# The regulatory grammar of human promoters uncovered by MPRA-trained deep learning

**DOI:** 10.1101/2024.07.09.602649

**Authors:** Lucía Barbadilla-Martínez, Noud Klaassen, Vinícius H. Franceschini-Santos, Jérémie Breda, Miguel Hernandez-Quiles, Tijs van Lieshout, Carlos G. Urzua Traslaviña, Hatice Yücel, Minh Chau Luong Boi, Celia Hermana-Garcia-Agullo, Sebastian Gregoricchio, Wilbert Zwart, Emile Voest, Lude Franke, Michiel Vermeulen, Jeroen de Ridder, Bas van Steensel

## Abstract

One of the major challenges in genomics is to build computational models that accurately predict genome-wide gene expression from the sequences of regulatory elements. At the heart of gene regulation are promoters, yet their regulatory logic is still incompletely understood. Here, we report PARM, a cell-type specific deep learning model trained on specially designed massively parallel reporter assays that query human promoter sequences. PARM requires ∼1,000 times less computational power than state-of-the-art technology, and reliably predicts autonomous promoter activity throughout the genome from DNA sequence alone, in multiple cell types. PARM can even design purely synthetic strong promoters. We leveraged PARM to systematically identify binding sites of transcription factors (TFs) that are likely to contribute to the activity of each natural human promoter. We uncovered and experimentally confirmed striking positional preferences of TFs that differ between activating and repressive regulatory functions, as well as a complex grammar of motif-motif interactions. For example, many, but not all, TFs act as repressors when their binding motif is located near or just downstream of the transcription start site. Our approach lays the foundation towards a deep understanding of the regulation of human promoters by TFs.

**Highlights:**

- Causality-trained deep learning model PARM captures regulatory grammar of human promoters
- PARM is highly economical, both experimentally and computationally
- Transcription factors have different preferred positions for their regulatory activity
- Many (but not all) transcription factors act as repressors when binding downstream of transcription start sites

## Supplementary Data 1 for "The regulatory grammar of human promoters uncovered by MPRA-trained deep learning"

### Sheet: legend
id	oligo ID, describing the promoter in case of a control, and the replicate and generation in case of a synthetic promoter
type	whether the sequence is a control or synthetic promoter
gdna	DNA sequence that was used in constructing the oligo
barcode id	barcode identifyer
pred.score	predicted activity of that specific sequence
barcode	barcode identifyer
barcode	barcode that was used in constructing the oligo
count.cdna.1 to count.cdna.2	barcode count after transfection in K562 for two replicates
count.pdna.1 to count.pdna.2	barcode count of the plasmid library for normalization for two replicates

### Sheet: NK20240522_Count_table_super_pr
id	type	gdna	barcode id	pred.score	barcode	count.cdna.1	count.cdna.2	count.pdna.1	count.pdna.2
>JUND_ENST00000252818.4_chr19_18392431_18392663(-)_vf231020_pred_K562	control	GTGACCCGGCCCGGGCGCGCGGCCGCCCCCATGACGTCAACCCACAAGGCAGCGCGCTGTTGTGGCGTTTACCGCGCGTCGCCGGGGCAACGGCGGCCGGGCGGGCGTCGGCGGCTTGGCCCCGCCCCTCCATGCAAATGAGCGACGTCACCCGCACCCAATGGCGAACGGGGGCGGTGAGCTCATCGCGCCGAGCCGAGGCTATAAGAGGGCGCACAAGTGGCGCGGCGCA	barcode1	0.784057	CGGTAATCCTAGA	602	586	410	447
>JUND_ENST00000252818.4_chr19_18392431_18392663(-)_vf231020_pred_K562	control	GTGACCCGGCCCGGGCGCGCGGCCGCCCCCATGACGTCAACCCACAAGGCAGCGCGCTGTTGTGGCGTTTACCGCGCGTCGCCGGGGCAACGGCGGCCGGGCGGGCGTCGGCGGCTTGGCCCCGCCCCTCCATGCAAATGAGCGACGTCACCCGCACCCAATGGCGAACGGGGGCGGTGAGCTCATCGCGCCGAGCCGAGGCTATAAGAGGGCGCACAAGTGGCGCGGCGCA	barcode2	0.784057	GTGTCACAGTGTA	306	251	210	192
>JUND_ENST00000252818.4_chr19_18392431_18392663(-)_vf231020_pred_K562	control	GTGACCCGGCCCGGGCGCGCGGCCGCCCCCATGACGTCAACCCACAAGGCAGCGCGCTGTTGTGGCGTTTACCGCGCGTCGCCGGGGCAACGGCGGCCGGGCGGGCGTCGGCGGCTTGGCCCCGCCCCTCCATGCAAATGAGCGACGTCACCCGCACCCAATGGCGAACGGGGGCGGTGAGCTCATCGCGCCGAGCCGAGGCTATAAGAGGGCGCACAAGTGGCGCGGCGCA	barcode3	0.784057	TGCGTGGTCCTAA	331	245	222	243
>YY1_ENST00000262238.8_chr14_100705941_100706173(+)_vf231020_pred_K562	control	CTGCGCGCCGAGGACGGCTTCGAGGATCAGATTCTCATCCCGGTGCCCGCGCCGGCCGGCGGCGACGACGACTACATTGAACAAACGCTGGTCACCGTGGCGGCGGCCGGCAAGAGCGGCGGCGGCGGCTCGTCGTCGTCGGGAGGCGGCCGCGTCAAGAAGGGCGGCGGCAAGAAGAGCGGCAAGAAGAGTTACCTCAGCGGCGGGGCCGGCGCGGCGGGCGGCGGCGGCG	barcode1	0.163636	AATCCAAGCAGGA	149	137	175	195
>YY1_ENST00000262238.8_chr14_100705941_100706173(+)_vf231020_pred_K562	control	CTGCGCGCCGAGGACGGCTTCGAGGATCAGATTCTCATCCCGGTGCCCGCGCCGGCCGGCGGCGACGACGACTACATTGAACAAACGCTGGTCACCGTGGCGGCGGCCGGCAAGAGCGGCGGCGGCGGCTCGTCGTCGTCGGGAGGCGGCCGCGTCAAGAAGGGCGGCGGCAAGAAGAGCGGCAAGAAGAGTTACCTCAGCGGCGGGGCCGGCGCGGCGGGCGGCGGCGGCG	barcode2	0.163636	CGTAGATCAACCA	104	77	135	117
>YY1_ENST00000262238.8_chr14_100705941_100706173(+)_vf231020_pred_K562	control	CTGCGCGCCGAGGACGGCTTCGAGGATCAGATTCTCATCCCGGTGCCCGCGCCGGCCGGCGGCGACGACGACTACATTGAACAAACGCTGGTCACCGTGGCGGCGGCCGGCAAGAGCGGCGGCGGCGGCTCGTCGTCGTCGGGAGGCGGCCGCGTCAAGAAGGGCGGCGGCAAGAAGAGCGGCAAGAAGAGTTACCTCAGCGGCGGGGCCGGCGCGGCGGGCGGCGGCGGCG	barcode3	0.163636	ATTGGCCTAATCC	339	359	443	494
>PHF12_ENST00000268756.7_chr17_27278787_27279019(-)_vf231020_pred_K562	control	TACTGCTGTCACCGACAGGCGACCAGCTCCATCCAACACCACACCTTGCTCCTTTCTGTTCATGCCTGAGGACTCCAAGGGCATGATAGCCCATATCCCATTACCAAAATGGCGAAAGGAGCAGCTTTCTTGTGAGGGCCTGCGGAAGGCAATACGCCTGCGCGGGAGGCGTCTGTGTTATGGAGAGGAAGGGGGAGCACCCCCAACACGCCTGCGCAGAACAGAGTCGTCT	barcode1	0.361489	CCTTGTCAGTTGG	321	300	401	399
>PHF12_ENST00000268756.7_chr17_27278787_27279019(-)_vf231020_pred_K562	control	TACTGCTGTCACCGACAGGCGACCAGCTCCATCCAACACCACACCTTGCTCCTTTCTGTTCATGCCTGAGGACTCCAAGGGCATGATAGCCCATATCCCATTACCAAAATGGCGAAAGGAGCAGCTTTCTTGTGAGGGCCTGCGGAAGGCAATACGCCTGCGCGGGAGGCGTCTGTGTTATGGAGAGGAAGGGGGAGCACCCCCAACACGCCTGCGCAGAACAGAGTCGTCT	barcode2	0.361489	ATACCTCTGGTGA	565	530	591	679
>PHF12_ENST00000268756.7_chr17_27278787_27279019(-)_vf231020_pred_K562	control	TACTGCTGTCACCGACAGGCGACCAGCTCCATCCAACACCACACCTTGCTCCTTTCTGTTCATGCCTGAGGACTCCAAGGGCATGATAGCCCATATCCCATTACCAAAATGGCGAAAGGAGCAGCTTTCTTGTGAGGGCCTGCGGAAGGCAATACGCCTGCGCGGGAGGCGTCTGTGTTATGGAGAGGAAGGGGGAGCACCCCCAACACGCCTGCGCAGAACAGAGTCGTCT	barcode3	0.361489	GTGTGGTAGTACA	337	325	382	340
>FBXW7_ENST00000281708.8_chr4_153457257_153457489(-)_vf231020_pred_K562	control	GAGGCGGCAGCGGCGGTGGCGGCTGCGAGTCCCGCGGCCCGAGGCGCACCCACCCGCTCGCCGATCCCCACTTCCTCTTCCCTTGGAGCGTCATCAGAGCGCGCCAGAGGCGCCCAGGGCGGGGTGGCTGGAAGGGGGAAAAAGGCCAGCGGAGGAAGCCTCAGAGCGGAAAGAAGAGGGAGGGGGAAGAGAGCGGTTGCTAGGTGACTTGCGTCATCGGCAGGCGCCGCTC	barcode1	1.13376	GTGGCTAGGTATA	353	370	287	297
>FBXW7_ENST00000281708.8_chr4_153457257_153457489(-)_vf231020_pred_K562	control	GAGGCGGCAGCGGCGGTGGCGGCTGCGAGTCCCGCGGCCCGAGGCGCACCCACCCGCTCGCCGATCCCCACTTCCTCTTCCCTTGGAGCGTCATCAGAGCGCGCCAGAGGCGCCCAGGGCGGGGTGGCTGGAAGGGGGAAAAAGGCCAGCGGAGGAAGCCTCAGAGCGGAAAGAAGAGGGAGGGGGAAGAGAGCGGTTGCTAGGTGACTTGCGTCATCGGCAGGCGCCGCTC	barcode2	1.13376	TTCGACGTTAGGA	288	222	353	401
>FBXW7_ENST00000281708.8_chr4_153457257_153457489(-)_vf231020_pred_K562	control	GAGGCGGCAGCGGCGGTGGCGGCTGCGAGTCCCGCGGCCCGAGGCGCACCCACCCGCTCGCCGATCCCCACTTCCTCTTCCCTTGGAGCGTCATCAGAGCGCGCCAGAGGCGCCCAGGGCGGGGTGGCTGGAAGGGGGAAAAAGGCCAGCGGAGGAAGCCTCAGAGCGGAAAGAAGAGGGAGGGGGAAGAGAGCGGTTGCTAGGTGACTTGCGTCATCGGCAGGCGCCGCTC	barcode3	1.13376	ACGTCCTAGGACT	229	288	278	252
>SPATA2_ENST00000289431.9_chr20_48532049_48532281(-)_vf231020_pred_K562	control	CGGGTCCCAGTCTCAGACGCAGCGATGGCTCGTTAGGCTCCAAAGTGCGGTTCCGCCGGTTTCGTCCTCGCTCTTCGGCCTTCCGCTTTGTCCTCCGCCTCTGGGTTGTAGTCTCCGTCGGCCGCGGGCATCGACCGCTTCCCGGAGCCAGCGCGCAGCCGTGGTCCACCCTCTCTTCGGGCCCGCCTCATGGTGACATCATTTCCGGGCCGAGTGTTTCCGGGTCGCTGCT	barcode1	1.20333	TTACAGCTCCTCG	558	450	400	445
>SPATA2_ENST00000289431.9_chr20_48532049_48532281(-)_vf231020_pred_K562	control	CGGGTCCCAGTCTCAGACGCAGCGATGGCTCGTTAGGCTCCAAAGTGCGGTTCCGCCGGTTTCGTCCTCGCTCTTCGGCCTTCCGCTTTGTCCTCCGCCTCTGGGTTGTAGTCTCCGTCGGCCGCGGGCATCGACCGCTTCCCGGAGCCAGCGCGCAGCCGTGGTCCACCCTCTCTTCGGGCCCGCCTCATGGTGACATCATTTCCGGGCCGAGTGTTTCCGGGTCGCTGCT	barcode2	1.20333	CCTGCAACAAGAA	1158	1006	658	717
>SPATA2_ENST00000289431.9_chr20_48532049_48532281(-)_vf231020_pred_K562	control	CGGGTCCCAGTCTCAGACGCAGCGATGGCTCGTTAGGCTCCAAAGTGCGGTTCCGCCGGTTTCGTCCTCGCTCTTCGGCCTTCCGCTTTGTCCTCCGCCTCTGGGTTGTAGTCTCCGTCGGCCGCGGGCATCGACCGCTTCCCGGAGCCAGCGCGCAGCCGTGGTCCACCCTCTCTTCGGGCCCGCCTCATGGTGACATCATTTCCGGGCCGAGTGTTTCCGGGTCGCTGCT	barcode3	1.20333	ATTGTTCGGCCGA	294	275	216	263
>SND1_ENST00000354725.7_chr7_127292448_127292680(+)_vf231020_pred_K562	control	GGCGGCTCCTCCGGGGGACCCGCGGTCCCCACCGTGCAGCGGGGCATCATCAAGATGGTGAGAACGGGCCCCGGACACCGACCCCTCTGCCTGCCTTCGGGCGGGAGTCAGGCATTGACTCCACCTTCCGCCAGCCTGCTCCATGTCCCAGATCCCCTTTCCTCTGCCCCCTTCCTCACTTTTCGTCGATTCTCCGAATCCTCTCACTAGACGGAAGCAGACACGGAGTCCC	barcode1	0.131139	CGACTAGTGTCAA	7	11	13	16
>SND1_ENST00000354725.7_chr7_127292448_127292680(+)_vf231020_pred_K562	control	GGCGGCTCCTCCGGGGGACCCGCGGTCCCCACCGTGCAGCGGGGCATCATCAAGATGGTGAGAACGGGCCCCGGACACCGACCCCTCTGCCTGCCTTCGGGCGGGAGTCAGGCATTGACTCCACCTTCCGCCAGCCTGCTCCATGTCCCAGATCCCCTTTCCTCTGCCCCCTTCCTCACTTTTCGTCGATTCTCCGAATCCTCTCACTAGACGGAAGCAGACACGGAGTCCC	barcode2	0.131139	TTGAGTTGTCAGG	425	353	1193	1151
>SND1_ENST00000354725.7_chr7_127292448_127292680(+)_vf231020_pred_K562	control	GGCGGCTCCTCCGGGGGACCCGCGGTCCCCACCGTGCAGCGGGGCATCATCAAGATGGTGAGAACGGGCCCCGGACACCGACCCCTCTGCCTGCCTTCGGGCGGGAGTCAGGCATTGACTCCACCTTCCGCCAGCCTGCTCCATGTCCCAGATCCCCTTTCCTCTGCCCCCTTCCTCACTTTTCGTCGATTCTCCGAATCCTCTCACTAGACGGAAGCAGACACGGAGTCCC	barcode3	0.131139	GTGAGCAGAAGAA	556	532	1171	1309
>PCNX3_ENST00000355703.3_chr11_65383393_65383625(+)_vf231020_pred_K562	control	GTCCGGAGACTAGGGAGCTGTCGCCTGCACCCCGGGAGCACCCACCCCACGACCACCTCTGGATGCCGCCGACGGGTACCCGGCCCGTGCCCCGCGCCTGCCTGCCGGCTCGGCCCCTCGGAGCAATTCTGGGCCAGGAGTGGGGACCCGGACCCCGCCCCTGATGCAGCCCCACCCCCGCGTCCGGGCCTTGCACCACTGACTGTCCCGGCCGGCCCCGCCCCCTGCTCGC	barcode1	0.203031	CATCTAGAGTCCA	290	328	501	541
>PCNX3_ENST00000355703.3_chr11_65383393_65383625(+)_vf231020_pred_K562	control	GTCCGGAGACTAGGGAGCTGTCGCCTGCACCCCGGGAGCACCCACCCCACGACCACCTCTGGATGCCGCCGACGGGTACCCGGCCCGTGCCCCGCGCCTGCCTGCCGGCTCGGCCCCTCGGAGCAATTCTGGGCCAGGAGTGGGGACCCGGACCCCGCCCCTGATGCAGCCCCACCCCCGCGTCCGGGCCTTGCACCACTGACTGTCCCGGCCGGCCCCGCCCCCTGCTCGC	barcode2	0.203031	TAGGATCGGACTG	13	23	40	48
>PCNX3_ENST00000355703.3_chr11_65383393_65383625(+)_vf231020_pred_K562	control	GTCCGGAGACTAGGGAGCTGTCGCCTGCACCCCGGGAGCACCCACCCCACGACCACCTCTGGATGCCGCCGACGGGTACCCGGCCCGTGCCCCGCGCCTGCCTGCCGGCTCGGCCCCTCGGAGCAATTCTGGGCCAGGAGTGGGGACCCGGACCCCGCCCCTGATGCAGCCCCACCCCCGCGTCCGGGCCTTGCACCACTGACTGTCCCGGCCGGCCCCGCCCCCTGCTCGC	barcode3	0.203031	GGATGACCAAGAA	397	370	714	736
>ZNF574_ENST00000359044.4_chr19_42580452_42580684(+)_vf231020_pred_K562	control	GCGCGCAGAGGCCGGCCGGGCTGCGCTCCCTGCCGCCGCGGCCTCCTCTTGCCAGGTCGCCTGCGCACTGAGGGCCTGAGGGGGTGCGCGCCGGGCAGTTAGGGCGGAGCGGCACCAACGGCCGACCCGGCGCGCGGGCAGCCGGGCGGGGGCCGGGCTGGAGCGGCGGGTGGGGAAGGGGCCTGGAGTCGCGTGCGGGGCTGAGTGAGGAGGGGCGGGGCTCGGGCTGAGG	barcode1	0.216557	ACCACGTGTAGTC	72	57	165	185
>ZNF574_ENST00000359044.4_chr19_42580452_42580684(+)_vf231020_pred_K562	control	GCGCGCAGAGGCCGGCCGGGCTGCGCTCCCTGCCGCCGCGGCCTCCTCTTGCCAGGTCGCCTGCGCACTGAGGGCCTGAGGGGGTGCGCGCCGGGCAGTTAGGGCGGAGCGGCACCAACGGCCGACCCGGCGCGCGGGCAGCCGGGCGGGGGCCGGGCTGGAGCGGCGGGTGGGGAAGGGGCCTGGAGTCGCGTGCGGGGCTGAGTGAGGAGGGGCGGGGCTCGGGCTGAGG	barcode2	0.216557	TGAATACAAGGCG	157	126	211	229
>ZNF574_ENST00000359044.4_chr19_42580452_42580684(+)_vf231020_pred_K562	control	GCGCGCAGAGGCCGGCCGGGCTGCGCTCCCTGCCGCCGCGGCCTCCTCTTGCCAGGTCGCCTGCGCACTGAGGGCCTGAGGGGGTGCGCGCCGGGCAGTTAGGGCGGAGCGGCACCAACGGCCGACCCGGCGCGCGGGCAGCCGGGCGGGGGCCGGGCTGGAGCGGCGGGTGGGGAAGGGGCCTGGAGTCGCGTGCGGGGCTGAGTGAGGAGGGGCGGGGCTCGGGCTGAGG	barcode3	0.216557	GGTTCCTCAACAC	113	127	151	177
>NAA35_ENST00000361671.9_chr9_88556060_88556292(+)_vf231020_pred_K562	control	ATACGCATGCGTGCACGCTGCCGGTCGGGCTGGGCTGAGAGGGGAGGGGGCGGCGGCGGCCGAGGCGGCGTCGTTATTTCCGTGGTCCGGACAGTGCGTGGCGGCGCGGGTGACCACGGGAGAAGTAGGTAGGGACCGCCCCTGCGTAGCCATTGAAACCCTCTCGCTCGTGTGTCCGAGAGCCGCAGCCCCCCGCGCGTGTGGCAGATCCTGGGGACCCCAGGTCACCCTG	barcode1	0.320303	CATACGTTGCCTG	108	67	119	112
>NAA35_ENST00000361671.9_chr9_88556060_88556292(+)_vf231020_pred_K562	control	ATACGCATGCGTGCACGCTGCCGGTCGGGCTGGGCTGAGAGGGGAGGGGGCGGCGGCGGCCGAGGCGGCGTCGTTATTTCCGTGGTCCGGACAGTGCGTGGCGGCGCGGGTGACCACGGGAGAAGTAGGTAGGGACCGCCCCTGCGTAGCCATTGAAACCCTCTCGCTCGTGTGTCCGAGAGCCGCAGCCCCCCGCGCGTGTGGCAGATCCTGGGGACCCCAGGTCACCCTG	barcode2	0.320303	TGAAGCAGGCTAA	117	122	100	107
>NAA35_ENST00000361671.9_chr9_88556060_88556292(+)_vf231020_pred_K562	control	ATACGCATGCGTGCACGCTGCCGGTCGGGCTGGGCTGAGAGGGGAGGGGGCGGCGGCGGCCGAGGCGGCGTCGTTATTTCCGTGGTCCGGACAGTGCGTGGCGGCGCGGGTGACCACGGGAGAAGTAGGTAGGGACCGCCCCTGCGTAGCCATTGAAACCCTCTCGCTCGTGTGTCCGAGAGCCGCAGCCCCCCGCGCGTGTGGCAGATCCTGGGGACCCCAGGTCACCCTG	barcode3	0.320303	ATAGCGTGGCCAA	98	82	89	83
>SNORD118_ENST00000363593.1_chr17_8077089_8077321(-)_vf231020_pred_K562	control	TAACATTAAGACTTATATACAGTTTTAGGGGACAATTGAGATGGCTGAACTACTGAATAAAAAAAAAACAACGCTGTTTTCTAGTCCTGCAGACCGTAAGATACTTGGTATCGCTTCTATTTTGGTTACTACGGTAGGTGCCTGGCGGAAGGGAGTGGGCGGAGATATGTAAATAGAAAGTGCGTACAGTTAGAACGTCCGGCACGTAACTGATCGGAGCATTCTGGGAAGA	barcode1	1.15521	TTGTCGTGAACGA	568	479	410	464
>SNORD118_ENST00000363593.1_chr17_8077089_8077321(-)_vf231020_pred_K562	control	TAACATTAAGACTTATATACAGTTTTAGGGGACAATTGAGATGGCTGAACTACTGAATAAAAAAAAAACAACGCTGTTTTCTAGTCCTGCAGACCGTAAGATACTTGGTATCGCTTCTATTTTGGTTACTACGGTAGGTGCCTGGCGGAAGGGAGTGGGCGGAGATATGTAAATAGAAAGTGCGTACAGTTAGAACGTCCGGCACGTAACTGATCGGAGCATTCTGGGAAGA	barcode2	1.15521	AAGTGCATCTCGG	453	426	497	467
>SNORD118_ENST00000363593.1_chr17_8077089_8077321(-)_vf231020_pred_K562	control	TAACATTAAGACTTATATACAGTTTTAGGGGACAATTGAGATGGCTGAACTACTGAATAAAAAAAAAACAACGCTGTTTTCTAGTCCTGCAGACCGTAAGATACTTGGTATCGCTTCTATTTTGGTTACTACGGTAGGTGCCTGGCGGAAGGGAGTGGGCGGAGATATGTAAATAGAAAGTGCGTACAGTTAGAACGTCCGGCACGTAACTGATCGGAGCATTCTGGGAAGA	barcode3	1.15521	CAGGAGTTACCTG	667	449	507	484
>IBA57_ENST00000366711.3_chr1_228353635_228353867(+)_vf231020_pred_K562	control	GCGACCCAACGGCCGGAGCGGCCTGGGCCTGCTTCCGGCTGGACGGGCGCACCCTGCTGCGCGTGCGTGGCCCCGACGCGGCGCCCTTCCTGCTAGGGCTGCTGACCAATGAACTGCCGCTTCCGAGTCCTGCGGCCGCGGGGGCCCCGCCTGCTGCGCGCGCGGGCTACGCCCACTTCCTGAACGTGCAGGGCCGGACGCTCTATGACGTCATCTTGTACGGGTGAGCGCG	barcode1	0.865196	GGTACTACACGAA	422	438	398	377
>IBA57_ENST00000366711.3_chr1_228353635_228353867(+)_vf231020_pred_K562	control	GCGACCCAACGGCCGGAGCGGCCTGGGCCTGCTTCCGGCTGGACGGGCGCACCCTGCTGCGCGTGCGTGGCCCCGACGCGGCGCCCTTCCTGCTAGGGCTGCTGACCAATGAACTGCCGCTTCCGAGTCCTGCGGCCGCGGGGGCCCCGCCTGCTGCGCGCGCGGGCTACGCCCACTTCCTGAACGTGCAGGGCCGGACGCTCTATGACGTCATCTTGTACGGGTGAGCGCG	barcode2	0.865196	TCCTAATCAGGCA	181	179	195	201
>IBA57_ENST00000366711.3_chr1_228353635_228353867(+)_vf231020_pred_K562	control	GCGACCCAACGGCCGGAGCGGCCTGGGCCTGCTTCCGGCTGGACGGGCGCACCCTGCTGCGCGTGCGTGGCCCCGACGCGGCGCCCTTCCTGCTAGGGCTGCTGACCAATGAACTGCCGCTTCCGAGTCCTGCGGCCGCGGGGGCCCCGCCTGCTGCGCGCGCGGGCTACGCCCACTTCCTGAACGTGCAGGGCCGGACGCTCTATGACGTCATCTTGTACGGGTGAGCGCG	barcode3	0.865196	GCTGCACCATTGA	204	200	205	210
>OTUD5_ENST00000376488.7_chrX_48815625_48815857(-)_vf231020_pred_K562	control	CGCGAGGCCGAGAGTGCTGTGGTGCCAGAGAAGGCGTGTCTGTTTCCCAAACAACCACTGTCCCCACGGCGCCTGTCTGTCCCAAGGTTGGTCGGTATGCCGCGAGTGACGGCGTCTCTTAACCAATCACCGCAGAACTCAGGCTGTTGCCGGGGCGAAGCGGTGTCCGCCTCCCCCGGAAGGGTATTTGTAGGTGGGTGGGACCGGAAGTGACGCTACAGGGGCCAGCTAT	barcode1	0.852733	GGCTATTATGCGG	161	120	205	192
>OTUD5_ENST00000376488.7_chrX_48815625_48815857(-)_vf231020_pred_K562	control	CGCGAGGCCGAGAGTGCTGTGGTGCCAGAGAAGGCGTGTCTGTTTCCCAAACAACCACTGTCCCCACGGCGCCTGTCTGTCCCAAGGTTGGTCGGTATGCCGCGAGTGACGGCGTCTCTTAACCAATCACCGCAGAACTCAGGCTGTTGCCGGGGCGAAGCGGTGTCCGCCTCCCCCGGAAGGGTATTTGTAGGTGGGTGGGACCGGAAGTGACGCTACAGGGGCCAGCTAT	barcode2	0.852733	GCGTATAACCACA	380	416	522	512
>OTUD5_ENST00000376488.7_chrX_48815625_48815857(-)_vf231020_pred_K562	control	CGCGAGGCCGAGAGTGCTGTGGTGCCAGAGAAGGCGTGTCTGTTTCCCAAACAACCACTGTCCCCACGGCGCCTGTCTGTCCCAAGGTTGGTCGGTATGCCGCGAGTGACGGCGTCTCTTAACCAATCACCGCAGAACTCAGGCTGTTGCCGGGGCGAAGCGGTGTCCGCCTCCCCCGGAAGGGTATTTGTAGGTGGGTGGGACCGGAAGTGACGCTACAGGGGCCAGCTAT	barcode3	0.852733	AGATACAAGCCAC	460	358	514	498
>ISY1-RAB43_ENST00000418265.1_chr3_128880148_128880380(-)_vf231020_pred_K562	control	AGAACTAAGACCCGCCGCCTGGGCTGAGTCCGAAAACCGCCAGTCCCTCTGCGAAAGCCCCATCACACGTCTGCGTGTGATGACGCCGCGTGCCGGCGCTACCGGAAGACCGCCTGACGGAGCGCCAGAATTTTCTCTCCCAATCCCCGGCCGGATCTCCCTTTCACTTCCGGTCCTCCCTTTCACTTCCGGTCCCTTTCTTTTACGTTTCCGACAAAACATCAGGCTCTGT	barcode1	1.16109	CCAGTTGCAAGCT	371	313	369	396
>ISY1-RAB43_ENST00000418265.1_chr3_128880148_128880380(-)_vf231020_pred_K562	control	AGAACTAAGACCCGCCGCCTGGGCTGAGTCCGAAAACCGCCAGTCCCTCTGCGAAAGCCCCATCACACGTCTGCGTGTGATGACGCCGCGTGCCGGCGCTACCGGAAGACCGCCTGACGGAGCGCCAGAATTTTCTCTCCCAATCCCCGGCCGGATCTCCCTTTCACTTCCGGTCCTCCCTTTCACTTCCGGTCCCTTTCTTTTACGTTTCCGACAAAACATCAGGCTCTGT	barcode2	1.16109	TCCATTGCAAGGA	647	585	551	591
>ISY1-RAB43_ENST00000418265.1_chr3_128880148_128880380(-)_vf231020_pred_K562	control	AGAACTAAGACCCGCCGCCTGGGCTGAGTCCGAAAACCGCCAGTCCCTCTGCGAAAGCCCCATCACACGTCTGCGTGTGATGACGCCGCGTGCCGGCGCTACCGGAAGACCGCCTGACGGAGCGCCAGAATTTTCTCTCCCAATCCCCGGCCGGATCTCCCTTTCACTTCCGGTCCTCCCTTTCACTTCCGGTCCCTTTCTTTTACGTTTCCGACAAAACATCAGGCTCTGT	barcode3	1.16109	ATCGACGAGACTA	250	256	264	311
>KMT2B_ENST00000420124.2_chr19_36208945_36209177(+)_vf231020_pred_K562	control	GTTGCCCCGGGCCTGGCTCCGCGCGGGGCCGCTTCCCGGGCCGGCCGCGGGGCGCCGGCGGGGGCGGGGGCCGCGGCGGACGGGGCAACGGGGCCGAAAGAGTGCGGGTAGCTCTGCGGCGCGGCGGTGGCGCGACGGGGCCGGGCGGAGCCGAGCCCGGGGAGGACACGGCCCTGCTCCGTTTGCTGGGGCTCCGCCGGGGCCTGCGCCGGCTCCGCCGCCTGTGGGCCGG	barcode1	0.171326	TCTGACGTTAGAG	27	28	40	48
>KMT2B_ENST00000420124.2_chr19_36208945_36209177(+)_vf231020_pred_K562	control	GTTGCCCCGGGCCTGGCTCCGCGCGGGGCCGCTTCCCGGGCCGGCCGCGGGGCGCCGGCGGGGGCGGGGGCCGCGGCGGACGGGGCAACGGGGCCGAAAGAGTGCGGGTAGCTCTGCGGCGCGGCGGTGGCGCGACGGGGCCGGGCGGAGCCGAGCCCGGGGAGGACACGGCCCTGCTCCGTTTGCTGGGGCTCCGCCGGGGCCTGCGCCGGCTCCGCCGCCTGTGGGCCGG	barcode2	0.171326	CCTCTAATGCAGA	127	143	164	158
>KMT2B_ENST00000420124.2_chr19_36208945_36209177(+)_vf231020_pred_K562	control	GTTGCCCCGGGCCTGGCTCCGCGCGGGGCCGCTTCCCGGGCCGGCCGCGGGGCGCCGGCGGGGGCGGGGGCCGCGGCGGACGGGGCAACGGGGCCGAAAGAGTGCGGGTAGCTCTGCGGCGCGGCGGTGGCGCGACGGGGCCGGGCGGAGCCGAGCCCGGGGAGGACACGGCCCTGCTCCGTTTGCTGGGGCTCCGCCGGGGCCTGCGCCGGCTCCGCCGCCTGTGGGCCGG	barcode3	0.171326	CCGTCAGAGACAA	88	80	91	111
>DIABLO_ENST00000446652.5_chr12_122710570_122710802(-)_vf231020_pred_K562	control	TCAGGCCCTGCATATGCCCCGCCCCGCGCGGAAGTTCCGGCGGTTGGTTGCCTTGCGCGGCCGTTACAGCCTTTGCCCTAAGCCTCGCCCCCTTTCCCCCTGCCTGCCCAATCCCGACTGCTTCCTTGGGTGGGGGCGTGGCTATGGGGCGAGGCGCTCTCAGGTGGAGGCCGTGCCCCGCTCCGCGCTCACGAAGCTGCGTCACTTCCGGCGTGTGCGTCTGGCGTCCGCG	barcode1	1.08755	ATGGTCGCACTAA	133	142	119	120
>DIABLO_ENST00000446652.5_chr12_122710570_122710802(-)_vf231020_pred_K562	control	TCAGGCCCTGCATATGCCCCGCCCCGCGCGGAAGTTCCGGCGGTTGGTTGCCTTGCGCGGCCGTTACAGCCTTTGCCCTAAGCCTCGCCCCCTTTCCCCCTGCCTGCCCAATCCCGACTGCTTCCTTGGGTGGGGGCGTGGCTATGGGGCGAGGCGCTCTCAGGTGGAGGCCGTGCCCCGCTCCGCGCTCACGAAGCTGCGTCACTTCCGGCGTGTGCGTCTGGCGTCCGCG	barcode2	1.08755	CTCAACAGTGTCC	555	528	495	525
>DIABLO_ENST00000446652.5_chr12_122710570_122710802(-)_vf231020_pred_K562	control	TCAGGCCCTGCATATGCCCCGCCCCGCGCGGAAGTTCCGGCGGTTGGTTGCCTTGCGCGGCCGTTACAGCCTTTGCCCTAAGCCTCGCCCCCTTTCCCCCTGCCTGCCCAATCCCGACTGCTTCCTTGGGTGGGGGCGTGGCTATGGGGCGAGGCGCTCTCAGGTGGAGGCCGTGCCCCGCTCCGCGCTCACGAAGCTGCGTCACTTCCGGCGTGTGCGTCTGGCGTCCGCG	barcode3	1.08755	CCTTAGAATGTCC	232	218	208	221
>SMC6_ENST00000448223.6_chr2_17935074_17935306(-)_vf231020_pred_K562	control	GCGGACGCATGCGTAGACCAGCTGCCGGGGGCGCTCAATTATCTTTCCCTTTTACTTAGGCAAATCACTCACCTCCCCCGAGTCCGGTCACTGCGGAGCCGCCCGTGCCTACCAGCTTCCCCCACCCGCTAAGGGGCACTTCCGGCCTCTCAGACTCCGGCGGCGCGAAACCCCGCAACTGCGCAGGCGCGGGCGGAGCCCGAAGGGAGGGAGGGCGGGGCGCAGGCGCGGT	barcode1	0.641033	GACAGAGTAGCCT	247	227	297	356
>SMC6_ENST00000448223.6_chr2_17935074_17935306(-)_vf231020_pred_K562	control	GCGGACGCATGCGTAGACCAGCTGCCGGGGGCGCTCAATTATCTTTCCCTTTTACTTAGGCAAATCACTCACCTCCCCCGAGTCCGGTCACTGCGGAGCCGCCCGTGCCTACCAGCTTCCCCCACCCGCTAAGGGGCACTTCCGGCCTCTCAGACTCCGGCGGCGCGAAACCCCGCAACTGCGCAGGCGCGGGCGGAGCCCGAAGGGAGGGAGGGCGGGGCGCAGGCGCGGT	barcode2	0.641033	CGACATTGGACTA	199	135	208	199
>SMC6_ENST00000448223.6_chr2_17935074_17935306(-)_vf231020_pred_K562	control	GCGGACGCATGCGTAGACCAGCTGCCGGGGGCGCTCAATTATCTTTCCCTTTTACTTAGGCAAATCACTCACCTCCCCCGAGTCCGGTCACTGCGGAGCCGCCCGTGCCTACCAGCTTCCCCCACCCGCTAAGGGGCACTTCCGGCCTCTCAGACTCCGGCGGCGCGAAACCCCGCAACTGCGCAGGCGCGGGCGGAGCCCGAAGGGAGGGAGGGCGGGGCGCAGGCGCGGT	barcode3	0.641033	GAGCGGAGTACAA	191	143	206	223
>FAM228B_ENST00000461972.5_chr2_24299762_24299994(+)_vf231020_pred_K562	control	CGAGAGGTGGGGTGGGGCCCAGGTGAGTAGCGGGCGAAGGCGGGGCCTGAGGAGGACTGAGCTGGGGCGGGACCCAGGTGAGTAGCGGAAGGGATCGGGGCCTGAGGAGGGTGGTGGAGGTGCGGCGGGGCCCAGAAGTGTAGCAGGAGGTGGTTGGGGCTGAGGAAAGTGGTGGAGGTGGGGCGGGGCTCAGATGTGTAGCGGGAGGTGGTGGGGCCTGAGGAGGGCGGCG	barcode1	0.17017	TGAGTAGGAAGCG	104	116	211	221
>FAM228B_ENST00000461972.5_chr2_24299762_24299994(+)_vf231020_pred_K562	control	CGAGAGGTGGGGTGGGGCCCAGGTGAGTAGCGGGCGAAGGCGGGGCCTGAGGAGGACTGAGCTGGGGCGGGACCCAGGTGAGTAGCGGAAGGGATCGGGGCCTGAGGAGGGTGGTGGAGGTGCGGCGGGGCCCAGAAGTGTAGCAGGAGGTGGTTGGGGCTGAGGAAAGTGGTGGAGGTGGGGCGGGGCTCAGATGTGTAGCGGGAGGTGGTGGGGCCTGAGGAGGGCGGCG	barcode2	0.17017	TGATGGTACGTGA	304	329	445	478
>FAM228B_ENST00000461972.5_chr2_24299762_24299994(+)_vf231020_pred_K562	control	CGAGAGGTGGGGTGGGGCCCAGGTGAGTAGCGGGCGAAGGCGGGGCCTGAGGAGGACTGAGCTGGGGCGGGACCCAGGTGAGTAGCGGAAGGGATCGGGGCCTGAGGAGGGTGGTGGAGGTGCGGCGGGGCCCAGAAGTGTAGCAGGAGGTGGTTGGGGCTGAGGAAAGTGGTGGAGGTGGGGCGGGGCTCAGATGTGTAGCGGGAGGTGGTGGGGCCTGAGGAGGGCGGCG	barcode3	0.17017	GAGATATCGCACA	258	261	472	526
>NOL6_ENST00000464829.5_chr9_33474069_33474301(-)_vf231020_pred_K562	control	AATGAATAAATTCAAGGTATGTTTTGGAGGTAGAACTGACAAGATTTGTTAACTGATAAGGTGTAGCAAATAAAGAAAAAGGGAGGAATAACTGCTGTAAACAAACCTGACCAAAAGGAACAAACTAGCTCCGCCCTTCCCGATTGCAGCCACGCGAAGGAAGTGAGGAAAAGAAAGCAAAGGCCTAGCTACGGGCAGGCTTCCGTTCTAGCGTCGCGAAGAGGCCGTAAAG	barcode1	0.694107	TCTCGCTTCAGTA	1000	951	1419	1485
>NOL6_ENST00000464829.5_chr9_33474069_33474301(-)_vf231020_pred_K562	control	AATGAATAAATTCAAGGTATGTTTTGGAGGTAGAACTGACAAGATTTGTTAACTGATAAGGTGTAGCAAATAAAGAAAAAGGGAGGAATAACTGCTGTAAACAAACCTGACCAAAAGGAACAAACTAGCTCCGCCCTTCCCGATTGCAGCCACGCGAAGGAAGTGAGGAAAAGAAAGCAAAGGCCTAGCTACGGGCAGGCTTCCGTTCTAGCGTCGCGAAGAGGCCGTAAAG	barcode2	0.694107	CCGATAACTCCGA	528	419	731	712
>NOL6_ENST00000464829.5_chr9_33474069_33474301(-)_vf231020_pred_K562	control	AATGAATAAATTCAAGGTATGTTTTGGAGGTAGAACTGACAAGATTTGTTAACTGATAAGGTGTAGCAAATAAAGAAAAAGGGAGGAATAACTGCTGTAAACAAACCTGACCAAAAGGAACAAACTAGCTCCGCCCTTCCCGATTGCAGCCACGCGAAGGAAGTGAGGAAAAGAAAGCAAAGGCCTAGCTACGGGCAGGCTTCCGTTCTAGCGTCGCGAAGAGGCCGTAAAG	barcode3	0.694107	AGCGGAATAGGAA	290	242	351	330
>TFB1M_ENST00000466349.1_chr6_155635610_155635842(-)_vf231020_pred_K562	control	CCCAGGAGAAGCCTAGTCCACCCGGCTCTCCCCCGGCTCTCACAGGCGGAAGCCGCCGACCACCCAGCCTGCCCTTCTCGCGGCAGGACTTAGCGCATGCGCTCTCAGCACGCCGGGAATTTCCTGTCCGCGGTCATCGCTTCCGGTGGGATAGGTCTGACCAATGGGGCTGACTCCGAGGCGGGCCTTAGGTCTCGCAGGTTCCTCCCCTGCGCGTTTCTTTCGGAGCGGC	barcode1	0.909892	ACTTGTCACATGC	506	526	621	696
>TFB1M_ENST00000466349.1_chr6_155635610_155635842(-)_vf231020_pred_K562	control	CCCAGGAGAAGCCTAGTCCACCCGGCTCTCCCCCGGCTCTCACAGGCGGAAGCCGCCGACCACCCAGCCTGCCCTTCTCGCGGCAGGACTTAGCGCATGCGCTCTCAGCACGCCGGGAATTTCCTGTCCGCGGTCATCGCTTCCGGTGGGATAGGTCTGACCAATGGGGCTGACTCCGAGGCGGGCCTTAGGTCTCGCAGGTTCCTCCCCTGCGCGTTTCTTTCGGAGCGGC	barcode2	0.909892	CTGCAACCTACCA	495	372	349	397
>TFB1M_ENST00000466349.1_chr6_155635610_155635842(-)_vf231020_pred_K562	control	CCCAGGAGAAGCCTAGTCCACCCGGCTCTCCCCCGGCTCTCACAGGCGGAAGCCGCCGACCACCCAGCCTGCCCTTCTCGCGGCAGGACTTAGCGCATGCGCTCTCAGCACGCCGGGAATTTCCTGTCCGCGGTCATCGCTTCCGGTGGGATAGGTCTGACCAATGGGGCTGACTCCGAGGCGGGCCTTAGGTCTCGCAGGTTCCTCCCCTGCGCGTTTCTTTCGGAGCGGC	barcode3	0.909892	AGATTATGCCGCT	614	524	373	376
>ING4_ENST00000467678.5_chr12_6772268_6772500(-)_vf231020_pred_K562	control	CTGTGGGCGGTCGTGGCTACCATGCAAAAGGAAAAGTTTCAGTGTCGGGCGGATGTGTACCGGCGGTAATATAGTAAGGGCGGAAGTTCTCCTTTAAGGGCGGAAGTTCTCCTTTTAAGGGCGGAAGTTCTCCTTTTAAGGGCGGAAAGGCTTTAGCCGCAAAATGGCTTCGGCCCCTGTCGCGTTACAGTCACTTCCGGGGCGGATCGGAAGTTGCTTTGTTTTGCTTCGA	barcode1	1.3471	CCAGCCATAACGA	416	442	487	449
>ING4_ENST00000467678.5_chr12_6772268_6772500(-)_vf231020_pred_K562	control	CTGTGGGCGGTCGTGGCTACCATGCAAAAGGAAAAGTTTCAGTGTCGGGCGGATGTGTACCGGCGGTAATATAGTAAGGGCGGAAGTTCTCCTTTAAGGGCGGAAGTTCTCCTTTTAAGGGCGGAAGTTCTCCTTTTAAGGGCGGAAAGGCTTTAGCCGCAAAATGGCTTCGGCCCCTGTCGCGTTACAGTCACTTCCGGGGCGGATCGGAAGTTGCTTTGTTTTGCTTCGA	barcode2	1.3471	CGAATGGTTCACA	590	516	607	701
>ING4_ENST00000467678.5_chr12_6772268_6772500(-)_vf231020_pred_K562	control	CTGTGGGCGGTCGTGGCTACCATGCAAAAGGAAAAGTTTCAGTGTCGGGCGGATGTGTACCGGCGGTAATATAGTAAGGGCGGAAGTTCTCCTTTAAGGGCGGAAGTTCTCCTTTTAAGGGCGGAAGTTCTCCTTTTAAGGGCGGAAAGGCTTTAGCCGCAAAATGGCTTCGGCCCCTGTCGCGTTACAGTCACTTCCGGGGCGGATCGGAAGTTGCTTTGTTTTGCTTCGA	barcode3	1.3471	CGCTGAGTCTTAA	391	429	336	426
>TPT1_ENST00000490277.1_chr13_45915354_45915586(-)_vf231020_pred_K562	control	GGGAGCGCCCCGAGAGTTGGCCTCCTCCCACGCTGCGCGCGCACCTCCCCGCCCCCACCCCTACCCGCTGGCGTGCCCAGTGGAACGGAGCCTTGTGTCTCCGCCTCAAGTCCCCGGATGCTCACCTCCCCGACTCGCCCCCGCTGTGGCCCCGCCCCCGCGCGGCTCTTCGTGCCACGTCACCGCCTGCGTCGCTTCCGGAGGCGCAGCGGGCGATGACGTAGAGGGACGT	barcode1	1.22342	GCTACCGATTAGA	202	264	206	209
>TPT1_ENST00000490277.1_chr13_45915354_45915586(-)_vf231020_pred_K562	control	GGGAGCGCCCCGAGAGTTGGCCTCCTCCCACGCTGCGCGCGCACCTCCCCGCCCCCACCCCTACCCGCTGGCGTGCCCAGTGGAACGGAGCCTTGTGTCTCCGCCTCAAGTCCCCGGATGCTCACCTCCCCGACTCGCCCCCGCTGTGGCCCCGCCCCCGCGCGGCTCTTCGTGCCACGTCACCGCCTGCGTCGCTTCCGGAGGCGCAGCGGGCGATGACGTAGAGGGACGT	barcode2	1.22342	ATACCGTACTGCA	389	308	390	376
>TPT1_ENST00000490277.1_chr13_45915354_45915586(-)_vf231020_pred_K562	control	GGGAGCGCCCCGAGAGTTGGCCTCCTCCCACGCTGCGCGCGCACCTCCCCGCCCCCACCCCTACCCGCTGGCGTGCCCAGTGGAACGGAGCCTTGTGTCTCCGCCTCAAGTCCCCGGATGCTCACCTCCCCGACTCGCCCCCGCTGTGGCCCCGCCCCCGCGCGGCTCTTCGTGCCACGTCACCGCCTGCGTCGCTTCCGGAGGCGCAGCGGGCGATGACGTAGAGGGACGT	barcode3	1.22342	GACAGAGCTTAGA	111	116	136	154
>ETFDH_ENST00000507475.5_chr4_159593548_159593780(+)_vf231020_pred_K562	control	GCCGCGAGCAGCGGACAGTCCTCCTGTTGTGTCCGACCGAGAGTCCTGGTGACTTTGAACATGCTGGTGCCGCTAGCCAAGCTGTCCTGCCTGGGTGAGAGGAAACGGGCGGTGGGGATAAGTGGAGGAGTTAGGGCAAAAGGGACAAGGCCGGTCCTGGGGGCTGTAGGCACCTCTCGCCCCTTCTCTCATCAGCTTTCTCAGGCTATCTAGGGCAAAGGTCACGCGCTGT	barcode1	0.128727	TGTGTTCACGTGG	314	204	619	622
>ETFDH_ENST00000507475.5_chr4_159593548_159593780(+)_vf231020_pred_K562	control	GCCGCGAGCAGCGGACAGTCCTCCTGTTGTGTCCGACCGAGAGTCCTGGTGACTTTGAACATGCTGGTGCCGCTAGCCAAGCTGTCCTGCCTGGGTGAGAGGAAACGGGCGGTGGGGATAAGTGGAGGAGTTAGGGCAAAAGGGACAAGGCCGGTCCTGGGGGCTGTAGGCACCTCTCGCCCCTTCTCTCATCAGCTTTCTCAGGCTATCTAGGGCAAAGGTCACGCGCTGT	barcode2	0.128727	TGCATCAGCGTTG	176	212	311	360
>ETFDH_ENST00000507475.5_chr4_159593548_159593780(+)_vf231020_pred_K562	control	GCCGCGAGCAGCGGACAGTCCTCCTGTTGTGTCCGACCGAGAGTCCTGGTGACTTTGAACATGCTGGTGCCGCTAGCCAAGCTGTCCTGCCTGGGTGAGAGGAAACGGGCGGTGGGGATAAGTGGAGGAGTTAGGGCAAAAGGGACAAGGCCGGTCCTGGGGGCTGTAGGCACCTCTCGCCCCTTCTCTCATCAGCTTTCTCAGGCTATCTAGGGCAAAGGTCACGCGCTGT	barcode3	0.128727	ATGCACCTAATCG	293	244	577	551
>POMT2_ENST00000556326.5_chr14_77787617_77787849(-)_vf231020_pred_K562	control	GCGACGTTTGGAAGCCTTAGTGGAGGGAGGGGTCTGTTATGGGGAGCAGGGAGGGCGGAGCAGAAGTGAAGCGCGACCGGACAGCGACTCCACCCTGCTACGCACTCCCTACCAGGACCGCCTCCTCTGGCCCAACCCTCCCGGAACTTCGAGCCCCAGCGGGCAGCGCGCAGCACGCAGGCGCAGAGCGTGCCCGGCGCAAAGCACTGCATGCCGGGAGTCGTTGTCGGCC	barcode1	0.730523	ACGGATGCTTGAA	432	485	381	439
>POMT2_ENST00000556326.5_chr14_77787617_77787849(-)_vf231020_pred_K562	control	GCGACGTTTGGAAGCCTTAGTGGAGGGAGGGGTCTGTTATGGGGAGCAGGGAGGGCGGAGCAGAAGTGAAGCGCGACCGGACAGCGACTCCACCCTGCTACGCACTCCCTACCAGGACCGCCTCCTCTGGCCCAACCCTCCCGGAACTTCGAGCCCCAGCGGGCAGCGCGCAGCACGCAGGCGCAGAGCGTGCCCGGCGCAAAGCACTGCATGCCGGGAGTCGTTGTCGGCC	barcode2	0.730523	CAGTACATGGTGA	218	165	159	146
>POMT2_ENST00000556326.5_chr14_77787617_77787849(-)_vf231020_pred_K562	control	GCGACGTTTGGAAGCCTTAGTGGAGGGAGGGGTCTGTTATGGGGAGCAGGGAGGGCGGAGCAGAAGTGAAGCGCGACCGGACAGCGACTCCACCCTGCTACGCACTCCCTACCAGGACCGCCTCCTCTGGCCCAACCCTCCCGGAACTTCGAGCCCCAGCGGGCAGCGCGCAGCACGCAGGCGCAGAGCGTGCCCGGCGCAAAGCACTGCATGCCGGGAGTCGTTGTCGGCC	barcode3	0.730523	ACAGTGAACGGAA	101	114	69	74
>CTCF_ENST00000566078.1_chr16_67596445_67596677(+)_vf231020_pred_K562	control	CCGCGCCGCCGCCATTTTGTGTCTGAGCCTGTGGAGCGATTAAACCGTGCGCGGAGCTGCTTCTTTGGCGGCAGCGGCGGCGGCGGTGGCCGGTGCGGACGCGCGGAGCTCGCCGGAGACGCCGGGTGGCCGGAGCCGTGGAGCGGCGGCGGAGCGGGCGCCGCGGGGGGTGTGGCGCGGAGGTAAGGGGGCCCGGGGTGGAGGAGGTTTCGCGGGCCGCCTCTAGGTGTCA	barcode1	0.412531	GCACGATCACGAA	36	35	62	70
>CTCF_ENST00000566078.1_chr16_67596445_67596677(+)_vf231020_pred_K562	control	CCGCGCCGCCGCCATTTTGTGTCTGAGCCTGTGGAGCGATTAAACCGTGCGCGGAGCTGCTTCTTTGGCGGCAGCGGCGGCGGCGGTGGCCGGTGCGGACGCGCGGAGCTCGCCGGAGACGCCGGGTGGCCGGAGCCGTGGAGCGGCGGCGGAGCGGGCGCCGCGGGGGGTGTGGCGCGGAGGTAAGGGGGCCCGGGGTGGAGGAGGTTTCGCGGGCCGCCTCTAGGTGTCA	barcode2	0.412531	GTAAGATCCTGTG	73	45	93	87
>CTCF_ENST00000566078.1_chr16_67596445_67596677(+)_vf231020_pred_K562	control	CCGCGCCGCCGCCATTTTGTGTCTGAGCCTGTGGAGCGATTAAACCGTGCGCGGAGCTGCTTCTTTGGCGGCAGCGGCGGCGGCGGTGGCCGGTGCGGACGCGCGGAGCTCGCCGGAGACGCCGGGTGGCCGGAGCCGTGGAGCGGCGGCGGAGCGGGCGCCGCGGGGGGTGTGGCGCGGAGGTAAGGGGGCCCGGGGTGGAGGAGGTTTCGCGGGCCGCCTCTAGGTGTCA	barcode3	0.412531	CACGGAATGTCAA	60	102	70	94
>NEURL4_ENST00000571887.5_chr17_7232819_7233051(-)_vf231020_pred_K562	control	ACCCCCTCTTGCCGTAAAGCGAGTGCTTCAAGGTGTCACCGCCCCCTAGCGAGGGCGGGGTCGTCGGTGCCGCTGTCGCAAAGCAGAAAGTGTTTGGGCTCCAGCACCCCACCGTCGTAAAGATGCCTGCGGTGGGCGTGTCTTTCTCCCACTGTCGCAAAAGCTCCCTGCCCAGGTCTTCGTCCCCCTCGGAGCCGCTCCGTCACCTCGCTATGCCGTAAAGCGAGGCTCC	barcode1	0.982435	ACTTATCGGCGAA	289	227	277	322
>NEURL4_ENST00000571887.5_chr17_7232819_7233051(-)_vf231020_pred_K562	control	ACCCCCTCTTGCCGTAAAGCGAGTGCTTCAAGGTGTCACCGCCCCCTAGCGAGGGCGGGGTCGTCGGTGCCGCTGTCGCAAAGCAGAAAGTGTTTGGGCTCCAGCACCCCACCGTCGTAAAGATGCCTGCGGTGGGCGTGTCTTTCTCCCACTGTCGCAAAAGCTCCCTGCCCAGGTCTTCGTCCCCCTCGGAGCCGCTCCGTCACCTCGCTATGCCGTAAAGCGAGGCTCC	barcode2	0.982435	GTCAGACTACTCC	460	389	375	393
>NEURL4_ENST00000571887.5_chr17_7232819_7233051(-)_vf231020_pred_K562	control	ACCCCCTCTTGCCGTAAAGCGAGTGCTTCAAGGTGTCACCGCCCCCTAGCGAGGGCGGGGTCGTCGGTGCCGCTGTCGCAAAGCAGAAAGTGTTTGGGCTCCAGCACCCCACCGTCGTAAAGATGCCTGCGGTGGGCGTGTCTTTCTCCCACTGTCGCAAAAGCTCCCTGCCCAGGTCTTCGTCCCCCTCGGAGCCGCTCCGTCACCTCGCTATGCCGTAAAGCGAGGCTCC	barcode3	0.982435	CTCGTCTTAATGG	676	672	387	375
>LINC00667_ENST00000582363.1_chr18_5238562_5238794(+)_vf231020_pred_K562	control	CGGCTGCCGGCCGGGCCCGCGCGAGCCGCTTCACTCCTACAAGCCCGGCTCACTAGTTCCAAGCTGCTGGACTTTGACCCTCGCTGGGAAGCTTGATCGCCGCCTGTTCTCGCCAATCTCTATGCCTTTGCACTGCCCAGCAACCCGGTCACTGCCCAGGACCTGTTAAAAGTTGAATGGACCTCCCAGAATCACGCCGCTGCCACCGCCGTTTCTAGAGACGGCTTTTGGC	barcode1	0.135347	TGCGAATGTCCGA	216	184	291	326
>LINC00667_ENST00000582363.1_chr18_5238562_5238794(+)_vf231020_pred_K562	control	CGGCTGCCGGCCGGGCCCGCGCGAGCCGCTTCACTCCTACAAGCCCGGCTCACTAGTTCCAAGCTGCTGGACTTTGACCCTCGCTGGGAAGCTTGATCGCCGCCTGTTCTCGCCAATCTCTATGCCTTTGCACTGCCCAGCAACCCGGTCACTGCCCAGGACCTGTTAAAAGTTGAATGGACCTCCCAGAATCACGCCGCTGCCACCGCCGTTTCTAGAGACGGCTTTTGGC	barcode2	0.135347	TAATGAGGCTAGG	207	268	458	474
>LINC00667_ENST00000582363.1_chr18_5238562_5238794(+)_vf231020_pred_K562	control	CGGCTGCCGGCCGGGCCCGCGCGAGCCGCTTCACTCCTACAAGCCCGGCTCACTAGTTCCAAGCTGCTGGACTTTGACCCTCGCTGGGAAGCTTGATCGCCGCCTGTTCTCGCCAATCTCTATGCCTTTGCACTGCCCAGCAACCCGGTCACTGCCCAGGACCTGTTAAAAGTTGAATGGACCTCCCAGAATCACGCCGCTGCCACCGCCGTTTCTAGAGACGGCTTTTGGC	barcode3	0.135347	TCAGTCGTCTCAA	452	410	765	776
>LONP1_ENST00000587365.1_chr19_5720168_5720400(-)_vf231020_pred_K562	control	GTACGGGCGCTGGCGCCTGCTCACAGCCTTCCACGTGACCGGAAAAGGCCTTCAGCGCATAAAGTGGGAGACCGGAAGAGGCGGAGACGATCCGATGCTCGAACTCCGCCCCCTCTTCTCCGCGTAGGCCCAGCTCCCTGAAGCGGCTGTTTCGAGCCACGCGCCCATCGGGTACCGAGGCACGCGCCGGGCGTCACGTGCGTTTCGCGGCGAGCGGAAATGACGCGAGTTG	barcode1	0.824971	TAGATGCAACCTG	159	174	198	221
>LONP1_ENST00000587365.1_chr19_5720168_5720400(-)_vf231020_pred_K562	control	GTACGGGCGCTGGCGCCTGCTCACAGCCTTCCACGTGACCGGAAAAGGCCTTCAGCGCATAAAGTGGGAGACCGGAAGAGGCGGAGACGATCCGATGCTCGAACTCCGCCCCCTCTTCTCCGCGTAGGCCCAGCTCCCTGAAGCGGCTGTTTCGAGCCACGCGCCCATCGGGTACCGAGGCACGCGCCGGGCGTCACGTGCGTTTCGCGGCGAGCGGAAATGACGCGAGTTG	barcode2	0.824971	GTCCGATGCGTTA	215	148	192	236
>LONP1_ENST00000587365.1_chr19_5720168_5720400(-)_vf231020_pred_K562	control	GTACGGGCGCTGGCGCCTGCTCACAGCCTTCCACGTGACCGGAAAAGGCCTTCAGCGCATAAAGTGGGAGACCGGAAGAGGCGGAGACGATCCGATGCTCGAACTCCGCCCCCTCTTCTCCGCGTAGGCCCAGCTCCCTGAAGCGGCTGTTTCGAGCCACGCGCCCATCGGGTACCGAGGCACGCGCCGGGCGTCACGTGCGTTTCGCGGCGAGCGGAAATGACGCGAGTTG	barcode3	0.824971	TGGTAGCCAAGAA	404	324	530	531
>CLPTM1_ENST00000591304.1_chr19_45458647_45458879(+)_vf231020_pred_K562	control	GGAAGATGGCGGCGGCGCAGGAGGCGGACGGGGCCCGCAGCGCCGTGGTGGCGGCCGGGGGAGGCAGCTCCGGTCAGGTACGGAGGCCGAGAGGGGACTGAGGGGGTTCTTCCCCAGCCGGGGGGCCTCCCACGGGGCGTGTCCTACCTCTTGTCACGGAATCCCGTGCACTGGGGGCTCCTTGGCCAGAGGGACCTTGAATACCCGGCCCAGGCAGGGCCGGACCGCCCGG	barcode1	0.188553	GTTGCGTCAATTG	89	61	86	82
>CLPTM1_ENST00000591304.1_chr19_45458647_45458879(+)_vf231020_pred_K562	control	GGAAGATGGCGGCGGCGCAGGAGGCGGACGGGGCCCGCAGCGCCGTGGTGGCGGCCGGGGGAGGCAGCTCCGGTCAGGTACGGAGGCCGAGAGGGGACTGAGGGGGTTCTTCCCCAGCCGGGGGGCCTCCCACGGGGCGTGTCCTACCTCTTGTCACGGAATCCCGTGCACTGGGGGCTCCTTGGCCAGAGGGACCTTGAATACCCGGCCCAGGCAGGGCCGGACCGCCCGG	barcode2	0.188553	GAGGCAATAAGCT	98	144	167	173
>CLPTM1_ENST00000591304.1_chr19_45458647_45458879(+)_vf231020_pred_K562	control	GGAAGATGGCGGCGGCGCAGGAGGCGGACGGGGCCCGCAGCGCCGTGGTGGCGGCCGGGGGAGGCAGCTCCGGTCAGGTACGGAGGCCGAGAGGGGACTGAGGGGGTTCTTCCCCAGCCGGGGGGCCTCCCACGGGGCGTGTCCTACCTCTTGTCACGGAATCCCGTGCACTGGGGGCTCCTTGGCCAGAGGGACCTTGAATACCCGGCCCAGGCAGGGCCGGACCGCCCGG	barcode3	0.188553	TTCCTGTATGCGG	74	114	77	81
>HNRNPL_ENST00000601813.1_chr19_39340589_39340821(-)_vf231020_pred_K562	control	CAGAAAGCGACCACCTATAAGGAGTGTCTCAGACAAACAAGGGCGGGCCCTCCTGCAGAACGGCGTGGGCAATGTCCAATAAGCGCGCAAGGCGTGTGGCGGCCTACCCTCCCCCCGCGGCGGGACCAGTGGCTCCCCCTATCGGGTGGGGGCGGCGGGTGACGGGCGTGTCCCTCCCCCAATGAGAGGCGGGGGGAGGCGGGTTCTGCGCCGCCATGTCGCGGAGGCTGCT	barcode1	0.976027	AACGTTGTGACAG	135	133	132	146
>HNRNPL_ENST00000601813.1_chr19_39340589_39340821(-)_vf231020_pred_K562	control	CAGAAAGCGACCACCTATAAGGAGTGTCTCAGACAAACAAGGGCGGGCCCTCCTGCAGAACGGCGTGGGCAATGTCCAATAAGCGCGCAAGGCGTGTGGCGGCCTACCCTCCCCCCGCGGCGGGACCAGTGGCTCCCCCTATCGGGTGGGGGCGGCGGGTGACGGGCGTGTCCCTCCCCCAATGAGAGGCGGGGGGAGGCGGGTTCTGCGCCGCCATGTCGCGGAGGCTGCT	barcode2	0.976027	CCTTAGCACTCAA	174	188	277	276
>HNRNPL_ENST00000601813.1_chr19_39340589_39340821(-)_vf231020_pred_K562	control	CAGAAAGCGACCACCTATAAGGAGTGTCTCAGACAAACAAGGGCGGGCCCTCCTGCAGAACGGCGTGGGCAATGTCCAATAAGCGCGCAAGGCGTGTGGCGGCCTACCCTCCCCCCGCGGCGGGACCAGTGGCTCCCCCTATCGGGTGGGGGCGGCGGGTGACGGGCGTGTCCCTCCCCCAATGAGAGGCGGGGGGAGGCGGGTTCTGCGCCGCCATGTCGCGGAGGCTGCT	barcode3	0.976027	GGTGTTAGAACCG	85	84	90	93
>AC015982.1_ENST00000608113.1_chr2_55845508_55845740(+)_vf231020_pred_K562	control	CCTTGGAAAGTAAGTCTGCTATGATAAGTTTAGGGAAGTGGCGGGGAGCTACTTTCCTAACATATCTGTGATTGTTTTGATACTTCTCAGTTTCTCGCGGGCATTTCCTGCGTTCTCTATAGGGCTCTCTTGCACTGAATAAGGAAAGGAGGAATTCTCTCTGCATTGAGGCTATTATCGCACATTGTGCGGTGGATATAGTCACGCGCTGGGTCGTAGTAGCGTGTCGTTT	barcode1	0.14612	AACGCACGATGAA	396	335	634	667
>AC015982.1_ENST00000608113.1_chr2_55845508_55845740(+)_vf231020_pred_K562	control	CCTTGGAAAGTAAGTCTGCTATGATAAGTTTAGGGAAGTGGCGGGGAGCTACTTTCCTAACATATCTGTGATTGTTTTGATACTTCTCAGTTTCTCGCGGGCATTTCCTGCGTTCTCTATAGGGCTCTCTTGCACTGAATAAGGAAAGGAGGAATTCTCTCTGCATTGAGGCTATTATCGCACATTGTGCGGTGGATATAGTCACGCGCTGGGTCGTAGTAGCGTGTCGTTT	barcode2	0.14612	TCGATGTCTGTCG	574	504	1058	1126
>AC015982.1_ENST00000608113.1_chr2_55845508_55845740(+)_vf231020_pred_K562	control	CCTTGGAAAGTAAGTCTGCTATGATAAGTTTAGGGAAGTGGCGGGGAGCTACTTTCCTAACATATCTGTGATTGTTTTGATACTTCTCAGTTTCTCGCGGGCATTTCCTGCGTTCTCTATAGGGCTCTCTTGCACTGAATAAGGAAAGGAGGAATTCTCTCTGCATTGAGGCTATTATCGCACATTGTGCGGTGGATATAGTCACGCGCTGGGTCGTAGTAGCGTGTCGTTT	barcode3	0.14612	CACGGTTCTTCGA	438	452	799	884
>rep1_generation_316_ind=124_vf231020_pred_K562	super-promoter	CGCCTACATTGGTGGGGTTTTTGTAGGCCGGTCAGTATGTCTCGCGAGATCTTTGCCGTGCGCACATCTCGCGAGATCTGCTCCGTTTCCGGGTTTTCGCGCGATTGGTCTTTCGCTTCCGGTGCGCCATTTTTACGTCATTTTACGTCACTTCCGGTGCGTCACTTCCGGAAGTACTCGTGCCGCCATTTTGCGGTGCTTCCGGTTTTGCGTCGGCCAATATGGCGAAGTC	barcode1	1.42854	AGTTCCTGGATGT	956	798	356	328
>rep1_generation_316_ind=124_vf231020_pred_K562	super-promoter	CGCCTACATTGGTGGGGTTTTTGTAGGCCGGTCAGTATGTCTCGCGAGATCTTTGCCGTGCGCACATCTCGCGAGATCTGCTCCGTTTCCGGGTTTTCGCGCGATTGGTCTTTCGCTTCCGGTGCGCCATTTTTACGTCATTTTACGTCACTTCCGGTGCGTCACTTCCGGAAGTACTCGTGCCGCCATTTTGCGGTGCTTCCGGTTTTGCGTCGGCCAATATGGCGAAGTC	barcode2	1.42854	GACAGGAGACTAT	308	361	128	125
>rep1_generation_316_ind=124_vf231020_pred_K562	super-promoter	CGCCTACATTGGTGGGGTTTTTGTAGGCCGGTCAGTATGTCTCGCGAGATCTTTGCCGTGCGCACATCTCGCGAGATCTGCTCCGTTTCCGGGTTTTCGCGCGATTGGTCTTTCGCTTCCGGTGCGCCATTTTTACGTCATTTTACGTCACTTCCGGTGCGTCACTTCCGGAAGTACTCGTGCCGCCATTTTGCGGTGCTTCCGGTTTTGCGTCGGCCAATATGGCGAAGTC	barcode3	1.42854	TCTTAACGAGGAG	333	333	152	167
>rep1_generation_316_ind=130_vf231020_pred_K562	super-promoter	TGCCTACATTGGTGGGGTTTTTGTAGGCCGGTCAGTATGTCTCGCGAGATCTTTGCCGTGCGCATATCTCGCGAGATCTGCTCCGTTTCCGGGTTTTCGCGCGATTGGTCTTTCGCTTCCGGTGCGCCATTTTTACGTCATTTTACGTCACTTCCGCTGCGTCACTTCCGGCAGTACTCGTGCCGCCATTTTGCGGTGCTTCCGGTTTTGCGTCGGCCAATATGGCGAAGTC	barcode1	1.4704	TTCTCGAAGTCGG	220	214	192	181
>rep1_generation_316_ind=130_vf231020_pred_K562	super-promoter	TGCCTACATTGGTGGGGTTTTTGTAGGCCGGTCAGTATGTCTCGCGAGATCTTTGCCGTGCGCATATCTCGCGAGATCTGCTCCGTTTCCGGGTTTTCGCGCGATTGGTCTTTCGCTTCCGGTGCGCCATTTTTACGTCATTTTACGTCACTTCCGCTGCGTCACTTCCGGCAGTACTCGTGCCGCCATTTTGCGGTGCTTCCGGTTTTGCGTCGGCCAATATGGCGAAGTC	barcode2	1.4704	ATGCCTCAGGTAA	2262	2366	871	861
>rep1_generation_316_ind=130_vf231020_pred_K562	super-promoter	TGCCTACATTGGTGGGGTTTTTGTAGGCCGGTCAGTATGTCTCGCGAGATCTTTGCCGTGCGCATATCTCGCGAGATCTGCTCCGTTTCCGGGTTTTCGCGCGATTGGTCTTTCGCTTCCGGTGCGCCATTTTTACGTCATTTTACGTCACTTCCGCTGCGTCACTTCCGGCAGTACTCGTGCCGCCATTTTGCGGTGCTTCCGGTTTTGCGTCGGCCAATATGGCGAAGTC	barcode3	1.4704	TCTGAGGCCGTAA	1642	1587	720	775
>rep1_generation_316_ind=183_vf231020_pred_K562	super-promoter	CGCCTCTATCGGTCGGGTTGTTGTAGCCACGCCACTATGTCTCGCGAGACCTTTCCTGTGCGAATATCTCGCGAGATCTGCTCCGTTTCCGGGTGCGCGCGCGATTGGTCTTTCGCTTCCGGTGCGCCATTTTTCCGCCATTTTACGTCACTTCCGGTGCGTCACTTCCGGAAGTCGCCGTTCCGCCATTTTGCGGTGTTTCCGGTTTTACTGCGACCAATATGGCGTCTTC	barcode1	1.47491	CCACCGACGATAT	899	779	362	430
>rep1_generation_316_ind=183_vf231020_pred_K562	super-promoter	CGCCTCTATCGGTCGGGTTGTTGTAGCCACGCCACTATGTCTCGCGAGACCTTTCCTGTGCGAATATCTCGCGAGATCTGCTCCGTTTCCGGGTGCGCGCGCGATTGGTCTTTCGCTTCCGGTGCGCCATTTTTCCGCCATTTTACGTCACTTCCGGTGCGTCACTTCCGGAAGTCGCCGTTCCGCCATTTTGCGGTGTTTCCGGTTTTACTGCGACCAATATGGCGTCTTC	barcode2	1.47491	ATCAGTGCCGTTA	681	613	290	274
>rep1_generation_316_ind=183_vf231020_pred_K562	super-promoter	CGCCTCTATCGGTCGGGTTGTTGTAGCCACGCCACTATGTCTCGCGAGACCTTTCCTGTGCGAATATCTCGCGAGATCTGCTCCGTTTCCGGGTGCGCGCGCGATTGGTCTTTCGCTTCCGGTGCGCCATTTTTCCGCCATTTTACGTCACTTCCGGTGCGTCACTTCCGGAAGTCGCCGTTCCGCCATTTTGCGGTGTTTCCGGTTTTACTGCGACCAATATGGCGTCTTC	barcode3	1.47491	AGCTTGCGATCAA	877	708	314	390
>rep1_generation_316_ind=192_vf231020_pred_K562	super-promoter	TGCCTAGGGCCGTGGCGTTCTTGGAGCCTCGTCCATGTGTCTCGCGTGATATTTGCTGTGCGTGTATCTCGAGAGATTTGCTGCGTTTCCTGGTCCGCGTGTGATTGGTCGTTGGCTTACGGTGCGCCAGTTTGGCGTCGTTTGACGTCACTTCCCGTGCGTCATTTCCGGAAGTACTCGTTCCGCTTTTTCGCGGTGTTTACGGTTCTACGCGGACCAATATGGCGGTTTC	barcode1	1.46818	CTCTATGCACTCA	1146	1267	659	704
>rep1_generation_316_ind=192_vf231020_pred_K562	super-promoter	TGCCTAGGGCCGTGGCGTTCTTGGAGCCTCGTCCATGTGTCTCGCGTGATATTTGCTGTGCGTGTATCTCGAGAGATTTGCTGCGTTTCCTGGTCCGCGTGTGATTGGTCGTTGGCTTACGGTGCGCCAGTTTGGCGTCGTTTGACGTCACTTCCCGTGCGTCATTTCCGGAAGTACTCGTTCCGCTTTTTCGCGGTGTTTACGGTTCTACGCGGACCAATATGGCGGTTTC	barcode2	1.46818	AAGCGTCGCGATT	589	492	152	160
>rep1_generation_316_ind=192_vf231020_pred_K562	super-promoter	TGCCTAGGGCCGTGGCGTTCTTGGAGCCTCGTCCATGTGTCTCGCGTGATATTTGCTGTGCGTGTATCTCGAGAGATTTGCTGCGTTTCCTGGTCCGCGTGTGATTGGTCGTTGGCTTACGGTGCGCCAGTTTGGCGTCGTTTGACGTCACTTCCCGTGCGTCATTTCCGGAAGTACTCGTTCCGCTTTTTCGCGGTGTTTACGGTTCTACGCGGACCAATATGGCGGTTTC	barcode3	1.46818	ACGCCACAACCAA	393	349	208	237
>rep2_generation_332_ind=41_vf231020_pred_K562	super-promoter	CGAGTTTCATGACGTCGAGTCTTTCGCTGTTCGGAACTTTGTGGGCCCCATTCGCTTACACTTCCGTTTGCACGTGACCATTTTGGGTGACGTCATTACGTCACGTGACGCAAGATGGCGGTGAGTCACGGAAGTTTGCCGGAAGTGTAGTGACGTCATTCGTACTTCCGGTTTTCGTGACGTATTTCGCTTCCGGAAGTGGCACTTCCGGAAGTGTTTCCTGTGCTTCCGG	barcode1	1.16198	TTACTACAAGCGC	167	167	164	193
>rep2_generation_332_ind=41_vf231020_pred_K562	super-promoter	CGAGTTTCATGACGTCGAGTCTTTCGCTGTTCGGAACTTTGTGGGCCCCATTCGCTTACACTTCCGTTTGCACGTGACCATTTTGGGTGACGTCATTACGTCACGTGACGCAAGATGGCGGTGAGTCACGGAAGTTTGCCGGAAGTGTAGTGACGTCATTCGTACTTCCGGTTTTCGTGACGTATTTCGCTTCCGGAAGTGGCACTTCCGGAAGTGTTTCCTGTGCTTCCGG	barcode2	1.16198	GTGACCTGCGTAA	159	153	208	245
>rep2_generation_332_ind=41_vf231020_pred_K562	super-promoter	CGAGTTTCATGACGTCGAGTCTTTCGCTGTTCGGAACTTTGTGGGCCCCATTCGCTTACACTTCCGTTTGCACGTGACCATTTTGGGTGACGTCATTACGTCACGTGACGCAAGATGGCGGTGAGTCACGGAAGTTTGCCGGAAGTGTAGTGACGTCATTCGTACTTCCGGTTTTCGTGACGTATTTCGCTTCCGGAAGTGGCACTTCCGGAAGTGTTTCCTGTGCTTCCGG	barcode3	1.16198	AGAGAATCCGCTA	230	191	208	194
>rep2_generation_332_ind=46_vf231020_pred_K562	super-promoter	CGTTTCTTGTGACTTCGTGTCAATTGCTCTTCCGCCGTATTTTTCTCTCATTCGAGCACACTTCCGTTTTCACGGCGTCATTTTGTGTGACGTCATTATGTCACGTGACGCAACATGGCGGTTAGTTCCGGAAGTGCGCCGGAAGTGTAGTGACGTCATTCGTACTTCCGGTTCTCGTGACGTATTTCGGTTCCGGAAGTGGGACTTCCGGAAGTGTTTCCGGTGCTTCCGG	barcode1	1.21923	GTCACGTTGTGTG	320	309	290	310
>rep2_generation_332_ind=46_vf231020_pred_K562	super-promoter	CGTTTCTTGTGACTTCGTGTCAATTGCTCTTCCGCCGTATTTTTCTCTCATTCGAGCACACTTCCGTTTTCACGGCGTCATTTTGTGTGACGTCATTATGTCACGTGACGCAACATGGCGGTTAGTTCCGGAAGTGCGCCGGAAGTGTAGTGACGTCATTCGTACTTCCGGTTCTCGTGACGTATTTCGGTTCCGGAAGTGGGACTTCCGGAAGTGTTTCCGGTGCTTCCGG	barcode2	1.21923	TGTCTGGTTACGA	109	110	116	127
>rep2_generation_332_ind=46_vf231020_pred_K562	super-promoter	CGTTTCTTGTGACTTCGTGTCAATTGCTCTTCCGCCGTATTTTTCTCTCATTCGAGCACACTTCCGTTTTCACGGCGTCATTTTGTGTGACGTCATTATGTCACGTGACGCAACATGGCGGTTAGTTCCGGAAGTGCGCCGGAAGTGTAGTGACGTCATTCGTACTTCCGGTTCTCGTGACGTATTTCGGTTCCGGAAGTGGGACTTCCGGAAGTGTTTCCGGTGCTTCCGG	barcode3	1.21923	ACGATCGTCACAA	136	131	162	152
>rep2_generation_332_ind=53_vf231020_pred_K562	super-promoter	CGCGTTTTATGACGTCGAGTCTTTCGCTTTTCCGAACTTTGTGGGCTCACTGCTACTACACTTCCGGTTGCACGTGACCATTTTGGGTGACGTCATTACTTCACGTGACGCAACATGGCGGCTATTTCCGGTAGTTTGCCGGAAGTCTAGTGACGTCATACGTACTTCCGGTTCTCGTGACGTATTTCGCTTCCGGAAGTTGTACTTCCGGAAGCGTTTCCTGTGCTTCCGG	barcode1	1.1087	TGTCCACGAACCT	608	535	538	550
>rep2_generation_332_ind=53_vf231020_pred_K562	super-promoter	CGCGTTTTATGACGTCGAGTCTTTCGCTTTTCCGAACTTTGTGGGCTCACTGCTACTACACTTCCGGTTGCACGTGACCATTTTGGGTGACGTCATTACTTCACGTGACGCAACATGGCGGCTATTTCCGGTAGTTTGCCGGAAGTCTAGTGACGTCATACGTACTTCCGGTTCTCGTGACGTATTTCGCTTCCGGAAGTTGTACTTCCGGAAGCGTTTCCTGTGCTTCCGG	barcode2	1.1087	AGTGCGGATGCAA	205	182	146	156
>rep2_generation_332_ind=53_vf231020_pred_K562	super-promoter	CGCGTTTTATGACGTCGAGTCTTTCGCTTTTCCGAACTTTGTGGGCTCACTGCTACTACACTTCCGGTTGCACGTGACCATTTTGGGTGACGTCATTACTTCACGTGACGCAACATGGCGGCTATTTCCGGTAGTTTGCCGGAAGTCTAGTGACGTCATACGTACTTCCGGTTCTCGTGACGTATTTCGCTTCCGGAAGTTGTACTTCCGGAAGCGTTTCCTGTGCTTCCGG	barcode3	1.1087	GTACTAAGACTGG	96	52	72	76
>rep2_generation_332_ind=61_vf231020_pred_K562	super-promoter	TGTTTGTTATGAAGTAGCTTCTTTCGCTGCTCGGAACTTTGGGGGCCCCATTCGCTTACACTTCCGTCTGCACGTGACCATTTTGCGTGACGTCATTACGTCAAGTGACGCAAGATTGCGGTGAGTCTCGGAAGTTTGCCGGAACTGGAGTGACGTCATTCGTGCTTCCTGGTTTCGTGACGTATTTCGAGTCCGGAAGTGGCACTTCCGGGAGTGTTTCCTGTGCTTCCGT	barcode1	0.993301	CTCCGTACTCCAA	197	245	289	282
>rep2_generation_332_ind=61_vf231020_pred_K562	super-promoter	TGTTTGTTATGAAGTAGCTTCTTTCGCTGCTCGGAACTTTGGGGGCCCCATTCGCTTACACTTCCGTCTGCACGTGACCATTTTGCGTGACGTCATTACGTCAAGTGACGCAAGATTGCGGTGAGTCTCGGAAGTTTGCCGGAACTGGAGTGACGTCATTCGTGCTTCCTGGTTTCGTGACGTATTTCGAGTCCGGAAGTGGCACTTCCGGGAGTGTTTCCTGTGCTTCCGT	barcode2	0.993301	AAGCGTTGAGGAA	284	177	373	354
>rep2_generation_332_ind=61_vf231020_pred_K562	super-promoter	TGTTTGTTATGAAGTAGCTTCTTTCGCTGCTCGGAACTTTGGGGGCCCCATTCGCTTACACTTCCGTCTGCACGTGACCATTTTGCGTGACGTCATTACGTCAAGTGACGCAAGATTGCGGTGAGTCTCGGAAGTTTGCCGGAACTGGAGTGACGTCATTCGTGCTTCCTGGTTTCGTGACGTATTTCGAGTCCGGAAGTGGCACTTCCGGGAGTGTTTCCTGTGCTTCCGT	barcode3	0.993301	GTTGCTTACGTCA	24	12	159	165
>rep3_generation_495_ind=96_vf231020_pred_K562	super-promoter	CGGTATGCGTGACCTCGTTGCCGCGTGGGATACAGTCGTCCCTGTGACGCTGCGGGTCTCGTGAGTCACTGCCCGGATGTGGTTTGGGTCATTCCTCGCTTCCGGAAGTGATGACGTATGTCTTCCGGTTTCCGGGTTTCCGGTTTTCCGGTTTAGAACTTCCGGTTTTACGACGTCATTACGCTTCCGGTTCCGGTATCGCGATATTTCCGGCTTGCCGCGTCATTTCCGG	barcode1	1.43976	ATTCCGCCAACCT	612	576	643	742
>rep3_generation_495_ind=96_vf231020_pred_K562	super-promoter	CGGTATGCGTGACCTCGTTGCCGCGTGGGATACAGTCGTCCCTGTGACGCTGCGGGTCTCGTGAGTCACTGCCCGGATGTGGTTTGGGTCATTCCTCGCTTCCGGAAGTGATGACGTATGTCTTCCGGTTTCCGGGTTTCCGGTTTTCCGGTTTAGAACTTCCGGTTTTACGACGTCATTACGCTTCCGGTTCCGGTATCGCGATATTTCCGGCTTGCCGCGTCATTTCCGG	barcode2	1.43976	GTTATCCGGCTTC	922	902	1221	1195
>rep3_generation_495_ind=96_vf231020_pred_K562	super-promoter	CGGTATGCGTGACCTCGTTGCCGCGTGGGATACAGTCGTCCCTGTGACGCTGCGGGTCTCGTGAGTCACTGCCCGGATGTGGTTTGGGTCATTCCTCGCTTCCGGAAGTGATGACGTATGTCTTCCGGTTTCCGGGTTTCCGGTTTTCCGGTTTAGAACTTCCGGTTTTACGACGTCATTACGCTTCCGGTTCCGGTATCGCGATATTTCCGGCTTGCCGCGTCATTTCCGG	barcode3	1.43976	CATCGCGCTACAA	1550	1479	1210	1314
>rep3_generation_495_ind=118_vf231020_pred_K562	super-promoter	CTCTATGCGTGACCTTGTTGCCCGCGGGGGCAGGTGGTGCGTTCCGTCGCTTTTGTTCTCGTGACTCATTGGTCGGGTTTAGTTTGGGTCATTTCCGGTTTCCGGAAGTGATGACGTATGTCTTGCGGTTTCCGGGTTTCCGGTTTTCCGGTTTCCTGCTTCCGGTTTTACGACGTCATTAGGCTTCCGGTTCCGGTATCGCGATATTTCCGGGTTTCTGCGTCATTTCCGG	barcode1	1.45766	CAGACAAGGTCTG	478	517	409	458
>rep3_generation_495_ind=118_vf231020_pred_K562	super-promoter	CTCTATGCGTGACCTTGTTGCCCGCGGGGGCAGGTGGTGCGTTCCGTCGCTTTTGTTCTCGTGACTCATTGGTCGGGTTTAGTTTGGGTCATTTCCGGTTTCCGGAAGTGATGACGTATGTCTTGCGGTTTCCGGGTTTCCGGTTTTCCGGTTTCCTGCTTCCGGTTTTACGACGTCATTAGGCTTCCGGTTCCGGTATCGCGATATTTCCGGGTTTCTGCGTCATTTCCGG	barcode2	1.45766	AAGAGCTACTAGG	455	427	405	439
>rep3_generation_495_ind=118_vf231020_pred_K562	super-promoter	CTCTATGCGTGACCTTGTTGCCCGCGGGGGCAGGTGGTGCGTTCCGTCGCTTTTGTTCTCGTGACTCATTGGTCGGGTTTAGTTTGGGTCATTTCCGGTTTCCGGAAGTGATGACGTATGTCTTGCGGTTTCCGGGTTTCCGGTTTTCCGGTTTCCTGCTTCCGGTTTTACGACGTCATTAGGCTTCCGGTTCCGGTATCGCGATATTTCCGGGTTTCTGCGTCATTTCCGG	barcode3	1.45766	GCGGTTAAGCCAA	645	607	600	658
>rep3_generation_495_ind=152_vf231020_pred_K562	super-promoter	CTCTATGCGTGACCTTGTTGCCCGCGGGGGCCGGTGGTGCGGTCCGTCGCTTTTGTTCTCGTGACTCATTGGTCGGGTTTAGTTTGGGTCATTTCCGGTTTCCGGAAGTGATGACGTATGTCTTGCGGTTTCCGGGTTTCCGGTTTTCCGGTTTCGTACTTCCGGTTTTGTGACGTCATTAGGCTTCCGGTTCCGGTATCGCGATATTTCCGGGTTTCTGCGTCATTTCCGG	barcode1	1.47058	CTCAGTAGTGCAA	882	849	949	1015
>rep3_generation_495_ind=152_vf231020_pred_K562	super-promoter	CTCTATGCGTGACCTTGTTGCCCGCGGGGGCCGGTGGTGCGGTCCGTCGCTTTTGTTCTCGTGACTCATTGGTCGGGTTTAGTTTGGGTCATTTCCGGTTTCCGGAAGTGATGACGTATGTCTTGCGGTTTCCGGGTTTCCGGTTTTCCGGTTTCGTACTTCCGGTTTTGTGACGTCATTAGGCTTCCGGTTCCGGTATCGCGATATTTCCGGGTTTCTGCGTCATTTCCGG	barcode2	1.47058	GCCACCAGATACA	698	728	642	693
>rep3_generation_495_ind=152_vf231020_pred_K562	super-promoter	CTCTATGCGTGACCTTGTTGCCCGCGGGGGCCGGTGGTGCGGTCCGTCGCTTTTGTTCTCGTGACTCATTGGTCGGGTTTAGTTTGGGTCATTTCCGGTTTCCGGAAGTGATGACGTATGTCTTGCGGTTTCCGGGTTTCCGGTTTTCCGGTTTCGTACTTCCGGTTTTGTGACGTCATTAGGCTTCCGGTTCCGGTATCGCGATATTTCCGGGTTTCTGCGTCATTTCCGG	barcode3	1.47058	TGCTCGTGAAGAA	395	433	415	483
>rep3_generation_495_ind=65_vf231020_pred_K562	super-promoter	CTCTATGCGTGTCCTACTTGCCCGTGTGGGGATGTGGCGCGTTCAGTCGCTGTTACGCTCGTGAGTCATAGACCGGTTTTCGTTCGAGTCATGGCGGGATTCCGTCTGTGATGACGTATGGCTTCCGGGTGCCCGTTTCACGGTTTTCCGGGTTTGGGCTCCCGGTTTTATGACGTAATTACGCTTCCGGTCCCGGTATCGCGATATTTCCGGGCTTCTGCGTCATTTCGGG	barcode1	1.43519	AGGTACGACGTTC	333	302	203	208
>rep3_generation_495_ind=65_vf231020_pred_K562	super-promoter	CTCTATGCGTGTCCTACTTGCCCGTGTGGGGATGTGGCGCGTTCAGTCGCTGTTACGCTCGTGAGTCATAGACCGGTTTTCGTTCGAGTCATGGCGGGATTCCGTCTGTGATGACGTATGGCTTCCGGGTGCCCGTTTCACGGTTTTCCGGGTTTGGGCTCCCGGTTTTATGACGTAATTACGCTTCCGGTCCCGGTATCGCGATATTTCCGGGCTTCTGCGTCATTTCGGG	barcode2	1.43519	TCAGGTCCATAGA	523	452	399	438
>rep3_generation_495_ind=65_vf231020_pred_K562	super-promoter	CTCTATGCGTGTCCTACTTGCCCGTGTGGGGATGTGGCGCGTTCAGTCGCTGTTACGCTCGTGAGTCATAGACCGGTTTTCGTTCGAGTCATGGCGGGATTCCGTCTGTGATGACGTATGGCTTCCGGGTGCCCGTTTCACGGTTTTCCGGGTTTGGGCTCCCGGTTTTATGACGTAATTACGCTTCCGGTCCCGGTATCGCGATATTTCCGGGCTTCTGCGTCATTTCGGG	barcode3	1.43519	TGCCATTCCTTCC	909	895	830	863
>rep4_generation_497_ind=26_vf231020_pred_K562	super-promoter	GGTCGATTAGCGTGCATAACGGGGGTTTTCTGTGGGGGGCGTGGCGCCGGAGGGAGGCGCAGGCGTGGTGGATATCGTCCGCTGTCACGTGACTCTGCGCGCCATTTTGTGCGCGGCTTGTTCACGTGACTCATAGCGCACTTCCGGTTATGAGTCATAAGTCTTCCGGTGCGTCATTTTGGCGCCCGTCATTACTTCCGGAAGTGACGTCATTGCGTCATTTTGCGCGGTT	barcode1	1.47871	TAATGGTCCGGTA	632	492	556	580
>rep4_generation_497_ind=26_vf231020_pred_K562	super-promoter	GGTCGATTAGCGTGCATAACGGGGGTTTTCTGTGGGGGGCGTGGCGCCGGAGGGAGGCGCAGGCGTGGTGGATATCGTCCGCTGTCACGTGACTCTGCGCGCCATTTTGTGCGCGGCTTGTTCACGTGACTCATAGCGCACTTCCGGTTATGAGTCATAAGTCTTCCGGTGCGTCATTTTGGCGCCCGTCATTACTTCCGGAAGTGACGTCATTGCGTCATTTTGCGCGGTT	barcode2	1.47871	TGCACCTTCTGAA	461	405	514	492
>rep4_generation_497_ind=26_vf231020_pred_K562	super-promoter	GGTCGATTAGCGTGCATAACGGGGGTTTTCTGTGGGGGGCGTGGCGCCGGAGGGAGGCGCAGGCGTGGTGGATATCGTCCGCTGTCACGTGACTCTGCGCGCCATTTTGTGCGCGGCTTGTTCACGTGACTCATAGCGCACTTCCGGTTATGAGTCATAAGTCTTCCGGTGCGTCATTTTGGCGCCCGTCATTACTTCCGGAAGTGACGTCATTGCGTCATTTTGCGCGGTT	barcode3	1.47871	GGCAACACTACCT	548	524	497	474
>rep4_generation_497_ind=37_vf231020_pred_K562	super-promoter	TGTCTTCTTGGTGGGACGTTGCGGGTTATGCGGGGGGGGCGCGGCGGCGGAGGTATTCGCAGGCGTGGCCCACTTCCGGATCGGTCACGTGACTCAGCGCTCTATTTTGTGCGCGGCTTGTTCACGTGACTCACCGCTCACTTCCGGTTATGAGTCATAATGCTTCCGGTGCGTCATTATGGCGCGCGTCATTACTTCCGGAAGTGACGTCATTCCGGTATCTCGTGCGTCA	barcode1	1.27464	CTTACTTCCTAGC	268	228	255	295
>rep4_generation_497_ind=37_vf231020_pred_K562	super-promoter	TGTCTTCTTGGTGGGACGTTGCGGGTTATGCGGGGGGGGCGCGGCGGCGGAGGTATTCGCAGGCGTGGCCCACTTCCGGATCGGTCACGTGACTCAGCGCTCTATTTTGTGCGCGGCTTGTTCACGTGACTCACCGCTCACTTCCGGTTATGAGTCATAATGCTTCCGGTGCGTCATTATGGCGCGCGTCATTACTTCCGGAAGTGACGTCATTCCGGTATCTCGTGCGTCA	barcode2	1.27464	TATGTGTCCGACA	359	338	313	374
>rep4_generation_497_ind=37_vf231020_pred_K562	super-promoter	TGTCTTCTTGGTGGGACGTTGCGGGTTATGCGGGGGGGGCGCGGCGGCGGAGGTATTCGCAGGCGTGGCCCACTTCCGGATCGGTCACGTGACTCAGCGCTCTATTTTGTGCGCGGCTTGTTCACGTGACTCACCGCTCACTTCCGGTTATGAGTCATAATGCTTCCGGTGCGTCATTATGGCGCGCGTCATTACTTCCGGAAGTGACGTCATTCCGGTATCTCGTGCGTCA	barcode3	1.27464	ATCTTAGGTCAGG	135	168	179	186
>rep4_generation_497_ind=98_vf231020_pred_K562	super-promoter	GGTCGATTAGCGTGCATCACGGGGCTTATGCGGGGGGGGCGCGGGGGCGGAGGTATTCGCAGGCGTGGCCCACTTCCGGATCGGTCACGTGACTCTGCGCGCCATTTTGTGCGCGGCTTGTTCACGTGACTCATAGCGCACTTCCGGTTATGAGTCATAATGCTTCCGGTGCGTCATTATGGCGCGCGTCATTACTTCCGGAAGTGACGTCATTGCGTCATTTTGCGCGGTC	barcode1	1.44859	AGAAGGACGCGAA	247	269	145	152
>rep4_generation_497_ind=98_vf231020_pred_K562	super-promoter	GGTCGATTAGCGTGCATCACGGGGCTTATGCGGGGGGGGCGCGGGGGCGGAGGTATTCGCAGGCGTGGCCCACTTCCGGATCGGTCACGTGACTCTGCGCGCCATTTTGTGCGCGGCTTGTTCACGTGACTCATAGCGCACTTCCGGTTATGAGTCATAATGCTTCCGGTGCGTCATTATGGCGCGCGTCATTACTTCCGGAAGTGACGTCATTGCGTCATTTTGCGCGGTC	barcode2	1.44859	TAGTGTTGCCTGA	305	302	285	273
>rep4_generation_497_ind=98_vf231020_pred_K562	super-promoter	GGTCGATTAGCGTGCATCACGGGGCTTATGCGGGGGGGGCGCGGGGGCGGAGGTATTCGCAGGCGTGGCCCACTTCCGGATCGGTCACGTGACTCTGCGCGCCATTTTGTGCGCGGCTTGTTCACGTGACTCATAGCGCACTTCCGGTTATGAGTCATAATGCTTCCGGTGCGTCATTATGGCGCGCGTCATTACTTCCGGAAGTGACGTCATTGCGTCATTTTGCGCGGTC	barcode3	1.44859	GATCACAACTGGA	325	317	156	199
>rep4_generation_497_ind=191_vf231020_pred_K562	super-promoter	TGTCTACGTGGTGGGAACGTGCCGGTTTTTTGGTCGGGGCGTGGAGCCGGATCGAGGCGTAGGCGTGGCGCCCTTTTTTCGCTTTCATGTCACTCCGGGACCCATTTTCGGAGGGGCCTCTTCAGGTGACTCAGGGCGCTCTTCCTGTCATTAGTCTTAATGTTTCCGGGGGGTCATTATGGCGCGCGTCATTACTTCCGGCAGTGACGTCATTCCGTCATTTCCCGCGTCA	barcode1	1.13817	AAGTGTCGCCGTA	228	155	142	184
>rep4_generation_497_ind=191_vf231020_pred_K562	super-promoter	TGTCTACGTGGTGGGAACGTGCCGGTTTTTTGGTCGGGGCGTGGAGCCGGATCGAGGCGTAGGCGTGGCGCCCTTTTTTCGCTTTCATGTCACTCCGGGACCCATTTTCGGAGGGGCCTCTTCAGGTGACTCAGGGCGCTCTTCCTGTCATTAGTCTTAATGTTTCCGGGGGGTCATTATGGCGCGCGTCATTACTTCCGGCAGTGACGTCATTCCGTCATTTCCCGCGTCA	barcode2	1.13817	CTTACAGTTCAGG	188	170	227	239
>rep4_generation_497_ind=191_vf231020_pred_K562	super-promoter	TGTCTACGTGGTGGGAACGTGCCGGTTTTTTGGTCGGGGCGTGGAGCCGGATCGAGGCGTAGGCGTGGCGCCCTTTTTTCGCTTTCATGTCACTCCGGGACCCATTTTCGGAGGGGCCTCTTCAGGTGACTCAGGGCGCTCTTCCTGTCATTAGTCTTAATGTTTCCGGGGGGTCATTATGGCGCGCGTCATTACTTCCGGCAGTGACGTCATTCCGTCATTTCCCGCGTCA	barcode3	1.13817	TGATATCCAGTGG	156	129	156	166
>rep5_generation_263_ind=147_vf231020_pred_K562	super-promoter	TTTTTCGCTGTGTGGATTGTGTTGTGGGTTGGCTCACGTGACTCATGCGTATCACGTGACGCATATCGCTTTGCGTCACTTCCTACGTTTCCGGCCCATGAGTCATGTCCGATTCCGGTGTTGTCATTTCCGGTTCCTCCGCCGGAAGTGTCGTTCGGTACTTCCGGAAGTGACGTCACTTCCGGCTATTTCTGGCGTGCTTCCGGAAGTTTCCGGCTGCATGGTCGTTCGT	barcode1	1.49837	CAGAGAGTTGCTA	193	180	133	160
>rep5_generation_263_ind=147_vf231020_pred_K562	super-promoter	TTTTTCGCTGTGTGGATTGTGTTGTGGGTTGGCTCACGTGACTCATGCGTATCACGTGACGCATATCGCTTTGCGTCACTTCCTACGTTTCCGGCCCATGAGTCATGTCCGATTCCGGTGTTGTCATTTCCGGTTCCTCCGCCGGAAGTGTCGTTCGGTACTTCCGGAAGTGACGTCACTTCCGGCTATTTCTGGCGTGCTTCCGGAAGTTTCCGGCTGCATGGTCGTTCGT	barcode2	1.49837	GTGCAGACTGAGA	200	187	154	164
>rep5_generation_263_ind=147_vf231020_pred_K562	super-promoter	TTTTTCGCTGTGTGGATTGTGTTGTGGGTTGGCTCACGTGACTCATGCGTATCACGTGACGCATATCGCTTTGCGTCACTTCCTACGTTTCCGGCCCATGAGTCATGTCCGATTCCGGTGTTGTCATTTCCGGTTCCTCCGCCGGAAGTGTCGTTCGGTACTTCCGGAAGTGACGTCACTTCCGGCTATTTCTGGCGTGCTTCCGGAAGTTTCCGGCTGCATGGTCGTTCGT	barcode3	1.49837	TACAGCCTTGCTA	443	391	405	455
>rep5_generation_263_ind=190_vf231020_pred_K562	super-promoter	TTTTTCGCTGTGTGGATTGTGTTGTGGGTCGGCTCACGTGACTCATGCGTATCACGTGACTCATTCGGCGTGGCGTCATTTGCTACGTTTCCGGTGCGTGAGTCACTTCCGTTTCCGGTTACGTTACTTCCGGAGATTTCGCCGGAAGTGACGCTCGGTACTTCCGGAAGTGACGTCACTTCCGGCTACTTCCGGCGTGCTTCCGGAAGTTCCCGGAAGTATGGTCGTTCGT	barcode1	1.63245	GCGACTAGACTCA	98	85	119	97
>rep5_generation_263_ind=190_vf231020_pred_K562	super-promoter	TTTTTCGCTGTGTGGATTGTGTTGTGGGTCGGCTCACGTGACTCATGCGTATCACGTGACTCATTCGGCGTGGCGTCATTTGCTACGTTTCCGGTGCGTGAGTCACTTCCGTTTCCGGTTACGTTACTTCCGGAGATTTCGCCGGAAGTGACGCTCGGTACTTCCGGAAGTGACGTCACTTCCGGCTACTTCCGGCGTGCTTCCGGAAGTTCCCGGAAGTATGGTCGTTCGT	barcode2	1.63245	GGCATGCGAATAA	261	191	205	204
>rep5_generation_263_ind=190_vf231020_pred_K562	super-promoter	TTTTTCGCTGTGTGGATTGTGTTGTGGGTCGGCTCACGTGACTCATGCGTATCACGTGACTCATTCGGCGTGGCGTCATTTGCTACGTTTCCGGTGCGTGAGTCACTTCCGTTTCCGGTTACGTTACTTCCGGAGATTTCGCCGGAAGTGACGCTCGGTACTTCCGGAAGTGACGTCACTTCCGGCTACTTCCGGCGTGCTTCCGGAAGTTCCCGGAAGTATGGTCGTTCGT	barcode3	1.63245	GGAACTTAGGCCA	72	127	138	121
>rep5_generation_263_ind=192_vf231020_pred_K562	super-promoter	TTTTTCGCTGTGTGGATTGTGTTGTGGGTAGGCTCACGTGACTCATGCGTATCACGTGACTCATTCGGCGTGGCGTCATTGGCTACGTTTCCGTCACATGAGTCATTTCCGCTTCCGGCGTCGTCACTTCCGGAGATTTCGCCGGAAGTTACGCTCGTTACTTCCGGAAGTGTCGTGACTTCCGGATACTTCCTGTCTGCTTCCGGAAGTTTCCGGCAGCATGGTCGTTCGT	barcode1	1.58192	AGAGACCGACTGA	208	220	309	355
>rep5_generation_263_ind=192_vf231020_pred_K562	super-promoter	TTTTTCGCTGTGTGGATTGTGTTGTGGGTAGGCTCACGTGACTCATGCGTATCACGTGACTCATTCGGCGTGGCGTCATTGGCTACGTTTCCGTCACATGAGTCATTTCCGCTTCCGGCGTCGTCACTTCCGGAGATTTCGCCGGAAGTTACGCTCGTTACTTCCGGAAGTGTCGTGACTTCCGGATACTTCCTGTCTGCTTCCGGAAGTTTCCGGCAGCATGGTCGTTCGT	barcode2	1.58192	CACAGTCAAGTCA	339	337	500	494
>rep5_generation_263_ind=192_vf231020_pred_K562	super-promoter	TTTTTCGCTGTGTGGATTGTGTTGTGGGTAGGCTCACGTGACTCATGCGTATCACGTGACTCATTCGGCGTGGCGTCATTGGCTACGTTTCCGTCACATGAGTCATTTCCGCTTCCGGCGTCGTCACTTCCGGAGATTTCGCCGGAAGTTACGCTCGTTACTTCCGGAAGTGTCGTGACTTCCGGATACTTCCTGTCTGCTTCCGGAAGTTTCCGGCAGCATGGTCGTTCGT	barcode3	1.58192	TGCAATATTCCGG	422	276	505	531
>rep5_generation_263_ind=112_vf231020_pred_K562	super-promoter	TTTTTCGGCTTCTTGCGTGTACTGGGGTTCCGCTCACGTGACTCATGTTTCTCACGTGACCCATATCGCTTTTCGTCACTTCCTACGTTTCCGGACCATGAGTCATTTCCGAGTCCGGTGTCGTCGTTTCTGTTTCCTCCGCCTGATGTGTCGTTCGGTACTTCAGGAAGTGACGTCACTGCCGTCTACTTCCGGCGCACTTCCGGGGGTTTCCGCAAGCAGTGTCGTTCGG	barcode1	1.71595	CTACCTCTTGGCA	1911	1766	1083	1261
>rep5_generation_263_ind=112_vf231020_pred_K562	super-promoter	TTTTTCGGCTTCTTGCGTGTACTGGGGTTCCGCTCACGTGACTCATGTTTCTCACGTGACCCATATCGCTTTTCGTCACTTCCTACGTTTCCGGACCATGAGTCATTTCCGAGTCCGGTGTCGTCGTTTCTGTTTCCTCCGCCTGATGTGTCGTTCGGTACTTCAGGAAGTGACGTCACTGCCGTCTACTTCCGGCGCACTTCCGGGGGTTTCCGCAAGCAGTGTCGTTCGG	barcode2	1.71595	TAGTTCAGGAGGA	448	366	267	274
>rep5_generation_263_ind=112_vf231020_pred_K562	super-promoter	TTTTTCGGCTTCTTGCGTGTACTGGGGTTCCGCTCACGTGACTCATGTTTCTCACGTGACCCATATCGCTTTTCGTCACTTCCTACGTTTCCGGACCATGAGTCATTTCCGAGTCCGGTGTCGTCGTTTCTGTTTCCTCCGCCTGATGTGTCGTTCGGTACTTCAGGAAGTGACGTCACTGCCGTCTACTTCCGGCGCACTTCCGGGGGTTTCCGCAAGCAGTGTCGTTCGG	barcode3	1.71595	CGACCAATCTCAA	1098	1012	821	838
