## Supplementary Data 2 for "The regulatory grammar of human promoters uncovered by MPRA-trained deep learning" (part 1 of 3)

### Sheet: Legend
chr	chromosome
start	hg19 start position
end	hg19 end position
strand	strand (-/+)
prom	promoter identifyer
mut_po	hg19-based position that was mutated
ref	reference sequence at the mutated position
alt	alternative sequence at the mutated position
sequence	full oligonucleotide sequence
seq_type	whether the sequence was wildtype (WT), mutated (MUT) or randomized (RND)
oligo_identifyer	oligo identifyer
bc	barcode that was used within this oligo
HCT116_B1_T1 to MCF7_B5_T1	Barcode counts for that specific replicate, indicating the cell line, biological replicate (B), and technical replicate (T)
pDNA	Plasmid counts used for normalization

### Sheet: NK20230804_count_table_validati
chr	start	end	strand	prom	mut_po	ref	alt	sequence	seq_type	oligo_identifyer	bc	HCT116_B1_T1	HCT116_B2_T1	HCT116_B3_T1	HCT116_B4_T1	HCT116_B5_T1	HepG2_B2_T1	HepG2_B4_T1	K562_B1_T1	K562_B1_T2	K562_B2_T1	K562_B3_T1	K562_B4_T1	LNCaP_B1_T1	LNCaP_B3_T1	LNCaP_B4_T1	LNCaP_B5_T1	MCF7_B1_T1	MCF7_B2_T1	MCF7_B3_T1	MCF7_B4_T1	MCF7_B5_T1	pDNA
chr6	91006434	91006665	-	BACH2	0	N	N	aggtagcgaaccagtgatTTATTGTGAATGGGGAGCGGGTGACGTCAGCGCCGAATGTCAACAATGTAGCGATTGAGAGTGTGGGCGTTCCGGGGAGAGCGCAAGCCGCGCGGCGCGGAGCAAACAGCGCCGAGCCGCCGCCGCCTCAGCAGCAGCAGCAGCAGCAGCAGCGGCAGCAGCGGCCGTGCACGCCCGGGCTGCGGTCGCACAGCGCTAACGTGAGCGGCCGCCGCCCTCGCCACCCCGCCTGCACGACGCTCTTCCGATCTAACTACACGCGAAAcgactggagatcggaag	WT	BACH2_WT_bc3747	AACTACACGCGAA	4377	5386	5021	3636	4131	7686	10130	0	818	3950	4562	2077	17	3337	8034	2948	1800	1437	3323	3699	2327	6416
chr6	91006434	91006665	-	BACH2	0	N	N	aggtagcgaaccagtgatTTATTGTGAATGGGGAGCGGGTGACGTCAGCGCCGAATGTCAACAATGTAGCGATTGAGAGTGTGGGCGTTCCGGGGAGAGCGCAAGCCGCGCGGCGCGGAGCAAACAGCGCCGAGCCGCCGCCGCCTCAGCAGCAGCAGCAGCAGCAGCAGCGGCAGCAGCGGCCGTGCACGCCCGGGCTGCGGTCGCACAGCGCTAACGTGAGCGGCCGCCGCCCTCGCCACCCCGCCTGCACGACGCTCTTCCGATCTCATCGCGCTACAAAcgactggagatcggaag	WT	BACH2_WT_bc7098	CATCGCGCTACAA	2031	1095	1037	694	973	1429	3435	0	131	584	679	435	16	1053	1336	791	418	487	870	1363	277	1868
chr6	91006434	91006665	-	BACH2	0	N	N	aggtagcgaaccagtgatTTATTGTGAATGGGGAGCGGGTGACGTCAGCGCCGAATGTCAACAATGTAGCGATTGAGAGTGTGGGCGTTCCGGGGAGAGCGCAAGCCGCGCGGCGCGGAGCAAACAGCGCCGAGCCGCCGCCGCCTCAGCAGCAGCAGCAGCAGCAGCAGCGGCAGCAGCGGCCGTGCACGCCCGGGCTGCGGTCGCACAGCGCTAACGTGAGCGGCCGCCGCCCTCGCCACCCCGCCTGCACGACGCTCTTCCGATCTCTCCGGCAATGTTAcgactggagatcggaag	WT	BACH2_WT_bc56516	CTCCGGCAATGTT	1242	817	1115	787	960	2513	6383	2	133	439	558	333	15	1222	1786	435	936	567	336	1182	324	3284
chr6	91006434	91006665	-	BACH2	0	N	N	aggtagcgaaccagtgatTTATTGTGAATGGGGAGCGGGTGACGTCAGCGCCGAATGTCAACAATGTAGCGATTGAGAGTGTGGGCGTTCCGGGGAGAGCGCAAGCCGCGCGGCGCGGAGCAAACAGCGCCGAGCCGCCGCCGCCTCAGCAGCAGCAGCAGCAGCAGCAGCGGCAGCAGCGGCCGTGCACGCCCGGGCTGCGGTCGCACAGCGCTAACGTGAGCGGCCGCCGCCCTCGCCACCCCGCCTGCACGACGCTCTTCCGATCTCGGAAGTATTGTGAcgactggagatcggaag	WT	BACH2_WT_bc43702	CGGAAGTATTGTG	384	437	300	305	379	862	1531	0	77	224	218	175	33	511	425	220	246	229	333	379	195	649
chr6	91006434	91006665	-	BACH2	0	N	N	aggtagcgaaccagtgatTTATTGTGAATGGGGAGCGGGTGACGTCAGCGCCGAATGTCAACAATGTAGCGATTGAGAGTGTGGGCGTTCCGGGGAGAGCGCAAGCCGCGCGGCGCGGAGCAAACAGCGCCGAGCCGCCGCCGCCTCAGCAGCAGCAGCAGCAGCAGCAGCGGCAGCAGCGGCCGTGCACGCCCGGGCTGCGGTCGCACAGCGCTAACGTGAGCGGCCGCCGCCCTCGCCACCCCGCCTGCACGACGCTCTTCCGATCTAAGTGTCACCTCCAcgactggagatcggaag	WT	BACH2_WT_bc50422	AAGTGTCACCTCC	1601	1323	1478	1103	1080	2631	6646	0	109	380	506	379	46	1542	2498	642	884	648	349	1325	428	3651
chr6	91006434	91006665	-	BACH2	0	N	N	aggtagcgaaccagtgatTTATTGTGAATGGGGAGCGGGTGACGTCAGCGCCGAATGTCAACAATGTAGCGATTGAGAGTGTGGGCGTTCCGGGGAGAGCGCAAGCCGCGCGGCGCGGAGCAAACAGCGCCGAGCCGCCGCCGCCTCAGCAGCAGCAGCAGCAGCAGCAGCGGCAGCAGCGGCCGTGCACGCCCGGGCTGCGGTCGCACAGCGCTAACGTGAGCGGCCGCCGCCCTCGCCACCCCGCCTGCACGACGCTCTTCCGATCTGTTGGACCTTGGAAcgactggagatcggaag	WT	BACH2_WT_bc16876	GTTGGACCTTGGA	3639	3846	3784	3065	2887	7241	17727	4	508	1859	2007	1481	83	3019	3248	1824	2125	1628	939	3683	1205	8029
chr6	91006434	91006665	-	BACH2	0	N	N	aggtagcgaaccagtgatTTATTGTGAATGGGGAGCGGGTGACGTCAGCGCCGAATGTCAACAATGTAGCGATTGAGAGTGTGGGCGTTCCGGGGAGAGCGCAAGCCGCGCGGCGCGGAGCAAACAGCGCCGAGCCGCCGCCGCCTCAGCAGCAGCAGCAGCAGCAGCAGCGGCAGCAGCGGCCGTGCACGCCCGGGCTGCGGTCGCACAGCGCTAACGTGAGCGGCCGCCGCCCTCGCCACCCCGCCTGCACGACGCTCTTCCGATCTGATGCATTGGTGAAcgactggagatcggaag	WT	BACH2_WT_bc19438	GATGCATTGGTGA	2494	2569	2339	1996	2344	3713	11121	1	432	1792	2192	1212	55	3639	4634	2870	1689	1235	1780	3540	1421	5289
chr6	91006434	91006665	-	BACH2	0	N	N	aggtagcgaaccagtgatTTATTGTGAATGGGGAGCGGGTGACGTCAGCGCCGAATGTCAACAATGTAGCGATTGAGAGTGTGGGCGTTCCGGGGAGAGCGCAAGCCGCGCGGCGCGGAGCAAACAGCGCCGAGCCGCCGCCGCCTCAGCAGCAGCAGCAGCAGCAGCAGCGGCAGCAGCGGCCGTGCACGCCCGGGCTGCGGTCGCACAGCGCTAACGTGAGCGGCCGCCGCCCTCGCCACCCCGCCTGCACGACGCTCTTCCGATCTCCTCAACAGATCTAcgactggagatcggaag	WT	BACH2_WT_bc55207	CCTCAACAGATCT	1359	1308	1253	751	1000	1573	3429	1	275	1626	1641	1183	15	880	1120	344	503	371	421	794	160	1966
chr6	91006434	91006665	-	BACH2	0	N	N	aggtagcgaaccagtgatTTATTGTGAATGGGGAGCGGGTGACGTCAGCGCCGAATGTCAACAATGTAGCGATTGAGAGTGTGGGCGTTCCGGGGAGAGCGCAAGCCGCGCGGCGCGGAGCAAACAGCGCCGAGCCGCCGCCGCCTCAGCAGCAGCAGCAGCAGCAGCAGCGGCAGCAGCGGCCGTGCACGCCCGGGCTGCGGTCGCACAGCGCTAACGTGAGCGGCCGCCGCCCTCGCCACCCCGCCTGCACGACGCTCTTCCGATCTGGAGCGTATACAAAcgactggagatcggaag	WT	BACH2_WT_bc6979	GGAGCGTATACAA	2557	1649	1708	1419	1664	3950	8262	0	293	1039	1143	1011	145	2042	2382	1022	1148	788	426	2145	206	4802
chr6	91006434	91006665	-	BACH2	0	N	N	aggtagcgaaccagtgatTTATTGTGAATGGGGAGCGGGTGACGTCAGCGCCGAATGTCAACAATGTAGCGATTGAGAGTGTGGGCGTTCCGGGGAGAGCGCAAGCCGCGCGGCGCGGAGCAAACAGCGCCGAGCCGCCGCCGCCTCAGCAGCAGCAGCAGCAGCAGCAGCGGCAGCAGCGGCCGTGCACGCCCGGGCTGCGGTCGCACAGCGCTAACGTGAGCGGCCGCCGCCCTCGCCACCCCGCCTGCACGACGCTCTTCCGATCTCTACCATGAGCAAAcgactggagatcggaag	WT	BACH2_WT_bc7353	CTACCATGAGCAA	2083	2506	2433	1514	2149	4502	5131	3	438	2452	2502	1316	11	2205	4396	1975	768	650	2103	2688	1342	2776
chr6	91006434	91006665	-	BACH2	0	N	N	aggtagcgaaccagtgatCCCGAGGCAAGGATGATGCAGTCAGGGCGCGCGCGGCGGGGGCGCGAGACCACGCCTCGCCCGGCAGGGCCGCATGGACCTGGGGAGATGGGGAACCGTAAATGAGGACCGCGGAACAACGGGGAGTGGCGGGCGGGAGCACAGGGCGGGGAGGGCTGTTGGAGAAAGACGGGGTGAAGATCCGGAGGGCCGCCTTGGGAGATCCGTGCCCTAGCTTGAGGCCGGGGGGGCTCACGACGCTCTTCCGATCTGCAGGTATAACAGAcgactggagatcggaag	RND	BACH2_RND_0_bc32852	GCAGGTATAACAG	328	262	445	254	365	380	1745	0	58	242	230	213	0	202	225	167	326	190	32	290	38	1181
chr6	91006434	91006665	-	BACH2	0	N	N	aggtagcgaaccagtgatCCCGAGGCAAGGATGATGCAGTCAGGGCGCGCGCGGCGGGGGCGCGAGACCACGCCTCGCCCGGCAGGGCCGCATGGACCTGGGGAGATGGGGAACCGTAAATGAGGACCGCGGAACAACGGGGAGTGGCGGGCGGGAGCACAGGGCGGGGAGGGCTGTTGGAGAAAGACGGGGTGAAGATCCGGAGGGCCGCCTTGGGAGATCCGTGCCCTAGCTTGAGGCCGGGGGGGCTCACGACGCTCTTCCGATCTTGACTAAGACCGAAcgactggagatcggaag	RND	BACH2_RND_0_bc17783	TGACTAAGACCGA	1928	2103	1608	1648	1957	2027	7782	3	377	1529	1606	1353	31	1445	2591	1663	1361	757	801	2917	764	4582
chr6	91006434	91006665	-	BACH2	0	N	N	aggtagcgaaccagtgatCCCGAGGCAAGGATGATGCAGTCAGGGCGCGCGCGGCGGGGGCGCGAGACCACGCCTCGCCCGGCAGGGCCGCATGGACCTGGGGAGATGGGGAACCGTAAATGAGGACCGCGGAACAACGGGGAGTGGCGGGCGGGAGCACAGGGCGGGGAGGGCTGTTGGAGAAAGACGGGGTGAAGATCCGGAGGGCCGCCTTGGGAGATCCGTGCCCTAGCTTGAGGCCGGGGGGGCTCACGACGCTCTTCCGATCTCGGACGATTCTCAAcgactggagatcggaag	RND	BACH2_RND_0_bc26331	CGGACGATTCTCA	454	498	488	354	486	903	1207	0	113	512	585	324	19	807	777	390	190	184	699	646	283	994
chr6	91006434	91006665	-	BACH2	0	N	N	aggtagcgaaccagtgatCGCGGGGCCGCGTACAGCAGTGGGCGGGGCCGCTGCACCGGGAGGGCCCGCCGGGCGGGGGGATCACCGGGCGCCCGCGGGTCCGCATGCTGTAATCGGACGGCGACGCACATCCGCTTCGTAAGGCCGTGCGGCGCTCACCCCGCGCGGGGAGGGCCCAGTCCGGCGCCCGCCCGCTATAGCCACGTGGTCCCCGGCCGAGACTACATAAAGACCGGCGCTCGCCGGCTCCCACGACGCTCTTCCGATCTTGCTGAACACTCGAcgactggagatcggaag	RND	BACH2_RND_1_bc42256	TGCTGAACACTCG	4077	5838	4462	4324	6260	5849	10266	3	1572	7593	8712	4073	56	16539	18658	16177	1734	1641	4377	4380	1734	6037
chr6	91006434	91006665	-	BACH2	0	N	N	aggtagcgaaccagtgatCGCGGGGCCGCGTACAGCAGTGGGCGGGGCCGCTGCACCGGGAGGGCCCGCCGGGCGGGGGGATCACCGGGCGCCCGCGGGTCCGCATGCTGTAATCGGACGGCGACGCACATCCGCTTCGTAAGGCCGTGCGGCGCTCACCCCGCGCGGGGAGGGCCCAGTCCGGCGCCCGCCCGCTATAGCCACGTGGTCCCCGGCCGAGACTACATAAAGACCGGCGCTCGCCGGCTCCCACGACGCTCTTCCGATCTTGCTCTATCGCAAAcgactggagatcggaag	RND	BACH2_RND_1_bc8205	TGCTCTATCGCAA	1613	3725	2472	2542	3783	7908	3523	1	1069	5436	5316	2759	7	7912	5987	6378	744	549	1841	1580	1090	2034
chr6	91006434	91006665	-	BACH2	0	N	N	aggtagcgaaccagtgatCGCGGGGCCGCGTACAGCAGTGGGCGGGGCCGCTGCACCGGGAGGGCCCGCCGGGCGGGGGGATCACCGGGCGCCCGCGGGTCCGCATGCTGTAATCGGACGGCGACGCACATCCGCTTCGTAAGGCCGTGCGGCGCTCACCCCGCGCGGGGAGGGCCCAGTCCGGCGCCCGCCCGCTATAGCCACGTGGTCCCCGGCCGAGACTACATAAAGACCGGCGCTCGCCGGCTCCCACGACGCTCTTCCGATCTACGGTTACTCGTTAcgactggagatcggaag	RND	BACH2_RND_1_bc56495	ACGGTTACTCGTT	1595	3194	2028	2565	3281	4668	2976	2	1009	4919	4476	2684	18	5152	3632	4943	398	216	2226	976	533	1367
chr6	91006434	91006665	-	BACH2	0	N	N	aggtagcgaaccagtgatCCGAGGATGTGGGCCGTGCGGGTGGACCAAGAACCTGGTACGTCACGGAGAGGACAGCGAACCGCGGGAGAAGGCCTATCACCCCCAGAGACGCTATATACCCCGCGCGAGTCTGCCAGGCGGTGGGTGCCCGCAGGAGCTCCTTGACAGCCGCAGCCAGGAATCGCGTACCGTCCCGCGCCTTTGGCGCAGGTGGGGCCCGGCACTGTCGCGGCGCTGCCCGGCCCGGCCCCACGACGCTCTTCCGATCTATACTGACGCGAAAcgactggagatcggaag	RND	BACH2_RND_2_bc3743	ATACTGACGCGAA	3154	2351	2469	2527	2310	3971	14996	1	294	1266	1321	1122	49	4201	5792	2125	2468	1710	983	4257	1008	9141
chr6	91006434	91006665	-	BACH2	0	N	N	aggtagcgaaccagtgatCCGAGGATGTGGGCCGTGCGGGTGGACCAAGAACCTGGTACGTCACGGAGAGGACAGCGAACCGCGGGAGAAGGCCTATCACCCCCAGAGACGCTATATACCCCGCGCGAGTCTGCCAGGCGGTGGGTGCCCGCAGGAGCTCCTTGACAGCCGCAGCCAGGAATCGCGTACCGTCCCGCGCCTTTGGCGCAGGTGGGGCCCGGCACTGTCGCGGCGCTGCCCGGCCCGGCCCCACGACGCTCTTCCGATCTCCTTGCGATGCAAAcgactggagatcggaag	RND	BACH2_RND_2_bc8311	CCTTGCGATGCAA	164	40	105	128	77	138	705	2	8	21	48	17	0	191	205	191	135	154	0	322	74	888
chr6	91006434	91006665	-	BACH2	0	N	N	aggtagcgaaccagtgatCCGAGGATGTGGGCCGTGCGGGTGGACCAAGAACCTGGTACGTCACGGAGAGGACAGCGAACCGCGGGAGAAGGCCTATCACCCCCAGAGACGCTATATACCCCGCGCGAGTCTGCCAGGCGGTGGGTGCCCGCAGGAGCTCCTTGACAGCCGCAGCCAGGAATCGCGTACCGTCCCGCGCCTTTGGCGCAGGTGGGGCCCGGCACTGTCGCGGCGCTGCCCGGCCCGGCCCCACGACGCTCTTCCGATCTCCTAGCGTATGAAAcgactggagatcggaag	RND	BACH2_RND_2_bc4818	CCTAGCGTATGAA	0	0	0	0	0	0	0	0	0	0	0	0	0	0	0	0	0	0	0	0	0	0
chr6	91006434	91006665	-	BACH2	0	N	N	aggtagcgaaccagtgatTTCCTTTACCACGGGGACCCCGACTGGGGCTGCCGCGCCGTGGCGACTCCCCAACTCTAGGAGAGGAAAGACGCGTGCCTACTCCTGAGAGGGAGCTGACTCCCGGCCGCCATCCGTAGCCAGACGCACCCCGAGAGTCCTATCGGCCAAGTGCCGGAGAGGACCAGAGTGGGGGACCGGCCGCATGAGGTTGGATATATCCTTTCAGAACTGCGTTCAGCGAATGCTCAGGCACGACGCTCTTCCGATCTATGGTCACAGAGGAcgactggagatcggaag	RND	BACH2_RND_3_bc34095	ATGGTCACAGAGG	747	586	527	550	467	1048	6886	2	76	119	258	121	25	935	1538	878	997	757	123	1680	195	3996
chr6	91006434	91006665	-	BACH2	0	N	N	aggtagcgaaccagtgatTTCCTTTACCACGGGGACCCCGACTGGGGCTGCCGCGCCGTGGCGACTCCCCAACTCTAGGAGAGGAAAGACGCGTGCCTACTCCTGAGAGGGAGCTGACTCCCGGCCGCCATCCGTAGCCAGACGCACCCCGAGAGTCCTATCGGCCAAGTGCCGGAGAGGACCAGAGTGGGGGACCGGCCGCATGAGGTTGGATATATCCTTTCAGAACTGCGTTCAGCGAATGCTCAGGCACGACGCTCTTCCGATCTCGGAGTAATTCCAAcgactggagatcggaag	RND	BACH2_RND_3_bc24809	CGGAGTAATTCCA	808	542	867	655	623	1551	5567	0	73	264	384	315	4	1097	1259	858	883	796	658	1690	234	3614
chr6	91006434	91006665	-	BACH2	0	N	N	aggtagcgaaccagtgatTTCCTTTACCACGGGGACCCCGACTGGGGCTGCCGCGCCGTGGCGACTCCCCAACTCTAGGAGAGGAAAGACGCGTGCCTACTCCTGAGAGGGAGCTGACTCCCGGCCGCCATCCGTAGCCAGACGCACCCCGAGAGTCCTATCGGCCAAGTGCCGGAGAGGACCAGAGTGGGGGACCGGCCGCATGAGGTTGGATATATCCTTTCAGAACTGCGTTCAGCGAATGCTCAGGCACGACGCTCTTCCGATCTTCACTCGTTCCAAAcgactggagatcggaag	RND	BACH2_RND_3_bc9728	TCACTCGTTCCAA	636	536	623	478	513	676	2797	2	76	425	445	240	16	445	625	255	433	427	191	632	490	1868
chr6	91006434	91006665	-	BACH2	0	N	N	aggtagcgaaccagtgatGCGACCCCGACCGACCGCGTGTTCCCCGCGGGGGGGGCCGACAGGGACGTAGAGAGCGTCCCGCGAGACTCGCGCCCACAAAGCAACGGTGTTCGGTCGCGTGGTCTGGGAGCGCATGGTTGGGCGGTCTGTGAGGCGCTGGCGCGTACAGCTGCCCCAGGCTAAGAGCACATCACGCCAGGGGCCCCCGCCTGCGGGGCCCGGAGTCGTGTGGTCTGGCGACCGAGGGACGCACGACGCTCTTCCGATCTGTAGGCGATCCTAAcgactggagatcggaag	RND	BACH2_RND_4_bc30405	GTAGGCGATCCTA	607	879	775	854	917	1230	3429	1	149	675	951	511	0	630	1001	562	482	405	266	1007	171	3008
chr6	91006434	91006665	-	BACH2	0	N	N	aggtagcgaaccagtgatGCGACCCCGACCGACCGCGTGTTCCCCGCGGGGGGGGCCGACAGGGACGTAGAGAGCGTCCCGCGAGACTCGCGCCCACAAAGCAACGGTGTTCGGTCGCGTGGTCTGGGAGCGCATGGTTGGGCGGTCTGTGAGGCGCTGGCGCGTACAGCTGCCCCAGGCTAAGAGCACATCACGCCAGGGGCCCCCGCCTGCGGGGCCCGGAGTCGTGTGGTCTGGCGACCGAGGGACGCACGACGCTCTTCCGATCTACTATGACGTAGGAcgactggagatcggaag	RND	BACH2_RND_4_bc34603	ACTATGACGTAGG	1154	1439	796	1104	1646	3457	5139	0	421	1681	2050	1028	1	708	433	504	401	400	416	939	243	3053
chr6	91006434	91006665	-	BACH2	0	N	N	aggtagcgaaccagtgatGCGACCCCGACCGACCGCGTGTTCCCCGCGGGGGGGGCCGACAGGGACGTAGAGAGCGTCCCGCGAGACTCGCGCCCACAAAGCAACGGTGTTCGGTCGCGTGGTCTGGGAGCGCATGGTTGGGCGGTCTGTGAGGCGCTGGCGCGTACAGCTGCCCCAGGCTAAGAGCACATCACGCCAGGGGCCCCCGCCTGCGGGGCCCGGAGTCGTGTGGTCTGGCGACCGAGGGACGCACGACGCTCTTCCGATCTCCTAATCAGACGGAcgactggagatcggaag	RND	BACH2_RND_4_bc35051	CCTAATCAGACGG	252	456	303	314	436	720	782	0	57	302	382	306	6	539	318	152	168	118	43	293	15	757
chr6	91006434	91006665	-	BACH2	0	N	N	aggtagcgaaccagtgatAGACGGAGGGGTACCGCCCACCGGACAGGCCAATCCAGCGGGAGCCAGCCCCCCGGCAAAAACAGACCACCGAGAGCCGCGGTTCCCCAGGGAGGGCTAGCAGCCCTGACGCCGCCGTCCGGCTGTGCCTGGCGGGGCGTGCAAACAGCGACCGCTCCAGGCAGGGGCCGGCCAGAAAAGCCGGCGGAGGGCCGGAGCCGGCGCCCAGCGCAGAGGCGCCTACAAAACCGACCACGACGCTCTTCCGATCTGAATAACGCGGAAAcgactggagatcggaag	RND	BACH2_RND_5_bc2339	GAATAACGCGGAA	526	847	523	569	703	1452	1311	0	145	760	936	528	0	2923	1392	574	183	142	408	559	65	724
chr6	91006434	91006665	-	BACH2	0	N	N	aggtagcgaaccagtgatAGACGGAGGGGTACCGCCCACCGGACAGGCCAATCCAGCGGGAGCCAGCCCCCCGGCAAAAACAGACCACCGAGAGCCGCGGTTCCCCAGGGAGGGCTAGCAGCCCTGACGCCGCCGTCCGGCTGTGCCTGGCGGGGCGTGCAAACAGCGACCGCTCCAGGCAGGGGCCGGCCAGAAAAGCCGGCGGAGGGCCGGAGCCGGCGCCCAGCGCAGAGGCGCCTACAAAACCGACCACGACGCTCTTCCGATCTTTACCGGAAGCAAAcgactggagatcggaag	RND	BACH2_RND_5_bc7189	TTACCGGAAGCAA	103	43	50	112	98	128	724	0	14	38	70	57	0	91	143	114	89	86	65	257	0	493
chr6	91006434	91006665	-	BACH2	0	N	N	aggtagcgaaccagtgatAGACGGAGGGGTACCGCCCACCGGACAGGCCAATCCAGCGGGAGCCAGCCCCCCGGCAAAAACAGACCACCGAGAGCCGCGGTTCCCCAGGGAGGGCTAGCAGCCCTGACGCCGCCGTCCGGCTGTGCCTGGCGGGGCGTGCAAACAGCGACCGCTCCAGGCAGGGGCCGGCCAGAAAAGCCGGCGGAGGGCCGGAGCCGGCGCCCAGCGCAGAGGCGCCTACAAAACCGACCACGACGCTCTTCCGATCTATTGTACGGAGCCAcgactggagatcggaag	RND	BACH2_RND_5_bc48801	ATTGTACGGAGCC	369	289	263	166	210	349	1331	1	20	26	93	29	3	478	347	353	280	184	182	532	463	1127
chr6	91006434	91006665	-	BACH2	0	N	N	aggtagcgaaccagtgatTAGTCGAGACCCGTGAACCTGCTTCAGGGGCGGATACTAGGGCTGGGCGCCAGTGCTAAGAGGCAGAACGGCCCATCGACAGCGGCACCGCCGCTCGGGACTCGCCGCCTTCTTCCCGGATGCCGCGCGGCGGGCGAGCGCTTAAGGGGGCAGGTGCGCCGGAAGTGGCCCGCGGCAAGGTACCGCCCGCCGGGTTTCACGGCCCGAAAGCGGCCTCTGGGCCTCGCCGCACCACGACGCTCTTCCGATCTTGAGCAGCGTTAAAcgactggagatcggaag	RND	BACH2_RND_6_bc13792	TGAGCAGCGTTAA	2344	3377	2123	2214	2585	3953	7252	3	306	1013	1284	824	34	1534	3129	1014	1033	714	788	1886	514	4962
chr6	91006434	91006665	-	BACH2	0	N	N	aggtagcgaaccagtgatTAGTCGAGACCCGTGAACCTGCTTCAGGGGCGGATACTAGGGCTGGGCGCCAGTGCTAAGAGGCAGAACGGCCCATCGACAGCGGCACCGCCGCTCGGGACTCGCCGCCTTCTTCCCGGATGCCGCGCGGCGGGCGAGCGCTTAAGGGGGCAGGTGCGCCGGAAGTGGCCCGCGGCAAGGTACCGCCCGCCGGGTTTCACGGCCCGAAAGCGGCCTCTGGGCCTCGCCGCACCACGACGCTCTTCCGATCTTTACAGAGGCTGGAcgactggagatcggaag	RND	BACH2_RND_6_bc38542	TTACAGAGGCTGG	2817	4814	3143	3143	3176	3171	6816	2	343	1859	1920	1311	33	2168	3447	1693	1344	640	1829	2278	864	4538
chr6	91006434	91006665	-	BACH2	0	N	N	aggtagcgaaccagtgatTAGTCGAGACCCGTGAACCTGCTTCAGGGGCGGATACTAGGGCTGGGCGCCAGTGCTAAGAGGCAGAACGGCCCATCGACAGCGGCACCGCCGCTCGGGACTCGCCGCCTTCTTCCCGGATGCCGCGCGGCGGGCGAGCGCTTAAGGGGGCAGGTGCGCCGGAAGTGGCCCGCGGCAAGGTACCGCCCGCCGGGTTTCACGGCCCGAAAGCGGCCTCTGGGCCTCGCCGCACCACGACGCTCTTCCGATCTCTCCAAGTTAGGAAcgactggagatcggaag	RND	BACH2_RND_6_bc15926	CTCCAAGTTAGGA	1230	1606	1150	1111	1364	1645	2846	0	167	640	745	530	9	1059	1192	948	478	443	752	811	410	2073
chr6	91006434	91006665	-	BACH2	0	N	N	aggtagcgaaccagtgatCCATGGGTGCAGAGACGCTGCGCCTCCGGGCGGGGCCCTCGCGGGCGTCTAACGTGGCACCGCGGGATGCCGAATCCCCGTTAGGGCGCGCGGCCCAGGGATGCTGCGGCAGCGGATGGGCCTATCGCCGGGAACGGCGGGGCCGGCCGGCCCGCAACTCTCTCGGTCGTGGGAGACAGGCGAACTGAGTAGGCCCCACCGGCCGTTGGGGCAGCGAGGGTGTTCTGGGACCCACGACGCTCTTCCGATCTGCAATTCTCCGCTAcgactggagatcggaag	RND	BACH2_RND_7_bc54754	GCAATTCTCCGCT	3851	4570	3828	3650	3485	6003	16925	2	695	3416	3500	1844	36	3458	5879	1781	2230	1614	1392	4418	831	10825
chr6	91006434	91006665	-	BACH2	0	N	N	aggtagcgaaccagtgatCCATGGGTGCAGAGACGCTGCGCCTCCGGGCGGGGCCCTCGCGGGCGTCTAACGTGGCACCGCGGGATGCCGAATCCCCGTTAGGGCGCGCGGCCCAGGGATGCTGCGGCAGCGGATGGGCCTATCGCCGGGAACGGCGGGGCCGGCCGGCCCGCAACTCTCTCGGTCGTGGGAGACAGGCGAACTGAGTAGGCCCCACCGGCCGTTGGGGCAGCGAGGGTGTTCTGGGACCCACGACGCTCTTCCGATCTGGTCCTAGCACTAAcgactggagatcggaag	RND	BACH2_RND_7_bc29445	GGTCCTAGCACTA	1185	1804	1523	1138	1358	2663	6481	3	363	1886	2050	933	0	1968	2993	1692	1157	844	948	1670	1016	3992
chr6	91006434	91006665	-	BACH2	0	N	N	aggtagcgaaccagtgatCCATGGGTGCAGAGACGCTGCGCCTCCGGGCGGGGCCCTCGCGGGCGTCTAACGTGGCACCGCGGGATGCCGAATCCCCGTTAGGGCGCGCGGCCCAGGGATGCTGCGGCAGCGGATGGGCCTATCGCCGGGAACGGCGGGGCCGGCCGGCCCGCAACTCTCTCGGTCGTGGGAGACAGGCGAACTGAGTAGGCCCCACCGGCCGTTGGGGCAGCGAGGGTGTTCTGGGACCCACGACGCTCTTCCGATCTGCACCTCAACTAAAcgactggagatcggaag	RND	BACH2_RND_7_bc12650	GCACCTCAACTAA	658	225	582	448	391	1623	4966	1	58	188	250	182	17	916	1059	561	678	458	102	1340	298	3121
chr6	91006434	91006665	-	BACH2	0	N	N	aggtagcgaaccagtgatGCCGGCAAAGGGCATAAAAGACCTCCTGGGGGGGCACGCCCGTTAGATGGTGAAACGCGTGCCGAGCAGGGCCCAGGCGTCCCGGGTCGCGCAGCGAGAGGGCACTGAGGGGCCCTCGGCAGGCAGCAGGACGTCACAGGCCCGGGCTGCCGCAACACCAACTCGCACCGCGCCGCTGCTGGGACCGGGCGCCAGCACCGAGACTCGACACTCAGGCGGCTTAAGTGAACGACACGACGCTCTTCCGATCTGCTGGTTATCTCCAcgactggagatcggaag	RND	BACH2_RND_8_bc50514	GCTGGTTATCTCC	2584	1975	2030	2156	2060	3803	12732	2	314	981	1347	1010	22	3351	4189	2125	2076	1379	1296	3565	531	8891
chr6	91006434	91006665	-	BACH2	0	N	N	aggtagcgaaccagtgatGCCGGCAAAGGGCATAAAAGACCTCCTGGGGGGGCACGCCCGTTAGATGGTGAAACGCGTGCCGAGCAGGGCCCAGGCGTCCCGGGTCGCGCAGCGAGAGGGCACTGAGGGGCCCTCGGCAGGCAGCAGGACGTCACAGGCCCGGGCTGCCGCAACACCAACTCGCACCGCGCCGCTGCTGGGACCGGGCGCCAGCACCGAGACTCGACACTCAGGCGGCTTAAGTGAACGACACGACGCTCTTCCGATCTTGTGCAAGAGCAAAcgactggagatcggaag	RND	BACH2_RND_8_bc7276	TGTGCAAGAGCAA	2119	1921	1986	2115	2199	3079	12407	0	193	480	914	580	77	3852	3315	3035	1750	1211	1076	2669	534	8020
chr6	91006434	91006665	-	BACH2	0	N	N	aggtagcgaaccagtgatGCCGGCAAAGGGCATAAAAGACCTCCTGGGGGGGCACGCCCGTTAGATGGTGAAACGCGTGCCGAGCAGGGCCCAGGCGTCCCGGGTCGCGCAGCGAGAGGGCACTGAGGGGCCCTCGGCAGGCAGCAGGACGTCACAGGCCCGGGCTGCCGCAACACCAACTCGCACCGCGCCGCTGCTGGGACCGGGCGCCAGCACCGAGACTCGACACTCAGGCGGCTTAAGTGAACGACACGACGCTCTTCCGATCTATGTGGATCTCCGAcgactggagatcggaag	RND	BACH2_RND_8_bc41391	ATGTGGATCTCCG	1153	488	908	807	685	1286	6171	1	169	858	1379	665	27	1346	2477	916	1157	817	301	1621	407	4912
chr6	91006434	91006665	-	BACH2	0	N	N	aggtagcgaaccagtgatTGCGTACCCTGCCAGATGCAAGGGACGACTGGAAACGACTTGGTGTCGGAACCTGGCCGGCACATCGTCGACGCAACCGGACCACGACCAGCGCCCAAATTCCAAGACCGAGTGCCCGGGAGTCGCGCGAGCCGGAGCGCCTCGACCCCTGGCGGCCTGGCCCGCGAGTGGGGAGGACACCTCGACATGTCTTACCCCGCGGGTCTATCCAACGGAGTGCGCAACGGATGACCACGACGCTCTTCCGATCTTCGGAGAACGGAAAcgactggagatcggaag	RND	BACH2_RND_9_bc2124	TCGGAGAACGGAA	395	142	243	265	175	408	2669	0	21	66	80	42	16	518	614	379	344	273	12	525	71	1392
chr6	91006434	91006665	-	BACH2	0	N	N	aggtagcgaaccagtgatTGCGTACCCTGCCAGATGCAAGGGACGACTGGAAACGACTTGGTGTCGGAACCTGGCCGGCACATCGTCGACGCAACCGGACCACGACCAGCGCCCAAATTCCAAGACCGAGTGCCCGGGAGTCGCGCGAGCCGGAGCGCCTCGACCCCTGGCGGCCTGGCCCGCGAGTGGGGAGGACACCTCGACATGTCTTACCCCGCGGGTCTATCCAACGGAGTGCGCAACGGATGACCACGACGCTCTTCCGATCTATCCGGACCGTTAAcgactggagatcggaag	RND	BACH2_RND_9_bc31603	ATCCGGACCGTTA	1664	1627	1381	1359	1619	2994	9442	1	192	835	939	534	21	2425	3337	1537	1283	1041	653	2467	559	6574
chr6	91006434	91006665	-	BACH2	0	N	N	aggtagcgaaccagtgatTGCGTACCCTGCCAGATGCAAGGGACGACTGGAAACGACTTGGTGTCGGAACCTGGCCGGCACATCGTCGACGCAACCGGACCACGACCAGCGCCCAAATTCCAAGACCGAGTGCCCGGGAGTCGCGCGAGCCGGAGCGCCTCGACCCCTGGCGGCCTGGCCCGCGAGTGGGGAGGACACCTCGACATGTCTTACCCCGCGGGTCTATCCAACGGAGTGCGCAACGGATGACCACGACGCTCTTCCGATCTCCTTATATAGCGGAcgactggagatcggaag	RND	BACH2_RND_9_bc35615	CCTTATATAGCGG	446	325	437	321	251	613	3083	0	59	158	280	188	7	580	682	399	314	365	284	906	194	2511
chr6	91006434	91006665	-	BACH2	0	N	N	aggtagcgaaccagtgatCGCGGCCAGGCCGCCTCGCGCAGCCGACGCAACGCCGCACGCGGCGACGACGGCGGGGGCCGTCTCCCACTCACCGCCGATCCCAACGGAGGCACCATAGACCTTCCGTGCATCAGCACTGGCTAAGCTGCAGGAAGGGCCGGGCAACAGGCGGGCAGCGGTACTCAGTAGCCAGGAGCTGGACGGGGGACAACATGACGCTCTACCCTCAACCTAACCTGGGGCAGGGAGCCACGACGCTCTTCCGATCTGCAGAGAGGAGAAAcgactggagatcggaag	RND	BACH2_RND_10_bc532	GCAGAGAGGAGAA	15	16	55	63	24	101	388	0	1	7	44	6	0	65	165	59	45	22	0	84	34	314
chr6	91006434	91006665	-	BACH2	0	N	N	aggtagcgaaccagtgatCGCGGCCAGGCCGCCTCGCGCAGCCGACGCAACGCCGCACGCGGCGACGACGGCGGGGGCCGTCTCCCACTCACCGCCGATCCCAACGGAGGCACCATAGACCTTCCGTGCATCAGCACTGGCTAAGCTGCAGGAAGGGCCGGGCAACAGGCGGGCAGCGGTACTCAGTAGCCAGGAGCTGGACGGGGGACAACATGACGCTCTACCCTCAACCTAACCTGGGGCAGGGAGCCACGACGCTCTTCCGATCTTGTTCCGCTTCTGAcgactggagatcggaag	RND	BACH2_RND_10_bc45087	TGTTCCGCTTCTG	882	394	843	912	665	1438	7254	1	90	170	371	220	30	1455	1871	1176	1116	732	364	1849	349	4975
chr6	91006434	91006665	-	BACH2	0	N	N	aggtagcgaaccagtgatCGCGGCCAGGCCGCCTCGCGCAGCCGACGCAACGCCGCACGCGGCGACGACGGCGGGGGCCGTCTCCCACTCACCGCCGATCCCAACGGAGGCACCATAGACCTTCCGTGCATCAGCACTGGCTAAGCTGCAGGAAGGGCCGGGCAACAGGCGGGCAGCGGTACTCAGTAGCCAGGAGCTGGACGGGGGACAACATGACGCTCTACCCTCAACCTAACCTGGGGCAGGGAGCCACGACGCTCTTCCGATCTCATAGACCATCGAAcgactggagatcggaag	RND	BACH2_RND_10_bc18220	CATAGACCATCGA	837	803	1173	776	851	1574	5047	1	191	1055	1065	542	29	1531	2485	731	697	734	703	1671	582	3308
chr6	91006434	91006665	-	BACH2	91006453	G	A	aggtagcgaaccagtgatTTATTGTGAATGGGGAGCGAGTGACGTCAGCGCCGAATGTCAACAATGTAGCGATTGAGAGTGTGGGCGTTCCGGGGAGAGCGCAAGCCGCGCGGCGCGGAGCAAACAGCGCCGAGCCGCCGCCGCCTCAGCAGCAGCAGCAGCAGCAGCAGCGGCAGCAGCGGCCGTGCACGCCCGGGCTGCGGTCGCACAGCGCTAACGTGAGCGGCCGCCGCCCTCGCCACCCCGCCTGCACGACGCTCTTCCGATCTGCCTATAGAGCAGAcgactggagatcggaag	MUT	BACH2_MUT_G_A_19_bc33073	GCCTATAGAGCAG	2571	2024	2003	1081	1471	2331	6685	1	191	868	840	736	3	2617	1573	683	722	682	386	1414	425	3161
chr6	91006434	91006665	-	BACH2	91006453	G	A	aggtagcgaaccagtgatTTATTGTGAATGGGGAGCGAGTGACGTCAGCGCCGAATGTCAACAATGTAGCGATTGAGAGTGTGGGCGTTCCGGGGAGAGCGCAAGCCGCGCGGCGCGGAGCAAACAGCGCCGAGCCGCCGCCGCCTCAGCAGCAGCAGCAGCAGCAGCAGCGGCAGCAGCGGCCGTGCACGCCCGGGCTGCGGTCGCACAGCGCTAACGTGAGCGGCCGCCGCCCTCGCCACCCCGCCTGCACGACGCTCTTCCGATCTACAGACCTCTCAAAcgactggagatcggaag	MUT	BACH2_MUT_G_A_19_bc10644	ACAGACCTCTCAA	230	239	142	130	170	209	544	0	34	61	89	59	0	80	78	57	38	30	59	107	24	330
chr6	91006434	91006665	-	BACH2	91006453	G	A	aggtagcgaaccagtgatTTATTGTGAATGGGGAGCGAGTGACGTCAGCGCCGAATGTCAACAATGTAGCGATTGAGAGTGTGGGCGTTCCGGGGAGAGCGCAAGCCGCGCGGCGCGGAGCAAACAGCGCCGAGCCGCCGCCGCCTCAGCAGCAGCAGCAGCAGCAGCAGCGGCAGCAGCGGCCGTGCACGCCCGGGCTGCGGTCGCACAGCGCTAACGTGAGCGGCCGCCGCCCTCGCCACCCCGCCTGCACGACGCTCTTCCGATCTGGCAATGGATCTCAcgactggagatcggaag	MUT	BACH2_MUT_G_A_19_bc51980	GGCAATGGATCTC	4780	3939	4152	2966	3332	5905	13540	4	376	1222	1568	1160	38	2981	4414	1514	2213	1645	1243	3415	744	8446
chr6	91006434	91006665	-	BACH2	91006453	G	C	aggtagcgaaccagtgatTTATTGTGAATGGGGAGCGCGTGACGTCAGCGCCGAATGTCAACAATGTAGCGATTGAGAGTGTGGGCGTTCCGGGGAGAGCGCAAGCCGCGCGGCGCGGAGCAAACAGCGCCGAGCCGCCGCCGCCTCAGCAGCAGCAGCAGCAGCAGCAGCGGCAGCAGCGGCCGTGCACGCCCGGGCTGCGGTCGCACAGCGCTAACGTGAGCGGCCGCCGCCCTCGCCACCCCGCCTGCACGACGCTCTTCCGATCTAGTGGACATTGCAAcgactggagatcggaag	MUT	BACH2_MUT_G_C_19_bc23264	AGTGGACATTGCA	2672	2974	3239	1917	2475	4174	11518	1	505	2477	2981	1816	87	2875	3960	1758	1419	861	1111	2623	649	6593
chr6	91006434	91006665	-	BACH2	91006453	G	C	aggtagcgaaccagtgatTTATTGTGAATGGGGAGCGCGTGACGTCAGCGCCGAATGTCAACAATGTAGCGATTGAGAGTGTGGGCGTTCCGGGGAGAGCGCAAGCCGCGCGGCGCGGAGCAAACAGCGCCGAGCCGCCGCCGCCTCAGCAGCAGCAGCAGCAGCAGCAGCGGCAGCAGCGGCCGTGCACGCCCGGGCTGCGGTCGCACAGCGCTAACGTGAGCGGCCGCCGCCCTCGCCACCCCGCCTGCACGACGCTCTTCCGATCTGCATATTGCACGAAcgactggagatcggaag	MUT	BACH2_MUT_G_C_19_bc17170	GCATATTGCACGA	3772	4693	4480	2968	3903	5147	9887	2	619	2601	2774	2045	46	5224	4678	3182	1631	1344	2656	3050	1552	5471
chr6	91006434	91006665	-	BACH2	91006453	G	C	aggtagcgaaccagtgatTTATTGTGAATGGGGAGCGCGTGACGTCAGCGCCGAATGTCAACAATGTAGCGATTGAGAGTGTGGGCGTTCCGGGGAGAGCGCAAGCCGCGCGGCGCGGAGCAAACAGCGCCGAGCCGCCGCCGCCTCAGCAGCAGCAGCAGCAGCAGCAGCGGCAGCAGCGGCCGTGCACGCCCGGGCTGCGGTCGCACAGCGCTAACGTGAGCGGCCGCCGCCCTCGCCACCCCGCCTGCACGACGCTCTTCCGATCTGTATCCACAGGAAAcgactggagatcggaag	MUT	BACH2_MUT_G_C_19_bc1926	GTATCCACAGGAA	2599	2820	2478	1945	2264	5104	9074	0	290	1139	1296	970	4	1940	3023	799	691	792	664	1773	679	4815
chr6	91006434	91006665	-	BACH2	91006453	G	T	aggtagcgaaccagtgatTTATTGTGAATGGGGAGCGTGTGACGTCAGCGCCGAATGTCAACAATGTAGCGATTGAGAGTGTGGGCGTTCCGGGGAGAGCGCAAGCCGCGCGGCGCGGAGCAAACAGCGCCGAGCCGCCGCCGCCTCAGCAGCAGCAGCAGCAGCAGCAGCGGCAGCAGCGGCCGTGCACGCCCGGGCTGCGGTCGCACAGCGCTAACGTGAGCGGCCGCCGCCCTCGCCACCCCGCCTGCACGACGCTCTTCCGATCTGCCAGTCTAAGAAAcgactggagatcggaag	MUT	BACH2_MUT_G_T_19_bc357	GCCAGTCTAAGAA	185	175	239	165	217	446	717	0	17	50	66	42	0	192	298	91	184	121	54	137	22	601
chr6	91006434	91006665	-	BACH2	91006453	G	T	aggtagcgaaccagtgatTTATTGTGAATGGGGAGCGTGTGACGTCAGCGCCGAATGTCAACAATGTAGCGATTGAGAGTGTGGGCGTTCCGGGGAGAGCGCAAGCCGCGCGGCGCGGAGCAAACAGCGCCGAGCCGCCGCCGCCTCAGCAGCAGCAGCAGCAGCAGCAGCGGCAGCAGCGGCCGTGCACGCCCGGGCTGCGGTCGCACAGCGCTAACGTGAGCGGCCGCCGCCCTCGCCACCCCGCCTGCACGACGCTCTTCCGATCTCATTCGTGTACGGAcgactggagatcggaag	MUT	BACH2_MUT_G_T_19_bc35420	CATTCGTGTACGG	513	612	461	337	539	1218	1802	0	77	281	353	243	7	508	623	345	208	147	221	516	14	1061
chr6	91006434	91006665	-	BACH2	91006453	G	T	aggtagcgaaccagtgatTTATTGTGAATGGGGAGCGTGTGACGTCAGCGCCGAATGTCAACAATGTAGCGATTGAGAGTGTGGGCGTTCCGGGGAGAGCGCAAGCCGCGCGGCGCGGAGCAAACAGCGCCGAGCCGCCGCCGCCTCAGCAGCAGCAGCAGCAGCAGCAGCGGCAGCAGCGGCCGTGCACGCCCGGGCTGCGGTCGCACAGCGCTAACGTGAGCGGCCGCCGCCCTCGCCACCCCGCCTGCACGACGCTCTTCCGATCTTGGCGTAGAATCTAcgactggagatcggaag	MUT	BACH2_MUT_G_T_19_bc55157	TGGCGTAGAATCT	2872	2521	2238	1778	2261	3922	7514	1	394	1692	1872	1234	74	2167	2519	1711	1338	1060	1500	2825	641	4784
chr6	91006434	91006665	-	BACH2	91006454	G	A	aggtagcgaaccagtgatTTATTGTGAATGGGGAGCGGATGACGTCAGCGCCGAATGTCAACAATGTAGCGATTGAGAGTGTGGGCGTTCCGGGGAGAGCGCAAGCCGCGCGGCGCGGAGCAAACAGCGCCGAGCCGCCGCCGCCTCAGCAGCAGCAGCAGCAGCAGCAGCGGCAGCAGCGGCCGTGCACGCCCGGGCTGCGGTCGCACAGCGCTAACGTGAGCGGCCGCCGCCCTCGCCACCCCGCCTGCACGACGCTCTTCCGATCTAACAACACAGAGGAcgactggagatcggaag	MUT	BACH2_MUT_G_A_20_bc34094	AACAACACAGAGG	1239	1413	1072	811	937	2767	4235	1	219	1118	1263	960	8	1118	1485	644	693	440	578	1351	420	2233
chr6	91006434	91006665	-	BACH2	91006454	G	A	aggtagcgaaccagtgatTTATTGTGAATGGGGAGCGGATGACGTCAGCGCCGAATGTCAACAATGTAGCGATTGAGAGTGTGGGCGTTCCGGGGAGAGCGCAAGCCGCGCGGCGCGGAGCAAACAGCGCCGAGCCGCCGCCGCCTCAGCAGCAGCAGCAGCAGCAGCAGCGGCAGCAGCGGCCGTGCACGCCCGGGCTGCGGTCGCACAGCGCTAACGTGAGCGGCCGCCGCCCTCGCCACCCCGCCTGCACGACGCTCTTCCGATCTTTGCCTCACTTCAAcgactggagatcggaag	MUT	BACH2_MUT_G_A_20_bc26650	TTGCCTCACTTCA	5680	5642	4958	3626	4409	10676	19568	1	714	3994	4144	3098	86	4355	5190	2217	2868	1897	2802	4880	2286	9221
chr6	91006434	91006665	-	BACH2	91006454	G	A	aggtagcgaaccagtgatTTATTGTGAATGGGGAGCGGATGACGTCAGCGCCGAATGTCAACAATGTAGCGATTGAGAGTGTGGGCGTTCCGGGGAGAGCGCAAGCCGCGCGGCGCGGAGCAAACAGCGCCGAGCCGCCGCCGCCTCAGCAGCAGCAGCAGCAGCAGCAGCGGCAGCAGCGGCCGTGCACGCCCGGGCTGCGGTCGCACAGCGCTAACGTGAGCGGCCGCCGCCCTCGCCACCCCGCCTGCACGACGCTCTTCCGATCTACTATTCACCTCCAcgactggagatcggaag	MUT	BACH2_MUT_G_A_20_bc50423	ACTATTCACCTCC	2734	2740	3520	1714	2207	3103	6546	1	413	1712	1766	1372	62	1638	2343	1203	940	777	891	2037	742	3606
chr6	91006434	91006665	-	BACH2	91006454	G	C	aggtagcgaaccagtgatTTATTGTGAATGGGGAGCGGCTGACGTCAGCGCCGAATGTCAACAATGTAGCGATTGAGAGTGTGGGCGTTCCGGGGAGAGCGCAAGCCGCGCGGCGCGGAGCAAACAGCGCCGAGCCGCCGCCGCCTCAGCAGCAGCAGCAGCAGCAGCAGCGGCAGCAGCGGCCGTGCACGCCCGGGCTGCGGTCGCACAGCGCTAACGTGAGCGGCCGCCGCCCTCGCCACCCCGCCTGCACGACGCTCTTCCGATCTGTGTACCGATGCAAcgactggagatcggaag	MUT	BACH2_MUT_G_C_20_bc22933	GTGTACCGATGCA	2027	1425	1829	1248	1414	2875	10291	1	217	624	794	565	66	2134	1976	1183	1266	767	620	2405	368	5221
chr6	91006434	91006665	-	BACH2	91006454	G	C	aggtagcgaaccagtgatTTATTGTGAATGGGGAGCGGCTGACGTCAGCGCCGAATGTCAACAATGTAGCGATTGAGAGTGTGGGCGTTCCGGGGAGAGCGCAAGCCGCGCGGCGCGGAGCAAACAGCGCCGAGCCGCCGCCGCCTCAGCAGCAGCAGCAGCAGCAGCAGCGGCAGCAGCGGCCGTGCACGCCCGGGCTGCGGTCGCACAGCGCTAACGTGAGCGGCCGCCGCCCTCGCCACCCCGCCTGCACGACGCTCTTCCGATCTGCTACATGTTGGAAcgactggagatcggaag	MUT	BACH2_MUT_G_C_20_bc16842	GCTACATGTTGGA	1420	1363	1291	1027	1186	2980	5375	0	197	879	859	546	37	1318	1499	655	587	524	888	1370	439	2740
chr6	91006434	91006665	-	BACH2	91006454	G	C	aggtagcgaaccagtgatTTATTGTGAATGGGGAGCGGCTGACGTCAGCGCCGAATGTCAACAATGTAGCGATTGAGAGTGTGGGCGTTCCGGGGAGAGCGCAAGCCGCGCGGCGCGGAGCAAACAGCGCCGAGCCGCCGCCGCCTCAGCAGCAGCAGCAGCAGCAGCAGCGGCAGCAGCGGCCGTGCACGCCCGGGCTGCGGTCGCACAGCGCTAACGTGAGCGGCCGCCGCCCTCGCCACCCCGCCTGCACGACGCTCTTCCGATCTATGTTGTGCGTCAAcgactggagatcggaag	MUT	BACH2_MUT_G_C_20_bc25648	ATGTTGTGCGTCA	2340	2007	2212	1694	1984	5031	11247	2	504	2171	2645	1659	67	2683	4575	1303	1875	1257	994	3818	1434	7433
chr6	91006434	91006665	-	BACH2	91006454	G	T	aggtagcgaaccagtgatTTATTGTGAATGGGGAGCGGTTGACGTCAGCGCCGAATGTCAACAATGTAGCGATTGAGAGTGTGGGCGTTCCGGGGAGAGCGCAAGCCGCGCGGCGCGGAGCAAACAGCGCCGAGCCGCCGCCGCCTCAGCAGCAGCAGCAGCAGCAGCAGCGGCAGCAGCGGCCGTGCACGCCCGGGCTGCGGTCGCACAGCGCTAACGTGAGCGGCCGCCGCCCTCGCCACCCCGCCTGCACGACGCTCTTCCGATCTCACTTCAGTAGGAAcgactggagatcggaag	MUT	BACH2_MUT_G_T_20_bc15847	CACTTCAGTAGGA	838	415	665	574	559	861	3097	0	74	178	315	172	22	851	1135	260	519	469	209	1166	1	2116
chr6	91006434	91006665	-	BACH2	91006454	G	T	aggtagcgaaccagtgatTTATTGTGAATGGGGAGCGGTTGACGTCAGCGCCGAATGTCAACAATGTAGCGATTGAGAGTGTGGGCGTTCCGGGGAGAGCGCAAGCCGCGCGGCGCGGAGCAAACAGCGCCGAGCCGCCGCCGCCTCAGCAGCAGCAGCAGCAGCAGCAGCGGCAGCAGCGGCCGTGCACGCCCGGGCTGCGGTCGCACAGCGCTAACGTGAGCGGCCGCCGCCCTCGCCACCCCGCCTGCACGACGCTCTTCCGATCTATACCGAACCGAAAcgactggagatcggaag	MUT	BACH2_MUT_G_T_20_bc3940	ATACCGAACCGAA	2020	2198	1762	1447	1790	4115	9516	2	396	1300	1453	1015	70	2050	8073	1498	1392	863	959	2947	1393	4212
chr6	91006434	91006665	-	BACH2	91006454	G	T	aggtagcgaaccagtgatTTATTGTGAATGGGGAGCGGTTGACGTCAGCGCCGAATGTCAACAATGTAGCGATTGAGAGTGTGGGCGTTCCGGGGAGAGCGCAAGCCGCGCGGCGCGGAGCAAACAGCGCCGAGCCGCCGCCGCCTCAGCAGCAGCAGCAGCAGCAGCAGCGGCAGCAGCGGCCGTGCACGCCCGGGCTGCGGTCGCACAGCGCTAACGTGAGCGGCCGCCGCCCTCGCCACCCCGCCTGCACGACGCTCTTCCGATCTATCATCTCGTCACAcgactggagatcggaag	MUT	BACH2_MUT_G_T_20_bc46648	ATCATCTCGTCAC	3893	3643	2883	2509	2837	4941	10661	1	453	1367	1578	1340	14	3167	3128	996	960	1189	926	2437	373	6129
chr6	91006434	91006665	-	BACH2	91006455	T	A	aggtagcgaaccagtgatTTATTGTGAATGGGGAGCGGGAGACGTCAGCGCCGAATGTCAACAATGTAGCGATTGAGAGTGTGGGCGTTCCGGGGAGAGCGCAAGCCGCGCGGCGCGGAGCAAACAGCGCCGAGCCGCCGCCGCCTCAGCAGCAGCAGCAGCAGCAGCAGCGGCAGCAGCGGCCGTGCACGCCCGGGCTGCGGTCGCACAGCGCTAACGTGAGCGGCCGCCGCCCTCGCCACCCCGCCTGCACGACGCTCTTCCGATCTACTCCTCTGACCAAcgactggagatcggaag	MUT	BACH2_MUT_T_A_21_bc23628	ACTCCTCTGACCA	3236	4481	4010	2354	2699	6318	12583	4	496	2316	2231	1732	63	2976	3882	1227	1271	1304	2562	3418	1049	5977
chr6	91006434	91006665	-	BACH2	91006455	T	A	aggtagcgaaccagtgatTTATTGTGAATGGGGAGCGGGAGACGTCAGCGCCGAATGTCAACAATGTAGCGATTGAGAGTGTGGGCGTTCCGGGGAGAGCGCAAGCCGCGCGGCGCGGAGCAAACAGCGCCGAGCCGCCGCCGCCTCAGCAGCAGCAGCAGCAGCAGCAGCGGCAGCAGCGGCCGTGCACGCCCGGGCTGCGGTCGCACAGCGCTAACGTGAGCGGCCGCCGCCCTCGCCACCCCGCCTGCACGACGCTCTTCCGATCTGGTGGACCATGAAAcgactggagatcggaag	MUT	BACH2_MUT_T_A_21_bc4776	GGTGGACCATGAA	2081	2240	2094	1272	1447	1958	4975	1	259	1179	978	757	20	833	1465	584	549	486	783	1110	553	2045
chr6	91006434	91006665	-	BACH2	91006455	T	A	aggtagcgaaccagtgatTTATTGTGAATGGGGAGCGGGAGACGTCAGCGCCGAATGTCAACAATGTAGCGATTGAGAGTGTGGGCGTTCCGGGGAGAGCGCAAGCCGCGCGGCGCGGAGCAAACAGCGCCGAGCCGCCGCCGCCTCAGCAGCAGCAGCAGCAGCAGCAGCGGCAGCAGCGGCCGTGCACGCCCGGGCTGCGGTCGCACAGCGCTAACGTGAGCGGCCGCCGCCCTCGCCACCCCGCCTGCACGACGCTCTTCCGATCTTTAGACCGCAGAAAcgactggagatcggaag	MUT	BACH2_MUT_T_A_21_bc1119	TTAGACCGCAGAA	1659	1484	1435	1256	1293	2399	7873	1	169	860	889	698	41	1884	2771	1276	827	717	1001	1923	680	4026
chr6	91006434	91006665	-	BACH2	91006455	T	C	aggtagcgaaccagtgatTTATTGTGAATGGGGAGCGGGCGACGTCAGCGCCGAATGTCAACAATGTAGCGATTGAGAGTGTGGGCGTTCCGGGGAGAGCGCAAGCCGCGCGGCGCGGAGCAAACAGCGCCGAGCCGCCGCCGCCTCAGCAGCAGCAGCAGCAGCAGCAGCGGCAGCAGCGGCCGTGCACGCCCGGGCTGCGGTCGCACAGCGCTAACGTGAGCGGCCGCCGCCCTCGCCACCCCGCCTGCACGACGCTCTTCCGATCTTAGTCATCGACCAAcgactggagatcggaag	MUT	BACH2_MUT_T_C_21_bc23590	TAGTCATCGACCA	1001	665	682	631	632	1432	5456	1	120	467	532	440	29	1142	1297	831	587	484	273	1654	615	3336
chr6	91006434	91006665	-	BACH2	91006455	T	C	aggtagcgaaccagtgatTTATTGTGAATGGGGAGCGGGCGACGTCAGCGCCGAATGTCAACAATGTAGCGATTGAGAGTGTGGGCGTTCCGGGGAGAGCGCAAGCCGCGCGGCGCGGAGCAAACAGCGCCGAGCCGCCGCCGCCTCAGCAGCAGCAGCAGCAGCAGCAGCGGCAGCAGCGGCCGTGCACGCCCGGGCTGCGGTCGCACAGCGCTAACGTGAGCGGCCGCCGCCCTCGCCACCCCGCCTGCACGACGCTCTTCCGATCTCAGATCTCTCTCGAcgactggagatcggaag	MUT	BACH2_MUT_T_C_21_bc42511	CAGATCTCTCTCG	684	374	526	474	455	989	3664	1	81	192	258	166	0	696	748	273	782	374	20	665	100	2399
chr6	91006434	91006665	-	BACH2	91006455	T	C	aggtagcgaaccagtgatTTATTGTGAATGGGGAGCGGGCGACGTCAGCGCCGAATGTCAACAATGTAGCGATTGAGAGTGTGGGCGTTCCGGGGAGAGCGCAAGCCGCGCGGCGCGGAGCAAACAGCGCCGAGCCGCCGCCGCCTCAGCAGCAGCAGCAGCAGCAGCAGCGGCAGCAGCGGCCGTGCACGCCCGGGCTGCGGTCGCACAGCGCTAACGTGAGCGGCCGCCGCCCTCGCCACCCCGCCTGCACGACGCTCTTCCGATCTTCGGTTCGAAGTTAcgactggagatcggaag	MUT	BACH2_MUT_T_C_21_bc55951	TCGGTTCGAAGTT	1717	1823	1199	1046	1354	1843	6400	1	242	940	865	736	9	1597	1209	918	925	609	570	1840	510	3429
chr6	91006434	91006665	-	BACH2	91006455	T	G	aggtagcgaaccagtgatTTATTGTGAATGGGGAGCGGGGGACGTCAGCGCCGAATGTCAACAATGTAGCGATTGAGAGTGTGGGCGTTCCGGGGAGAGCGCAAGCCGCGCGGCGCGGAGCAAACAGCGCCGAGCCGCCGCCGCCTCAGCAGCAGCAGCAGCAGCAGCAGCGGCAGCAGCGGCCGTGCACGCCCGGGCTGCGGTCGCACAGCGCTAACGTGAGCGGCCGCCGCCCTCGCCACCCCGCCTGCACGACGCTCTTCCGATCTACTCACCACGGAAAcgactggagatcggaag	MUT	BACH2_MUT_T_G_21_bc2220	ACTCACCACGGAA	798	865	821	581	612	1524	4134	0	127	337	416	276	40	1084	1553	519	680	320	435	1199	380	2570
chr6	91006434	91006665	-	BACH2	91006455	T	G	aggtagcgaaccagtgatTTATTGTGAATGGGGAGCGGGGGACGTCAGCGCCGAATGTCAACAATGTAGCGATTGAGAGTGTGGGCGTTCCGGGGAGAGCGCAAGCCGCGCGGCGCGGAGCAAACAGCGCCGAGCCGCCGCCGCCTCAGCAGCAGCAGCAGCAGCAGCAGCGGCAGCAGCGGCCGTGCACGCCCGGGCTGCGGTCGCACAGCGCTAACGTGAGCGGCCGCCGCCCTCGCCACCCCGCCTGCACGACGCTCTTCCGATCTGCTACACGACCAAAcgactggagatcggaag	MUT	BACH2_MUT_T_G_21_bc8784	GCTACACGACCAA	923	892	950	585	572	1497	5758	1	139	490	405	430	29	1074	848	485	464	296	345	679	143	2176
chr6	91006434	91006665	-	BACH2	91006455	T	G	aggtagcgaaccagtgatTTATTGTGAATGGGGAGCGGGGGACGTCAGCGCCGAATGTCAACAATGTAGCGATTGAGAGTGTGGGCGTTCCGGGGAGAGCGCAAGCCGCGCGGCGCGGAGCAAACAGCGCCGAGCCGCCGCCGCCTCAGCAGCAGCAGCAGCAGCAGCAGCGGCAGCAGCGGCCGTGCACGCCCGGGCTGCGGTCGCACAGCGCTAACGTGAGCGGCCGCCGCCCTCGCCACCCCGCCTGCACGACGCTCTTCCGATCTTACGGTCTATCCGAcgactggagatcggaag	MUT	BACH2_MUT_T_G_21_bc41260	TACGGTCTATCCG	1879	1441	1758	1322	1292	3160	12446	0	226	796	1118	723	29	1854	2301	882	1384	935	825	2134	340	6063
chr6	91006434	91006665	-	BACH2	91006456	G	A	aggtagcgaaccagtgatTTATTGTGAATGGGGAGCGGGTAACGTCAGCGCCGAATGTCAACAATGTAGCGATTGAGAGTGTGGGCGTTCCGGGGAGAGCGCAAGCCGCGCGGCGCGGAGCAAACAGCGCCGAGCCGCCGCCGCCTCAGCAGCAGCAGCAGCAGCAGCAGCGGCAGCAGCGGCCGTGCACGCCCGGGCTGCGGTCGCACAGCGCTAACGTGAGCGGCCGCCGCCCTCGCCACCCCGCCTGCACGACGCTCTTCCGATCTCATGACTCGATGTAcgactggagatcggaag	MUT	BACH2_MUT_G_A_22_bc54048	CATGACTCGATGT	1677	1301	1264	998	1020	3206	7515	0	152	481	605	463	32	1537	2104	704	849	796	447	1327	223	4223
chr6	91006434	91006665	-	BACH2	91006456	G	A	aggtagcgaaccagtgatTTATTGTGAATGGGGAGCGGGTAACGTCAGCGCCGAATGTCAACAATGTAGCGATTGAGAGTGTGGGCGTTCCGGGGAGAGCGCAAGCCGCGCGGCGCGGAGCAAACAGCGCCGAGCCGCCGCCGCCTCAGCAGCAGCAGCAGCAGCAGCAGCGGCAGCAGCGGCCGTGCACGCCCGGGCTGCGGTCGCACAGCGCTAACGTGAGCGGCCGCCGCCCTCGCCACCCCGCCTGCACGACGCTCTTCCGATCTACCTTACCTCCAAAcgactggagatcggaag	MUT	BACH2_MUT_G_A_22_bc9649	ACCTTACCTCCAA	3102	3247	3105	1830	2192	3807	9211	1	374	1834	1817	1291	23	2110	2775	1372	1005	754	1303	2671	769	4840
chr6	91006434	91006665	-	BACH2	91006456	G	A	aggtagcgaaccagtgatTTATTGTGAATGGGGAGCGGGTAACGTCAGCGCCGAATGTCAACAATGTAGCGATTGAGAGTGTGGGCGTTCCGGGGAGAGCGCAAGCCGCGCGGCGCGGAGCAAACAGCGCCGAGCCGCCGCCGCCTCAGCAGCAGCAGCAGCAGCAGCAGCGGCAGCAGCGGCCGTGCACGCCCGGGCTGCGGTCGCACAGCGCTAACGTGAGCGGCCGCCGCCCTCGCCACCCCGCCTGCACGACGCTCTTCCGATCTATCAGCTTGCTTCAcgactggagatcggaag	MUT	BACH2_MUT_G_A_22_bc52886	ATCAGCTTGCTTC	1593	1276	1358	1003	1102	1874	7769	2	213	767	848	691	67	1887	2211	1456	1093	688	698	2165	528	4648
chr6	91006434	91006665	-	BACH2	91006456	G	C	aggtagcgaaccagtgatTTATTGTGAATGGGGAGCGGGTCACGTCAGCGCCGAATGTCAACAATGTAGCGATTGAGAGTGTGGGCGTTCCGGGGAGAGCGCAAGCCGCGCGGCGCGGAGCAAACAGCGCCGAGCCGCCGCCGCCTCAGCAGCAGCAGCAGCAGCAGCAGCGGCAGCAGCGGCCGTGCACGCCCGGGCTGCGGTCGCACAGCGCTAACGTGAGCGGCCGCCGCCCTCGCCACCCCGCCTGCACGACGCTCTTCCGATCTTGCGAACATCCAAAcgactggagatcggaag	MUT	BACH2_MUT_G_C_22_bc9434	TGCGAACATCCAA	4058	3701	3379	2566	2688	8631	18508	5	424	1559	1739	1468	59	3979	4487	2015	2596	1874	3286	4720	2044	7937
chr6	91006434	91006665	-	BACH2	91006456	G	C	aggtagcgaaccagtgatTTATTGTGAATGGGGAGCGGGTCACGTCAGCGCCGAATGTCAACAATGTAGCGATTGAGAGTGTGGGCGTTCCGGGGAGAGCGCAAGCCGCGCGGCGCGGAGCAAACAGCGCCGAGCCGCCGCCGCCTCAGCAGCAGCAGCAGCAGCAGCAGCGGCAGCAGCGGCCGTGCACGCCCGGGCTGCGGTCGCACAGCGCTAACGTGAGCGGCCGCCGCCCTCGCCACCCCGCCTGCACGACGCTCTTCCGATCTTGGATCCGTAGTTAcgactggagatcggaag	MUT	BACH2_MUT_G_C_22_bc56186	TGGATCCGTAGTT	621	410	558	512	412	1465	4217	0	95	216	305	217	2	571	1542	462	425	322	253	1081	183	1935
chr6	91006434	91006665	-	BACH2	91006456	G	C	aggtagcgaaccagtgatTTATTGTGAATGGGGAGCGGGTCACGTCAGCGCCGAATGTCAACAATGTAGCGATTGAGAGTGTGGGCGTTCCGGGGAGAGCGCAAGCCGCGCGGCGCGGAGCAAACAGCGCCGAGCCGCCGCCGCCTCAGCAGCAGCAGCAGCAGCAGCAGCGGCAGCAGCGGCCGTGCACGCCCGGGCTGCGGTCGCACAGCGCTAACGTGAGCGGCCGCCGCCCTCGCCACCCCGCCTGCACGACGCTCTTCCGATCTGCCAGTGTGAGTTAcgactggagatcggaag	MUT	BACH2_MUT_G_C_22_bc56066	GCCAGTGTGAGTT	1783	1013	1097	839	969	1746	4447	1	179	634	667	481	8	1116	1318	619	453	350	575	892	398	2601
chr6	91006434	91006665	-	BACH2	91006456	G	T	aggtagcgaaccagtgatTTATTGTGAATGGGGAGCGGGTTACGTCAGCGCCGAATGTCAACAATGTAGCGATTGAGAGTGTGGGCGTTCCGGGGAGAGCGCAAGCCGCGCGGCGCGGAGCAAACAGCGCCGAGCCGCCGCCGCCTCAGCAGCAGCAGCAGCAGCAGCAGCGGCAGCAGCGGCCGTGCACGCCCGGGCTGCGGTCGCACAGCGCTAACGTGAGCGGCCGCCGCCCTCGCCACCCCGCCTGCACGACGCTCTTCCGATCTTAGGTCCTGACTAAcgactggagatcggaag	MUT	BACH2_MUT_G_T_22_bc29395	TAGGTCCTGACTA	1211	1190	1096	784	919	1757	5523	0	127	543	559	389	14	1031	938	563	553	457	197	1335	67	2608
chr6	91006434	91006665	-	BACH2	91006456	G	T	aggtagcgaaccagtgatTTATTGTGAATGGGGAGCGGGTTACGTCAGCGCCGAATGTCAACAATGTAGCGATTGAGAGTGTGGGCGTTCCGGGGAGAGCGCAAGCCGCGCGGCGCGGAGCAAACAGCGCCGAGCCGCCGCCGCCTCAGCAGCAGCAGCAGCAGCAGCAGCGGCAGCAGCGGCCGTGCACGCCCGGGCTGCGGTCGCACAGCGCTAACGTGAGCGGCCGCCGCCCTCGCCACCCCGCCTGCACGACGCTCTTCCGATCTCGCGATATGACAGAcgactggagatcggaag	MUT	BACH2_MUT_G_T_22_bc32982	CGCGATATGACAG	1006	1309	1072	949	1074	3143	5005	1	126	596	591	327	11	768	1212	345	549	474	192	1015	139	2560
chr6	91006434	91006665	-	BACH2	91006456	G	T	aggtagcgaaccagtgatTTATTGTGAATGGGGAGCGGGTTACGTCAGCGCCGAATGTCAACAATGTAGCGATTGAGAGTGTGGGCGTTCCGGGGAGAGCGCAAGCCGCGCGGCGCGGAGCAAACAGCGCCGAGCCGCCGCCGCCTCAGCAGCAGCAGCAGCAGCAGCAGCGGCAGCAGCGGCCGTGCACGCCCGGGCTGCGGTCGCACAGCGCTAACGTGAGCGGCCGCCGCCCTCGCCACCCCGCCTGCACGACGCTCTTCCGATCTAGAACGGCAACCAAcgactggagatcggaag	MUT	BACH2_MUT_G_T_22_bc23435	AGAACGGCAACCA	6481	6404	4739	3860	4505	7860	15807	2	591	2895	2495	2368	86	2833	4231	1557	2662	1779	990	3211	929	7740
chr6	91006434	91006665	-	BACH2	91006457	A	C	aggtagcgaaccagtgatTTATTGTGAATGGGGAGCGGGTGCCGTCAGCGCCGAATGTCAACAATGTAGCGATTGAGAGTGTGGGCGTTCCGGGGAGAGCGCAAGCCGCGCGGCGCGGAGCAAACAGCGCCGAGCCGCCGCCGCCTCAGCAGCAGCAGCAGCAGCAGCAGCGGCAGCAGCGGCCGTGCACGCCCGGGCTGCGGTCGCACAGCGCTAACGTGAGCGGCCGCCGCCCTCGCCACCCCGCCTGCACGACGCTCTTCCGATCTCATGGAATTGGCAAcgactggagatcggaag	MUT	BACH2_MUT_A_C_23_bc22472	CATGGAATTGGCA	276	184	162	165	139	435	1248	0	18	59	75	40	0	312	236	118	250	129	1	206	82	764
chr6	91006434	91006665	-	BACH2	91006457	A	C	aggtagcgaaccagtgatTTATTGTGAATGGGGAGCGGGTGCCGTCAGCGCCGAATGTCAACAATGTAGCGATTGAGAGTGTGGGCGTTCCGGGGAGAGCGCAAGCCGCGCGGCGCGGAGCAAACAGCGCCGAGCCGCCGCCGCCTCAGCAGCAGCAGCAGCAGCAGCAGCGGCAGCAGCGGCCGTGCACGCCCGGGCTGCGGTCGCACAGCGCTAACGTGAGCGGCCGCCGCCCTCGCCACCCCGCCTGCACGACGCTCTTCCGATCTCAGATTCTAGAGCAcgactggagatcggaag	MUT	BACH2_MUT_A_C_23_bc46971	CAGATTCTAGAGC	617	779	771	552	573	1288	4679	0	73	272	280	264	2	677	857	313	501	347	184	1033	305	2277
chr6	91006434	91006665	-	BACH2	91006457	A	C	aggtagcgaaccagtgatTTATTGTGAATGGGGAGCGGGTGCCGTCAGCGCCGAATGTCAACAATGTAGCGATTGAGAGTGTGGGCGTTCCGGGGAGAGCGCAAGCCGCGCGGCGCGGAGCAAACAGCGCCGAGCCGCCGCCGCCTCAGCAGCAGCAGCAGCAGCAGCAGCGGCAGCAGCGGCCGTGCACGCCCGGGCTGCGGTCGCACAGCGCTAACGTGAGCGGCCGCCGCCCTCGCCACCCCGCCTGCACGACGCTCTTCCGATCTAGAGCGACGATGAAcgactggagatcggaag	MUT	BACH2_MUT_A_C_23_bc18866	AGAGCGACGATGA	238	197	288	208	140	391	1849	0	28	85	111	75	6	291	390	123	336	132	67	345	1	1038
chr6	91006434	91006665	-	BACH2	91006457	A	G	aggtagcgaaccagtgatTTATTGTGAATGGGGAGCGGGTGGCGTCAGCGCCGAATGTCAACAATGTAGCGATTGAGAGTGTGGGCGTTCCGGGGAGAGCGCAAGCCGCGCGGCGCGGAGCAAACAGCGCCGAGCCGCCGCCGCCTCAGCAGCAGCAGCAGCAGCAGCAGCGGCAGCAGCGGCCGTGCACGCCCGGGCTGCGGTCGCACAGCGCTAACGTGAGCGGCCGCCGCCCTCGCCACCCCGCCTGCACGACGCTCTTCCGATCTCAAGCATCCGGAAAcgactggagatcggaag	MUT	BACH2_MUT_A_G_23_bc2462	CAAGCATCCGGAA	84	39	135	93	80	313	890	0	12	22	38	35	0	156	95	97	111	89	13	180	45	534
chr6	91006434	91006665	-	BACH2	91006457	A	G	aggtagcgaaccagtgatTTATTGTGAATGGGGAGCGGGTGGCGTCAGCGCCGAATGTCAACAATGTAGCGATTGAGAGTGTGGGCGTTCCGGGGAGAGCGCAAGCCGCGCGGCGCGGAGCAAACAGCGCCGAGCCGCCGCCGCCTCAGCAGCAGCAGCAGCAGCAGCAGCGGCAGCAGCGGCCGTGCACGCCCGGGCTGCGGTCGCACAGCGCTAACGTGAGCGGCCGCCGCCCTCGCCACCCCGCCTGCACGACGCTCTTCCGATCTCAAGCGTGTGTAAAcgactggagatcggaag	MUT	BACH2_MUT_A_G_23_bc12523	CAAGCGTGTGTAA	144	73	104	79	113	210	798	0	21	42	41	22	13	126	200	69	122	39	45	128	71	409
chr6	91006434	91006665	-	BACH2	91006457	A	G	aggtagcgaaccagtgatTTATTGTGAATGGGGAGCGGGTGGCGTCAGCGCCGAATGTCAACAATGTAGCGATTGAGAGTGTGGGCGTTCCGGGGAGAGCGCAAGCCGCGCGGCGCGGAGCAAACAGCGCCGAGCCGCCGCCGCCTCAGCAGCAGCAGCAGCAGCAGCAGCGGCAGCAGCGGCCGTGCACGCCCGGGCTGCGGTCGCACAGCGCTAACGTGAGCGGCCGCCGCCCTCGCCACCCCGCCTGCACGACGCTCTTCCGATCTAGGCTATGAGGCAAcgactggagatcggaag	MUT	BACH2_MUT_A_G_23_bc22238	AGGCTATGAGGCA	516	262	545	424	418	764	3223	0	49	175	272	112	0	719	825	286	387	406	31	896	226	2034
chr6	91006434	91006665	-	BACH2	91006457	A	T	aggtagcgaaccagtgatTTATTGTGAATGGGGAGCGGGTGTCGTCAGCGCCGAATGTCAACAATGTAGCGATTGAGAGTGTGGGCGTTCCGGGGAGAGCGCAAGCCGCGCGGCGCGGAGCAAACAGCGCCGAGCCGCCGCCGCCTCAGCAGCAGCAGCAGCAGCAGCAGCGGCAGCAGCGGCCGTGCACGCCCGGGCTGCGGTCGCACAGCGCTAACGTGAGCGGCCGCCGCCCTCGCCACCCCGCCTGCACGACGCTCTTCCGATCTCTATTCGTACCTCAcgactggagatcggaag	MUT	BACH2_MUT_A_T_23_bc51920	CTATTCGTACCTC	1036	1409	1130	862	766	2272	3285	0	105	479	485	378	10	725	678	469	606	343	477	1060	177	1926
chr6	91006434	91006665	-	BACH2	91006457	A	T	aggtagcgaaccagtgatTTATTGTGAATGGGGAGCGGGTGTCGTCAGCGCCGAATGTCAACAATGTAGCGATTGAGAGTGTGGGCGTTCCGGGGAGAGCGCAAGCCGCGCGGCGCGGAGCAAACAGCGCCGAGCCGCCGCCGCCTCAGCAGCAGCAGCAGCAGCAGCAGCGGCAGCAGCGGCCGTGCACGCCCGGGCTGCGGTCGCACAGCGCTAACGTGAGCGGCCGCCGCCCTCGCCACCCCGCCTGCACGACGCTCTTCCGATCTTTAGCGAATCACGAcgactggagatcggaag	MUT	BACH2_MUT_A_T_23_bc39658	TTAGCGAATCACG	3870	1686	1779	1669	1510	4692	13037	0	271	867	999	721	72	2337	3451	887	1981	1108	1025	3107	539	6386
chr6	91006434	91006665	-	BACH2	91006457	A	T	aggtagcgaaccagtgatTTATTGTGAATGGGGAGCGGGTGTCGTCAGCGCCGAATGTCAACAATGTAGCGATTGAGAGTGTGGGCGTTCCGGGGAGAGCGCAAGCCGCGCGGCGCGGAGCAAACAGCGCCGAGCCGCCGCCGCCTCAGCAGCAGCAGCAGCAGCAGCAGCGGCAGCAGCGGCCGTGCACGCCCGGGCTGCGGTCGCACAGCGCTAACGTGAGCGGCCGCCGCCCTCGCCACCCCGCCTGCACGACGCTCTTCCGATCTAGTAGCCTCTCGAAcgactggagatcggaag	MUT	BACH2_MUT_A_T_23_bc18527	AGTAGCCTCTCGA	2199	1904	2089	1540	1599	3592	11564	0	432	1760	2818	1227	73	2351	3145	1116	1298	961	754	2645	437	6295
chr6	91006434	91006665	-	BACH2	91006458	C	A	aggtagcgaaccagtgatTTATTGTGAATGGGGAGCGGGTGAAGTCAGCGCCGAATGTCAACAATGTAGCGATTGAGAGTGTGGGCGTTCCGGGGAGAGCGCAAGCCGCGCGGCGCGGAGCAAACAGCGCCGAGCCGCCGCCGCCTCAGCAGCAGCAGCAGCAGCAGCAGCGGCAGCAGCGGCCGTGCACGCCCGGGCTGCGGTCGCACAGCGCTAACGTGAGCGGCCGCCGCCCTCGCCACCCCGCCTGCACGACGCTCTTCCGATCTAGTGCTGTCGCAAAcgactggagatcggaag	MUT	BACH2_MUT_C_A_24_bc8227	AGTGCTGTCGCAA	731	829	825	571	593	1331	3697	0	101	335	418	308	4	804	1268	389	501	367	114	751	317	2538
chr6	91006434	91006665	-	BACH2	91006458	C	A	aggtagcgaaccagtgatTTATTGTGAATGGGGAGCGGGTGAAGTCAGCGCCGAATGTCAACAATGTAGCGATTGAGAGTGTGGGCGTTCCGGGGAGAGCGCAAGCCGCGCGGCGCGGAGCAAACAGCGCCGAGCCGCCGCCGCCTCAGCAGCAGCAGCAGCAGCAGCAGCGGCAGCAGCGGCCGTGCACGCCCGGGCTGCGGTCGCACAGCGCTAACGTGAGCGGCCGCCGCCCTCGCCACCCCGCCTGCACGACGCTCTTCCGATCTAGAGATCCGAGACAcgactggagatcggaag	MUT	BACH2_MUT_C_A_24_bc46352	AGAGATCCGAGAC	1679	1801	1560	1072	1347	2175	5999	2	245	783	962	735	30	1696	2027	908	943	573	645	2181	441	3400
chr6	91006434	91006665	-	BACH2	91006458	C	A	aggtagcgaaccagtgatTTATTGTGAATGGGGAGCGGGTGAAGTCAGCGCCGAATGTCAACAATGTAGCGATTGAGAGTGTGGGCGTTCCGGGGAGAGCGCAAGCCGCGCGGCGCGGAGCAAACAGCGCCGAGCCGCCGCCGCCTCAGCAGCAGCAGCAGCAGCAGCAGCGGCAGCAGCGGCCGTGCACGCCCGGGCTGCGGTCGCACAGCGCTAACGTGAGCGGCCGCCGCCCTCGCCACCCCGCCTGCACGACGCTCTTCCGATCTGGCTTCGTCTATAAcgactggagatcggaag	MUT	BACH2_MUT_C_A_24_bc27338	GGCTTCGTCTATA	1296	1027	996	760	813	2122	7654	1	168	549	667	488	38	1150	1672	534	1367	556	196	1109	479	3286
chr6	91006434	91006665	-	BACH2	91006458	C	G	aggtagcgaaccagtgatTTATTGTGAATGGGGAGCGGGTGAGGTCAGCGCCGAATGTCAACAATGTAGCGATTGAGAGTGTGGGCGTTCCGGGGAGAGCGCAAGCCGCGCGGCGCGGAGCAAACAGCGCCGAGCCGCCGCCGCCTCAGCAGCAGCAGCAGCAGCAGCAGCGGCAGCAGCGGCCGTGCACGCCCGGGCTGCGGTCGCACAGCGCTAACGTGAGCGGCCGCCGCCCTCGCCACCCCGCCTGCACGACGCTCTTCCGATCTGCGGTCGCTATAAAcgactggagatcggaag	MUT	BACH2_MUT_C_G_24_bc11517	GCGGTCGCTATAA	357	227	215	148	138	861	900	0	75	429	495	375	0	201	474	139	127	94	228	447	253	550
chr6	91006434	91006665	-	BACH2	91006458	C	G	aggtagcgaaccagtgatTTATTGTGAATGGGGAGCGGGTGAGGTCAGCGCCGAATGTCAACAATGTAGCGATTGAGAGTGTGGGCGTTCCGGGGAGAGCGCAAGCCGCGCGGCGCGGAGCAAACAGCGCCGAGCCGCCGCCGCCTCAGCAGCAGCAGCAGCAGCAGCAGCGGCAGCAGCGGCCGTGCACGCCCGGGCTGCGGTCGCACAGCGCTAACGTGAGCGGCCGCCGCCCTCGCCACCCCGCCTGCACGACGCTCTTCCGATCTGCGACGGCAATAAAcgactggagatcggaag	MUT	BACH2_MUT_C_G_24_bc10891	GCGACGGCAATAA	835	1172	632	428	649	1530	1976	0	184	883	1019	578	4	657	1199	491	255	330	1796	902	837	1359
chr6	91006434	91006665	-	BACH2	91006458	C	G	aggtagcgaaccagtgatTTATTGTGAATGGGGAGCGGGTGAGGTCAGCGCCGAATGTCAACAATGTAGCGATTGAGAGTGTGGGCGTTCCGGGGAGAGCGCAAGCCGCGCGGCGCGGAGCAAACAGCGCCGAGCCGCCGCCGCCTCAGCAGCAGCAGCAGCAGCAGCAGCGGCAGCAGCGGCCGTGCACGCCCGGGCTGCGGTCGCACAGCGCTAACGTGAGCGGCCGCCGCCCTCGCCACCCCGCCTGCACGACGCTCTTCCGATCTACCACTATGACGAAcgactggagatcggaag	MUT	BACH2_MUT_C_G_24_bc17079	ACCACTATGACGA	1449	1627	1574	1179	1348	3750	7065	5	168	646	824	450	39	2015	2160	462	1066	588	369	1680	219	4767
chr6	91006434	91006665	-	BACH2	91006458	C	T	aggtagcgaaccagtgatTTATTGTGAATGGGGAGCGGGTGATGTCAGCGCCGAATGTCAACAATGTAGCGATTGAGAGTGTGGGCGTTCCGGGGAGAGCGCAAGCCGCGCGGCGCGGAGCAAACAGCGCCGAGCCGCCGCCGCCTCAGCAGCAGCAGCAGCAGCAGCAGCGGCAGCAGCGGCCGTGCACGCCCGGGCTGCGGTCGCACAGCGCTAACGTGAGCGGCCGCCGCCCTCGCCACCCCGCCTGCACGACGCTCTTCCGATCTCTTCCTCGTTGAAAcgactggagatcggaag	MUT	BACH2_MUT_C_T_24_bc5648	CTTCCTCGTTGAA	1613	1708	1686	1025	1388	4015	4735	0	199	1084	1029	854	8	1096	1596	546	619	561	867	1432	391	2901
chr6	91006434	91006665	-	BACH2	91006458	C	T	aggtagcgaaccagtgatTTATTGTGAATGGGGAGCGGGTGATGTCAGCGCCGAATGTCAACAATGTAGCGATTGAGAGTGTGGGCGTTCCGGGGAGAGCGCAAGCCGCGCGGCGCGGAGCAAACAGCGCCGAGCCGCCGCCGCCTCAGCAGCAGCAGCAGCAGCAGCAGCGGCAGCAGCGGCCGTGCACGCCCGGGCTGCGGTCGCACAGCGCTAACGTGAGCGGCCGCCGCCCTCGCCACCCCGCCTGCACGACGCTCTTCCGATCTATCTGTGATCGGAAcgactggagatcggaag	MUT	BACH2_MUT_C_T_24_bc16246	ATCTGTGATCGGA	3252	2994	3143	2192	2379	5550	18265	2	309	983	1251	860	62	3062	4447	1568	2186	1505	1288	3796	1133	10115
chr6	91006434	91006665	-	BACH2	91006458	C	T	aggtagcgaaccagtgatTTATTGTGAATGGGGAGCGGGTGATGTCAGCGCCGAATGTCAACAATGTAGCGATTGAGAGTGTGGGCGTTCCGGGGAGAGCGCAAGCCGCGCGGCGCGGAGCAAACAGCGCCGAGCCGCCGCCGCCTCAGCAGCAGCAGCAGCAGCAGCAGCGGCAGCAGCGGCCGTGCACGCCCGGGCTGCGGTCGCACAGCGCTAACGTGAGCGGCCGCCGCCCTCGCCACCCCGCCTGCACGACGCTCTTCCGATCTACGGACCAGGTAAAcgactggagatcggaag	MUT	BACH2_MUT_C_T_24_bc11851	ACGGACCAGGTAA	4555	6970	5304	2949	3565	8863	9022	8	516	2590	2667	2216	16	1545	2759	776	1372	854	2146	2262	1282	2724
chr6	91006434	91006665	-	BACH2	91006459	G	A	aggtagcgaaccagtgatTTATTGTGAATGGGGAGCGGGTGACATCAGCGCCGAATGTCAACAATGTAGCGATTGAGAGTGTGGGCGTTCCGGGGAGAGCGCAAGCCGCGCGGCGCGGAGCAAACAGCGCCGAGCCGCCGCCGCCTCAGCAGCAGCAGCAGCAGCAGCAGCGGCAGCAGCGGCCGTGCACGCCCGGGCTGCGGTCGCACAGCGCTAACGTGAGCGGCCGCCGCCCTCGCCACCCCGCCTGCACGACGCTCTTCCGATCTAGACTCTCGGTTGAcgactggagatcggaag	MUT	BACH2_MUT_G_A_25_bc45607	AGACTCTCGGTTG	3315	2221	2622	2179	2171	4659	14522	2	358	1254	1670	1125	61	3430	5266	2560	1903	1407	1329	4045	685	7512
chr6	91006434	91006665	-	BACH2	91006459	G	A	aggtagcgaaccagtgatTTATTGTGAATGGGGAGCGGGTGACATCAGCGCCGAATGTCAACAATGTAGCGATTGAGAGTGTGGGCGTTCCGGGGAGAGCGCAAGCCGCGCGGCGCGGAGCAAACAGCGCCGAGCCGCCGCCGCCTCAGCAGCAGCAGCAGCAGCAGCAGCGGCAGCAGCGGCCGTGCACGCCCGGGCTGCGGTCGCACAGCGCTAACGTGAGCGGCCGCCGCCCTCGCCACCCCGCCTGCACGACGCTCTTCCGATCTGTTACATGACCGAAcgactggagatcggaag	MUT	BACH2_MUT_G_A_25_bc17799	GTTACATGACCGA	1076	609	816	683	757	2229	5338	0	106	367	387	306	14	1454	1869	804	712	545	337	1553	244	3450
chr6	91006434	91006665	-	BACH2	91006459	G	A	aggtagcgaaccagtgatTTATTGTGAATGGGGAGCGGGTGACATCAGCGCCGAATGTCAACAATGTAGCGATTGAGAGTGTGGGCGTTCCGGGGAGAGCGCAAGCCGCGCGGCGCGGAGCAAACAGCGCCGAGCCGCCGCCGCCTCAGCAGCAGCAGCAGCAGCAGCAGCGGCAGCAGCGGCCGTGCACGCCCGGGCTGCGGTCGCACAGCGCTAACGTGAGCGGCCGCCGCCCTCGCCACCCCGCCTGCACGACGCTCTTCCGATCTGATACGGATTCCAAcgactggagatcggaag	MUT	BACH2_MUT_G_A_25_bc24815	GATACGGATTCCA	3243	2355	2481	1913	2141	4224	12637	2	297	754	1067	1514	59	2600	3294	1222	1683	1170	807	2943	392	7332
chr6	91006434	91006665	-	BACH2	91006459	G	C	aggtagcgaaccagtgatTTATTGTGAATGGGGAGCGGGTGACCTCAGCGCCGAATGTCAACAATGTAGCGATTGAGAGTGTGGGCGTTCCGGGGAGAGCGCAAGCCGCGCGGCGCGGAGCAAACAGCGCCGAGCCGCCGCCGCCTCAGCAGCAGCAGCAGCAGCAGCAGCGGCAGCAGCGGCCGTGCACGCCCGGGCTGCGGTCGCACAGCGCTAACGTGAGCGGCCGCCGCCCTCGCCACCCCGCCTGCACGACGCTCTTCCGATCTCGAATGTAGCCGAAcgactggagatcggaag	MUT	BACH2_MUT_G_C_25_bc17912	CGAATGTAGCCGA	1463	1085	1285	1067	783	1998	6637	0	123	488	656	366	47	1111	1883	953	795	652	635	1262	435	3290
chr6	91006434	91006665	-	BACH2	91006459	G	C	aggtagcgaaccagtgatTTATTGTGAATGGGGAGCGGGTGACCTCAGCGCCGAATGTCAACAATGTAGCGATTGAGAGTGTGGGCGTTCCGGGGAGAGCGCAAGCCGCGCGGCGCGGAGCAAACAGCGCCGAGCCGCCGCCGCCTCAGCAGCAGCAGCAGCAGCAGCAGCGGCAGCAGCGGCCGTGCACGCCCGGGCTGCGGTCGCACAGCGCTAACGTGAGCGGCCGCCGCCCTCGCCACCCCGCCTGCACGACGCTCTTCCGATCTGGCGTCGATACAAAcgactggagatcggaag	MUT	BACH2_MUT_G_C_25_bc6957	GGCGTCGATACAA	701	839	763	527	731	1061	3410	0	110	466	508	280	36	722	930	462	458	226	306	1034	384	1779
chr6	91006434	91006665	-	BACH2	91006459	G	C	aggtagcgaaccagtgatTTATTGTGAATGGGGAGCGGGTGACCTCAGCGCCGAATGTCAACAATGTAGCGATTGAGAGTGTGGGCGTTCCGGGGAGAGCGCAAGCCGCGCGGCGCGGAGCAAACAGCGCCGAGCCGCCGCCGCCTCAGCAGCAGCAGCAGCAGCAGCAGCGGCAGCAGCGGCCGTGCACGCCCGGGCTGCGGTCGCACAGCGCTAACGTGAGCGGCCGCCGCCCTCGCCACCCCGCCTGCACGACGCTCTTCCGATCTGCACTCGTGCATTAcgactggagatcggaag	MUT	BACH2_MUT_G_C_25_bc55842	GCACTCGTGCATT	2734	3024	2701	1603	1734	2824	6103	2	237	1104	1037	757	34	1587	2052	681	1083	667	456	1626	199	4183
chr6	91006434	91006665	-	BACH2	91006459	G	T	aggtagcgaaccagtgatTTATTGTGAATGGGGAGCGGGTGACTTCAGCGCCGAATGTCAACAATGTAGCGATTGAGAGTGTGGGCGTTCCGGGGAGAGCGCAAGCCGCGCGGCGCGGAGCAAACAGCGCCGAGCCGCCGCCGCCTCAGCAGCAGCAGCAGCAGCAGCAGCGGCAGCAGCGGCCGTGCACGCCCGGGCTGCGGTCGCACAGCGCTAACGTGAGCGGCCGCCGCCCTCGCCACCCCGCCTGCACGACGCTCTTCCGATCTGAGGTATATACGGAcgactggagatcggaag	MUT	BACH2_MUT_G_T_25_bc35367	GAGGTATATACGG	2462	2854	2633	1614	2235	3575	7110	2	356	1664	1500	1347	79	1301	1902	715	871	750	675	1822	880	4073
chr6	91006434	91006665	-	BACH2	91006459	G	T	aggtagcgaaccagtgatTTATTGTGAATGGGGAGCGGGTGACTTCAGCGCCGAATGTCAACAATGTAGCGATTGAGAGTGTGGGCGTTCCGGGGAGAGCGCAAGCCGCGCGGCGCGGAGCAAACAGCGCCGAGCCGCCGCCGCCTCAGCAGCAGCAGCAGCAGCAGCAGCGGCAGCAGCGGCCGTGCACGCCCGGGCTGCGGTCGCACAGCGCTAACGTGAGCGGCCGCCGCCCTCGCCACCCCGCCTGCACGACGCTCTTCCGATCTAGAATCGTTGTCCAcgactggagatcggaag	MUT	BACH2_MUT_G_T_25_bc50168	AGAATCGTTGTCC	2225	2037	2077	1979	1860	3546	12433	1	324	1032	1296	889	13	2964	3618	2463	1686	1184	974	3394	495	6321
chr6	91006434	91006665	-	BACH2	91006459	G	T	aggtagcgaaccagtgatTTATTGTGAATGGGGAGCGGGTGACTTCAGCGCCGAATGTCAACAATGTAGCGATTGAGAGTGTGGGCGTTCCGGGGAGAGCGCAAGCCGCGCGGCGCGGAGCAAACAGCGCCGAGCCGCCGCCGCCTCAGCAGCAGCAGCAGCAGCAGCAGCGGCAGCAGCGGCCGTGCACGCCCGGGCTGCGGTCGCACAGCGCTAACGTGAGCGGCCGCCGCCCTCGCCACCCCGCCTGCACGACGCTCTTCCGATCTGCGTATTGTTGGAAcgactggagatcggaag	MUT	BACH2_MUT_G_T_25_bc16848	GCGTATTGTTGGA	1589	1176	1206	1197	1164	2795	6985	1	200	567	724	502	6	1631	1800	907	740	695	497	1579	618	3781
chr6	91006434	91006665	-	BACH2	91006460	T	A	aggtagcgaaccagtgatTTATTGTGAATGGGGAGCGGGTGACGACAGCGCCGAATGTCAACAATGTAGCGATTGAGAGTGTGGGCGTTCCGGGGAGAGCGCAAGCCGCGCGGCGCGGAGCAAACAGCGCCGAGCCGCCGCCGCCTCAGCAGCAGCAGCAGCAGCAGCAGCGGCAGCAGCGGCCGTGCACGCCCGGGCTGCGGTCGCACAGCGCTAACGTGAGCGGCCGCCGCCCTCGCCACCCCGCCTGCACGACGCTCTTCCGATCTTTCGGATTCACCGAcgactggagatcggaag	MUT	BACH2_MUT_T_A_26_bc40861	TTCGGATTCACCG	2044	1152	1553	1463	1298	2458	9278	0	173	529	721	554	16	2091	2299	1007	1044	848	460	2259	128	5259
chr6	91006434	91006665	-	BACH2	91006460	T	A	aggtagcgaaccagtgatTTATTGTGAATGGGGAGCGGGTGACGACAGCGCCGAATGTCAACAATGTAGCGATTGAGAGTGTGGGCGTTCCGGGGAGAGCGCAAGCCGCGCGGCGCGGAGCAAACAGCGCCGAGCCGCCGCCGCCTCAGCAGCAGCAGCAGCAGCAGCAGCGGCAGCAGCGGCCGTGCACGCCCGGGCTGCGGTCGCACAGCGCTAACGTGAGCGGCCGCCGCCCTCGCCACCCCGCCTGCACGACGCTCTTCCGATCTGCGGAGCATGATAAcgactggagatcggaag	MUT	BACH2_MUT_T_A_26_bc26917	GCGGAGCATGATA	2348	1866	1866	1388	1718	5653	7750	1	634	3525	3142	2535	26	2045	3090	1966	1200	1051	2412	3017	1422	3876
chr6	91006434	91006665	-	BACH2	91006460	T	A	aggtagcgaaccagtgatTTATTGTGAATGGGGAGCGGGTGACGACAGCGCCGAATGTCAACAATGTAGCGATTGAGAGTGTGGGCGTTCCGGGGAGAGCGCAAGCCGCGCGGCGCGGAGCAAACAGCGCCGAGCCGCCGCCGCCTCAGCAGCAGCAGCAGCAGCAGCAGCGGCAGCAGCGGCCGTGCACGCCCGGGCTGCGGTCGCACAGCGCTAACGTGAGCGGCCGCCGCCCTCGCCACCCCGCCTGCACGACGCTCTTCCGATCTAACTCGAGAGCTTAcgactggagatcggaag	MUT	BACH2_MUT_T_A_26_bc56907	AACTCGAGAGCTT	3692	3188	2713	2675	3594	7447	14939	1	349	1283	1461	1120	75	3134	3732	2503	2033	1552	2430	3637	1189	7648
chr6	91006434	91006665	-	BACH2	91006460	T	C	aggtagcgaaccagtgatTTATTGTGAATGGGGAGCGGGTGACGCCAGCGCCGAATGTCAACAATGTAGCGATTGAGAGTGTGGGCGTTCCGGGGAGAGCGCAAGCCGCGCGGCGCGGAGCAAACAGCGCCGAGCCGCCGCCGCCTCAGCAGCAGCAGCAGCAGCAGCAGCGGCAGCAGCGGCCGTGCACGCCCGGGCTGCGGTCGCACAGCGCTAACGTGAGCGGCCGCCGCCCTCGCCACCCCGCCTGCACGACGCTCTTCCGATCTGAAGCACTATTGGAcgactggagatcggaag	MUT	BACH2_MUT_T_C_26_bc39074	GAAGCACTATTGG	987	463	780	647	633	1665	7865	0	115	372	474	281	26	1042	1770	599	800	677	442	1368	98	3868
chr6	91006434	91006665	-	BACH2	91006460	T	C	aggtagcgaaccagtgatTTATTGTGAATGGGGAGCGGGTGACGCCAGCGCCGAATGTCAACAATGTAGCGATTGAGAGTGTGGGCGTTCCGGGGAGAGCGCAAGCCGCGCGGCGCGGAGCAAACAGCGCCGAGCCGCCGCCGCCTCAGCAGCAGCAGCAGCAGCAGCAGCGGCAGCAGCGGCCGTGCACGCCCGGGCTGCGGTCGCACAGCGCTAACGTGAGCGGCCGCCGCCCTCGCCACCCCGCCTGCACGACGCTCTTCCGATCTATCAGTCCAATGCAcgactggagatcggaag	MUT	BACH2_MUT_T_C_26_bc47573	ATCAGTCCAATGC	993	544	684	372	504	425	1370	1	79	284	324	274	8	1086	564	413	183	201	256	624	185	971
chr6	91006434	91006665	-	BACH2	91006460	T	C	aggtagcgaaccagtgatTTATTGTGAATGGGGAGCGGGTGACGCCAGCGCCGAATGTCAACAATGTAGCGATTGAGAGTGTGGGCGTTCCGGGGAGAGCGCAAGCCGCGCGGCGCGGAGCAAACAGCGCCGAGCCGCCGCCGCCTCAGCAGCAGCAGCAGCAGCAGCAGCGGCAGCAGCGGCCGTGCACGCCCGGGCTGCGGTCGCACAGCGCTAACGTGAGCGGCCGCCGCCCTCGCCACCCCGCCTGCACGACGCTCTTCCGATCTATAGCGAGTGTACAcgactggagatcggaag	MUT	BACH2_MUT_T_C_26_bc46853	ATAGCGAGTGTAC	635	560	528	425	584	1567	2942	1	112	486	577	470	5	841	893	467	488	251	422	1115	404	1943
chr6	91006434	91006665	-	BACH2	91006460	T	G	aggtagcgaaccagtgatTTATTGTGAATGGGGAGCGGGTGACGGCAGCGCCGAATGTCAACAATGTAGCGATTGAGAGTGTGGGCGTTCCGGGGAGAGCGCAAGCCGCGCGGCGCGGAGCAAACAGCGCCGAGCCGCCGCCGCCTCAGCAGCAGCAGCAGCAGCAGCAGCGGCAGCAGCGGCCGTGCACGCCCGGGCTGCGGTCGCACAGCGCTAACGTGAGCGGCCGCCGCCCTCGCCACCCCGCCTGCACGACGCTCTTCCGATCTTCGCGAGTTCCAAAcgactggagatcggaag	MUT	BACH2_MUT_T_G_26_bc9708	TCGCGAGTTCCAA	2117	1022	1107	947	935	2537	5239	1	184	1068	1127	755	8	1142	1544	507	860	578	803	1188	402	2979
chr6	91006434	91006665	-	BACH2	91006460	T	G	aggtagcgaaccagtgatTTATTGTGAATGGGGAGCGGGTGACGGCAGCGCCGAATGTCAACAATGTAGCGATTGAGAGTGTGGGCGTTCCGGGGAGAGCGCAAGCCGCGCGGCGCGGAGCAAACAGCGCCGAGCCGCCGCCGCCTCAGCAGCAGCAGCAGCAGCAGCAGCGGCAGCAGCGGCCGTGCACGCCCGGGCTGCGGTCGCACAGCGCTAACGTGAGCGGCCGCCGCCCTCGCCACCCCGCCTGCACGACGCTCTTCCGATCTGGTTCGATACACAAcgactggagatcggaag	MUT	BACH2_MUT_T_G_26_bc20859	GGTTCGATACACA	2602	2263	2034	1645	1949	3464	10630	1	367	1395	1446	1045	48	2171	2768	1923	1397	1045	1098	2826	666	4914
chr6	91006434	91006665	-	BACH2	91006460	T	G	aggtagcgaaccagtgatTTATTGTGAATGGGGAGCGGGTGACGGCAGCGCCGAATGTCAACAATGTAGCGATTGAGAGTGTGGGCGTTCCGGGGAGAGCGCAAGCCGCGCGGCGCGGAGCAAACAGCGCCGAGCCGCCGCCGCCTCAGCAGCAGCAGCAGCAGCAGCAGCGGCAGCAGCGGCCGTGCACGCCCGGGCTGCGGTCGCACAGCGCTAACGTGAGCGGCCGCCGCCCTCGCCACCCCGCCTGCACGACGCTCTTCCGATCTAATGATGCAGTGGAcgactggagatcggaag	MUT	BACH2_MUT_T_G_26_bc37799	AATGATGCAGTGG	1496	1518	1647	1064	1116	2046	8822	0	228	1005	1258	929	35	1241	2340	864	999	740	925	1889	347	4105
chr6	91006434	91006665	-	BACH2	91006461	C	A	aggtagcgaaccagtgatTTATTGTGAATGGGGAGCGGGTGACGTAAGCGCCGAATGTCAACAATGTAGCGATTGAGAGTGTGGGCGTTCCGGGGAGAGCGCAAGCCGCGCGGCGCGGAGCAAACAGCGCCGAGCCGCCGCCGCCTCAGCAGCAGCAGCAGCAGCAGCAGCGGCAGCAGCGGCCGTGCACGCCCGGGCTGCGGTCGCACAGCGCTAACGTGAGCGGCCGCCGCCCTCGCCACCCCGCCTGCACGACGCTCTTCCGATCTCTCGACACAATGCAcgactggagatcggaag	MUT	BACH2_MUT_C_A_27_bc47562	CTCGACACAATGC	2473	3268	3130	1613	1928	4262	6337	3	559	3176	3388	1360	42	1944	4873	1232	1088	1263	1599	2433	957	3425
chr6	91006434	91006665	-	BACH2	91006461	C	A	aggtagcgaaccagtgatTTATTGTGAATGGGGAGCGGGTGACGTAAGCGCCGAATGTCAACAATGTAGCGATTGAGAGTGTGGGCGTTCCGGGGAGAGCGCAAGCCGCGCGGCGCGGAGCAAACAGCGCCGAGCCGCCGCCGCCTCAGCAGCAGCAGCAGCAGCAGCAGCGGCAGCAGCGGCCGTGCACGCCCGGGCTGCGGTCGCACAGCGCTAACGTGAGCGGCCGCCGCCCTCGCCACCCCGCCTGCACGACGCTCTTCCGATCTTGTGGCATAAGAGAcgactggagatcggaag	MUT	BACH2_MUT_C_A_27_bc32353	TGTGGCATAAGAG	4443	3513	3853	2372	2908	5536	13138	3	403	1678	1751	1358	16	3001	4279	1573	2361	1349	1106	3431	806	8546
chr6	91006434	91006665	-	BACH2	91006461	C	A	aggtagcgaaccagtgatTTATTGTGAATGGGGAGCGGGTGACGTAAGCGCCGAATGTCAACAATGTAGCGATTGAGAGTGTGGGCGTTCCGGGGAGAGCGCAAGCCGCGCGGCGCGGAGCAAACAGCGCCGAGCCGCCGCCGCCTCAGCAGCAGCAGCAGCAGCAGCAGCGGCAGCAGCGGCCGTGCACGCCCGGGCTGCGGTCGCACAGCGCTAACGTGAGCGGCCGCCGCCCTCGCCACCCCGCCTGCACGACGCTCTTCCGATCTGACGCAATGATAGAcgactggagatcggaag	MUT	BACH2_MUT_C_A_27_bc33506	GACGCAATGATAG	1179	1674	988	1147	1391	2118	4437	0	194	789	815	526	10	972	1589	431	505	319	205	913	282	2161
chr6	91006434	91006665	-	BACH2	91006461	C	G	aggtagcgaaccagtgatTTATTGTGAATGGGGAGCGGGTGACGTGAGCGCCGAATGTCAACAATGTAGCGATTGAGAGTGTGGGCGTTCCGGGGAGAGCGCAAGCCGCGCGGCGCGGAGCAAACAGCGCCGAGCCGCCGCCGCCTCAGCAGCAGCAGCAGCAGCAGCAGCGGCAGCAGCGGCCGTGCACGCCCGGGCTGCGGTCGCACAGCGCTAACGTGAGCGGCCGCCGCCCTCGCCACCCCGCCTGCACGACGCTCTTCCGATCTCCTAACCAACCTAAcgactggagatcggaag	MUT	BACH2_MUT_C_G_27_bc30128	CCTAACCAACCTA	275	174	112	100	100	369	745	0	13	59	39	52	4	83	56	32	357	73	109	154	27	425
chr6	91006434	91006665	-	BACH2	91006461	C	G	aggtagcgaaccagtgatTTATTGTGAATGGGGAGCGGGTGACGTGAGCGCCGAATGTCAACAATGTAGCGATTGAGAGTGTGGGCGTTCCGGGGAGAGCGCAAGCCGCGCGGCGCGGAGCAAACAGCGCCGAGCCGCCGCCGCCTCAGCAGCAGCAGCAGCAGCAGCAGCGGCAGCAGCGGCCGTGCACGCCCGGGCTGCGGTCGCACAGCGCTAACGTGAGCGGCCGCCGCCCTCGCCACCCCGCCTGCACGACGCTCTTCCGATCTAGCCTCTTGTTGAAcgactggagatcggaag	MUT	BACH2_MUT_C_G_27_bc20527	AGCCTCTTGTTGA	1251	759	1136	900	819	2280	7096	1	132	368	528	362	5	1310	2153	545	1008	537	346	1240	423	3565
chr6	91006434	91006665	-	BACH2	91006461	C	G	aggtagcgaaccagtgatTTATTGTGAATGGGGAGCGGGTGACGTGAGCGCCGAATGTCAACAATGTAGCGATTGAGAGTGTGGGCGTTCCGGGGAGAGCGCAAGCCGCGCGGCGCGGAGCAAACAGCGCCGAGCCGCCGCCGCCTCAGCAGCAGCAGCAGCAGCAGCAGCGGCAGCAGCGGCCGTGCACGCCCGGGCTGCGGTCGCACAGCGCTAACGTGAGCGGCCGCCGCCCTCGCCACCCCGCCTGCACGACGCTCTTCCGATCTACGGCGTCTTGTTAcgactggagatcggaag	MUT	BACH2_MUT_C_G_27_bc56631	ACGGCGTCTTGTT	234	169	234	174	157	377	1631	0	27	59	84	61	9	255	778	223	358	204	61	530	89	1059
chr6	91006434	91006665	-	BACH2	91006461	C	T	aggtagcgaaccagtgatTTATTGTGAATGGGGAGCGGGTGACGTTAGCGCCGAATGTCAACAATGTAGCGATTGAGAGTGTGGGCGTTCCGGGGAGAGCGCAAGCCGCGCGGCGCGGAGCAAACAGCGCCGAGCCGCCGCCGCCTCAGCAGCAGCAGCAGCAGCAGCAGCGGCAGCAGCGGCCGTGCACGCCCGGGCTGCGGTCGCACAGCGCTAACGTGAGCGGCCGCCGCCCTCGCCACCCCGCCTGCACGACGCTCTTCCGATCTTAGGTGCTCTGAAAcgactggagatcggaag	MUT	BACH2_MUT_C_T_27_bc5527	TAGGTGCTCTGAA	2005	2030	1559	1512	1820	2573	8754	0	343	1195	1507	962	72	3218	3050	2985	1304	812	1107	2066	566	4424
chr6	91006434	91006665	-	BACH2	91006461	C	T	aggtagcgaaccagtgatTTATTGTGAATGGGGAGCGGGTGACGTTAGCGCCGAATGTCAACAATGTAGCGATTGAGAGTGTGGGCGTTCCGGGGAGAGCGCAAGCCGCGCGGCGCGGAGCAAACAGCGCCGAGCCGCCGCCGCCTCAGCAGCAGCAGCAGCAGCAGCAGCGGCAGCAGCGGCCGTGCACGCCCGGGCTGCGGTCGCACAGCGCTAACGTGAGCGGCCGCCGCCCTCGCCACCCCGCCTGCACGACGCTCTTCCGATCTAGCTCCAGGTCTAAcgactggagatcggaag	MUT	BACH2_MUT_C_T_27_bc30670	AGCTCCAGGTCTA	1540	856	1062	987	811	1880	5229	0	140	451	474	332	33	997	911	398	1032	566	226	1518	264	3481
chr6	91006434	91006665	-	BACH2	91006461	C	T	aggtagcgaaccagtgatTTATTGTGAATGGGGAGCGGGTGACGTTAGCGCCGAATGTCAACAATGTAGCGATTGAGAGTGTGGGCGTTCCGGGGAGAGCGCAAGCCGCGCGGCGCGGAGCAAACAGCGCCGAGCCGCCGCCGCCTCAGCAGCAGCAGCAGCAGCAGCAGCGGCAGCAGCGGCCGTGCACGCCCGGGCTGCGGTCGCACAGCGCTAACGTGAGCGGCCGCCGCCCTCGCCACCCCGCCTGCACGACGCTCTTCCGATCTGGAGGCCTAGTAAAcgactggagatcggaag	MUT	BACH2_MUT_C_T_27_bc11773	GGAGGCCTAGTAA	1266	1324	1494	912	1138	2477	4441	1	245	1116	1275	657	68	1276	1618	1105	687	532	690	1282	333	2674
chr6	91006434	91006665	-	BACH2	91006462	A	C	aggtagcgaaccagtgatTTATTGTGAATGGGGAGCGGGTGACGTCCGCGCCGAATGTCAACAATGTAGCGATTGAGAGTGTGGGCGTTCCGGGGAGAGCGCAAGCCGCGCGGCGCGGAGCAAACAGCGCCGAGCCGCCGCCGCCTCAGCAGCAGCAGCAGCAGCAGCAGCGGCAGCAGCGGCCGTGCACGCCCGGGCTGCGGTCGCACAGCGCTAACGTGAGCGGCCGCCGCCCTCGCCACCCCGCCTGCACGACGCTCTTCCGATCTCCAGTCCAACTAAAcgactggagatcggaag	MUT	BACH2_MUT_A_C_28_bc12647	CCAGTCCAACTAA	0	0	0	0	0	0	0	0	0	0	0	0	0	0	0	0	0	0	0	0	0	0
chr6	91006434	91006665	-	BACH2	91006462	A	C	aggtagcgaaccagtgatTTATTGTGAATGGGGAGCGGGTGACGTCCGCGCCGAATGTCAACAATGTAGCGATTGAGAGTGTGGGCGTTCCGGGGAGAGCGCAAGCCGCGCGGCGCGGAGCAAACAGCGCCGAGCCGCCGCCGCCTCAGCAGCAGCAGCAGCAGCAGCAGCGGCAGCAGCGGCCGTGCACGCCCGGGCTGCGGTCGCACAGCGCTAACGTGAGCGGCCGCCGCCCTCGCCACCCCGCCTGCACGACGCTCTTCCGATCTTGTGTTACAGCGAAcgactggagatcggaag	MUT	BACH2_MUT_A_C_28_bc17427	TGTGTTACAGCGA	1516	1631	1748	1317	1547	2638	9933	2	270	664	859	635	23	1859	3018	1497	1221	938	554	2233	451	5584
chr6	91006434	91006665	-	BACH2	91006462	A	C	aggtagcgaaccagtgatTTATTGTGAATGGGGAGCGGGTGACGTCCGCGCCGAATGTCAACAATGTAGCGATTGAGAGTGTGGGCGTTCCGGGGAGAGCGCAAGCCGCGCGGCGCGGAGCAAACAGCGCCGAGCCGCCGCCGCCTCAGCAGCAGCAGCAGCAGCAGCAGCGGCAGCAGCGGCCGTGCACGCCCGGGCTGCGGTCGCACAGCGCTAACGTGAGCGGCCGCCGCCCTCGCCACCCCGCCTGCACGACGCTCTTCCGATCTAGGCGTATGTCTGAcgactggagatcggaag	MUT	BACH2_MUT_A_C_28_bc44906	AGGCGTATGTCTG	910	563	500	434	526	1000	4216	0	79	238	324	252	18	668	646	334	334	430	232	786	127	2181
chr6	91006434	91006665	-	BACH2	91006462	A	G	aggtagcgaaccagtgatTTATTGTGAATGGGGAGCGGGTGACGTCGGCGCCGAATGTCAACAATGTAGCGATTGAGAGTGTGGGCGTTCCGGGGAGAGCGCAAGCCGCGCGGCGCGGAGCAAACAGCGCCGAGCCGCCGCCGCCTCAGCAGCAGCAGCAGCAGCAGCAGCGGCAGCAGCGGCCGTGCACGCCCGGGCTGCGGTCGCACAGCGCTAACGTGAGCGGCCGCCGCCCTCGCCACCCCGCCTGCACGACGCTCTTCCGATCTGTTAGTGACTCTGAcgactggagatcggaag	MUT	BACH2_MUT_A_G_28_bc44929	GTTAGTGACTCTG	2721	2500	2705	1915	1863	5491	16250	2	265	1028	1250	1037	104	2521	2783	1312	1879	1273	553	2628	649	7271
chr6	91006434	91006665	-	BACH2	91006462	A	G	aggtagcgaaccagtgatTTATTGTGAATGGGGAGCGGGTGACGTCGGCGCCGAATGTCAACAATGTAGCGATTGAGAGTGTGGGCGTTCCGGGGAGAGCGCAAGCCGCGCGGCGCGGAGCAAACAGCGCCGAGCCGCCGCCGCCTCAGCAGCAGCAGCAGCAGCAGCAGCGGCAGCAGCGGCCGTGCACGCCCGGGCTGCGGTCGCACAGCGCTAACGTGAGCGGCCGCCGCCCTCGCCACCCCGCCTGCACGACGCTCTTCCGATCTATGCTAGGACCTAAcgactggagatcggaag	MUT	BACH2_MUT_A_G_28_bc30151	ATGCTAGGACCTA	2776	2975	2439	2011	2323	5201	8804	2	468	2278	2129	1643	26	2869	3103	1627	1262	928	1265	1993	620	4254
chr6	91006434	91006665	-	BACH2	91006462	A	G	aggtagcgaaccagtgatTTATTGTGAATGGGGAGCGGGTGACGTCGGCGCCGAATGTCAACAATGTAGCGATTGAGAGTGTGGGCGTTCCGGGGAGAGCGCAAGCCGCGCGGCGCGGAGCAAACAGCGCCGAGCCGCCGCCGCCTCAGCAGCAGCAGCAGCAGCAGCAGCGGCAGCAGCGGCCGTGCACGCCCGGGCTGCGGTCGCACAGCGCTAACGTGAGCGGCCGCCGCCCTCGCCACCCCGCCTGCACGACGCTCTTCCGATCTGATCAACGCATCAAcgactggagatcggaag	MUT	BACH2_MUT_A_G_28_bc25206	GATCAACGCATCA	2244	1844	1969	1562	1501	4009	14428	2	286	661	998	778	24	2458	2949	1242	1489	1251	434	2091	539	5685
chr6	91006434	91006665	-	BACH2	91006462	A	T	aggtagcgaaccagtgatTTATTGTGAATGGGGAGCGGGTGACGTCTGCGCCGAATGTCAACAATGTAGCGATTGAGAGTGTGGGCGTTCCGGGGAGAGCGCAAGCCGCGCGGCGCGGAGCAAACAGCGCCGAGCCGCCGCCGCCTCAGCAGCAGCAGCAGCAGCAGCAGCGGCAGCAGCGGCCGTGCACGCCCGGGCTGCGGTCGCACAGCGCTAACGTGAGCGGCCGCCGCCCTCGCCACCCCGCCTGCACGACGCTCTTCCGATCTCTCCTCTTCTTGAAcgactggagatcggaag	MUT	BACH2_MUT_A_T_28_bc20682	CTCCTCTTCTTGA	3361	2878	2785	2041	2213	4917	12004	2	370	1332	1484	973	41	3249	4538	2143	1875	1286	2986	3679	774	6193
chr6	91006434	91006665	-	BACH2	91006462	A	T	aggtagcgaaccagtgatTTATTGTGAATGGGGAGCGGGTGACGTCTGCGCCGAATGTCAACAATGTAGCGATTGAGAGTGTGGGCGTTCCGGGGAGAGCGCAAGCCGCGCGGCGCGGAGCAAACAGCGCCGAGCCGCCGCCGCCTCAGCAGCAGCAGCAGCAGCAGCAGCGGCAGCAGCGGCCGTGCACGCCCGGGCTGCGGTCGCACAGCGCTAACGTGAGCGGCCGCCGCCCTCGCCACCCCGCCTGCACGACGCTCTTCCGATCTGACAGACTGGACTAcgactggagatcggaag	MUT	BACH2_MUT_A_T_28_bc54437	GACAGACTGGACT	1819	1787	1587	1112	1490	2213	5159	2	257	810	939	804	34	1291	2341	1060	657	509	918	1472	356	2999
chr6	91006434	91006665	-	BACH2	91006462	A	T	aggtagcgaaccagtgatTTATTGTGAATGGGGAGCGGGTGACGTCTGCGCCGAATGTCAACAATGTAGCGATTGAGAGTGTGGGCGTTCCGGGGAGAGCGCAAGCCGCGCGGCGCGGAGCAAACAGCGCCGAGCCGCCGCCGCCTCAGCAGCAGCAGCAGCAGCAGCAGCGGCAGCAGCGGCCGTGCACGCCCGGGCTGCGGTCGCACAGCGCTAACGTGAGCGGCCGCCGCCCTCGCCACCCCGCCTGCACGACGCTCTTCCGATCTCAACAGAATCCTGAcgactggagatcggaag	MUT	BACH2_MUT_A_T_28_bc44634	CAACAGAATCCTG	1558	1288	1288	1028	1054	2561	6281	0	202	599	721	554	84	1566	1567	485	982	882	379	1781	491	3688
chr6	91006434	91006665	-	BACH2	91006463	G	A	aggtagcgaaccagtgatTTATTGTGAATGGGGAGCGGGTGACGTCAACGCCGAATGTCAACAATGTAGCGATTGAGAGTGTGGGCGTTCCGGGGAGAGCGCAAGCCGCGCGGCGCGGAGCAAACAGCGCCGAGCCGCCGCCGCCTCAGCAGCAGCAGCAGCAGCAGCAGCGGCAGCAGCGGCCGTGCACGCCCGGGCTGCGGTCGCACAGCGCTAACGTGAGCGGCCGCCGCCCTCGCCACCCCGCCTGCACGACGCTCTTCCGATCTCTTCGCCAACGAAAcgactggagatcggaag	MUT	BACH2_MUT_G_A_29_bc3142	CTTCGCCAACGAA	1462	807	1293	995	1120	1994	6122	0	133	553	607	468	7	1373	1879	875	630	720	472	1421	422	3196
chr6	91006434	91006665	-	BACH2	91006463	G	A	aggtagcgaaccagtgatTTATTGTGAATGGGGAGCGGGTGACGTCAACGCCGAATGTCAACAATGTAGCGATTGAGAGTGTGGGCGTTCCGGGGAGAGCGCAAGCCGCGCGGCGCGGAGCAAACAGCGCCGAGCCGCCGCCGCCTCAGCAGCAGCAGCAGCAGCAGCAGCGGCAGCAGCGGCCGTGCACGCCCGGGCTGCGGTCGCACAGCGCTAACGTGAGCGGCCGCCGCCCTCGCCACCCCGCCTGCACGACGCTCTTCCGATCTCGCATCTCAATCCAcgactggagatcggaag	MUT	BACH2_MUT_G_A_29_bc49272	CGCATCTCAATCC	3093	3858	2998	1989	2299	6942	7923	2	336	1537	1431	1137	31	1888	2592	1170	1060	987	1214	2711	640	4205
chr6	91006434	91006665	-	BACH2	91006463	G	A	aggtagcgaaccagtgatTTATTGTGAATGGGGAGCGGGTGACGTCAACGCCGAATGTCAACAATGTAGCGATTGAGAGTGTGGGCGTTCCGGGGAGAGCGCAAGCCGCGCGGCGCGGAGCAAACAGCGCCGAGCCGCCGCCGCCTCAGCAGCAGCAGCAGCAGCAGCAGCGGCAGCAGCGGCCGTGCACGCCCGGGCTGCGGTCGCACAGCGCTAACGTGAGCGGCCGCCGCCCTCGCCACCCCGCCTGCACGACGCTCTTCCGATCTATACGTTCGACTGAcgactggagatcggaag	MUT	BACH2_MUT_G_A_29_bc43967	ATACGTTCGACTG	428	122	220	171	135	395	2723	1	19	22	69	49	33	440	772	258	335	278	68	553	62	1409
chr6	91006434	91006665	-	BACH2	91006463	G	C	aggtagcgaaccagtgatTTATTGTGAATGGGGAGCGGGTGACGTCACCGCCGAATGTCAACAATGTAGCGATTGAGAGTGTGGGCGTTCCGGGGAGAGCGCAAGCCGCGCGGCGCGGAGCAAACAGCGCCGAGCCGCCGCCGCCTCAGCAGCAGCAGCAGCAGCAGCAGCGGCAGCAGCGGCCGTGCACGCCCGGGCTGCGGTCGCACAGCGCTAACGTGAGCGGCCGCCGCCCTCGCCACCCCGCCTGCACGACGCTCTTCCGATCTTCGATACTGTGCGAcgactggagatcggaag	MUT	BACH2_MUT_G_C_29_bc40478	TCGATACTGTGCG	3870	4614	3960	3276	4559	7712	10913	3	426	2048	1990	1515	19	2963	8574	1607	1328	1054	1935	2961	947	5688
chr6	91006434	91006665	-	BACH2	91006463	G	C	aggtagcgaaccagtgatTTATTGTGAATGGGGAGCGGGTGACGTCACCGCCGAATGTCAACAATGTAGCGATTGAGAGTGTGGGCGTTCCGGGGAGAGCGCAAGCCGCGCGGCGCGGAGCAAACAGCGCCGAGCCGCCGCCGCCTCAGCAGCAGCAGCAGCAGCAGCAGCGGCAGCAGCGGCCGTGCACGCCCGGGCTGCGGTCGCACAGCGCTAACGTGAGCGGCCGCCGCCCTCGCCACCCCGCCTGCACGACGCTCTTCCGATCTAGAGAGGCCTACAAcgactggagatcggaag	MUT	BACH2_MUT_G_C_29_bc21596	AGAGAGGCCTACA	1084	979	1083	621	784	1457	2932	0	97	436	450	394	15	939	1021	423	314	283	346	359	140	1583
chr6	91006434	91006665	-	BACH2	91006463	G	C	aggtagcgaaccagtgatTTATTGTGAATGGGGAGCGGGTGACGTCACCGCCGAATGTCAACAATGTAGCGATTGAGAGTGTGGGCGTTCCGGGGAGAGCGCAAGCCGCGCGGCGCGGAGCAAACAGCGCCGAGCCGCCGCCGCCTCAGCAGCAGCAGCAGCAGCAGCAGCGGCAGCAGCGGCCGTGCACGCCCGGGCTGCGGTCGCACAGCGCTAACGTGAGCGGCCGCCGCCCTCGCCACCCCGCCTGCACGACGCTCTTCCGATCTGATGCGAGAAGTTAcgactggagatcggaag	MUT	BACH2_MUT_G_C_29_bc55932	GATGCGAGAAGTT	964	1068	935	820	873	1675	4338	0	113	296	392	281	4	786	1164	503	390	417	139	744	235	2264
chr6	91006434	91006665	-	BACH2	91006463	G	T	aggtagcgaaccagtgatTTATTGTGAATGGGGAGCGGGTGACGTCATCGCCGAATGTCAACAATGTAGCGATTGAGAGTGTGGGCGTTCCGGGGAGAGCGCAAGCCGCGCGGCGCGGAGCAAACAGCGCCGAGCCGCCGCCGCCTCAGCAGCAGCAGCAGCAGCAGCAGCGGCAGCAGCGGCCGTGCACGCCCGGGCTGCGGTCGCACAGCGCTAACGTGAGCGGCCGCCGCCCTCGCCACCCCGCCTGCACGACGCTCTTCCGATCTGACTAGCATCTCAAcgactggagatcggaag	MUT	BACH2_MUT_G_T_29_bc26247	GACTAGCATCTCA	1932	1745	1512	1048	1403	2316	7383	0	157	546	655	465	72	1642	2083	931	877	562	4782	1718	647	4281
chr6	91006434	91006665	-	BACH2	91006463	G	T	aggtagcgaaccagtgatTTATTGTGAATGGGGAGCGGGTGACGTCATCGCCGAATGTCAACAATGTAGCGATTGAGAGTGTGGGCGTTCCGGGGAGAGCGCAAGCCGCGCGGCGCGGAGCAAACAGCGCCGAGCCGCCGCCGCCTCAGCAGCAGCAGCAGCAGCAGCAGCGGCAGCAGCGGCCGTGCACGCCCGGGCTGCGGTCGCACAGCGCTAACGTGAGCGGCCGCCGCCCTCGCCACCCCGCCTGCACGACGCTCTTCCGATCTCACCGTATTCCTAAcgactggagatcggaag	MUT	BACH2_MUT_G_T_29_bc30530	CACCGTATTCCTA	2302	2157	1979	1427	1529	3012	4695	1	278	1146	1174	882	16	1218	1343	506	845	653	458	1123	244	2680
chr6	91006434	91006665	-	BACH2	91006463	G	T	aggtagcgaaccagtgatTTATTGTGAATGGGGAGCGGGTGACGTCATCGCCGAATGTCAACAATGTAGCGATTGAGAGTGTGGGCGTTCCGGGGAGAGCGCAAGCCGCGCGGCGCGGAGCAAACAGCGCCGAGCCGCCGCCGCCTCAGCAGCAGCAGCAGCAGCAGCAGCGGCAGCAGCGGCCGTGCACGCCCGGGCTGCGGTCGCACAGCGCTAACGTGAGCGGCCGCCGCCCTCGCCACCCCGCCTGCACGACGCTCTTCCGATCTCAACACTCGTTCAAcgactggagatcggaag	MUT	BACH2_MUT_G_T_29_bc26589	CAACACTCGTTCA	1133	981	963	676	818	1440	2544	0	110	355	446	382	13	770	537	122	414	283	212	490	266	1932
chr6	91006434	91006665	-	BACH2	91006464	C	A	aggtagcgaaccagtgatTTATTGTGAATGGGGAGCGGGTGACGTCAGAGCCGAATGTCAACAATGTAGCGATTGAGAGTGTGGGCGTTCCGGGGAGAGCGCAAGCCGCGCGGCGCGGAGCAAACAGCGCCGAGCCGCCGCCGCCTCAGCAGCAGCAGCAGCAGCAGCAGCGGCAGCAGCGGCCGTGCACGCCCGGGCTGCGGTCGCACAGCGCTAACGTGAGCGGCCGCCGCCCTCGCCACCCCGCCTGCACGACGCTCTTCCGATCTGACAACGATCGTAAcgactggagatcggaag	MUT	BACH2_MUT_C_A_30_bc28647	GACAACGATCGTA	4338	4048	4209	3025	3022	4845	12560	3	457	1912	2176	1435	26	2846	3053	1343	1868	1326	1177	3608	785	7265
chr6	91006434	91006665	-	BACH2	91006464	C	A	aggtagcgaaccagtgatTTATTGTGAATGGGGAGCGGGTGACGTCAGAGCCGAATGTCAACAATGTAGCGATTGAGAGTGTGGGCGTTCCGGGGAGAGCGCAAGCCGCGCGGCGCGGAGCAAACAGCGCCGAGCCGCCGCCGCCTCAGCAGCAGCAGCAGCAGCAGCAGCGGCAGCAGCGGCCGTGCACGCCCGGGCTGCGGTCGCACAGCGCTAACGTGAGCGGCCGCCGCCCTCGCCACCCCGCCTGCACGACGCTCTTCCGATCTCCAGAGCAGCTTAAcgactggagatcggaag	MUT	BACH2_MUT_C_A_30_bc31876	CCAGAGCAGCTTA	0	0	0	0	0	0	0	0	0	0	0	0	0	0	0	0	0	0	0	0	0	0
chr6	91006434	91006665	-	BACH2	91006464	C	A	aggtagcgaaccagtgatTTATTGTGAATGGGGAGCGGGTGACGTCAGAGCCGAATGTCAACAATGTAGCGATTGAGAGTGTGGGCGTTCCGGGGAGAGCGCAAGCCGCGCGGCGCGGAGCAAACAGCGCCGAGCCGCCGCCGCCTCAGCAGCAGCAGCAGCAGCAGCAGCGGCAGCAGCGGCCGTGCACGCCCGGGCTGCGGTCGCACAGCGCTAACGTGAGCGGCCGCCGCCCTCGCCACCCCGCCTGCACGACGCTCTTCCGATCTGCAACTTAACACGAcgactggagatcggaag	MUT	BACH2_MUT_C_A_30_bc39589	GCAACTTAACACG	1955	1671	1985	1779	1863	2485	10006	0	406	1798	2324	1146	18	3907	3217	2381	1078	764	1103	2547	525	4608
chr6	91006434	91006665	-	BACH2	91006464	C	G	aggtagcgaaccagtgatTTATTGTGAATGGGGAGCGGGTGACGTCAGGGCCGAATGTCAACAATGTAGCGATTGAGAGTGTGGGCGTTCCGGGGAGAGCGCAAGCCGCGCGGCGCGGAGCAAACAGCGCCGAGCCGCCGCCGCCTCAGCAGCAGCAGCAGCAGCAGCAGCGGCAGCAGCGGCCGTGCACGCCCGGGCTGCGGTCGCACAGCGCTAACGTGAGCGGCCGCCGCCCTCGCCACCCCGCCTGCACGACGCTCTTCCGATCTGGCATTACTCTGAAcgactggagatcggaag	MUT	BACH2_MUT_C_G_30_bc20203	GGCATTACTCTGA	4814	5720	5610	3869	3886	7642	16440	1	804	3701	4200	2239	38	4156	7630	2574	2619	1925	3212	6064	2653	9098
chr6	91006434	91006665	-	BACH2	91006464	C	G	aggtagcgaaccagtgatTTATTGTGAATGGGGAGCGGGTGACGTCAGGGCCGAATGTCAACAATGTAGCGATTGAGAGTGTGGGCGTTCCGGGGAGAGCGCAAGCCGCGCGGCGCGGAGCAAACAGCGCCGAGCCGCCGCCGCCTCAGCAGCAGCAGCAGCAGCAGCAGCGGCAGCAGCGGCCGTGCACGCCCGGGCTGCGGTCGCACAGCGCTAACGTGAGCGGCCGCCGCCCTCGCCACCCCGCCTGCACGACGCTCTTCCGATCTTTACCATTCGGCAAcgactggagatcggaag	MUT	BACH2_MUT_C_G_30_bc22374	TTACCATTCGGCA	3496	3412	3050	2080	2324	4732	9730	1	625	3102	4227	2194	168	2046	2864	796	1073	1041	566	2893	529	6124
chr6	91006434	91006665	-	BACH2	91006464	C	G	aggtagcgaaccagtgatTTATTGTGAATGGGGAGCGGGTGACGTCAGGGCCGAATGTCAACAATGTAGCGATTGAGAGTGTGGGCGTTCCGGGGAGAGCGCAAGCCGCGCGGCGCGGAGCAAACAGCGCCGAGCCGCCGCCGCCTCAGCAGCAGCAGCAGCAGCAGCAGCGGCAGCAGCGGCCGTGCACGCCCGGGCTGCGGTCGCACAGCGCTAACGTGAGCGGCCGCCGCCCTCGCCACCCCGCCTGCACGACGCTCTTCCGATCTCTAAGCCGATACAAcgactggagatcggaag	MUT	BACH2_MUT_C_G_30_bc21343	CTAAGCCGATACA	578	459	391	300	294	676	1597	0	36	135	147	84	3	268	489	234	397	176	52	326	77	1013
chr6	91006434	91006665	-	BACH2	91006464	C	T	aggtagcgaaccagtgatTTATTGTGAATGGGGAGCGGGTGACGTCAGTGCCGAATGTCAACAATGTAGCGATTGAGAGTGTGGGCGTTCCGGGGAGAGCGCAAGCCGCGCGGCGCGGAGCAAACAGCGCCGAGCCGCCGCCGCCTCAGCAGCAGCAGCAGCAGCAGCAGCGGCAGCAGCGGCCGTGCACGCCCGGGCTGCGGTCGCACAGCGCTAACGTGAGCGGCCGCCGCCCTCGCCACCCCGCCTGCACGACGCTCTTCCGATCTCCTAACGGAAGAAAcgactggagatcggaag	MUT	BACH2_MUT_C_T_30_bc65	CCTAACGGAAGAA	115	154	179	182	117	203	436	0	22	74	94	55	0	137	188	125	116	126	35	175	64	568
chr6	91006434	91006665	-	BACH2	91006464	C	T	aggtagcgaaccagtgatTTATTGTGAATGGGGAGCGGGTGACGTCAGTGCCGAATGTCAACAATGTAGCGATTGAGAGTGTGGGCGTTCCGGGGAGAGCGCAAGCCGCGCGGCGCGGAGCAAACAGCGCCGAGCCGCCGCCGCCTCAGCAGCAGCAGCAGCAGCAGCAGCGGCAGCAGCGGCCGTGCACGCCCGGGCTGCGGTCGCACAGCGCTAACGTGAGCGGCCGCCGCCCTCGCCACCCCGCCTGCACGACGCTCTTCCGATCTCTGCAATTCCACAAcgactggagatcggaag	MUT	BACH2_MUT_C_T_30_bc21151	CTGCAATTCCACA	1755	1517	1350	1155	1135	2143	7042	2	156	378	539	370	13	1422	1635	421	993	640	243	1518	117	3656
chr6	91006434	91006665	-	BACH2	91006464	C	T	aggtagcgaaccagtgatTTATTGTGAATGGGGAGCGGGTGACGTCAGTGCCGAATGTCAACAATGTAGCGATTGAGAGTGTGGGCGTTCCGGGGAGAGCGCAAGCCGCGCGGCGCGGAGCAAACAGCGCCGAGCCGCCGCCGCCTCAGCAGCAGCAGCAGCAGCAGCAGCGGCAGCAGCGGCCGTGCACGCCCGGGCTGCGGTCGCACAGCGCTAACGTGAGCGGCCGCCGCCCTCGCCACCCCGCCTGCACGACGCTCTTCCGATCTTCTACGGCAACATAcgactggagatcggaag	MUT	BACH2_MUT_C_T_30_bc53178	TCTACGGCAACAT	2539	2479	2324	1692	2040	3887	6246	1	626	3609	4329	2611	0	1879	2366	1196	822	715	882	1851	556	4198
chr6	91006434	91006665	-	BACH2	91006465	G	A	aggtagcgaaccagtgatTTATTGTGAATGGGGAGCGGGTGACGTCAGCACCGAATGTCAACAATGTAGCGATTGAGAGTGTGGGCGTTCCGGGGAGAGCGCAAGCCGCGCGGCGCGGAGCAAACAGCGCCGAGCCGCCGCCGCCTCAGCAGCAGCAGCAGCAGCAGCAGCGGCAGCAGCGGCCGTGCACGCCCGGGCTGCGGTCGCACAGCGCTAACGTGAGCGGCCGCCGCCCTCGCCACCCCGCCTGCACGACGCTCTTCCGATCTAATATGGAGGCGCAcgactggagatcggaag	MUT	BACH2_MUT_G_A_31_bc47412	AATATGGAGGCGC	2363	3222	2693	1940	2321	4212	6367	2	510	2480	2463	2034	21	1360	4328	1111	1211	806	1769	2321	1263	4560
chr6	91006434	91006665	-	BACH2	91006465	G	A	aggtagcgaaccagtgatTTATTGTGAATGGGGAGCGGGTGACGTCAGCACCGAATGTCAACAATGTAGCGATTGAGAGTGTGGGCGTTCCGGGGAGAGCGCAAGCCGCGCGGCGCGGAGCAAACAGCGCCGAGCCGCCGCCGCCTCAGCAGCAGCAGCAGCAGCAGCAGCGGCAGCAGCGGCCGTGCACGCCCGGGCTGCGGTCGCACAGCGCTAACGTGAGCGGCCGCCGCCCTCGCCACCCCGCCTGCACGACGCTCTTCCGATCTTCCACAGGAATACAcgactggagatcggaag	MUT	BACH2_MUT_G_A_31_bc46678	TCCACAGGAATAC	2752	2599	3060	1620	2156	4259	9591	1	333	1668	1823	1355	4	2072	3347	1454	1407	1079	1329	3318	1156	4558
chr6	91006434	91006665	-	BACH2	91006465	G	A	aggtagcgaaccagtgatTTATTGTGAATGGGGAGCGGGTGACGTCAGCACCGAATGTCAACAATGTAGCGATTGAGAGTGTGGGCGTTCCGGGGAGAGCGCAAGCCGCGCGGCGCGGAGCAAACAGCGCCGAGCCGCCGCCGCCTCAGCAGCAGCAGCAGCAGCAGCAGCGGCAGCAGCGGCCGTGCACGCCCGGGCTGCGGTCGCACAGCGCTAACGTGAGCGGCCGCCGCCCTCGCCACCCCGCCTGCACGACGCTCTTCCGATCTCCACGGTTCCTTAAcgactggagatcggaag	MUT	BACH2_MUT_G_A_31_bc32133	CCACGGTTCCTTA	88	132	101	65	138	239	436	0	12	56	55	35	0	92	63	29	37	35	46	145	12	307
chr6	91006434	91006665	-	BACH2	91006465	G	C	aggtagcgaaccagtgatTTATTGTGAATGGGGAGCGGGTGACGTCAGCCCCGAATGTCAACAATGTAGCGATTGAGAGTGTGGGCGTTCCGGGGAGAGCGCAAGCCGCGCGGCGCGGAGCAAACAGCGCCGAGCCGCCGCCGCCTCAGCAGCAGCAGCAGCAGCAGCAGCGGCAGCAGCGGCCGTGCACGCCCGGGCTGCGGTCGCACAGCGCTAACGTGAGCGGCCGCCGCCCTCGCCACCCCGCCTGCACGACGCTCTTCCGATCTAGCTTCCTGATGCAcgactggagatcggaag	MUT	BACH2_MUT_G_C_31_bc47682	AGCTTCCTGATGC	2498	1873	2259	1622	1625	3446	8658	2	317	1255	1406	997	15	2318	2154	1199	1226	1084	1145	2533	569	5058
chr6	91006434	91006665	-	BACH2	91006465	G	C	aggtagcgaaccagtgatTTATTGTGAATGGGGAGCGGGTGACGTCAGCCCCGAATGTCAACAATGTAGCGATTGAGAGTGTGGGCGTTCCGGGGAGAGCGCAAGCCGCGCGGCGCGGAGCAAACAGCGCCGAGCCGCCGCCGCCTCAGCAGCAGCAGCAGCAGCAGCAGCGGCAGCAGCGGCCGTGCACGCCCGGGCTGCGGTCGCACAGCGCTAACGTGAGCGGCCGCCGCCCTCGCCACCCCGCCTGCACGACGCTCTTCCGATCTCTCTGTGGAACAAAcgactggagatcggaag	MUT	BACH2_MUT_G_C_31_bc5802	CTCTGTGGAACAA	1669	1304	1156	891	1010	2156	4713	1	196	1208	1457	879	17	1646	1582	597	797	526	916	1350	384	2577
chr6	91006434	91006665	-	BACH2	91006465	G	C	aggtagcgaaccagtgatTTATTGTGAATGGGGAGCGGGTGACGTCAGCCCCGAATGTCAACAATGTAGCGATTGAGAGTGTGGGCGTTCCGGGGAGAGCGCAAGCCGCGCGGCGCGGAGCAAACAGCGCCGAGCCGCCGCCGCCTCAGCAGCAGCAGCAGCAGCAGCAGCGGCAGCAGCGGCCGTGCACGCCCGGGCTGCGGTCGCACAGCGCTAACGTGAGCGGCCGCCGCCCTCGCCACCCCGCCTGCACGACGCTCTTCCGATCTTAGGAACTCCGGAAcgactggagatcggaag	MUT	BACH2_MUT_G_C_31_bc16210	TAGGAACTCCGGA	2059	2632	2368	2060	2445	3784	11923	1	328	1436	1985	945	20	3462	4067	2667	1580	1134	1372	2524	1032	5484
chr6	91006434	91006665	-	BACH2	91006465	G	T	aggtagcgaaccagtgatTTATTGTGAATGGGGAGCGGGTGACGTCAGCTCCGAATGTCAACAATGTAGCGATTGAGAGTGTGGGCGTTCCGGGGAGAGCGCAAGCCGCGCGGCGCGGAGCAAACAGCGCCGAGCCGCCGCCGCCTCAGCAGCAGCAGCAGCAGCAGCAGCGGCAGCAGCGGCCGTGCACGCCCGGGCTGCGGTCGCACAGCGCTAACGTGAGCGGCCGCCGCCCTCGCCACCCCGCCTGCACGACGCTCTTCCGATCTTACTCGTCCGTAAAcgactggagatcggaag	MUT	BACH2_MUT_G_T_31_bc12348	TACTCGTCCGTAA	2441	2547	2326	1661	1918	3485	10070	1	319	1339	1599	944	39	2376	3208	1573	1819	1035	1074	2640	774	4840
chr6	91006434	91006665	-	BACH2	91006465	G	T	aggtagcgaaccagtgatTTATTGTGAATGGGGAGCGGGTGACGTCAGCTCCGAATGTCAACAATGTAGCGATTGAGAGTGTGGGCGTTCCGGGGAGAGCGCAAGCCGCGCGGCGCGGAGCAAACAGCGCCGAGCCGCCGCCGCCTCAGCAGCAGCAGCAGCAGCAGCAGCGGCAGCAGCGGCCGTGCACGCCCGGGCTGCGGTCGCACAGCGCTAACGTGAGCGGCCGCCGCCCTCGCCACCCCGCCTGCACGACGCTCTTCCGATCTAAGCGAATCGAGCAcgactggagatcggaag	MUT	BACH2_MUT_G_T_31_bc46998	AAGCGAATCGAGC	1848	2668	2491	1450	1961	3151	5717	2	268	956	1076	917	11	2150	2238	606	932	689	1043	1522	705	3562
chr6	91006434	91006665	-	BACH2	91006465	G	T	aggtagcgaaccagtgatTTATTGTGAATGGGGAGCGGGTGACGTCAGCTCCGAATGTCAACAATGTAGCGATTGAGAGTGTGGGCGTTCCGGGGAGAGCGCAAGCCGCGCGGCGCGGAGCAAACAGCGCCGAGCCGCCGCCGCCTCAGCAGCAGCAGCAGCAGCAGCAGCGGCAGCAGCGGCCGTGCACGCCCGGGCTGCGGTCGCACAGCGCTAACGTGAGCGGCCGCCGCCCTCGCCACCCCGCCTGCACGACGCTCTTCCGATCTGTCGAGTCTACGAAcgactggagatcggaag	MUT	BACH2_MUT_G_T_31_bc17343	GTCGAGTCTACGA	1913	2144	1706	1266	1490	3354	5648	1	234	769	881	675	14	1732	1883	799	969	617	568	1588	668	3875
chr6	91006434	91006665	-	BACH2	91006466	C	A	aggtagcgaaccagtgatTTATTGTGAATGGGGAGCGGGTGACGTCAGCGACGAATGTCAACAATGTAGCGATTGAGAGTGTGGGCGTTCCGGGGAGAGCGCAAGCCGCGCGGCGCGGAGCAAACAGCGCCGAGCCGCCGCCGCCTCAGCAGCAGCAGCAGCAGCAGCAGCGGCAGCAGCGGCCGTGCACGCCCGGGCTGCGGTCGCACAGCGCTAACGTGAGCGGCCGCCGCCCTCGCCACCCCGCCTGCACGACGCTCTTCCGATCTTCGGAGAGAACTGAcgactggagatcggaag	MUT	BACH2_MUT_C_A_32_bc43789	TCGGAGAGAACTG	2464	2719	2177	1566	1864	4793	8102	3	224	829	895	763	0	1494	1930	630	914	765	605	1829	462	3147
chr6	91006434	91006665	-	BACH2	91006466	C	A	aggtagcgaaccagtgatTTATTGTGAATGGGGAGCGGGTGACGTCAGCGACGAATGTCAACAATGTAGCGATTGAGAGTGTGGGCGTTCCGGGGAGAGCGCAAGCCGCGCGGCGCGGAGCAAACAGCGCCGAGCCGCCGCCGCCTCAGCAGCAGCAGCAGCAGCAGCAGCGGCAGCAGCGGCCGTGCACGCCCGGGCTGCGGTCGCACAGCGCTAACGTGAGCGGCCGCCGCCCTCGCCACCCCGCCTGCACGACGCTCTTCCGATCTGACTTAGTCGCAAAcgactggagatcggaag	MUT	BACH2_MUT_C_A_32_bc8213	GACTTAGTCGCAA	2080	1609	1473	1220	1224	2139	6084	0	128	433	582	306	41	1436	2178	1043	948	767	554	1634	570	4501
chr6	91006434	91006665	-	BACH2	91006466	C	A	aggtagcgaaccagtgatTTATTGTGAATGGGGAGCGGGTGACGTCAGCGACGAATGTCAACAATGTAGCGATTGAGAGTGTGGGCGTTCCGGGGAGAGCGCAAGCCGCGCGGCGCGGAGCAAACAGCGCCGAGCCGCCGCCGCCTCAGCAGCAGCAGCAGCAGCAGCAGCGGCAGCAGCGGCCGTGCACGCCCGGGCTGCGGTCGCACAGCGCTAACGTGAGCGGCCGCCGCCCTCGCCACCCCGCCTGCACGACGCTCTTCCGATCTTCTTACAGAACGGAcgactggagatcggaag	MUT	BACH2_MUT_C_A_32_bc34791	TCTTACAGAACGG	2098	2421	2271	1525	1767	2626	6379	1	636	4014	4531	2841	26	3075	2354	1015	1107	513	692	1886	673	3632
chr6	91006434	91006665	-	BACH2	91006466	C	G	aggtagcgaaccagtgatTTATTGTGAATGGGGAGCGGGTGACGTCAGCGGCGAATGTCAACAATGTAGCGATTGAGAGTGTGGGCGTTCCGGGGAGAGCGCAAGCCGCGCGGCGCGGAGCAAACAGCGCCGAGCCGCCGCCGCCTCAGCAGCAGCAGCAGCAGCAGCAGCGGCAGCAGCGGCCGTGCACGCCCGGGCTGCGGTCGCACAGCGCTAACGTGAGCGGCCGCCGCCCTCGCCACCCCGCCTGCACGACGCTCTTCCGATCTCTGAACACCTGAAAcgactggagatcggaag	MUT	BACH2_MUT_C_G_32_bc5408	CTGAACACCTGAA	1238	1271	1197	991	941	2161	4981	0	127	344	377	341	39	1216	1848	443	632	501	214	971	259	2312
chr6	91006434	91006665	-	BACH2	91006466	C	G	aggtagcgaaccagtgatTTATTGTGAATGGGGAGCGGGTGACGTCAGCGGCGAATGTCAACAATGTAGCGATTGAGAGTGTGGGCGTTCCGGGGAGAGCGCAAGCCGCGCGGCGCGGAGCAAACAGCGCCGAGCCGCCGCCGCCTCAGCAGCAGCAGCAGCAGCAGCAGCGGCAGCAGCGGCCGTGCACGCCCGGGCTGCGGTCGCACAGCGCTAACGTGAGCGGCCGCCGCCCTCGCCACCCCGCCTGCACGACGCTCTTCCGATCTTCTCCAAGCTTCAAcgactggagatcggaag	MUT	BACH2_MUT_C_G_32_bc26663	TCTCCAAGCTTCA	3851	3650	3695	2717	2999	5912	13581	1	337	1059	1411	879	116	2901	4154	1479	2285	1165	818	3386	883	7651
chr6	91006434	91006665	-	BACH2	91006466	C	G	aggtagcgaaccagtgatTTATTGTGAATGGGGAGCGGGTGACGTCAGCGGCGAATGTCAACAATGTAGCGATTGAGAGTGTGGGCGTTCCGGGGAGAGCGCAAGCCGCGCGGCGCGGAGCAAACAGCGCCGAGCCGCCGCCGCCTCAGCAGCAGCAGCAGCAGCAGCAGCGGCAGCAGCGGCCGTGCACGCCCGGGCTGCGGTCGCACAGCGCTAACGTGAGCGGCCGCCGCCCTCGCCACCCCGCCTGCACGACGCTCTTCCGATCTACGGCGACATTCAAcgactggagatcggaag	MUT	BACH2_MUT_C_G_32_bc26424	ACGGCGACATTCA	1249	1055	1070	866	1178	1796	2789	4	265	1128	1248	881	0	1951	1959	1903	248	418	1097	1476	851	1546
chr6	91006434	91006665	-	BACH2	91006466	C	T	aggtagcgaaccagtgatTTATTGTGAATGGGGAGCGGGTGACGTCAGCGTCGAATGTCAACAATGTAGCGATTGAGAGTGTGGGCGTTCCGGGGAGAGCGCAAGCCGCGCGGCGCGGAGCAAACAGCGCCGAGCCGCCGCCGCCTCAGCAGCAGCAGCAGCAGCAGCAGCGGCAGCAGCGGCCGTGCACGCCCGGGCTGCGGTCGCACAGCGCTAACGTGAGCGGCCGCCGCCCTCGCCACCCCGCCTGCACGACGCTCTTCCGATCTGTACCGAGATCAAAcgactggagatcggaag	MUT	BACH2_MUT_C_T_32_bc9808	GTACCGAGATCAA	1329	1282	1363	927	960	2132	9132	0	151	481	586	378	90	1303	1652	676	903	810	374	1623	342	3813
chr6	91006434	91006665	-	BACH2	91006466	C	T	aggtagcgaaccagtgatTTATTGTGAATGGGGAGCGGGTGACGTCAGCGTCGAATGTCAACAATGTAGCGATTGAGAGTGTGGGCGTTCCGGGGAGAGCGCAAGCCGCGCGGCGCGGAGCAAACAGCGCCGAGCCGCCGCCGCCTCAGCAGCAGCAGCAGCAGCAGCAGCGGCAGCAGCGGCCGTGCACGCCCGGGCTGCGGTCGCACAGCGCTAACGTGAGCGGCCGCCGCCCTCGCCACCCCGCCTGCACGACGCTCTTCCGATCTGCGTAAGCTTGAAAcgactggagatcggaag	MUT	BACH2_MUT_C_T_32_bc5675	GCGTAAGCTTGAA	3494	3838	3344	2380	2701	5498	9607	1	371	1300	1438	1124	14	2316	2551	1027	1421	1045	775	1976	619	5773
chr6	91006434	91006665	-	BACH2	91006466	C	T	aggtagcgaaccagtgatTTATTGTGAATGGGGAGCGGGTGACGTCAGCGTCGAATGTCAACAATGTAGCGATTGAGAGTGTGGGCGTTCCGGGGAGAGCGCAAGCCGCGCGGCGCGGAGCAAACAGCGCCGAGCCGCCGCCGCCTCAGCAGCAGCAGCAGCAGCAGCAGCGGCAGCAGCGGCCGTGCACGCCCGGGCTGCGGTCGCACAGCGCTAACGTGAGCGGCCGCCGCCCTCGCCACCCCGCCTGCACGACGCTCTTCCGATCTTTGAAGCGGACGTAcgactggagatcggaag	MUT	BACH2_MUT_C_T_32_bc53706	TTGAAGCGGACGT	4902	7329	5989	3666	5115	7214	15395	2	901	4177	3788	2763	24	3503	4922	2232	1803	1259	2229	3799	2062	7025
chr6	91006434	91006665	-	BACH2	91006467	C	A	aggtagcgaaccagtgatTTATTGTGAATGGGGAGCGGGTGACGTCAGCGCAGAATGTCAACAATGTAGCGATTGAGAGTGTGGGCGTTCCGGGGAGAGCGCAAGCCGCGCGGCGCGGAGCAAACAGCGCCGAGCCGCCGCCGCCTCAGCAGCAGCAGCAGCAGCAGCAGCGGCAGCAGCGGCCGTGCACGCCCGGGCTGCGGTCGCACAGCGCTAACGTGAGCGGCCGCCGCCCTCGCCACCCCGCCTGCACGACGCTCTTCCGATCTCCGTCGACAAGAAAcgactggagatcggaag	MUT	BACH2_MUT_C_A_33_bc187	CCGTCGACAAGAA	8	28	21	33	38	159	44	1	5	44	59	21	0	56	22	13	15	14	77	37	0	38
chr6	91006434	91006665	-	BACH2	91006467	C	A	aggtagcgaaccagtgatTTATTGTGAATGGGGAGCGGGTGACGTCAGCGCAGAATGTCAACAATGTAGCGATTGAGAGTGTGGGCGTTCCGGGGAGAGCGCAAGCCGCGCGGCGCGGAGCAAACAGCGCCGAGCCGCCGCCGCCTCAGCAGCAGCAGCAGCAGCAGCAGCGGCAGCAGCGGCCGTGCACGCCCGGGCTGCGGTCGCACAGCGCTAACGTGAGCGGCCGCCGCCCTCGCCACCCCGCCTGCACGACGCTCTTCCGATCTGTGCTCTTCGAGAAcgactggagatcggaag	MUT	BACH2_MUT_C_A_33_bc14374	GTGCTCTTCGAGA	2551	2424	2152	1941	2183	4177	10671	1	203	715	844	631	35	2176	2947	998	1104	1012	573	2191	443	5835
chr6	91006434	91006665	-	BACH2	91006467	C	A	aggtagcgaaccagtgatTTATTGTGAATGGGGAGCGGGTGACGTCAGCGCAGAATGTCAACAATGTAGCGATTGAGAGTGTGGGCGTTCCGGGGAGAGCGCAAGCCGCGCGGCGCGGAGCAAACAGCGCCGAGCCGCCGCCGCCTCAGCAGCAGCAGCAGCAGCAGCAGCGGCAGCAGCGGCCGTGCACGCCCGGGCTGCGGTCGCACAGCGCTAACGTGAGCGGCCGCCGCCCTCGCCACCCCGCCTGCACGACGCTCTTCCGATCTCGTACGCAGATAAAcgactggagatcggaag	MUT	BACH2_MUT_C_A_33_bc10980	CGTACGCAGATAA	1860	2554	2569	1292	1774	2757	4551	2	306	1431	1471	812	40	1267	2224	794	728	673	1135	1139	677	2534
chr6	91006434	91006665	-	BACH2	91006467	C	G	aggtagcgaaccagtgatTTATTGTGAATGGGGAGCGGGTGACGTCAGCGCGGAATGTCAACAATGTAGCGATTGAGAGTGTGGGCGTTCCGGGGAGAGCGCAAGCCGCGCGGCGCGGAGCAAACAGCGCCGAGCCGCCGCCGCCTCAGCAGCAGCAGCAGCAGCAGCAGCGGCAGCAGCGGCCGTGCACGCCCGGGCTGCGGTCGCACAGCGCTAACGTGAGCGGCCGCCGCCCTCGCCACCCCGCCTGCACGACGCTCTTCCGATCTTATGTTCTAGCGCAcgactggagatcggaag	MUT	BACH2_MUT_C_G_33_bc47411	TATGTTCTAGCGC	4222	4866	3929	3493	4168	5400	12766	0	300	1148	1219	874	61	2779	2852	1116	2114	1177	1055	2998	879	6983
chr6	91006434	91006665	-	BACH2	91006467	C	G	aggtagcgaaccagtgatTTATTGTGAATGGGGAGCGGGTGACGTCAGCGCGGAATGTCAACAATGTAGCGATTGAGAGTGTGGGCGTTCCGGGGAGAGCGCAAGCCGCGCGGCGCGGAGCAAACAGCGCCGAGCCGCCGCCGCCTCAGCAGCAGCAGCAGCAGCAGCAGCGGCAGCAGCGGCCGTGCACGCCCGGGCTGCGGTCGCACAGCGCTAACGTGAGCGGCCGCCGCCCTCGCCACCCCGCCTGCACGACGCTCTTCCGATCTATACGCTCTTCGCAcgactggagatcggaag	MUT	BACH2_MUT_C_G_33_bc47525	ATACGCTCTTCGC	6101	6611	5831	4646	6514	6836	13120	3	809	4117	4629	2957	132	6808	7277	5204	2044	1660	2030	4559	1448	9278
chr6	91006434	91006665	-	BACH2	91006467	C	G	aggtagcgaaccagtgatTTATTGTGAATGGGGAGCGGGTGACGTCAGCGCGGAATGTCAACAATGTAGCGATTGAGAGTGTGGGCGTTCCGGGGAGAGCGCAAGCCGCGCGGCGCGGAGCAAACAGCGCCGAGCCGCCGCCGCCTCAGCAGCAGCAGCAGCAGCAGCAGCGGCAGCAGCGGCCGTGCACGCCCGGGCTGCGGTCGCACAGCGCTAACGTGAGCGGCCGCCGCCCTCGCCACCCCGCCTGCACGACGCTCTTCCGATCTATTCTTCTGTGCGAcgactggagatcggaag	MUT	BACH2_MUT_C_G_33_bc40480	ATTCTTCTGTGCG	2928	3947	3073	2961	3566	4182	7816	2	299	1140	1287	835	66	2062	2118	818	1433	1004	798	1767	579	5089
chr6	91006434	91006665	-	BACH2	91006467	C	T	aggtagcgaaccagtgatTTATTGTGAATGGGGAGCGGGTGACGTCAGCGCTGAATGTCAACAATGTAGCGATTGAGAGTGTGGGCGTTCCGGGGAGAGCGCAAGCCGCGCGGCGCGGAGCAAACAGCGCCGAGCCGCCGCCGCCTCAGCAGCAGCAGCAGCAGCAGCAGCGGCAGCAGCGGCCGTGCACGCCCGGGCTGCGGTCGCACAGCGCTAACGTGAGCGGCCGCCGCCCTCGCCACCCCGCCTGCACGACGCTCTTCCGATCTACATCAGAGCCTAAcgactggagatcggaag	MUT	BACH2_MUT_C_T_33_bc30267	ACATCAGAGCCTA	17	124	41	20	32	41	148	0	2	8	18	14	0	12	148	0	0	17	15	6	0	63
chr6	91006434	91006665	-	BACH2	91006467	C	T	aggtagcgaaccagtgatTTATTGTGAATGGGGAGCGGGTGACGTCAGCGCTGAATGTCAACAATGTAGCGATTGAGAGTGTGGGCGTTCCGGGGAGAGCGCAAGCCGCGCGGCGCGGAGCAAACAGCGCCGAGCCGCCGCCGCCTCAGCAGCAGCAGCAGCAGCAGCAGCGGCAGCAGCGGCCGTGCACGCCCGGGCTGCGGTCGCACAGCGCTAACGTGAGCGGCCGCCGCCCTCGCCACCCCGCCTGCACGACGCTCTTCCGATCTCATTCAACGCGCAAcgactggagatcggaag	MUT	BACH2_MUT_C_T_33_bc22662	CATTCAACGCGCA	963	1143	1094	657	755	1327	3840	1	108	398	400	361	24	740	864	309	385	402	100	891	256	2290
chr6	91006434	91006665	-	BACH2	91006467	C	T	aggtagcgaaccagtgatTTATTGTGAATGGGGAGCGGGTGACGTCAGCGCTGAATGTCAACAATGTAGCGATTGAGAGTGTGGGCGTTCCGGGGAGAGCGCAAGCCGCGCGGCGCGGAGCAAACAGCGCCGAGCCGCCGCCGCCTCAGCAGCAGCAGCAGCAGCAGCAGCGGCAGCAGCGGCCGTGCACGCCCGGGCTGCGGTCGCACAGCGCTAACGTGAGCGGCCGCCGCCCTCGCCACCCCGCCTGCACGACGCTCTTCCGATCTTTGAATAAGGCGGAcgactggagatcggaag	MUT	BACH2_MUT_C_T_33_bc35652	TTGAATAAGGCGG	2600	2008	1966	1710	1859	4370	6203	1	236	1003	1158	783	15	1624	1946	1466	1167	676	1724	2295	843	4792
chr6	91006434	91006665	-	BACH2	91006468	G	A	aggtagcgaaccagtgatTTATTGTGAATGGGGAGCGGGTGACGTCAGCGCCAAATGTCAACAATGTAGCGATTGAGAGTGTGGGCGTTCCGGGGAGAGCGCAAGCCGCGCGGCGCGGAGCAAACAGCGCCGAGCCGCCGCCGCCTCAGCAGCAGCAGCAGCAGCAGCAGCGGCAGCAGCGGCCGTGCACGCCCGGGCTGCGGTCGCACAGCGCTAACGTGAGCGGCCGCCGCCCTCGCCACCCCGCCTGCACGACGCTCTTCCGATCTTTGAGACCTACCGAcgactggagatcggaag	MUT	BACH2_MUT_G_A_34_bc40930	TTGAGACCTACCG	3158	3018	3162	2378	2244	5955	16093	0	476	1840	2263	1059	34	3086	4248	2147	2080	1418	1290	3774	644	6761
chr6	91006434	91006665	-	BACH2	91006468	G	A	aggtagcgaaccagtgatTTATTGTGAATGGGGAGCGGGTGACGTCAGCGCCAAATGTCAACAATGTAGCGATTGAGAGTGTGGGCGTTCCGGGGAGAGCGCAAGCCGCGCGGCGCGGAGCAAACAGCGCCGAGCCGCCGCCGCCTCAGCAGCAGCAGCAGCAGCAGCAGCGGCAGCAGCGGCCGTGCACGCCCGGGCTGCGGTCGCACAGCGCTAACGTGAGCGGCCGCCGCCCTCGCCACCCCGCCTGCACGACGCTCTTCCGATCTAGGTTCCAACTCAAcgactggagatcggaag	MUT	BACH2_MUT_G_A_34_bc25870	AGGTTCCAACTCA	3460	2166	2626	2295	2539	4981	14071	1	432	1613	1910	1269	40	4660	4151	3918	1556	1243	1366	3672	1565	6950
chr6	91006434	91006665	-	BACH2	91006468	G	A	aggtagcgaaccagtgatTTATTGTGAATGGGGAGCGGGTGACGTCAGCGCCAAATGTCAACAATGTAGCGATTGAGAGTGTGGGCGTTCCGGGGAGAGCGCAAGCCGCGCGGCGCGGAGCAAACAGCGCCGAGCCGCCGCCGCCTCAGCAGCAGCAGCAGCAGCAGCAGCGGCAGCAGCGGCCGTGCACGCCCGGGCTGCGGTCGCACAGCGCTAACGTGAGCGGCCGCCGCCCTCGCCACCCCGCCTGCACGACGCTCTTCCGATCTACTCTTATGACGCAcgactggagatcggaag	MUT	BACH2_MUT_G_A_34_bc47307	ACTCTTATGACGC	1783	1613	1707	1157	1574	2826	7815	0	255	1112	1248	711	8	2442	2265	969	751	653	583	2377	610	4218
chr6	91006434	91006665	-	BACH2	91006468	G	C	aggtagcgaaccagtgatTTATTGTGAATGGGGAGCGGGTGACGTCAGCGCCCAATGTCAACAATGTAGCGATTGAGAGTGTGGGCGTTCCGGGGAGAGCGCAAGCCGCGCGGCGCGGAGCAAACAGCGCCGAGCCGCCGCCGCCTCAGCAGCAGCAGCAGCAGCAGCAGCGGCAGCAGCGGCCGTGCACGCCCGGGCTGCGGTCGCACAGCGCTAACGTGAGCGGCCGCCGCCCTCGCCACCCCGCCTGCACGACGCTCTTCCGATCTGGTTCATGATCGAAcgactggagatcggaag	MUT	BACH2_MUT_G_C_34_bc18194	GGTTCATGATCGA	4964	6986	5745	3294	4531	4784	10624	3	967	4597	4586	2854	15	2413	3148	1064	1793	1278	1980	3331	1259	5721
chr6	91006434	91006665	-	BACH2	91006468	G	C	aggtagcgaaccagtgatTTATTGTGAATGGGGAGCGGGTGACGTCAGCGCCCAATGTCAACAATGTAGCGATTGAGAGTGTGGGCGTTCCGGGGAGAGCGCAAGCCGCGCGGCGCGGAGCAAACAGCGCCGAGCCGCCGCCGCCTCAGCAGCAGCAGCAGCAGCAGCAGCGGCAGCAGCGGCCGTGCACGCCCGGGCTGCGGTCGCACAGCGCTAACGTGAGCGGCCGCCGCCCTCGCCACCCCGCCTGCACGACGCTCTTCCGATCTACGCTGTGGACAAAcgactggagatcggaag	MUT	BACH2_MUT_G_C_34_bc6276	ACGCTGTGGACAA	1429	1518	1287	791	922	1873	3777	1	172	611	739	534	9	793	1443	578	494	371	213	2369	315	1938
chr6	91006434	91006665	-	BACH2	91006468	G	C	aggtagcgaaccagtgatTTATTGTGAATGGGGAGCGGGTGACGTCAGCGCCCAATGTCAACAATGTAGCGATTGAGAGTGTGGGCGTTCCGGGGAGAGCGCAAGCCGCGCGGCGCGGAGCAAACAGCGCCGAGCCGCCGCCGCCTCAGCAGCAGCAGCAGCAGCAGCAGCGGCAGCAGCGGCCGTGCACGCCCGGGCTGCGGTCGCACAGCGCTAACGTGAGCGGCCGCCGCCCTCGCCACCCCGCCTGCACGACGCTCTTCCGATCTTGACACTCAAGCGAcgactggagatcggaag	MUT	BACH2_MUT_G_C_34_bc39938	TGACACTCAAGCG	1994	2231	2084	1558	1652	3279	8856	0	266	619	878	597	24	1731	1760	707	1307	826	384	2246	497	4933
chr6	91006434	91006665	-	BACH2	91006468	G	T	aggtagcgaaccagtgatTTATTGTGAATGGGGAGCGGGTGACGTCAGCGCCTAATGTCAACAATGTAGCGATTGAGAGTGTGGGCGTTCCGGGGAGAGCGCAAGCCGCGCGGCGCGGAGCAAACAGCGCCGAGCCGCCGCCGCCTCAGCAGCAGCAGCAGCAGCAGCAGCGGCAGCAGCGGCCGTGCACGCCCGGGCTGCGGTCGCACAGCGCTAACGTGAGCGGCCGCCGCCCTCGCCACCCCGCCTGCACGACGCTCTTCCGATCTTCTCACTTCGCGAAcgactggagatcggaag	MUT	BACH2_MUT_G_T_34_bc17606	TCTCACTTCGCGA	1717	1797	1976	1431	1712	2275	6156	0	289	1010	1066	706	13	1632	1880	882	794	881	842	1987	702	3818
chr6	91006434	91006665	-	BACH2	91006468	G	T	aggtagcgaaccagtgatTTATTGTGAATGGGGAGCGGGTGACGTCAGCGCCTAATGTCAACAATGTAGCGATTGAGAGTGTGGGCGTTCCGGGGAGAGCGCAAGCCGCGCGGCGCGGAGCAAACAGCGCCGAGCCGCCGCCGCCTCAGCAGCAGCAGCAGCAGCAGCAGCGGCAGCAGCGGCCGTGCACGCCCGGGCTGCGGTCGCACAGCGCTAACGTGAGCGGCCGCCGCCCTCGCCACCCCGCCTGCACGACGCTCTTCCGATCTATCGGCGATGGAAAcgactggagatcggaag	MUT	BACH2_MUT_G_T_34_bc2668	ATCGGCGATGGAA	2804	3407	2421	2305	2412	4105	7028	2	257	1095	1177	721	38	1980	2709	1250	1152	892	810	2699	554	5359
chr6	91006434	91006665	-	BACH2	91006468	G	T	aggtagcgaaccagtgatTTATTGTGAATGGGGAGCGGGTGACGTCAGCGCCTAATGTCAACAATGTAGCGATTGAGAGTGTGGGCGTTCCGGGGAGAGCGCAAGCCGCGCGGCGCGGAGCAAACAGCGCCGAGCCGCCGCCGCCTCAGCAGCAGCAGCAGCAGCAGCAGCGGCAGCAGCGGCCGTGCACGCCCGGGCTGCGGTCGCACAGCGCTAACGTGAGCGGCCGCCGCCCTCGCCACCCCGCCTGCACGACGCTCTTCCGATCTCGGAATACATTGGAcgactggagatcggaag	MUT	BACH2_MUT_G_T_34_bc39000	CGGAATACATTGG	1563	1480	1402	1063	1318	3169	7568	1	139	474	595	347	50	1371	1711	508	1290	669	240	1577	327	3312
chr6	91006434	91006665	-	BACH2	91006469	A	C	aggtagcgaaccagtgatTTATTGTGAATGGGGAGCGGGTGACGTCAGCGCCGCATGTCAACAATGTAGCGATTGAGAGTGTGGGCGTTCCGGGGAGAGCGCAAGCCGCGCGGCGCGGAGCAAACAGCGCCGAGCCGCCGCCGCCTCAGCAGCAGCAGCAGCAGCAGCAGCGGCAGCAGCGGCCGTGCACGCCCGGGCTGCGGTCGCACAGCGCTAACGTGAGCGGCCGCCGCCCTCGCCACCCCGCCTGCACGACGCTCTTCCGATCTCAGAATCCAGAGAAcgactggagatcggaag	MUT	BACH2_MUT_A_C_35_bc14092	CAGAATCCAGAGA	1511	1896	1559	1300	1579	2743	4249	0	235	886	950	620	19	1578	1251	912	531	440	921	938	369	2379
chr6	91006434	91006665	-	BACH2	91006469	A	C	aggtagcgaaccagtgatTTATTGTGAATGGGGAGCGGGTGACGTCAGCGCCGCATGTCAACAATGTAGCGATTGAGAGTGTGGGCGTTCCGGGGAGAGCGCAAGCCGCGCGGCGCGGAGCAAACAGCGCCGAGCCGCCGCCGCCTCAGCAGCAGCAGCAGCAGCAGCAGCGGCAGCAGCGGCCGTGCACGCCCGGGCTGCGGTCGCACAGCGCTAACGTGAGCGGCCGCCGCCCTCGCCACCCCGCCTGCACGACGCTCTTCCGATCTACACGGATATTGGAcgactggagatcggaag	MUT	BACH2_MUT_A_C_35_bc39048	ACACGGATATTGG	430	286	480	263	252	427	1320	0	44	175	204	142	17	361	297	239	276	151	73	483	64	1020
chr6	91006434	91006665	-	BACH2	91006469	A	C	aggtagcgaaccagtgatTTATTGTGAATGGGGAGCGGGTGACGTCAGCGCCGCATGTCAACAATGTAGCGATTGAGAGTGTGGGCGTTCCGGGGAGAGCGCAAGCCGCGCGGCGCGGAGCAAACAGCGCCGAGCCGCCGCCGCCTCAGCAGCAGCAGCAGCAGCAGCAGCGGCAGCAGCGGCCGTGCACGCCCGGGCTGCGGTCGCACAGCGCTAACGTGAGCGGCCGCCGCCCTCGCCACCCCGCCTGCACGACGCTCTTCCGATCTATACCACAACTCCAcgactggagatcggaag	MUT	BACH2_MUT_A_C_35_bc50204	ATACCACAACTCC	3505	3071	3245	2540	2674	6392	15466	0	400	1127	1335	900	60	3052	3378	1743	2026	1246	510	2920	846	7749
chr6	91006434	91006665	-	BACH2	91006469	A	G	aggtagcgaaccagtgatTTATTGTGAATGGGGAGCGGGTGACGTCAGCGCCGGATGTCAACAATGTAGCGATTGAGAGTGTGGGCGTTCCGGGGAGAGCGCAAGCCGCGCGGCGCGGAGCAAACAGCGCCGAGCCGCCGCCGCCTCAGCAGCAGCAGCAGCAGCAGCAGCGGCAGCAGCGGCCGTGCACGCCCGGGCTGCGGTCGCACAGCGCTAACGTGAGCGGCCGCCGCCCTCGCCACCCCGCCTGCACGACGCTCTTCCGATCTGGTGTGAGCTCAAAcgactggagatcggaag	MUT	BACH2_MUT_A_G_35_bc10429	GGTGTGAGCTCAA	4736	5970	5346	3767	4336	8725	14528	0	719	3275	3437	2282	19	3574	5058	2364	2448	1505	2140	3806	1608	7390
chr6	91006434	91006665	-	BACH2	91006469	A	G	aggtagcgaaccagtgatTTATTGTGAATGGGGAGCGGGTGACGTCAGCGCCGGATGTCAACAATGTAGCGATTGAGAGTGTGGGCGTTCCGGGGAGAGCGCAAGCCGCGCGGCGCGGAGCAAACAGCGCCGAGCCGCCGCCGCCTCAGCAGCAGCAGCAGCAGCAGCAGCGGCAGCAGCGGCCGTGCACGCCCGGGCTGCGGTCGCACAGCGCTAACGTGAGCGGCCGCCGCCCTCGCCACCCCGCCTGCACGACGCTCTTCCGATCTTCGATGTGCTCAAAcgactggagatcggaag	MUT	BACH2_MUT_A_G_35_bc10502	TCGATGTGCTCAA	1728	1957	1918	1254	1485	3107	3391	1	167	737	690	557	40	702	1087	360	346	300	365	747	216	1776
chr6	91006434	91006665	-	BACH2	91006469	A	G	aggtagcgaaccagtgatTTATTGTGAATGGGGAGCGGGTGACGTCAGCGCCGGATGTCAACAATGTAGCGATTGAGAGTGTGGGCGTTCCGGGGAGAGCGCAAGCCGCGCGGCGCGGAGCAAACAGCGCCGAGCCGCCGCCGCCTCAGCAGCAGCAGCAGCAGCAGCAGCGGCAGCAGCGGCCGTGCACGCCCGGGCTGCGGTCGCACAGCGCTAACGTGAGCGGCCGCCGCCCTCGCCACCCCGCCTGCACGACGCTCTTCCGATCTGCTTGTAGTCTCTAcgactggagatcggaag	MUT	BACH2_MUT_A_G_35_bc55606	GCTTGTAGTCTCT	4584	4150	3805	2522	3181	6452	7213	1	411	1511	1543	987	40	1758	1741	857	1221	895	807	2385	537	4767
chr6	91006434	91006665	-	BACH2	91006469	A	T	aggtagcgaaccagtgatTTATTGTGAATGGGGAGCGGGTGACGTCAGCGCCGTATGTCAACAATGTAGCGATTGAGAGTGTGGGCGTTCCGGGGAGAGCGCAAGCCGCGCGGCGCGGAGCAAACAGCGCCGAGCCGCCGCCGCCTCAGCAGCAGCAGCAGCAGCAGCAGCGGCAGCAGCGGCCGTGCACGCCCGGGCTGCGGTCGCACAGCGCTAACGTGAGCGGCCGCCGCCCTCGCCACCCCGCCTGCACGACGCTCTTCCGATCTCAATGCCACACAAAcgactggagatcggaag	MUT	BACH2_MUT_A_T_35_bc6598	CAATGCCACACAA	352	237	225	233	231	552	1961	0	24	68	74	56	0	300	282	131	324	200	56	459	179	1076
chr6	91006434	91006665	-	BACH2	91006469	A	T	aggtagcgaaccagtgatTTATTGTGAATGGGGAGCGGGTGACGTCAGCGCCGTATGTCAACAATGTAGCGATTGAGAGTGTGGGCGTTCCGGGGAGAGCGCAAGCCGCGCGGCGCGGAGCAAACAGCGCCGAGCCGCCGCCGCCTCAGCAGCAGCAGCAGCAGCAGCAGCGGCAGCAGCGGCCGTGCACGCCCGGGCTGCGGTCGCACAGCGCTAACGTGAGCGGCCGCCGCCCTCGCCACCCCGCCTGCACGACGCTCTTCCGATCTCACAAGGCTACAGAcgactggagatcggaag	MUT	BACH2_MUT_A_T_35_bc33065	CACAAGGCTACAG	1829	2114	2008	1272	1628	1550	2960	0	234	1097	982	769	8	837	1178	324	486	412	385	865	245	2303
chr6	91006434	91006665	-	BACH2	91006469	A	T	aggtagcgaaccagtgatTTATTGTGAATGGGGAGCGGGTGACGTCAGCGCCGTATGTCAACAATGTAGCGATTGAGAGTGTGGGCGTTCCGGGGAGAGCGCAAGCCGCGCGGCGCGGAGCAAACAGCGCCGAGCCGCCGCCGCCTCAGCAGCAGCAGCAGCAGCAGCAGCGGCAGCAGCGGCCGTGCACGCCCGGGCTGCGGTCGCACAGCGCTAACGTGAGCGGCCGCCGCCCTCGCCACCCCGCCTGCACGACGCTCTTCCGATCTCGGAAGAGTTAGAAcgactggagatcggaag	MUT	BACH2_MUT_A_T_35_bc15353	CGGAAGAGTTAGA	976	789	877	661	567	1239	4283	0	78	249	275	196	33	770	1100	326	509	322	247	927	363	2208
chr6	91006434	91006665	-	BACH2	91006470	A	C	aggtagcgaaccagtgatTTATTGTGAATGGGGAGCGGGTGACGTCAGCGCCGACTGTCAACAATGTAGCGATTGAGAGTGTGGGCGTTCCGGGGAGAGCGCAAGCCGCGCGGCGCGGAGCAAACAGCGCCGAGCCGCCGCCGCCTCAGCAGCAGCAGCAGCAGCAGCAGCGGCAGCAGCGGCCGTGCACGCCCGGGCTGCGGTCGCACAGCGCTAACGTGAGCGGCCGCCGCCCTCGCCACCCCGCCTGCACGACGCTCTTCCGATCTACCACACGACTTAAcgactggagatcggaag	MUT	BACH2_MUT_A_C_36_bc31790	ACCACACGACTTA	1588	1715	1591	869	1197	1991	4928	0	204	1156	1196	770	21	980	968	615	646	431	511	1250	421	2435
chr6	91006434	91006665	-	BACH2	91006470	A	C	aggtagcgaaccagtgatTTATTGTGAATGGGGAGCGGGTGACGTCAGCGCCGACTGTCAACAATGTAGCGATTGAGAGTGTGGGCGTTCCGGGGAGAGCGCAAGCCGCGCGGCGCGGAGCAAACAGCGCCGAGCCGCCGCCGCCTCAGCAGCAGCAGCAGCAGCAGCAGCGGCAGCAGCGGCCGTGCACGCCCGGGCTGCGGTCGCACAGCGCTAACGTGAGCGGCCGCCGCCCTCGCCACCCCGCCTGCACGACGCTCTTCCGATCTCTAACCGCTTACAAcgactggagatcggaag	MUT	BACH2_MUT_A_C_36_bc21713	CTAACCGCTTACA	1687	1506	1817	1218	1550	2973	6379	2	247	1167	1237	812	10	1861	2128	1258	1305	738	1020	2210	564	3639
chr6	91006434	91006665	-	BACH2	91006470	A	C	aggtagcgaaccagtgatTTATTGTGAATGGGGAGCGGGTGACGTCAGCGCCGACTGTCAACAATGTAGCGATTGAGAGTGTGGGCGTTCCGGGGAGAGCGCAAGCCGCGCGGCGCGGAGCAAACAGCGCCGAGCCGCCGCCGCCTCAGCAGCAGCAGCAGCAGCAGCAGCGGCAGCAGCGGCCGTGCACGCCCGGGCTGCGGTCGCACAGCGCTAACGTGAGCGGCCGCCGCCCTCGCCACCCCGCCTGCACGACGCTCTTCCGATCTATGTCGTGGAGTCAcgactggagatcggaag	MUT	BACH2_MUT_A_C_36_bc51184	ATGTCGTGGAGTC	22	65	58	16	31	77	231	0	1	27	31	12	0	63	18	25	74	24	33	22	0	150
chr6	91006434	91006665	-	BACH2	91006470	A	G	aggtagcgaaccagtgatTTATTGTGAATGGGGAGCGGGTGACGTCAGCGCCGAGTGTCAACAATGTAGCGATTGAGAGTGTGGGCGTTCCGGGGAGAGCGCAAGCCGCGCGGCGCGGAGCAAACAGCGCCGAGCCGCCGCCGCCTCAGCAGCAGCAGCAGCAGCAGCAGCGGCAGCAGCGGCCGTGCACGCCCGGGCTGCGGTCGCACAGCGCTAACGTGAGCGGCCGCCGCCCTCGCCACCCCGCCTGCACGACGCTCTTCCGATCTACTGTAGGTGCAAAcgactggagatcggaag	MUT	BACH2_MUT_A_G_36_bc8396	ACTGTAGGTGCAA	112	174	81	100	114	214	626	0	18	46	51	29	0	158	123	104	54	67	100	118	1	519
chr6	91006434	91006665	-	BACH2	91006470	A	G	aggtagcgaaccagtgatTTATTGTGAATGGGGAGCGGGTGACGTCAGCGCCGAGTGTCAACAATGTAGCGATTGAGAGTGTGGGCGTTCCGGGGAGAGCGCAAGCCGCGCGGCGCGGAGCAAACAGCGCCGAGCCGCCGCCGCCTCAGCAGCAGCAGCAGCAGCAGCAGCGGCAGCAGCGGCCGTGCACGCCCGGGCTGCGGTCGCACAGCGCTAACGTGAGCGGCCGCCGCCCTCGCCACCCCGCCTGCACGACGCTCTTCCGATCTTAAGTTGGAGGTCAcgactggagatcggaag	MUT	BACH2_MUT_A_G_36_bc51317	TAAGTTGGAGGTC	2527	2746	2658	1872	2071	4848	9326	2	383	1627	1702	1124	25	1773	2776	1627	1419	802	1103	2199	822	4987
chr6	91006434	91006665	-	BACH2	91006470	A	G	aggtagcgaaccagtgatTTATTGTGAATGGGGAGCGGGTGACGTCAGCGCCGAGTGTCAACAATGTAGCGATTGAGAGTGTGGGCGTTCCGGGGAGAGCGCAAGCCGCGCGGCGCGGAGCAAACAGCGCCGAGCCGCCGCCGCCTCAGCAGCAGCAGCAGCAGCAGCAGCGGCAGCAGCGGCCGTGCACGCCCGGGCTGCGGTCGCACAGCGCTAACGTGAGCGGCCGCCGCCCTCGCCACCCCGCCTGCACGACGCTCTTCCGATCTGAGAGCTGACTTGAcgactggagatcggaag	MUT	BACH2_MUT_A_G_36_bc45905	GAGAGCTGACTTG	1926	2244	1610	1562	1693	3791	6724	2	302	1505	1690	841	3	1455	2318	895	960	603	1161	1615	425	3925
chr6	91006434	91006665	-	BACH2	91006470	A	T	aggtagcgaaccagtgatTTATTGTGAATGGGGAGCGGGTGACGTCAGCGCCGATTGTCAACAATGTAGCGATTGAGAGTGTGGGCGTTCCGGGGAGAGCGCAAGCCGCGCGGCGCGGAGCAAACAGCGCCGAGCCGCCGCCGCCTCAGCAGCAGCAGCAGCAGCAGCAGCGGCAGCAGCGGCCGTGCACGCCCGGGCTGCGGTCGCACAGCGCTAACGTGAGCGGCCGCCGCCCTCGCCACCCCGCCTGCACGACGCTCTTCCGATCTGAGGTTATTGTCGAcgactggagatcggaag	MUT	BACH2_MUT_A_T_36_bc42194	GAGGTTATTGTCG	1734	2047	1923	1240	1510	5568	7380	4	229	1129	1341	905	15	1719	2651	684	969	973	1967	2187	1262	3407
chr6	91006434	91006665	-	BACH2	91006470	A	T	aggtagcgaaccagtgatTTATTGTGAATGGGGAGCGGGTGACGTCAGCGCCGATTGTCAACAATGTAGCGATTGAGAGTGTGGGCGTTCCGGGGAGAGCGCAAGCCGCGCGGCGCGGAGCAAACAGCGCCGAGCCGCCGCCGCCTCAGCAGCAGCAGCAGCAGCAGCAGCGGCAGCAGCGGCCGTGCACGCCCGGGCTGCGGTCGCACAGCGCTAACGTGAGCGGCCGCCGCCCTCGCCACCCCGCCTGCACGACGCTCTTCCGATCTAACCAGATGCTGGAcgactggagatcggaag	MUT	BACH2_MUT_A_T_36_bc38576	AACCAGATGCTGG	2936	2413	2313	1993	2055	4315	10253	1	245	834	969	689	9	2320	2656	1103	1050	1046	654	2465	404	5307
chr6	91006434	91006665	-	BACH2	91006470	A	T	aggtagcgaaccagtgatTTATTGTGAATGGGGAGCGGGTGACGTCAGCGCCGATTGTCAACAATGTAGCGATTGAGAGTGTGGGCGTTCCGGGGAGAGCGCAAGCCGCGCGGCGCGGAGCAAACAGCGCCGAGCCGCCGCCGCCTCAGCAGCAGCAGCAGCAGCAGCAGCGGCAGCAGCGGCCGTGCACGCCCGGGCTGCGGTCGCACAGCGCTAACGTGAGCGGCCGCCGCCCTCGCCACCCCGCCTGCACGACGCTCTTCCGATCTGTTGACAGTCAGGAcgactggagatcggaag	MUT	BACH2_MUT_A_T_36_bc34438	GTTGACAGTCAGG	830	629	581	503	490	971	2665	0	49	252	259	185	0	642	698	174	147	284	85	546	100	1641
chr6	91006434	91006665	-	BACH2	91006471	T	A	aggtagcgaaccagtgatTTATTGTGAATGGGGAGCGGGTGACGTCAGCGCCGAAAGTCAACAATGTAGCGATTGAGAGTGTGGGCGTTCCGGGGAGAGCGCAAGCCGCGCGGCGCGGAGCAAACAGCGCCGAGCCGCCGCCGCCTCAGCAGCAGCAGCAGCAGCAGCAGCGGCAGCAGCGGCCGTGCACGCCCGGGCTGCGGTCGCACAGCGCTAACGTGAGCGGCCGCCGCCCTCGCCACCCCGCCTGCACGACGCTCTTCCGATCTTAGTAGCGAGCAAAcgactggagatcggaag	MUT	BACH2_MUT_T_A_37_bc7332	TAGTAGCGAGCAA	2886	3557	3380	2191	2485	3257	6542	5	412	1708	1562	1303	28	1333	2004	762	845	780	727	1885	732	4068
chr6	91006434	91006665	-	BACH2	91006471	T	A	aggtagcgaaccagtgatTTATTGTGAATGGGGAGCGGGTGACGTCAGCGCCGAAAGTCAACAATGTAGCGATTGAGAGTGTGGGCGTTCCGGGGAGAGCGCAAGCCGCGCGGCGCGGAGCAAACAGCGCCGAGCCGCCGCCGCCTCAGCAGCAGCAGCAGCAGCAGCAGCGGCAGCAGCGGCCGTGCACGCCCGGGCTGCGGTCGCACAGCGCTAACGTGAGCGGCCGCCGCCCTCGCCACCCCGCCTGCACGACGCTCTTCCGATCTGAAGAACCTGACGAcgactggagatcggaag	MUT	BACH2_MUT_T_A_37_bc39568	GAAGAACCTGACG	1335	1814	1628	970	1104	1881	5161	0	116	333	451	248	0	1157	977	399	843	410	267	1299	200	3049
chr6	91006434	91006665	-	BACH2	91006471	T	A	aggtagcgaaccagtgatTTATTGTGAATGGGGAGCGGGTGACGTCAGCGCCGAAAGTCAACAATGTAGCGATTGAGAGTGTGGGCGTTCCGGGGAGAGCGCAAGCCGCGCGGCGCGGAGCAAACAGCGCCGAGCCGCCGCCGCCTCAGCAGCAGCAGCAGCAGCAGCAGCGGCAGCAGCGGCCGTGCACGCCCGGGCTGCGGTCGCACAGCGCTAACGTGAGCGGCCGCCGCCCTCGCCACCCCGCCTGCACGACGCTCTTCCGATCTGTCATTCCAGGAAAcgactggagatcggaag	MUT	BACH2_MUT_T_A_37_bc1988	GTCATTCCAGGAA	4040	3970	3826	2829	3049	7164	14260	1	564	2951	3299	1882	120	3732	7096	2716	1954	1644	2152	4043	1311	7880
chr6	91006434	91006665	-	BACH2	91006471	T	C	aggtagcgaaccagtgatTTATTGTGAATGGGGAGCGGGTGACGTCAGCGCCGAACGTCAACAATGTAGCGATTGAGAGTGTGGGCGTTCCGGGGAGAGCGCAAGCCGCGCGGCGCGGAGCAAACAGCGCCGAGCCGCCGCCGCCTCAGCAGCAGCAGCAGCAGCAGCAGCGGCAGCAGCGGCCGTGCACGCCCGGGCTGCGGTCGCACAGCGCTAACGTGAGCGGCCGCCGCCCTCGCCACCCCGCCTGCACGACGCTCTTCCGATCTAATAACCTGCACGAcgactggagatcggaag	MUT	BACH2_MUT_T_C_37_bc39632	AATAACCTGCACG	1980	1518	1331	1096	1420	2050	5287	0	205	909	977	698	17	1488	2491	1107	804	452	963	1572	282	2850
chr6	91006434	91006665	-	BACH2	91006471	T	C	aggtagcgaaccagtgatTTATTGTGAATGGGGAGCGGGTGACGTCAGCGCCGAACGTCAACAATGTAGCGATTGAGAGTGTGGGCGTTCCGGGGAGAGCGCAAGCCGCGCGGCGCGGAGCAAACAGCGCCGAGCCGCCGCCGCCTCAGCAGCAGCAGCAGCAGCAGCAGCGGCAGCAGCGGCCGTGCACGCCCGGGCTGCGGTCGCACAGCGCTAACGTGAGCGGCCGCCGCCCTCGCCACCCCGCCTGCACGACGCTCTTCCGATCTCTGAGAACGTAGAAcgactggagatcggaag	MUT	BACH2_MUT_T_C_37_bc15117	CTGAGAACGTAGA	765	727	850	690	617	1057	2693	0	62	234	310	188	4	579	529	253	241	265	116	500	173	1537
chr6	91006434	91006665	-	BACH2	91006471	T	C	aggtagcgaaccagtgatTTATTGTGAATGGGGAGCGGGTGACGTCAGCGCCGAACGTCAACAATGTAGCGATTGAGAGTGTGGGCGTTCCGGGGAGAGCGCAAGCCGCGCGGCGCGGAGCAAACAGCGCCGAGCCGCCGCCGCCTCAGCAGCAGCAGCAGCAGCAGCAGCGGCAGCAGCGGCCGTGCACGCCCGGGCTGCGGTCGCACAGCGCTAACGTGAGCGGCCGCCGCCCTCGCCACCCCGCCTGCACGACGCTCTTCCGATCTACTTCGAGATCCGAcgactggagatcggaag	MUT	BACH2_MUT_T_C_37_bc41195	ACTTCGAGATCCG	2757	2159	2070	1720	2016	6110	7747	2	293	1857	1979	1511	86	1600	2646	1192	1204	782	1361	3061	924	4793
chr6	91006434	91006665	-	BACH2	91006471	T	G	aggtagcgaaccagtgatTTATTGTGAATGGGGAGCGGGTGACGTCAGCGCCGAAGGTCAACAATGTAGCGATTGAGAGTGTGGGCGTTCCGGGGAGAGCGCAAGCCGCGCGGCGCGGAGCAAACAGCGCCGAGCCGCCGCCGCCTCAGCAGCAGCAGCAGCAGCAGCAGCGGCAGCAGCGGCCGTGCACGCCCGGGCTGCGGTCGCACAGCGCTAACGTGAGCGGCCGCCGCCCTCGCCACCCCGCCTGCACGACGCTCTTCCGATCTAGTCGAACTTACCAcgactggagatcggaag	MUT	BACH2_MUT_T_G_37_bc48679	AGTCGAACTTACC	650	503	468	304	381	1512	1508	0	66	264	211	243	0	413	774	317	177	151	38	470	134	830
chr6	91006434	91006665	-	BACH2	91006471	T	G	aggtagcgaaccagtgatTTATTGTGAATGGGGAGCGGGTGACGTCAGCGCCGAAGGTCAACAATGTAGCGATTGAGAGTGTGGGCGTTCCGGGGAGAGCGCAAGCCGCGCGGCGCGGAGCAAACAGCGCCGAGCCGCCGCCGCCTCAGCAGCAGCAGCAGCAGCAGCAGCGGCAGCAGCGGCCGTGCACGCCCGGGCTGCGGTCGCACAGCGCTAACGTGAGCGGCCGCCGCCCTCGCCACCCCGCCTGCACGACGCTCTTCCGATCTGAACATGCGACCAAcgactggagatcggaag	MUT	BACH2_MUT_T_G_37_bc23581	GAACATGCGACCA	1384	2048	1363	1327	1513	2472	4423	2	129	557	675	443	4	1347	1453	838	615	457	382	1083	436	3010
chr6	91006434	91006665	-	BACH2	91006471	T	G	aggtagcgaaccagtgatTTATTGTGAATGGGGAGCGGGTGACGTCAGCGCCGAAGGTCAACAATGTAGCGATTGAGAGTGTGGGCGTTCCGGGGAGAGCGCAAGCCGCGCGGCGCGGAGCAAACAGCGCCGAGCCGCCGCCGCCTCAGCAGCAGCAGCAGCAGCAGCAGCGGCAGCAGCGGCCGTGCACGCCCGGGCTGCGGTCGCACAGCGCTAACGTGAGCGGCCGCCGCCCTCGCCACCCCGCCTGCACGACGCTCTTCCGATCTGAGAAGAGTTCCAAcgactggagatcggaag	MUT	BACH2_MUT_T_G_37_bc24841	GAGAAGAGTTCCA	1504	1258	1362	1000	1142	2478	3801	0	109	369	416	349	22	1094	1023	401	527	505	962	907	106	2105
chr6	91006434	91006665	-	BACH2	91006472	G	A	aggtagcgaaccagtgatTTATTGTGAATGGGGAGCGGGTGACGTCAGCGCCGAATATCAACAATGTAGCGATTGAGAGTGTGGGCGTTCCGGGGAGAGCGCAAGCCGCGCGGCGCGGAGCAAACAGCGCCGAGCCGCCGCCGCCTCAGCAGCAGCAGCAGCAGCAGCAGCGGCAGCAGCGGCCGTGCACGCCCGGGCTGCGGTCGCACAGCGCTAACGTGAGCGGCCGCCGCCCTCGCCACCCCGCCTGCACGACGCTCTTCCGATCTCATTAGTACCGTCAcgactggagatcggaag	MUT	BACH2_MUT_G_A_38_bc51389	CATTAGTACCGTC	905	1062	985	629	779	1163	4146	1	111	284	352	252	18	1062	1057	348	613	409	600	1069	147	2396
chr6	91006434	91006665	-	BACH2	91006472	G	A	aggtagcgaaccagtgatTTATTGTGAATGGGGAGCGGGTGACGTCAGCGCCGAATATCAACAATGTAGCGATTGAGAGTGTGGGCGTTCCGGGGAGAGCGCAAGCCGCGCGGCGCGGAGCAAACAGCGCCGAGCCGCCGCCGCCTCAGCAGCAGCAGCAGCAGCAGCAGCGGCAGCAGCGGCCGTGCACGCCCGGGCTGCGGTCGCACAGCGCTAACGTGAGCGGCCGCCGCCCTCGCCACCCCGCCTGCACGACGCTCTTCCGATCTCAGCAATGATCTCAcgactggagatcggaag	MUT	BACH2_MUT_G_A_38_bc51986	CAGCAATGATCTC	1256	1555	1924	1156	1426	3380	3200	0	294	1821	1795	852	53	1371	3575	1016	756	579	856	1572	622	1857
chr6	91006434	91006665	-	BACH2	91006472	G	A	aggtagcgaaccagtgatTTATTGTGAATGGGGAGCGGGTGACGTCAGCGCCGAATATCAACAATGTAGCGATTGAGAGTGTGGGCGTTCCGGGGAGAGCGCAAGCCGCGCGGCGCGGAGCAAACAGCGCCGAGCCGCCGCCGCCTCAGCAGCAGCAGCAGCAGCAGCAGCGGCAGCAGCGGCCGTGCACGCCCGGGCTGCGGTCGCACAGCGCTAACGTGAGCGGCCGCCGCCCTCGCCACCCCGCCTGCACGACGCTCTTCCGATCTTAAGCAGCAAGTCAcgactggagatcggaag	MUT	BACH2_MUT_G_A_38_bc51120	TAAGCAGCAAGTC	2368	1680	1689	1439	1552	2894	7057	1	192	612	685	474	0	1707	2598	723	1226	778	780	2261	343	4600
chr6	91006434	91006665	-	BACH2	91006472	G	C	aggtagcgaaccagtgatTTATTGTGAATGGGGAGCGGGTGACGTCAGCGCCGAATCTCAACAATGTAGCGATTGAGAGTGTGGGCGTTCCGGGGAGAGCGCAAGCCGCGCGGCGCGGAGCAAACAGCGCCGAGCCGCCGCCGCCTCAGCAGCAGCAGCAGCAGCAGCAGCGGCAGCAGCGGCCGTGCACGCCCGGGCTGCGGTCGCACAGCGCTAACGTGAGCGGCCGCCGCCCTCGCCACCCCGCCTGCACGACGCTCTTCCGATCTGATAGCCTAGCTGAcgactggagatcggaag	MUT	BACH2_MUT_G_C_38_bc44263	GATAGCCTAGCTG	5805	6852	6032	4385	5323	9886	13680	1	454	1860	1958	1404	66	4505	6687	2243	2328	1640	2988	4828	731	9043
chr6	91006434	91006665	-	BACH2	91006472	G	C	aggtagcgaaccagtgatTTATTGTGAATGGGGAGCGGGTGACGTCAGCGCCGAATCTCAACAATGTAGCGATTGAGAGTGTGGGCGTTCCGGGGAGAGCGCAAGCCGCGCGGCGCGGAGCAAACAGCGCCGAGCCGCCGCCGCCTCAGCAGCAGCAGCAGCAGCAGCAGCGGCAGCAGCGGCCGTGCACGCCCGGGCTGCGGTCGCACAGCGCTAACGTGAGCGGCCGCCGCCCTCGCCACCCCGCCTGCACGACGCTCTTCCGATCTTATGAACTGGCGGAcgactggagatcggaag	MUT	BACH2_MUT_G_C_38_bc35695	TATGAACTGGCGG	2801	3101	2322	2273	2372	2975	5556	3	258	1487	1876	1023	9	1405	2010	1967	733	634	871	1643	661	3788
chr6	91006434	91006665	-	BACH2	91006472	G	C	aggtagcgaaccagtgatTTATTGTGAATGGGGAGCGGGTGACGTCAGCGCCGAATCTCAACAATGTAGCGATTGAGAGTGTGGGCGTTCCGGGGAGAGCGCAAGCCGCGCGGCGCGGAGCAAACAGCGCCGAGCCGCCGCCGCCTCAGCAGCAGCAGCAGCAGCAGCAGCGGCAGCAGCGGCCGTGCACGCCCGGGCTGCGGTCGCACAGCGCTAACGTGAGCGGCCGCCGCCCTCGCCACCCCGCCTGCACGACGCTCTTCCGATCTTTGCCGACGATCTAcgactggagatcggaag	MUT	BACH2_MUT_G_C_38_bc55225	TTGCCGACGATCT	2868	3691	3148	2516	3093	6502	11608	1	511	2170	2247	1199	49	2868	4335	1585	1747	1320	1309	2914	1199	6998
chr6	91006434	91006665	-	BACH2	91006472	G	T	aggtagcgaaccagtgatTTATTGTGAATGGGGAGCGGGTGACGTCAGCGCCGAATTTCAACAATGTAGCGATTGAGAGTGTGGGCGTTCCGGGGAGAGCGCAAGCCGCGCGGCGCGGAGCAAACAGCGCCGAGCCGCCGCCGCCTCAGCAGCAGCAGCAGCAGCAGCAGCGGCAGCAGCGGCCGTGCACGCCCGGGCTGCGGTCGCACAGCGCTAACGTGAGCGGCCGCCGCCCTCGCCACCCCGCCTGCACGACGCTCTTCCGATCTCCGGTGTTCATTGAcgactggagatcggaag	MUT	BACH2_MUT_G_T_38_bc45379	CCGGTGTTCATTG	0	0	0	0	0	0	0	0	0	0	0	0	0	0	0	0	0	0	0	0	0	0
chr6	91006434	91006665	-	BACH2	91006472	G	T	aggtagcgaaccagtgatTTATTGTGAATGGGGAGCGGGTGACGTCAGCGCCGAATTTCAACAATGTAGCGATTGAGAGTGTGGGCGTTCCGGGGAGAGCGCAAGCCGCGCGGCGCGGAGCAAACAGCGCCGAGCCGCCGCCGCCTCAGCAGCAGCAGCAGCAGCAGCAGCGGCAGCAGCGGCCGTGCACGCCCGGGCTGCGGTCGCACAGCGCTAACGTGAGCGGCCGCCGCCCTCGCCACCCCGCCTGCACGACGCTCTTCCGATCTACCGAGATGACCTAcgactggagatcggaag	MUT	BACH2_MUT_G_T_38_bc54911	ACCGAGATGACCT	1985	3172	2663	1897	2255	3936	10054	2	307	1249	1348	1040	24	1627	2601	960	1244	976	837	2042	436	4680
chr6	91006434	91006665	-	BACH2	91006472	G	T	aggtagcgaaccagtgatTTATTGTGAATGGGGAGCGGGTGACGTCAGCGCCGAATTTCAACAATGTAGCGATTGAGAGTGTGGGCGTTCCGGGGAGAGCGCAAGCCGCGCGGCGCGGAGCAAACAGCGCCGAGCCGCCGCCGCCTCAGCAGCAGCAGCAGCAGCAGCAGCGGCAGCAGCGGCCGTGCACGCCCGGGCTGCGGTCGCACAGCGCTAACGTGAGCGGCCGCCGCCCTCGCCACCCCGCCTGCACGACGCTCTTCCGATCTAAGCGGAAGGTTCAcgactggagatcggaag	MUT	BACH2_MUT_G_T_38_bc52516	AAGCGGAAGGTTC	1691	1662	1530	1151	1269	2521	5643	1	177	959	968	685	10	936	1929	441	847	656	1512	1358	473	2661
chr6	91006434	91006665	-	BACH2	91006473	T	A	aggtagcgaaccagtgatTTATTGTGAATGGGGAGCGGGTGACGTCAGCGCCGAATGACAACAATGTAGCGATTGAGAGTGTGGGCGTTCCGGGGAGAGCGCAAGCCGCGCGGCGCGGAGCAAACAGCGCCGAGCCGCCGCCGCCTCAGCAGCAGCAGCAGCAGCAGCAGCGGCAGCAGCGGCCGTGCACGCCCGGGCTGCGGTCGCACAGCGCTAACGTGAGCGGCCGCCGCCCTCGCCACCCCGCCTGCACGACGCTCTTCCGATCTCCATTGTGACCAAAcgactggagatcggaag	MUT	BACH2_MUT_T_A_39_bc8824	CCATTGTGACCAA	258	270	260	194	228	430	1144	0	36	71	110	62	0	223	296	94	196	187	84	285	27	613
chr6	91006434	91006665	-	BACH2	91006473	T	A	aggtagcgaaccagtgatTTATTGTGAATGGGGAGCGGGTGACGTCAGCGCCGAATGACAACAATGTAGCGATTGAGAGTGTGGGCGTTCCGGGGAGAGCGCAAGCCGCGCGGCGCGGAGCAAACAGCGCCGAGCCGCCGCCGCCTCAGCAGCAGCAGCAGCAGCAGCAGCGGCAGCAGCGGCCGTGCACGCCCGGGCTGCGGTCGCACAGCGCTAACGTGAGCGGCCGCCGCCCTCGCCACCCCGCCTGCACGACGCTCTTCCGATCTTTCGCTCACCATGAcgactggagatcggaag	MUT	BACH2_MUT_T_A_39_bc42933	TTCGCTCACCATG	3505	3226	3389	3014	3382	5415	10592	0	483	2027	2176	1721	66	4105	3664	1684	1587	968	1291	2797	971	7313
chr6	91006434	91006665	-	BACH2	91006473	T	A	aggtagcgaaccagtgatTTATTGTGAATGGGGAGCGGGTGACGTCAGCGCCGAATGACAACAATGTAGCGATTGAGAGTGTGGGCGTTCCGGGGAGAGCGCAAGCCGCGCGGCGCGGAGCAAACAGCGCCGAGCCGCCGCCGCCTCAGCAGCAGCAGCAGCAGCAGCAGCGGCAGCAGCGGCCGTGCACGCCCGGGCTGCGGTCGCACAGCGCTAACGTGAGCGGCCGCCGCCCTCGCCACCCCGCCTGCACGACGCTCTTCCGATCTGGCATGTTCTTGGAcgactggagatcggaag	MUT	BACH2_MUT_T_A_39_bc39465	GGCATGTTCTTGG	1837	2571	1848	1763	2066	2940	6746	2	210	836	969	597	4	1521	2137	833	984	669	583	1266	354	3715
chr6	91006434	91006665	-	BACH2	91006473	T	C	aggtagcgaaccagtgatTTATTGTGAATGGGGAGCGGGTGACGTCAGCGCCGAATGCCAACAATGTAGCGATTGAGAGTGTGGGCGTTCCGGGGAGAGCGCAAGCCGCGCGGCGCGGAGCAAACAGCGCCGAGCCGCCGCCGCCTCAGCAGCAGCAGCAGCAGCAGCAGCGGCAGCAGCGGCCGTGCACGCCCGGGCTGCGGTCGCACAGCGCTAACGTGAGCGGCCGCCGCCCTCGCCACCCCGCCTGCACGACGCTCTTCCGATCTGAGAACCTTCACAAcgactggagatcggaag	MUT	BACH2_MUT_T_C_39_bc21304	GAGAACCTTCACA	5005	5213	4294	4021	4270	6863	17358	0	559	2533	2858	1977	58	3779	4994	3133	2465	1575	1741	4051	1386	7964
chr6	91006434	91006665	-	BACH2	91006473	T	C	aggtagcgaaccagtgatTTATTGTGAATGGGGAGCGGGTGACGTCAGCGCCGAATGCCAACAATGTAGCGATTGAGAGTGTGGGCGTTCCGGGGAGAGCGCAAGCCGCGCGGCGCGGAGCAAACAGCGCCGAGCCGCCGCCGCCTCAGCAGCAGCAGCAGCAGCAGCAGCGGCAGCAGCGGCCGTGCACGCCCGGGCTGCGGTCGCACAGCGCTAACGTGAGCGGCCGCCGCCCTCGCCACCCCGCCTGCACGACGCTCTTCCGATCTCGGATGAAGATCCAcgactggagatcggaag	MUT	BACH2_MUT_T_C_39_bc49324	CGGATGAAGATCC	1830	2132	1587	1459	1606	1857	3013	0	191	1214	1383	629	0	1030	1694	1217	565	491	862	1180	334	1799
chr6	91006434	91006665	-	BACH2	91006473	T	C	aggtagcgaaccagtgatTTATTGTGAATGGGGAGCGGGTGACGTCAGCGCCGAATGCCAACAATGTAGCGATTGAGAGTGTGGGCGTTCCGGGGAGAGCGCAAGCCGCGCGGCGCGGAGCAAACAGCGCCGAGCCGCCGCCGCCTCAGCAGCAGCAGCAGCAGCAGCAGCGGCAGCAGCGGCCGTGCACGCCCGGGCTGCGGTCGCACAGCGCTAACGTGAGCGGCCGCCGCCCTCGCCACCCCGCCTGCACGACGCTCTTCCGATCTTCGCGATACAGAAAcgactggagatcggaag	MUT	BACH2_MUT_T_C_39_bc1019	TCGCGATACAGAA	1465	1457	1341	1112	1223	2149	5201	2	96	244	348	252	47	1007	1163	406	700	457	286	1615	351	2824
chr6	91006434	91006665	-	BACH2	91006473	T	G	aggtagcgaaccagtgatTTATTGTGAATGGGGAGCGGGTGACGTCAGCGCCGAATGGCAACAATGTAGCGATTGAGAGTGTGGGCGTTCCGGGGAGAGCGCAAGCCGCGCGGCGCGGAGCAAACAGCGCCGAGCCGCCGCCGCCTCAGCAGCAGCAGCAGCAGCAGCAGCGGCAGCAGCGGCCGTGCACGCCCGGGCTGCGGTCGCACAGCGCTAACGTGAGCGGCCGCCGCCCTCGCCACCCCGCCTGCACGACGCTCTTCCGATCTTCGGTCAATGGAAAcgactggagatcggaag	MUT	BACH2_MUT_T_G_39_bc2639	TCGGTCAATGGAA	1157	1244	1006	901	1072	1964	3244	1	134	491	590	373	7	1140	1417	670	493	509	467	1008	306	2540
chr6	91006434	91006665	-	BACH2	91006473	T	G	aggtagcgaaccagtgatTTATTGTGAATGGGGAGCGGGTGACGTCAGCGCCGAATGGCAACAATGTAGCGATTGAGAGTGTGGGCGTTCCGGGGAGAGCGCAAGCCGCGCGGCGCGGAGCAAACAGCGCCGAGCCGCCGCCGCCTCAGCAGCAGCAGCAGCAGCAGCAGCGGCAGCAGCGGCCGTGCACGCCCGGGCTGCGGTCGCACAGCGCTAACGTGAGCGGCCGCCGCCCTCGCCACCCCGCCTGCACGACGCTCTTCCGATCTTCAGATCAGTAGGAcgactggagatcggaag	MUT	BACH2_MUT_T_G_39_bc34575	TCAGATCAGTAGG	1043	755	923	470	585	1236	2641	1	57	159	211	171	0	506	350	309	308	233	83	464	125	1638
chr6	91006434	91006665	-	BACH2	91006473	T	G	aggtagcgaaccagtgatTTATTGTGAATGGGGAGCGGGTGACGTCAGCGCCGAATGGCAACAATGTAGCGATTGAGAGTGTGGGCGTTCCGGGGAGAGCGCAAGCCGCGCGGCGCGGAGCAAACAGCGCCGAGCCGCCGCCGCCTCAGCAGCAGCAGCAGCAGCAGCAGCGGCAGCAGCGGCCGTGCACGCCCGGGCTGCGGTCGCACAGCGCTAACGTGAGCGGCCGCCGCCCTCGCCACCCCGCCTGCACGACGCTCTTCCGATCTGAACGGAGAATGGAcgactggagatcggaag	MUT	BACH2_MUT_T_G_39_bc36777	GAACGGAGAATGG	2564	3662	2797	2653	2770	3526	6847	1	257	1065	1031	812	46	1964	2668	1399	856	880	1117	1932	537	3969
chr6	91006434	91006665	-	BACH2	91006474	C	A	aggtagcgaaccagtgatTTATTGTGAATGGGGAGCGGGTGACGTCAGCGCCGAATGTAAACAATGTAGCGATTGAGAGTGTGGGCGTTCCGGGGAGAGCGCAAGCCGCGCGGCGCGGAGCAAACAGCGCCGAGCCGCCGCCGCCTCAGCAGCAGCAGCAGCAGCAGCAGCGGCAGCAGCGGCCGTGCACGCCCGGGCTGCGGTCGCACAGCGCTAACGTGAGCGGCCGCCGCCCTCGCCACCCCGCCTGCACGACGCTCTTCCGATCTAAGAGAACAGTCCAcgactggagatcggaag	MUT	BACH2_MUT_C_A_40_bc49791	AAGAGAACAGTCC	4283	3476	3173	2570	2836	5340	11626	0	395	1302	1579	1070	77	3127	3532	1650	1475	1158	1088	3232	885	6192
chr6	91006434	91006665	-	BACH2	91006474	C	A	aggtagcgaaccagtgatTTATTGTGAATGGGGAGCGGGTGACGTCAGCGCCGAATGTAAACAATGTAGCGATTGAGAGTGTGGGCGTTCCGGGGAGAGCGCAAGCCGCGCGGCGCGGAGCAAACAGCGCCGAGCCGCCGCCGCCTCAGCAGCAGCAGCAGCAGCAGCAGCGGCAGCAGCGGCCGTGCACGCCCGGGCTGCGGTCGCACAGCGCTAACGTGAGCGGCCGCCGCCCTCGCCACCCCGCCTGCACGACGCTCTTCCGATCTGCTTGAACGCTTAAcgactggagatcggaag	MUT	BACH2_MUT_C_A_40_bc31931	GCTTGAACGCTTA	860	627	650	547	545	1599	4040	0	86	224	266	169	22	929	1169	361	569	410	132	749	85	1834
chr6	91006434	91006665	-	BACH2	91006474	C	A	aggtagcgaaccagtgatTTATTGTGAATGGGGAGCGGGTGACGTCAGCGCCGAATGTAAACAATGTAGCGATTGAGAGTGTGGGCGTTCCGGGGAGAGCGCAAGCCGCGCGGCGCGGAGCAAACAGCGCCGAGCCGCCGCCGCCTCAGCAGCAGCAGCAGCAGCAGCAGCGGCAGCAGCGGCCGTGCACGCCCGGGCTGCGGTCGCACAGCGCTAACGTGAGCGGCCGCCGCCCTCGCCACCCCGCCTGCACGACGCTCTTCCGATCTACTATGCCGTCGAAcgactggagatcggaag	MUT	BACH2_MUT_C_A_40_bc18357	ACTATGCCGTCGA	897	652	674	516	602	997	3812	1	57	218	303	191	33	733	1092	229	420	335	181	680	127	2206
chr6	91006434	91006665	-	BACH2	91006474	C	G	aggtagcgaaccagtgatTTATTGTGAATGGGGAGCGGGTGACGTCAGCGCCGAATGTGAACAATGTAGCGATTGAGAGTGTGGGCGTTCCGGGGAGAGCGCAAGCCGCGCGGCGCGGAGCAAACAGCGCCGAGCCGCCGCCGCCTCAGCAGCAGCAGCAGCAGCAGCAGCGGCAGCAGCGGCCGTGCACGCCCGGGCTGCGGTCGCACAGCGCTAACGTGAGCGGCCGCCGCCCTCGCCACCCCGCCTGCACGACGCTCTTCCGATCTCACGTGCATTGAAAcgactggagatcggaag	MUT	BACH2_MUT_C_G_40_bc5574	CACGTGCATTGAA	164	251	246	147	168	329	704	1	22	41	41	24	0	173	134	14	125	108	65	287	1	383
chr6	91006434	91006665	-	BACH2	91006474	C	G	aggtagcgaaccagtgatTTATTGTGAATGGGGAGCGGGTGACGTCAGCGCCGAATGTGAACAATGTAGCGATTGAGAGTGTGGGCGTTCCGGGGAGAGCGCAAGCCGCGCGGCGCGGAGCAAACAGCGCCGAGCCGCCGCCGCCTCAGCAGCAGCAGCAGCAGCAGCAGCGGCAGCAGCGGCCGTGCACGCCCGGGCTGCGGTCGCACAGCGCTAACGTGAGCGGCCGCCGCCCTCGCCACCCCGCCTGCACGACGCTCTTCCGATCTAGCCTCTCAGAGAAcgactggagatcggaag	MUT	BACH2_MUT_C_G_40_bc14105	AGCCTCTCAGAGA	4380	4783	4821	3459	3359	7074	12816	3	630	3488	3671	2299	53	2668	4080	1721	1682	1147	1791	3272	1701	6237
chr6	91006434	91006665	-	BACH2	91006474	C	G	aggtagcgaaccagtgatTTATTGTGAATGGGGAGCGGGTGACGTCAGCGCCGAATGTGAACAATGTAGCGATTGAGAGTGTGGGCGTTCCGGGGAGAGCGCAAGCCGCGCGGCGCGGAGCAAACAGCGCCGAGCCGCCGCCGCCTCAGCAGCAGCAGCAGCAGCAGCAGCGGCAGCAGCGGCCGTGCACGCCCGGGCTGCGGTCGCACAGCGCTAACGTGAGCGGCCGCCGCCCTCGCCACCCCGCCTGCACGACGCTCTTCCGATCTGTACGACTTCCAGAcgactggagatcggaag	MUT	BACH2_MUT_C_G_40_bc33196	GTACGACTTCCAG	3189	3871	3023	2245	2662	4380	9614	4	428	1755	1797	1273	21	2316	2770	2674	1318	893	1002	2628	799	4838
chr6	91006434	91006665	-	BACH2	91006474	C	T	aggtagcgaaccagtgatTTATTGTGAATGGGGAGCGGGTGACGTCAGCGCCGAATGTTAACAATGTAGCGATTGAGAGTGTGGGCGTTCCGGGGAGAGCGCAAGCCGCGCGGCGCGGAGCAAACAGCGCCGAGCCGCCGCCGCCTCAGCAGCAGCAGCAGCAGCAGCAGCGGCAGCAGCGGCCGTGCACGCCCGGGCTGCGGTCGCACAGCGCTAACGTGAGCGGCCGCCGCCCTCGCCACCCCGCCTGCACGACGCTCTTCCGATCTGGTGTGAACATCCAcgactggagatcggaag	MUT	BACH2_MUT_C_T_40_bc49480	GGTGTGAACATCC	2399	2358	2478	1895	2345	3706	8084	0	250	1128	1299	792	35	2356	3143	1761	774	767	1299	2061	1043	4058
chr6	91006434	91006665	-	BACH2	91006474	C	T	aggtagcgaaccagtgatTTATTGTGAATGGGGAGCGGGTGACGTCAGCGCCGAATGTTAACAATGTAGCGATTGAGAGTGTGGGCGTTCCGGGGAGAGCGCAAGCCGCGCGGCGCGGAGCAAACAGCGCCGAGCCGCCGCCGCCTCAGCAGCAGCAGCAGCAGCAGCAGCGGCAGCAGCGGCCGTGCACGCCCGGGCTGCGGTCGCACAGCGCTAACGTGAGCGGCCGCCGCCCTCGCCACCCCGCCTGCACGACGCTCTTCCGATCTATGGCCAACGGTAAcgactggagatcggaag	MUT	BACH2_MUT_C_T_40_bc27980	ATGGCCAACGGTA	2748	3647	2691	2114	3024	6294	7357	0	401	2078	2098	1378	127	1745	2570	944	902	834	1278	1933	674	4211
chr6	91006434	91006665	-	BACH2	91006474	C	T	aggtagcgaaccagtgatTTATTGTGAATGGGGAGCGGGTGACGTCAGCGCCGAATGTTAACAATGTAGCGATTGAGAGTGTGGGCGTTCCGGGGAGAGCGCAAGCCGCGCGGCGCGGAGCAAACAGCGCCGAGCCGCCGCCGCCTCAGCAGCAGCAGCAGCAGCAGCAGCGGCAGCAGCGGCCGTGCACGCCCGGGCTGCGGTCGCACAGCGCTAACGTGAGCGGCCGCCGCCCTCGCCACCCCGCCTGCACGACGCTCTTCCGATCTGCAGCATCAACAAAcgactggagatcggaag	MUT	BACH2_MUT_C_T_40_bc5966	GCAGCATCAACAA	3004	3137	3090	1605	2079	2510	3795	0	359	1636	1371	1135	22	842	1618	585	676	494	1363	1251	468	2359
chr6	91006434	91006665	-	BACH2	91006475	A	C	aggtagcgaaccagtgatTTATTGTGAATGGGGAGCGGGTGACGTCAGCGCCGAATGTCCACAATGTAGCGATTGAGAGTGTGGGCGTTCCGGGGAGAGCGCAAGCCGCGCGGCGCGGAGCAAACAGCGCCGAGCCGCCGCCGCCTCAGCAGCAGCAGCAGCAGCAGCAGCGGCAGCAGCGGCCGTGCACGCCCGGGCTGCGGTCGCACAGCGCTAACGTGAGCGGCCGCCGCCCTCGCCACCCCGCCTGCACGACGCTCTTCCGATCTCGCTGTAATGCTAAcgactggagatcggaag	MUT	BACH2_MUT_A_C_41_bc29975	CGCTGTAATGCTA	1376	828	917	768	844	1867	4723	1	92	258	360	297	38	1099	1213	667	790	1044	260	1098	87	2928
chr6	91006434	91006665	-	BACH2	91006475	A	C	aggtagcgaaccagtgatTTATTGTGAATGGGGAGCGGGTGACGTCAGCGCCGAATGTCCACAATGTAGCGATTGAGAGTGTGGGCGTTCCGGGGAGAGCGCAAGCCGCGCGGCGCGGAGCAAACAGCGCCGAGCCGCCGCCGCCTCAGCAGCAGCAGCAGCAGCAGCAGCGGCAGCAGCGGCCGTGCACGCCCGGGCTGCGGTCGCACAGCGCTAACGTGAGCGGCCGCCGCCCTCGCCACCCCGCCTGCACGACGCTCTTCCGATCTGACATAACCTCCAAcgactggagatcggaag	MUT	BACH2_MUT_A_C_41_bc24717	GACATAACCTCCA	2364	2276	2359	1600	2107	3311	9276	5	365	1557	1507	1243	33	1756	3178	925	1133	907	1565	2159	1021	3864
chr6	91006434	91006665	-	BACH2	91006475	A	C	aggtagcgaaccagtgatTTATTGTGAATGGGGAGCGGGTGACGTCAGCGCCGAATGTCCACAATGTAGCGATTGAGAGTGTGGGCGTTCCGGGGAGAGCGCAAGCCGCGCGGCGCGGAGCAAACAGCGCCGAGCCGCCGCCGCCTCAGCAGCAGCAGCAGCAGCAGCAGCGGCAGCAGCGGCCGTGCACGCCCGGGCTGCGGTCGCACAGCGCTAACGTGAGCGGCCGCCGCCCTCGCCACCCCGCCTGCACGACGCTCTTCCGATCTTTGCTGTAACAGGAcgactggagatcggaag	MUT	BACH2_MUT_A_C_41_bc34300	TTGCTGTAACAGG	3664	3509	3535	2696	3143	5979	17348	1	568	2491	3270	1740	45	3141	4042	1754	1873	1485	869	3322	771	8209
chr6	91006434	91006665	-	BACH2	91006475	A	G	aggtagcgaaccagtgatTTATTGTGAATGGGGAGCGGGTGACGTCAGCGCCGAATGTCGACAATGTAGCGATTGAGAGTGTGGGCGTTCCGGGGAGAGCGCAAGCCGCGCGGCGCGGAGCAAACAGCGCCGAGCCGCCGCCGCCTCAGCAGCAGCAGCAGCAGCAGCAGCGGCAGCAGCGGCCGTGCACGCCCGGGCTGCGGTCGCACAGCGCTAACGTGAGCGGCCGCCGCCCTCGCCACCCCGCCTGCACGACGCTCTTCCGATCTTATTCCGCTAGCAAcgactggagatcggaag	MUT	BACH2_MUT_A_G_41_bc22142	TATTCCGCTAGCA	487	409	262	248	393	421	906	1	69	422	368	355	4	493	530	439	178	135	178	524	138	398
chr6	91006434	91006665	-	BACH2	91006475	A	G	aggtagcgaaccagtgatTTATTGTGAATGGGGAGCGGGTGACGTCAGCGCCGAATGTCGACAATGTAGCGATTGAGAGTGTGGGCGTTCCGGGGAGAGCGCAAGCCGCGCGGCGCGGAGCAAACAGCGCCGAGCCGCCGCCGCCTCAGCAGCAGCAGCAGCAGCAGCAGCGGCAGCAGCGGCCGTGCACGCCCGGGCTGCGGTCGCACAGCGCTAACGTGAGCGGCCGCCGCCCTCGCCACCCCGCCTGCACGACGCTCTTCCGATCTGTGCTAGCTACCTAcgactggagatcggaag	MUT	BACH2_MUT_A_G_41_bc55003	GTGCTAGCTACCT	1188	1114	1112	750	834	1470	2477	2	114	305	359	239	15	699	638	481	357	304	530	690	57	2143
chr6	91006434	91006665	-	BACH2	91006475	A	G	aggtagcgaaccagtgatTTATTGTGAATGGGGAGCGGGTGACGTCAGCGCCGAATGTCGACAATGTAGCGATTGAGAGTGTGGGCGTTCCGGGGAGAGCGCAAGCCGCGCGGCGCGGAGCAAACAGCGCCGAGCCGCCGCCGCCTCAGCAGCAGCAGCAGCAGCAGCAGCGGCAGCAGCGGCCGTGCACGCCCGGGCTGCGGTCGCACAGCGCTAACGTGAGCGGCCGCCGCCCTCGCCACCCCGCCTGCACGACGCTCTTCCGATCTATGGCAGGAAGATAcgactggagatcggaag	MUT	BACH2_MUT_A_G_41_bc53044	ATGGCAGGAAGAT	3538	4690	4091	2775	3496	4899	8371	6	510	2378	2287	1618	23	2152	3303	1319	1234	1020	1579	3036	1134	5713
chr6	91006434	91006665	-	BACH2	91006475	A	T	aggtagcgaaccagtgatTTATTGTGAATGGGGAGCGGGTGACGTCAGCGCCGAATGTCTACAATGTAGCGATTGAGAGTGTGGGCGTTCCGGGGAGAGCGCAAGCCGCGCGGCGCGGAGCAAACAGCGCCGAGCCGCCGCCGCCTCAGCAGCAGCAGCAGCAGCAGCAGCGGCAGCAGCGGCCGTGCACGCCCGGGCTGCGGTCGCACAGCGCTAACGTGAGCGGCCGCCGCCCTCGCCACCCCGCCTGCACGACGCTCTTCCGATCTGTTAACCTGGCTAAcgactggagatcggaag	MUT	BACH2_MUT_A_T_41_bc29842	GTTAACCTGGCTA	7269	10141	7731	5458	6104	9460	12702	3	1001	5526	5971	4083	68	3555	5941	2257	3084	1807	4216	4945	2699	7949
chr6	91006434	91006665	-	BACH2	91006475	A	T	aggtagcgaaccagtgatTTATTGTGAATGGGGAGCGGGTGACGTCAGCGCCGAATGTCTACAATGTAGCGATTGAGAGTGTGGGCGTTCCGGGGAGAGCGCAAGCCGCGCGGCGCGGAGCAAACAGCGCCGAGCCGCCGCCGCCTCAGCAGCAGCAGCAGCAGCAGCAGCGGCAGCAGCGGCCGTGCACGCCCGGGCTGCGGTCGCACAGCGCTAACGTGAGCGGCCGCCGCCCTCGCCACCCCGCCTGCACGACGCTCTTCCGATCTCCGGTAACAACGTAcgactggagatcggaag	MUT	BACH2_MUT_A_T_41_bc53660	CCGGTAACAACGT	117	158	88	37	51	43	39	0	14	89	79	64	0	13	0	32	0	14	0	23	0	34
chr6	91006434	91006665	-	BACH2	91006475	A	T	aggtagcgaaccagtgatTTATTGTGAATGGGGAGCGGGTGACGTCAGCGCCGAATGTCTACAATGTAGCGATTGAGAGTGTGGGCGTTCCGGGGAGAGCGCAAGCCGCGCGGCGCGGAGCAAACAGCGCCGAGCCGCCGCCGCCTCAGCAGCAGCAGCAGCAGCAGCAGCGGCAGCAGCGGCCGTGCACGCCCGGGCTGCGGTCGCACAGCGCTAACGTGAGCGGCCGCCGCCCTCGCCACCCCGCCTGCACGACGCTCTTCCGATCTATCCGTAGCGGAAAcgactggagatcggaag	MUT	BACH2_MUT_A_T_41_bc2311	ATCCGTAGCGGAA	3306	2987	3107	2389	3007	5653	12298	1	384	1693	1857	1234	64	2566	4208	1405	1978	1286	910	3000	654	7128
chr6	91006434	91006665	-	BACH2	91006476	A	C	aggtagcgaaccagtgatTTATTGTGAATGGGGAGCGGGTGACGTCAGCGCCGAATGTCACCAATGTAGCGATTGAGAGTGTGGGCGTTCCGGGGAGAGCGCAAGCCGCGCGGCGCGGAGCAAACAGCGCCGAGCCGCCGCCGCCTCAGCAGCAGCAGCAGCAGCAGCAGCGGCAGCAGCGGCCGTGCACGCCCGGGCTGCGGTCGCACAGCGCTAACGTGAGCGGCCGCCGCCCTCGCCACCCCGCCTGCACGACGCTCTTCCGATCTGCTTCCTGAACTAAcgactggagatcggaag	MUT	BACH2_MUT_A_C_42_bc29198	GCTTCCTGAACTA	4461	3903	3282	2562	2879	5872	10426	3	376	1200	1486	947	13	2179	2917	1061	1254	871	1036	2509	698	5469
chr6	91006434	91006665	-	BACH2	91006476	A	C	aggtagcgaaccagtgatTTATTGTGAATGGGGAGCGGGTGACGTCAGCGCCGAATGTCACCAATGTAGCGATTGAGAGTGTGGGCGTTCCGGGGAGAGCGCAAGCCGCGCGGCGCGGAGCAAACAGCGCCGAGCCGCCGCCGCCTCAGCAGCAGCAGCAGCAGCAGCAGCGGCAGCAGCGGCCGTGCACGCCCGGGCTGCGGTCGCACAGCGCTAACGTGAGCGGCCGCCGCCCTCGCCACCCCGCCTGCACGACGCTCTTCCGATCTTATCTCTGGCCTTAcgactggagatcggaag	MUT	BACH2_MUT_A_C_42_bc57216	TATCTCTGGCCTT	4389	4363	4162	2550	3160	5292	13046	2	393	1528	1601	1174	52	2732	3894	1454	1397	1152	1148	2877	853	6216
chr6	91006434	91006665	-	BACH2	91006476	A	C	aggtagcgaaccagtgatTTATTGTGAATGGGGAGCGGGTGACGTCAGCGCCGAATGTCACCAATGTAGCGATTGAGAGTGTGGGCGTTCCGGGGAGAGCGCAAGCCGCGCGGCGCGGAGCAAACAGCGCCGAGCCGCCGCCGCCTCAGCAGCAGCAGCAGCAGCAGCAGCGGCAGCAGCGGCCGTGCACGCCCGGGCTGCGGTCGCACAGCGCTAACGTGAGCGGCCGCCGCCCTCGCCACCCCGCCTGCACGACGCTCTTCCGATCTTGACCTCGTACGAAcgactggagatcggaag	MUT	BACH2_MUT_A_C_42_bc17298	TGACCTCGTACGA	4639	4603	3741	3162	3753	5658	13155	1	376	1411	1807	1136	47	4092	4642	3879	2352	1211	2191	4000	842	6930
chr6	91006434	91006665	-	BACH2	91006476	A	G	aggtagcgaaccagtgatTTATTGTGAATGGGGAGCGGGTGACGTCAGCGCCGAATGTCAGCAATGTAGCGATTGAGAGTGTGGGCGTTCCGGGGAGAGCGCAAGCCGCGCGGCGCGGAGCAAACAGCGCCGAGCCGCCGCCGCCTCAGCAGCAGCAGCAGCAGCAGCAGCGGCAGCAGCGGCCGTGCACGCCCGGGCTGCGGTCGCACAGCGCTAACGTGAGCGGCCGCCGCCCTCGCCACCCCGCCTGCACGACGCTCTTCCGATCTCCAATGATGTGGAAcgactggagatcggaag	MUT	BACH2_MUT_A_G_42_bc16583	CCAATGATGTGGA	380	521	377	282	284	653	867	0	57	392	339	261	3	136	302	81	143	94	174	302	35	645
chr6	91006434	91006665	-	BACH2	91006476	A	G	aggtagcgaaccagtgatTTATTGTGAATGGGGAGCGGGTGACGTCAGCGCCGAATGTCAGCAATGTAGCGATTGAGAGTGTGGGCGTTCCGGGGAGAGCGCAAGCCGCGCGGCGCGGAGCAAACAGCGCCGAGCCGCCGCCGCCTCAGCAGCAGCAGCAGCAGCAGCAGCGGCAGCAGCGGCCGTGCACGCCCGGGCTGCGGTCGCACAGCGCTAACGTGAGCGGCCGCCGCCCTCGCCACCCCGCCTGCACGACGCTCTTCCGATCTCTGTCAGAACCTAAcgactggagatcggaag	MUT	BACH2_MUT_A_G_42_bc30106	CTGTCAGAACCTA	415	615	433	296	385	602	1829	0	83	344	372	237	8	291	417	98	153	169	124	402	52	808
chr6	91006434	91006665	-	BACH2	91006476	A	G	aggtagcgaaccagtgatTTATTGTGAATGGGGAGCGGGTGACGTCAGCGCCGAATGTCAGCAATGTAGCGATTGAGAGTGTGGGCGTTCCGGGGAGAGCGCAAGCCGCGCGGCGCGGAGCAAACAGCGCCGAGCCGCCGCCGCCTCAGCAGCAGCAGCAGCAGCAGCAGCGGCAGCAGCGGCCGTGCACGCCCGGGCTGCGGTCGCACAGCGCTAACGTGAGCGGCCGCCGCCCTCGCCACCCCGCCTGCACGACGCTCTTCCGATCTCACATATCCGCAAAcgactggagatcggaag	MUT	BACH2_MUT_A_G_42_bc8162	CACATATCCGCAA	1551	1230	1241	1264	1338	2532	6141	2	172	511	628	445	7	1177	1442	505	956	596	244	1545	268	3853
chr6	91006434	91006665	-	BACH2	91006476	A	T	aggtagcgaaccagtgatTTATTGTGAATGGGGAGCGGGTGACGTCAGCGCCGAATGTCATCAATGTAGCGATTGAGAGTGTGGGCGTTCCGGGGAGAGCGCAAGCCGCGCGGCGCGGAGCAAACAGCGCCGAGCCGCCGCCGCCTCAGCAGCAGCAGCAGCAGCAGCAGCGGCAGCAGCGGCCGTGCACGCCCGGGCTGCGGTCGCACAGCGCTAACGTGAGCGGCCGCCGCCCTCGCCACCCCGCCTGCACGACGCTCTTCCGATCTCATTCCTGGAGGAAcgactggagatcggaag	MUT	BACH2_MUT_A_T_42_bc15611	CATTCCTGGAGGA	1141	779	879	753	762	976	2851	0	65	237	252	223	1	598	489	251	278	231	199	642	120	1556
chr6	91006434	91006665	-	BACH2	91006476	A	T	aggtagcgaaccagtgatTTATTGTGAATGGGGAGCGGGTGACGTCAGCGCCGAATGTCATCAATGTAGCGATTGAGAGTGTGGGCGTTCCGGGGAGAGCGCAAGCCGCGCGGCGCGGAGCAAACAGCGCCGAGCCGCCGCCGCCTCAGCAGCAGCAGCAGCAGCAGCAGCGGCAGCAGCGGCCGTGCACGCCCGGGCTGCGGTCGCACAGCGCTAACGTGAGCGGCCGCCGCCCTCGCCACCCCGCCTGCACGACGCTCTTCCGATCTTAAGGCAAGACGGAcgactggagatcggaag	MUT	BACH2_MUT_A_T_42_bc35023	TAAGGCAAGACGG	2518	3192	2776	2157	2485	2582	7430	0	335	1428	1488	1267	24	1683	2710	889	1050	887	638	1946	410	4515
chr6	91006434	91006665	-	BACH2	91006476	A	T	aggtagcgaaccagtgatTTATTGTGAATGGGGAGCGGGTGACGTCAGCGCCGAATGTCATCAATGTAGCGATTGAGAGTGTGGGCGTTCCGGGGAGAGCGCAAGCCGCGCGGCGCGGAGCAAACAGCGCCGAGCCGCCGCCGCCTCAGCAGCAGCAGCAGCAGCAGCAGCGGCAGCAGCGGCCGTGCACGCCCGGGCTGCGGTCGCACAGCGCTAACGTGAGCGGCCGCCGCCCTCGCCACCCCGCCTGCACGACGCTCTTCCGATCTCCTAGCCTGGTAAAcgactggagatcggaag	MUT	BACH2_MUT_A_T_42_bc12077	CCTAGCCTGGTAA	230	287	208	186	252	288	748	0	20	70	76	64	0	211	375	92	102	86	50	129	65	581
chr6	91006434	91006665	-	BACH2	91006477	C	A	aggtagcgaaccagtgatTTATTGTGAATGGGGAGCGGGTGACGTCAGCGCCGAATGTCAAAAATGTAGCGATTGAGAGTGTGGGCGTTCCGGGGAGAGCGCAAGCCGCGCGGCGCGGAGCAAACAGCGCCGAGCCGCCGCCGCCTCAGCAGCAGCAGCAGCAGCAGCAGCGGCAGCAGCGGCCGTGCACGCCCGGGCTGCGGTCGCACAGCGCTAACGTGAGCGGCCGCCGCCCTCGCCACCCCGCCTGCACGACGCTCTTCCGATCTGTTCAGGTGAGTAAcgactggagatcggaag	MUT	BACH2_MUT_C_A_43_bc27594	GTTCAGGTGAGTA	3721	4556	3775	2368	3243	3756	10484	3	352	1441	1296	1107	46	2615	3305	1538	1465	1060	2219	2918	1429	5272
chr6	91006434	91006665	-	BACH2	91006477	C	A	aggtagcgaaccagtgatTTATTGTGAATGGGGAGCGGGTGACGTCAGCGCCGAATGTCAAAAATGTAGCGATTGAGAGTGTGGGCGTTCCGGGGAGAGCGCAAGCCGCGCGGCGCGGAGCAAACAGCGCCGAGCCGCCGCCGCCTCAGCAGCAGCAGCAGCAGCAGCAGCGGCAGCAGCGGCCGTGCACGCCCGGGCTGCGGTCGCACAGCGCTAACGTGAGCGGCCGCCGCCCTCGCCACCCCGCCTGCACGACGCTCTTCCGATCTTCTCAGGTCGTTGAcgactggagatcggaag	MUT	BACH2_MUT_C_A_43_bc45728	TCTCAGGTCGTTG	607	488	489	579	567	762	3073	0	76	172	241	202	0	794	1104	240	614	297	207	693	85	2153
chr6	91006434	91006665	-	BACH2	91006477	C	A	aggtagcgaaccagtgatTTATTGTGAATGGGGAGCGGGTGACGTCAGCGCCGAATGTCAAAAATGTAGCGATTGAGAGTGTGGGCGTTCCGGGGAGAGCGCAAGCCGCGCGGCGCGGAGCAAACAGCGCCGAGCCGCCGCCGCCTCAGCAGCAGCAGCAGCAGCAGCAGCGGCAGCAGCGGCCGTGCACGCCCGGGCTGCGGTCGCACAGCGCTAACGTGAGCGGCCGCCGCCCTCGCCACCCCGCCTGCACGACGCTCTTCCGATCTGACAATCTCCTTCAcgactggagatcggaag	MUT	BACH2_MUT_C_A_43_bc52945	GACAATCTCCTTC	2459	2493	2437	1709	1805	2298	8594	0	311	1315	1322	986	20	1974	2666	884	1208	1067	757	2280	603	5169
chr6	91006434	91006665	-	BACH2	91006477	C	G	aggtagcgaaccagtgatTTATTGTGAATGGGGAGCGGGTGACGTCAGCGCCGAATGTCAAGAATGTAGCGATTGAGAGTGTGGGCGTTCCGGGGAGAGCGCAAGCCGCGCGGCGCGGAGCAAACAGCGCCGAGCCGCCGCCGCCTCAGCAGCAGCAGCAGCAGCAGCAGCGGCAGCAGCGGCCGTGCACGCCCGGGCTGCGGTCGCACAGCGCTAACGTGAGCGGCCGCCGCCCTCGCCACCCCGCCTGCACGACGCTCTTCCGATCTCTACCACTCGCAAAcgactggagatcggaag	MUT	BACH2_MUT_C_G_43_bc8237	CTACCACTCGCAA	968	1155	752	761	881	1279	4150	0	128	303	328	213	26	954	1329	683	611	450	600	1004	191	2416
chr6	91006434	91006665	-	BACH2	91006477	C	G	aggtagcgaaccagtgatTTATTGTGAATGGGGAGCGGGTGACGTCAGCGCCGAATGTCAAGAATGTAGCGATTGAGAGTGTGGGCGTTCCGGGGAGAGCGCAAGCCGCGCGGCGCGGAGCAAACAGCGCCGAGCCGCCGCCGCCTCAGCAGCAGCAGCAGCAGCAGCAGCGGCAGCAGCGGCCGTGCACGCCCGGGCTGCGGTCGCACAGCGCTAACGTGAGCGGCCGCCGCCCTCGCCACCCCGCCTGCACGACGCTCTTCCGATCTTATCCGGAAGCTAAcgactggagatcggaag	MUT	BACH2_MUT_C_G_43_bc29642	TATCCGGAAGCTA	2641	2813	2776	1960	2582	5101	12342	3	400	1656	1785	1133	71	2599	4047	847	1789	1277	745	2926	746	5936
chr6	91006434	91006665	-	BACH2	91006477	C	G	aggtagcgaaccagtgatTTATTGTGAATGGGGAGCGGGTGACGTCAGCGCCGAATGTCAAGAATGTAGCGATTGAGAGTGTGGGCGTTCCGGGGAGAGCGCAAGCCGCGCGGCGCGGAGCAAACAGCGCCGAGCCGCCGCCGCCTCAGCAGCAGCAGCAGCAGCAGCAGCGGCAGCAGCGGCCGTGCACGCCCGGGCTGCGGTCGCACAGCGCTAACGTGAGCGGCCGCCGCCCTCGCCACCCCGCCTGCACGACGCTCTTCCGATCTCTTGGAGTACTCAAcgactggagatcggaag	MUT	BACH2_MUT_C_G_43_bc25956	CTTGGAGTACTCA	90	70	112	83	138	235	587	0	8	33	34	28	0	105	99	16	57	33	8	117	27	243
chr6	91006434	91006665	-	BACH2	91006477	C	T	aggtagcgaaccagtgatTTATTGTGAATGGGGAGCGGGTGACGTCAGCGCCGAATGTCAATAATGTAGCGATTGAGAGTGTGGGCGTTCCGGGGAGAGCGCAAGCCGCGCGGCGCGGAGCAAACAGCGCCGAGCCGCCGCCGCCTCAGCAGCAGCAGCAGCAGCAGCAGCGGCAGCAGCGGCCGTGCACGCCCGGGCTGCGGTCGCACAGCGCTAACGTGAGCGGCCGCCGCCCTCGCCACCCCGCCTGCACGACGCTCTTCCGATCTGAAGCATTGACGCAcgactggagatcggaag	MUT	BACH2_MUT_C_T_43_bc47317	GAAGCATTGACGC	2510	1729	2183	1782	2016	3944	10088	1	304	1270	1431	1046	38	2926	2542	2364	2098	896	1329	2919	940	5551
chr6	91006434	91006665	-	BACH2	91006477	C	T	aggtagcgaaccagtgatTTATTGTGAATGGGGAGCGGGTGACGTCAGCGCCGAATGTCAATAATGTAGCGATTGAGAGTGTGGGCGTTCCGGGGAGAGCGCAAGCCGCGCGGCGCGGAGCAAACAGCGCCGAGCCGCCGCCGCCTCAGCAGCAGCAGCAGCAGCAGCAGCGGCAGCAGCGGCCGTGCACGCCCGGGCTGCGGTCGCACAGCGCTAACGTGAGCGGCCGCCGCCCTCGCCACCCCGCCTGCACGACGCTCTTCCGATCTGTGCCAAGAGTAAAcgactggagatcggaag	MUT	BACH2_MUT_C_T_43_bc11586	GTGCCAAGAGTAA	4378	4481	3755	3112	3698	7299	14951	4	508	1601	1685	1411	55	3496	3270	1657	1686	1277	1349	3395	918	7426
chr6	91006434	91006665	-	BACH2	91006477	C	T	aggtagcgaaccagtgatTTATTGTGAATGGGGAGCGGGTGACGTCAGCGCCGAATGTCAATAATGTAGCGATTGAGAGTGTGGGCGTTCCGGGGAGAGCGCAAGCCGCGCGGCGCGGAGCAAACAGCGCCGAGCCGCCGCCGCCTCAGCAGCAGCAGCAGCAGCAGCAGCGGCAGCAGCGGCCGTGCACGCCCGGGCTGCGGTCGCACAGCGCTAACGTGAGCGGCCGCCGCCCTCGCCACCCCGCCTGCACGACGCTCTTCCGATCTGACGGCAAGATAAAcgactggagatcggaag	MUT	BACH2_MUT_C_T_43_bc10941	GACGGCAAGATAA	1224	671	971	709	1057	1351	5070	0	84	260	383	221	17	1195	1386	524	655	631	230	1260	334	3063
chr6	91006434	91006665	-	BACH2	91006478	A	C	aggtagcgaaccagtgatTTATTGTGAATGGGGAGCGGGTGACGTCAGCGCCGAATGTCAACCATGTAGCGATTGAGAGTGTGGGCGTTCCGGGGAGAGCGCAAGCCGCGCGGCGCGGAGCAAACAGCGCCGAGCCGCCGCCGCCTCAGCAGCAGCAGCAGCAGCAGCAGCGGCAGCAGCGGCCGTGCACGCCCGGGCTGCGGTCGCACAGCGCTAACGTGAGCGGCCGCCGCCCTCGCCACCCCGCCTGCACGACGCTCTTCCGATCTCCGTGGAAGATAAAcgactggagatcggaag	MUT	BACH2_MUT_A_C_44_bc10939	CCGTGGAAGATAA	90	91	110	81	77	123	627	0	11	36	46	11	0	113	124	72	112	70	14	174	16	437
chr6	91006434	91006665	-	BACH2	91006478	A	C	aggtagcgaaccagtgatTTATTGTGAATGGGGAGCGGGTGACGTCAGCGCCGAATGTCAACCATGTAGCGATTGAGAGTGTGGGCGTTCCGGGGAGAGCGCAAGCCGCGCGGCGCGGAGCAAACAGCGCCGAGCCGCCGCCGCCTCAGCAGCAGCAGCAGCAGCAGCAGCGGCAGCAGCGGCCGTGCACGCCCGGGCTGCGGTCGCACAGCGCTAACGTGAGCGGCCGCCGCCCTCGCCACCCCGCCTGCACGACGCTCTTCCGATCTCGGTTCTGGCTAAAcgactggagatcggaag	MUT	BACH2_MUT_A_C_44_bc12990	CGGTTCTGGCTAA	322	288	275	213	216	368	1092	0	32	111	144	76	0	201	336	41	97	127	85	254	77	652
chr6	91006434	91006665	-	BACH2	91006478	A	C	aggtagcgaaccagtgatTTATTGTGAATGGGGAGCGGGTGACGTCAGCGCCGAATGTCAACCATGTAGCGATTGAGAGTGTGGGCGTTCCGGGGAGAGCGCAAGCCGCGCGGCGCGGAGCAAACAGCGCCGAGCCGCCGCCGCCTCAGCAGCAGCAGCAGCAGCAGCAGCGGCAGCAGCGGCCGTGCACGCCCGGGCTGCGGTCGCACAGCGCTAACGTGAGCGGCCGCCGCCCTCGCCACCCCGCCTGCACGACGCTCTTCCGATCTAAGACCAAGTAGGAcgactggagatcggaag	MUT	BACH2_MUT_A_C_44_bc34562	AAGACCAAGTAGG	2904	4131	3611	2056	2644	4248	8655	1	450	1978	2009	1269	25	1916	3152	1637	1164	980	1176	1578	1062	4306
chr6	91006434	91006665	-	BACH2	91006478	A	G	aggtagcgaaccagtgatTTATTGTGAATGGGGAGCGGGTGACGTCAGCGCCGAATGTCAACGATGTAGCGATTGAGAGTGTGGGCGTTCCGGGGAGAGCGCAAGCCGCGCGGCGCGGAGCAAACAGCGCCGAGCCGCCGCCGCCTCAGCAGCAGCAGCAGCAGCAGCAGCGGCAGCAGCGGCCGTGCACGCCCGGGCTGCGGTCGCACAGCGCTAACGTGAGCGGCCGCCGCCCTCGCCACCCCGCCTGCACGACGCTCTTCCGATCTCATACGGTCTCTCAcgactggagatcggaag	MUT	BACH2_MUT_A_G_44_bc52087	CATACGGTCTCTC	383	196	354	238	296	475	2485	0	28	83	137	95	7	707	483	152	392	199	10	426	138	1545
chr6	91006434	91006665	-	BACH2	91006478	A	G	aggtagcgaaccagtgatTTATTGTGAATGGGGAGCGGGTGACGTCAGCGCCGAATGTCAACGATGTAGCGATTGAGAGTGTGGGCGTTCCGGGGAGAGCGCAAGCCGCGCGGCGCGGAGCAAACAGCGCCGAGCCGCCGCCGCCTCAGCAGCAGCAGCAGCAGCAGCAGCGGCAGCAGCGGCCGTGCACGCCCGGGCTGCGGTCGCACAGCGCTAACGTGAGCGGCCGCCGCCCTCGCCACCCCGCCTGCACGACGCTCTTCCGATCTTGATGCGTGGCAAAcgactggagatcggaag	MUT	BACH2_MUT_A_G_44_bc7861	TGATGCGTGGCAA	1180	765	962	861	799	1195	5943	1	90	428	517	312	25	1146	1684	837	895	443	385	1406	280	4087
chr6	91006434	91006665	-	BACH2	91006478	A	G	aggtagcgaaccagtgatTTATTGTGAATGGGGAGCGGGTGACGTCAGCGCCGAATGTCAACGATGTAGCGATTGAGAGTGTGGGCGTTCCGGGGAGAGCGCAAGCCGCGCGGCGCGGAGCAAACAGCGCCGAGCCGCCGCCGCCTCAGCAGCAGCAGCAGCAGCAGCAGCGGCAGCAGCGGCCGTGCACGCCCGGGCTGCGGTCGCACAGCGCTAACGTGAGCGGCCGCCGCCCTCGCCACCCCGCCTGCACGACGCTCTTCCGATCTAGGCAAGTGTTGTAcgactggagatcggaag	MUT	BACH2_MUT_A_G_44_bc54402	AGGCAAGTGTTGT	3137	3163	2623	2131	2758	6265	12885	3	438	1467	1560	1257	48	2733	3471	1444	1569	1022	826	3192	587	6657
chr6	91006434	91006665	-	BACH2	91006478	A	T	aggtagcgaaccagtgatTTATTGTGAATGGGGAGCGGGTGACGTCAGCGCCGAATGTCAACTATGTAGCGATTGAGAGTGTGGGCGTTCCGGGGAGAGCGCAAGCCGCGCGGCGCGGAGCAAACAGCGCCGAGCCGCCGCCGCCTCAGCAGCAGCAGCAGCAGCAGCAGCGGCAGCAGCGGCCGTGCACGCCCGGGCTGCGGTCGCACAGCGCTAACGTGAGCGGCCGCCGCCCTCGCCACCCCGCCTGCACGACGCTCTTCCGATCTCATACCTCGTGTGAcgactggagatcggaag	MUT	BACH2_MUT_A_T_44_bc43575	CATACCTCGTGTG	248	280	238	279	333	533	2265	0	39	118	162	87	13	458	430	348	225	171	40	496	49	1267
chr6	91006434	91006665	-	BACH2	91006478	A	T	aggtagcgaaccagtgatTTATTGTGAATGGGGAGCGGGTGACGTCAGCGCCGAATGTCAACTATGTAGCGATTGAGAGTGTGGGCGTTCCGGGGAGAGCGCAAGCCGCGCGGCGCGGAGCAAACAGCGCCGAGCCGCCGCCGCCTCAGCAGCAGCAGCAGCAGCAGCAGCGGCAGCAGCGGCCGTGCACGCCCGGGCTGCGGTCGCACAGCGCTAACGTGAGCGGCCGCCGCCCTCGCCACCCCGCCTGCACGACGCTCTTCCGATCTCTTATCTCTTGCGAcgactggagatcggaag	MUT	BACH2_MUT_A_T_44_bc40615	CTTATCTCTTGCG	984	1014	934	964	858	1681	4736	0	101	315	407	292	18	941	1560	485	843	570	245	1164	358	3063
chr6	91006434	91006665	-	BACH2	91006478	A	T	aggtagcgaaccagtgatTTATTGTGAATGGGGAGCGGGTGACGTCAGCGCCGAATGTCAACTATGTAGCGATTGAGAGTGTGGGCGTTCCGGGGAGAGCGCAAGCCGCGCGGCGCGGAGCAAACAGCGCCGAGCCGCCGCCGCCTCAGCAGCAGCAGCAGCAGCAGCAGCGGCAGCAGCGGCCGTGCACGCCCGGGCTGCGGTCGCACAGCGCTAACGTGAGCGGCCGCCGCCCTCGCCACCCCGCCTGCACGACGCTCTTCCGATCTTCATTGCGACCGAAcgactggagatcggaag	MUT	BACH2_MUT_A_T_44_bc17794	TCATTGCGACCGA	1861	2552	2176	1906	2184	2877	6496	0	294	1395	1503	840	45	1670	3094	1116	1206	634	757	1570	1015	3923
chr6	91006434	91006665	-	BACH2	91006479	A	C	aggtagcgaaccagtgatTTATTGTGAATGGGGAGCGGGTGACGTCAGCGCCGAATGTCAACACTGTAGCGATTGAGAGTGTGGGCGTTCCGGGGAGAGCGCAAGCCGCGCGGCGCGGAGCAAACAGCGCCGAGCCGCCGCCGCCTCAGCAGCAGCAGCAGCAGCAGCAGCGGCAGCAGCGGCCGTGCACGCCCGGGCTGCGGTCGCACAGCGCTAACGTGAGCGGCCGCCGCCCTCGCCACCCCGCCTGCACGACGCTCTTCCGATCTGAGCCACTGGTTAAcgactggagatcggaag	MUT	BACH2_MUT_A_C_45_bc31491	GAGCCACTGGTTA	2545	2278	2324	1648	1719	3379	9210	1	271	940	1061	816	39	1552	2070	624	1235	932	344	2133	286	4401
chr6	91006434	91006665	-	BACH2	91006479	A	C	aggtagcgaaccagtgatTTATTGTGAATGGGGAGCGGGTGACGTCAGCGCCGAATGTCAACACTGTAGCGATTGAGAGTGTGGGCGTTCCGGGGAGAGCGCAAGCCGCGCGGCGCGGAGCAAACAGCGCCGAGCCGCCGCCGCCTCAGCAGCAGCAGCAGCAGCAGCAGCGGCAGCAGCGGCCGTGCACGCCCGGGCTGCGGTCGCACAGCGCTAACGTGAGCGGCCGCCGCCCTCGCCACCCCGCCTGCACGACGCTCTTCCGATCTTCTGCAAGGACTGAcgactggagatcggaag	MUT	BACH2_MUT_A_C_45_bc43919	TCTGCAAGGACTG	1529	1283	1208	915	950	2013	7669	1	139	355	450	313	36	1434	2039	609	953	845	357	1579	330	4188
chr6	91006434	91006665	-	BACH2	91006479	A	C	aggtagcgaaccagtgatTTATTGTGAATGGGGAGCGGGTGACGTCAGCGCCGAATGTCAACACTGTAGCGATTGAGAGTGTGGGCGTTCCGGGGAGAGCGCAAGCCGCGCGGCGCGGAGCAAACAGCGCCGAGCCGCCGCCGCCTCAGCAGCAGCAGCAGCAGCAGCAGCGGCAGCAGCGGCCGTGCACGCCCGGGCTGCGGTCGCACAGCGCTAACGTGAGCGGCCGCCGCCCTCGCCACCCCGCCTGCACGACGCTCTTCCGATCTTCAAGTCGACTGAAcgactggagatcggaag	MUT	BACH2_MUT_A_C_45_bc19798	TCAAGTCGACTGA	405	362	420	339	394	825	1473	0	47	150	185	113	3	362	382	140	307	196	43	580	129	1512
chr6	91006434	91006665	-	BACH2	91006479	A	G	aggtagcgaaccagtgatTTATTGTGAATGGGGAGCGGGTGACGTCAGCGCCGAATGTCAACAGTGTAGCGATTGAGAGTGTGGGCGTTCCGGGGAGAGCGCAAGCCGCGCGGCGCGGAGCAAACAGCGCCGAGCCGCCGCCGCCTCAGCAGCAGCAGCAGCAGCAGCAGCGGCAGCAGCGGCCGTGCACGCCCGGGCTGCGGTCGCACAGCGCTAACGTGAGCGGCCGCCGCCCTCGCCACCCCGCCTGCACGACGCTCTTCCGATCTAGCCATACGAGAAAcgactggagatcggaag	MUT	BACH2_MUT_A_G_45_bc689	AGCCATACGAGAA	857	1143	993	709	724	1614	3659	1	123	511	521	412	0	766	918	469	436	541	156	939	193	2285
chr6	91006434	91006665	-	BACH2	91006479	A	G	aggtagcgaaccagtgatTTATTGTGAATGGGGAGCGGGTGACGTCAGCGCCGAATGTCAACAGTGTAGCGATTGAGAGTGTGGGCGTTCCGGGGAGAGCGCAAGCCGCGCGGCGCGGAGCAAACAGCGCCGAGCCGCCGCCGCCTCAGCAGCAGCAGCAGCAGCAGCAGCGGCAGCAGCGGCCGTGCACGCCCGGGCTGCGGTCGCACAGCGCTAACGTGAGCGGCCGCCGCCCTCGCCACCCCGCCTGCACGACGCTCTTCCGATCTGTCATGCAGACAAAcgactggagatcggaag	MUT	BACH2_MUT_A_G_45_bc6139	GTCATGCAGACAA	1303	1578	1673	996	1253	2447	4371	2	194	840	1019	718	19	1796	2095	1215	809	546	987	1360	243	2995
chr6	91006434	91006665	-	BACH2	91006479	A	G	aggtagcgaaccagtgatTTATTGTGAATGGGGAGCGGGTGACGTCAGCGCCGAATGTCAACAGTGTAGCGATTGAGAGTGTGGGCGTTCCGGGGAGAGCGCAAGCCGCGCGGCGCGGAGCAAACAGCGCCGAGCCGCCGCCGCCTCAGCAGCAGCAGCAGCAGCAGCAGCGGCAGCAGCGGCCGTGCACGCCCGGGCTGCGGTCGCACAGCGCTAACGTGAGCGGCCGCCGCCCTCGCCACCCCGCCTGCACGACGCTCTTCCGATCTGCCAATTCGTACAAcgactggagatcggaag	MUT	BACH2_MUT_A_G_45_bc21487	GCCAATTCGTACA	1465	899	1083	825	918	1989	4032	0	86	319	413	268	0	1062	905	442	512	333	350	822	179	2519
chr6	91006434	91006665	-	BACH2	91006479	A	T	aggtagcgaaccagtgatTTATTGTGAATGGGGAGCGGGTGACGTCAGCGCCGAATGTCAACATTGTAGCGATTGAGAGTGTGGGCGTTCCGGGGAGAGCGCAAGCCGCGCGGCGCGGAGCAAACAGCGCCGAGCCGCCGCCGCCTCAGCAGCAGCAGCAGCAGCAGCAGCGGCAGCAGCGGCCGTGCACGCCCGGGCTGCGGTCGCACAGCGCTAACGTGAGCGGCCGCCGCCCTCGCCACCCCGCCTGCACGACGCTCTTCCGATCTGTTATGATCGCGGAcgactggagatcggaag	MUT	BACH2_MUT_A_T_45_bc35752	GTTATGATCGCGG	1585	1667	1295	922	1033	3733	5163	0	176	635	793	670	14	1110	2560	598	706	591	466	1551	507	3270
chr6	91006434	91006665	-	BACH2	91006479	A	T	aggtagcgaaccagtgatTTATTGTGAATGGGGAGCGGGTGACGTCAGCGCCGAATGTCAACATTGTAGCGATTGAGAGTGTGGGCGTTCCGGGGAGAGCGCAAGCCGCGCGGCGCGGAGCAAACAGCGCCGAGCCGCCGCCGCCTCAGCAGCAGCAGCAGCAGCAGCAGCGGCAGCAGCGGCCGTGCACGCCCGGGCTGCGGTCGCACAGCGCTAACGTGAGCGGCCGCCGCCCTCGCCACCCCGCCTGCACGACGCTCTTCCGATCTGCTGCGTCTAGAAAcgactggagatcggaag	MUT	BACH2_MUT_A_T_45_bc1575	GCTGCGTCTAGAA	1936	1170	1269	950	1094	1991	4950	2	204	516	706	433	13	1298	1542	536	577	525	461	1174	302	3062
chr6	91006434	91006665	-	BACH2	91006479	A	T	aggtagcgaaccagtgatTTATTGTGAATGGGGAGCGGGTGACGTCAGCGCCGAATGTCAACATTGTAGCGATTGAGAGTGTGGGCGTTCCGGGGAGAGCGCAAGCCGCGCGGCGCGGAGCAAACAGCGCCGAGCCGCCGCCGCCTCAGCAGCAGCAGCAGCAGCAGCAGCGGCAGCAGCGGCCGTGCACGCCCGGGCTGCGGTCGCACAGCGCTAACGTGAGCGGCCGCCGCCCTCGCCACCCCGCCTGCACGACGCTCTTCCGATCTTCTCCTTCAAGGCAcgactggagatcggaag	MUT	BACH2_MUT_A_T_45_bc47140	TCTCCTTCAAGGC	4723	4173	3673	2629	3251	5171	13801	1	413	1677	1664	1515	40	2813	3290	1708	2095	1245	788	2759	843	6910
chr6	91006434	91006665	-	BACH2	91006480	T	A	aggtagcgaaccagtgatTTATTGTGAATGGGGAGCGGGTGACGTCAGCGCCGAATGTCAACAAAGTAGCGATTGAGAGTGTGGGCGTTCCGGGGAGAGCGCAAGCCGCGCGGCGCGGAGCAAACAGCGCCGAGCCGCCGCCGCCTCAGCAGCAGCAGCAGCAGCAGCAGCGGCAGCAGCGGCCGTGCACGCCCGGGCTGCGGTCGCACAGCGCTAACGTGAGCGGCCGCCGCCCTCGCCACCCCGCCTGCACGACGCTCTTCCGATCTTAACGCGGTATGAAcgactggagatcggaag	MUT	BACH2_MUT_T_A_46_bc19098	TAACGCGGTATGA	3465	3582	3665	2635	2905	5641	11959	1	579	2679	3043	1617	16	3756	5881	1876	1608	1315	2608	3394	1209	4988
chr6	91006434	91006665	-	BACH2	91006480	T	A	aggtagcgaaccagtgatTTATTGTGAATGGGGAGCGGGTGACGTCAGCGCCGAATGTCAACAAAGTAGCGATTGAGAGTGTGGGCGTTCCGGGGAGAGCGCAAGCCGCGCGGCGCGGAGCAAACAGCGCCGAGCCGCCGCCGCCTCAGCAGCAGCAGCAGCAGCAGCAGCGGCAGCAGCGGCCGTGCACGCCCGGGCTGCGGTCGCACAGCGCTAACGTGAGCGGCCGCCGCCCTCGCCACCCCGCCTGCACGACGCTCTTCCGATCTGAACCGGAGATGAAcgactggagatcggaag	MUT	BACH2_MUT_T_A_46_bc18799	GAACCGGAGATGA	4237	5835	4435	3050	3595	9137	10973	2	808	4263	4587	2594	107	2742	4342	2155	1556	1289	2851	3118	1554	4545
chr6	91006434	91006665	-	BACH2	91006480	T	A	aggtagcgaaccagtgatTTATTGTGAATGGGGAGCGGGTGACGTCAGCGCCGAATGTCAACAAAGTAGCGATTGAGAGTGTGGGCGTTCCGGGGAGAGCGCAAGCCGCGCGGCGCGGAGCAAACAGCGCCGAGCCGCCGCCGCCTCAGCAGCAGCAGCAGCAGCAGCAGCGGCAGCAGCGGCCGTGCACGCCCGGGCTGCGGTCGCACAGCGCTAACGTGAGCGGCCGCCGCCCTCGCCACCCCGCCTGCACGACGCTCTTCCGATCTAAGAACAAGGTGGAcgactggagatcggaag	MUT	BACH2_MUT_T_A_46_bc37879	AAGAACAAGGTGG	5431	6872	5707	3717	4326	5978	10209	1	769	3561	3556	2634	26	2436	4249	1471	1658	1126	2739	2600	1453	5169
chr6	91006434	91006665	-	BACH2	91006480	T	C	aggtagcgaaccagtgatTTATTGTGAATGGGGAGCGGGTGACGTCAGCGCCGAATGTCAACAACGTAGCGATTGAGAGTGTGGGCGTTCCGGGGAGAGCGCAAGCCGCGCGGCGCGGAGCAAACAGCGCCGAGCCGCCGCCGCCTCAGCAGCAGCAGCAGCAGCAGCAGCGGCAGCAGCGGCCGTGCACGCCCGGGCTGCGGTCGCACAGCGCTAACGTGAGCGGCCGCCGCCCTCGCCACCCCGCCTGCACGACGCTCTTCCGATCTTGGCCACTCTTCAAcgactggagatcggaag	MUT	BACH2_MUT_T_C_46_bc26750	TGGCCACTCTTCA	5727	6312	5288	3819	4283	8639	15134	1	777	3727	4108	2060	90	3502	5309	2104	2038	1581	2604	4051	1379	7955
chr6	91006434	91006665	-	BACH2	91006480	T	C	aggtagcgaaccagtgatTTATTGTGAATGGGGAGCGGGTGACGTCAGCGCCGAATGTCAACAACGTAGCGATTGAGAGTGTGGGCGTTCCGGGGAGAGCGCAAGCCGCGCGGCGCGGAGCAAACAGCGCCGAGCCGCCGCCGCCTCAGCAGCAGCAGCAGCAGCAGCAGCGGCAGCAGCGGCCGTGCACGCCCGGGCTGCGGTCGCACAGCGCTAACGTGAGCGGCCGCCGCCCTCGCCACCCCGCCTGCACGACGCTCTTCCGATCTCGAGCTACTTGAAAcgactggagatcggaag	MUT	BACH2_MUT_T_C_46_bc5673	CGAGCTACTTGAA	1669	1508	1583	884	1064	2287	4772	1	111	487	517	364	0	957	979	425	681	404	175	845	793	2383
chr6	91006434	91006665	-	BACH2	91006480	T	C	aggtagcgaaccagtgatTTATTGTGAATGGGGAGCGGGTGACGTCAGCGCCGAATGTCAACAACGTAGCGATTGAGAGTGTGGGCGTTCCGGGGAGAGCGCAAGCCGCGCGGCGCGGAGCAAACAGCGCCGAGCCGCCGCCGCCTCAGCAGCAGCAGCAGCAGCAGCAGCGGCAGCAGCGGCCGTGCACGCCCGGGCTGCGGTCGCACAGCGCTAACGTGAGCGGCCGCCGCCCTCGCCACCCCGCCTGCACGACGCTCTTCCGATCTTGGACTGATGAGAAcgactggagatcggaag	MUT	BACH2_MUT_T_C_46_bc14390	TGGACTGATGAGA	4875	4849	3776	3209	3882	9923	16791	5	786	3869	3997	3176	123	5009	5600	2717	2715	1767	3946	5533	2492	7848
chr6	91006434	91006665	-	BACH2	91006480	T	G	aggtagcgaaccagtgatTTATTGTGAATGGGGAGCGGGTGACGTCAGCGCCGAATGTCAACAAGGTAGCGATTGAGAGTGTGGGCGTTCCGGGGAGAGCGCAAGCCGCGCGGCGCGGAGCAAACAGCGCCGAGCCGCCGCCGCCTCAGCAGCAGCAGCAGCAGCAGCAGCGGCAGCAGCGGCCGTGCACGCCCGGGCTGCGGTCGCACAGCGCTAACGTGAGCGGCCGCCGCCCTCGCCACCCCGCCTGCACGACGCTCTTCCGATCTGTTGTGTTACGCGAcgactggagatcggaag	MUT	BACH2_MUT_T_G_46_bc40216	GTTGTGTTACGCG	3516	4640	3701	2651	3184	5471	9387	2	523	2962	2652	1970	43	2088	3482	912	1663	1348	1041	2495	881	4866
chr6	91006434	91006665	-	BACH2	91006480	T	G	aggtagcgaaccagtgatTTATTGTGAATGGGGAGCGGGTGACGTCAGCGCCGAATGTCAACAAGGTAGCGATTGAGAGTGTGGGCGTTCCGGGGAGAGCGCAAGCCGCGCGGCGCGGAGCAAACAGCGCCGAGCCGCCGCCGCCTCAGCAGCAGCAGCAGCAGCAGCAGCGGCAGCAGCGGCCGTGCACGCCCGGGCTGCGGTCGCACAGCGCTAACGTGAGCGGCCGCCGCCCTCGCCACCCCGCCTGCACGACGCTCTTCCGATCTCCTAGTCTCACGAAcgactggagatcggaag	MUT	BACH2_MUT_T_G_46_bc17222	CCTAGTCTCACGA	139	158	198	90	132	180	340	0	14	59	71	68	0	100	91	72	28	49	129	111	74	386
chr6	91006434	91006665	-	BACH2	91006480	T	G	aggtagcgaaccagtgatTTATTGTGAATGGGGAGCGGGTGACGTCAGCGCCGAATGTCAACAAGGTAGCGATTGAGAGTGTGGGCGTTCCGGGGAGAGCGCAAGCCGCGCGGCGCGGAGCAAACAGCGCCGAGCCGCCGCCGCCTCAGCAGCAGCAGCAGCAGCAGCAGCGGCAGCAGCGGCCGTGCACGCCCGGGCTGCGGTCGCACAGCGCTAACGTGAGCGGCCGCCGCCCTCGCCACCCCGCCTGCACGACGCTCTTCCGATCTTATCAGTGGCTTGAcgactggagatcggaag	MUT	BACH2_MUT_T_G_46_bc46010	TATCAGTGGCTTG	1210	819	716	605	535	1778	2719	0	81	274	325	247	0	838	978	462	573	274	142	982	327	2262
chr6	91006434	91006665	-	BACH2	91006481	G	A	aggtagcgaaccagtgatTTATTGTGAATGGGGAGCGGGTGACGTCAGCGCCGAATGTCAACAATATAGCGATTGAGAGTGTGGGCGTTCCGGGGAGAGCGCAAGCCGCGCGGCGCGGAGCAAACAGCGCCGAGCCGCCGCCGCCTCAGCAGCAGCAGCAGCAGCAGCAGCGGCAGCAGCGGCCGTGCACGCCCGGGCTGCGGTCGCACAGCGCTAACGTGAGCGGCCGCCGCCCTCGCCACCCCGCCTGCACGACGCTCTTCCGATCTAGGTTGGACAGTAAcgactggagatcggaag	MUT	BACH2_MUT_G_A_47_bc27624	AGGTTGGACAGTA	3540	2554	2143	1759	2005	4615	10866	1	394	1436	1630	1201	31	2674	3472	1364	1608	1057	1261	2716	660	5355
chr6	91006434	91006665	-	BACH2	91006481	G	A	aggtagcgaaccagtgatTTATTGTGAATGGGGAGCGGGTGACGTCAGCGCCGAATGTCAACAATATAGCGATTGAGAGTGTGGGCGTTCCGGGGAGAGCGCAAGCCGCGCGGCGCGGAGCAAACAGCGCCGAGCCGCCGCCGCCTCAGCAGCAGCAGCAGCAGCAGCAGCGGCAGCAGCGGCCGTGCACGCCCGGGCTGCGGTCGCACAGCGCTAACGTGAGCGGCCGCCGCCCTCGCCACCCCGCCTGCACGACGCTCTTCCGATCTTCTGGTGTTATGGAcgactggagatcggaag	MUT	BACH2_MUT_G_A_47_bc37643	TCTGGTGTTATGG	1719	1679	1400	1201	1524	3648	5246	2	279	1181	1300	838	34	1670	1996	1052	703	589	823	1199	857	3015
chr6	91006434	91006665	-	BACH2	91006481	G	A	aggtagcgaaccagtgatTTATTGTGAATGGGGAGCGGGTGACGTCAGCGCCGAATGTCAACAATATAGCGATTGAGAGTGTGGGCGTTCCGGGGAGAGCGCAAGCCGCGCGGCGCGGAGCAAACAGCGCCGAGCCGCCGCCGCCTCAGCAGCAGCAGCAGCAGCAGCAGCGGCAGCAGCGGCCGTGCACGCCCGGGCTGCGGTCGCACAGCGCTAACGTGAGCGGCCGCCGCCCTCGCCACCCCGCCTGCACGACGCTCTTCCGATCTCGAGTATGCATTGAcgactggagatcggaag	MUT	BACH2_MUT_G_A_47_bc45334	CGAGTATGCATTG	1205	1259	1296	704	819	1325	3219	0	148	810	787	518	21	937	853	312	549	455	400	1145	526	2219
chr6	91006434	91006665	-	BACH2	91006481	G	C	aggtagcgaaccagtgatTTATTGTGAATGGGGAGCGGGTGACGTCAGCGCCGAATGTCAACAATCTAGCGATTGAGAGTGTGGGCGTTCCGGGGAGAGCGCAAGCCGCGCGGCGCGGAGCAAACAGCGCCGAGCCGCCGCCGCCTCAGCAGCAGCAGCAGCAGCAGCAGCGGCAGCAGCGGCCGTGCACGCCCGGGCTGCGGTCGCACAGCGCTAACGTGAGCGGCCGCCGCCCTCGCCACCCCGCCTGCACGACGCTCTTCCGATCTTAACCACCGTGTAAcgactggagatcggaag	MUT	BACH2_MUT_G_C_47_bc28918	TAACCACCGTGTA	2294	2918	2332	1719	1843	5060	10849	3	521	3002	3186	1885	57	2354	3844	1516	1767	1041	5217	3139	1096	4138
chr6	91006434	91006665	-	BACH2	91006481	G	C	aggtagcgaaccagtgatTTATTGTGAATGGGGAGCGGGTGACGTCAGCGCCGAATGTCAACAATCTAGCGATTGAGAGTGTGGGCGTTCCGGGGAGAGCGCAAGCCGCGCGGCGCGGAGCAAACAGCGCCGAGCCGCCGCCGCCTCAGCAGCAGCAGCAGCAGCAGCAGCGGCAGCAGCGGCCGTGCACGCCCGGGCTGCGGTCGCACAGCGCTAACGTGAGCGGCCGCCGCCCTCGCCACCCCGCCTGCACGACGCTCTTCCGATCTTGTACCATGCGTAAcgactggagatcggaag	MUT	BACH2_MUT_G_C_47_bc28487	TGTACCATGCGTA	3211	2113	2161	1617	1843	3785	6458	0	305	1127	1188	819	0	1998	2334	1146	977	777	1056	2100	962	4780
chr6	91006434	91006665	-	BACH2	91006481	G	C	aggtagcgaaccagtgatTTATTGTGAATGGGGAGCGGGTGACGTCAGCGCCGAATGTCAACAATCTAGCGATTGAGAGTGTGGGCGTTCCGGGGAGAGCGCAAGCCGCGCGGCGCGGAGCAAACAGCGCCGAGCCGCCGCCGCCTCAGCAGCAGCAGCAGCAGCAGCAGCGGCAGCAGCGGCCGTGCACGCCCGGGCTGCGGTCGCACAGCGCTAACGTGAGCGGCCGCCGCCCTCGCCACCCCGCCTGCACGACGCTCTTCCGATCTCTAATTGGCACGAAcgactggagatcggaag	MUT	BACH2_MUT_G_C_47_bc17156	CTAATTGGCACGA	1131	1011	1192	1000	849	2506	7866	0	122	430	544	313	0	1453	1704	691	1240	757	455	1809	240	3627
chr6	91006434	91006665	-	BACH2	91006481	G	T	aggtagcgaaccagtgatTTATTGTGAATGGGGAGCGGGTGACGTCAGCGCCGAATGTCAACAATTTAGCGATTGAGAGTGTGGGCGTTCCGGGGAGAGCGCAAGCCGCGCGGCGCGGAGCAAACAGCGCCGAGCCGCCGCCGCCTCAGCAGCAGCAGCAGCAGCAGCAGCGGCAGCAGCGGCCGTGCACGCCCGGGCTGCGGTCGCACAGCGCTAACGTGAGCGGCCGCCGCCCTCGCCACCCCGCCTGCACGACGCTCTTCCGATCTTTGTCCGAAGCTGAcgactggagatcggaag	MUT	BACH2_MUT_G_T_47_bc44190	TTGTCCGAAGCTG	2724	3283	2569	2370	2453	4592	12233	3	429	2042	2481	1236	84	2984	4461	2115	1321	1122	1143	2856	853	5711
chr6	91006434	91006665	-	BACH2	91006481	G	T	aggtagcgaaccagtgatTTATTGTGAATGGGGAGCGGGTGACGTCAGCGCCGAATGTCAACAATTTAGCGATTGAGAGTGTGGGCGTTCCGGGGAGAGCGCAAGCCGCGCGGCGCGGAGCAAACAGCGCCGAGCCGCCGCCGCCTCAGCAGCAGCAGCAGCAGCAGCAGCGGCAGCAGCGGCCGTGCACGCCCGGGCTGCGGTCGCACAGCGCTAACGTGAGCGGCCGCCGCCCTCGCCACCCCGCCTGCACGACGCTCTTCCGATCTTTAGGCTGAGCTCAcgactggagatcggaag	MUT	BACH2_MUT_G_T_47_bc51755	TTAGGCTGAGCTC	2705	2487	2447	2153	2458	4994	11627	0	377	1289	1614	1251	25	2921	4017	1495	1222	989	1461	2518	528	7020
chr6	91006434	91006665	-	BACH2	91006481	G	T	aggtagcgaaccagtgatTTATTGTGAATGGGGAGCGGGTGACGTCAGCGCCGAATGTCAACAATTTAGCGATTGAGAGTGTGGGCGTTCCGGGGAGAGCGCAAGCCGCGCGGCGCGGAGCAAACAGCGCCGAGCCGCCGCCGCCTCAGCAGCAGCAGCAGCAGCAGCAGCGGCAGCAGCGGCCGTGCACGCCCGGGCTGCGGTCGCACAGCGCTAACGTGAGCGGCCGCCGCCCTCGCCACCCCGCCTGCACGACGCTCTTCCGATCTGGTACAACCATCAAcgactggagatcggaag	MUT	BACH2_MUT_G_T_47_bc25222	GGTACAACCATCA	2807	2083	2405	1587	1972	4438	10995	1	553	3242	3853	2270	83	2698	3029	1337	1302	1116	1353	2873	1290	4755
chr6	91006434	91006665	-	BACH2	91006482	T	A	aggtagcgaaccagtgatTTATTGTGAATGGGGAGCGGGTGACGTCAGCGCCGAATGTCAACAATGAAGCGATTGAGAGTGTGGGCGTTCCGGGGAGAGCGCAAGCCGCGCGGCGCGGAGCAAACAGCGCCGAGCCGCCGCCGCCTCAGCAGCAGCAGCAGCAGCAGCAGCGGCAGCAGCGGCCGTGCACGCCCGGGCTGCGGTCGCACAGCGCTAACGTGAGCGGCCGCCGCCCTCGCCACCCCGCCTGCACGACGCTCTTCCGATCTGAAGATGTTGCGGAcgactggagatcggaag	MUT	BACH2_MUT_T_A_48_bc35876	GAAGATGTTGCGG	2943	2610	2790	2149	2717	4795	8173	1	479	1898	1881	1454	18	3447	5195	2507	1405	998	2754	3479	1439	4472
chr6	91006434	91006665	-	BACH2	91006482	T	A	aggtagcgaaccagtgatTTATTGTGAATGGGGAGCGGGTGACGTCAGCGCCGAATGTCAACAATGAAGCGATTGAGAGTGTGGGCGTTCCGGGGAGAGCGCAAGCCGCGCGGCGCGGAGCAAACAGCGCCGAGCCGCCGCCGCCTCAGCAGCAGCAGCAGCAGCAGCAGCGGCAGCAGCGGCCGTGCACGCCCGGGCTGCGGTCGCACAGCGCTAACGTGAGCGGCCGCCGCCCTCGCCACCCCGCCTGCACGACGCTCTTCCGATCTCTCGCATCAAGAAAcgactggagatcggaag	MUT	BACH2_MUT_T_A_48_bc290	CTCGCATCAAGAA	116	76	119	113	81	201	826	0	17	81	98	72	0	124	256	58	168	137	9	378	114	595
chr6	91006434	91006665	-	BACH2	91006482	T	A	aggtagcgaaccagtgatTTATTGTGAATGGGGAGCGGGTGACGTCAGCGCCGAATGTCAACAATGAAGCGATTGAGAGTGTGGGCGTTCCGGGGAGAGCGCAAGCCGCGCGGCGCGGAGCAAACAGCGCCGAGCCGCCGCCGCCTCAGCAGCAGCAGCAGCAGCAGCAGCGGCAGCAGCGGCCGTGCACGCCCGGGCTGCGGTCGCACAGCGCTAACGTGAGCGGCCGCCGCCCTCGCCACCCCGCCTGCACGACGCTCTTCCGATCTACACTTACTGCGAAcgactggagatcggaag	MUT	BACH2_MUT_T_A_48_bc17671	ACACTTACTGCGA	207	174	180	197	183	290	548	0	14	82	86	58	0	139	239	82	76	57	62	72	141	385
chr6	91006434	91006665	-	BACH2	91006482	T	C	aggtagcgaaccagtgatTTATTGTGAATGGGGAGCGGGTGACGTCAGCGCCGAATGTCAACAATGCAGCGATTGAGAGTGTGGGCGTTCCGGGGAGAGCGCAAGCCGCGCGGCGCGGAGCAAACAGCGCCGAGCCGCCGCCGCCTCAGCAGCAGCAGCAGCAGCAGCAGCGGCAGCAGCGGCCGTGCACGCCCGGGCTGCGGTCGCACAGCGCTAACGTGAGCGGCCGCCGCCCTCGCCACCCCGCCTGCACGACGCTCTTCCGATCTCAAGACCTTCCTAAcgactggagatcggaag	MUT	BACH2_MUT_T_C_48_bc30545	CAAGACCTTCCTA	698	566	478	421	332	1056	2121	1	28	87	151	59	14	522	733	250	463	308	87	801	144	1639
chr6	91006434	91006665	-	BACH2	91006482	T	C	aggtagcgaaccagtgatTTATTGTGAATGGGGAGCGGGTGACGTCAGCGCCGAATGTCAACAATGCAGCGATTGAGAGTGTGGGCGTTCCGGGGAGAGCGCAAGCCGCGCGGCGCGGAGCAAACAGCGCCGAGCCGCCGCCGCCTCAGCAGCAGCAGCAGCAGCAGCAGCGGCAGCAGCGGCCGTGCACGCCCGGGCTGCGGTCGCACAGCGCTAACGTGAGCGGCCGCCGCCCTCGCCACCCCGCCTGCACGACGCTCTTCCGATCTTGCACCAATCTGGAcgactggagatcggaag	MUT	BACH2_MUT_T_C_48_bc38717	TGCACCAATCTGG	3319	3795	3174	2031	2312	3748	9925	2	370	1917	1668	1292	38	1800	2616	893	1332	970	623	2315	672	4324
chr6	91006434	91006665	-	BACH2	91006482	T	C	aggtagcgaaccagtgatTTATTGTGAATGGGGAGCGGGTGACGTCAGCGCCGAATGTCAACAATGCAGCGATTGAGAGTGTGGGCGTTCCGGGGAGAGCGCAAGCCGCGCGGCGCGGAGCAAACAGCGCCGAGCCGCCGCCGCCTCAGCAGCAGCAGCAGCAGCAGCAGCGGCAGCAGCGGCCGTGCACGCCCGGGCTGCGGTCGCACAGCGCTAACGTGAGCGGCCGCCGCCCTCGCCACCCCGCCTGCACGACGCTCTTCCGATCTTGTGCCTAAGCAAAcgactggagatcggaag	MUT	BACH2_MUT_T_C_48_bc7267	TGTGCCTAAGCAA	5103	4719	4154	2970	3270	5284	14873	6	514	2345	2340	1740	84	3927	4784	2849	2248	1418	1750	3802	2384	7058
chr6	91006434	91006665	-	BACH2	91006482	T	G	aggtagcgaaccagtgatTTATTGTGAATGGGGAGCGGGTGACGTCAGCGCCGAATGTCAACAATGGAGCGATTGAGAGTGTGGGCGTTCCGGGGAGAGCGCAAGCCGCGCGGCGCGGAGCAAACAGCGCCGAGCCGCCGCCGCCTCAGCAGCAGCAGCAGCAGCAGCAGCGGCAGCAGCGGCCGTGCACGCCCGGGCTGCGGTCGCACAGCGCTAACGTGAGCGGCCGCCGCCCTCGCCACCCCGCCTGCACGACGCTCTTCCGATCTGAGAACTACGCGAAcgactggagatcggaag	MUT	BACH2_MUT_T_G_48_bc17563	GAGAACTACGCGA	2749	3112	2982	2185	2234	4654	11898	1	444	1912	2041	1272	54	2377	3682	1287	1298	1052	703	2170	607	5699
chr6	91006434	91006665	-	BACH2	91006482	T	G	aggtagcgaaccagtgatTTATTGTGAATGGGGAGCGGGTGACGTCAGCGCCGAATGTCAACAATGGAGCGATTGAGAGTGTGGGCGTTCCGGGGAGAGCGCAAGCCGCGCGGCGCGGAGCAAACAGCGCCGAGCCGCCGCCGCCTCAGCAGCAGCAGCAGCAGCAGCAGCGGCAGCAGCGGCCGTGCACGCCCGGGCTGCGGTCGCACAGCGCTAACGTGAGCGGCCGCCGCCCTCGCCACCCCGCCTGCACGACGCTCTTCCGATCTAGATGCGATTACGAcgactggagatcggaag	MUT	BACH2_MUT_T_G_48_bc39848	AGATGCGATTACG	2161	2027	2158	1651	1775	3448	9451	3	248	765	952	687	63	2472	2593	1267	1027	1139	901	2275	737	4924
chr6	91006434	91006665	-	BACH2	91006482	T	G	aggtagcgaaccagtgatTTATTGTGAATGGGGAGCGGGTGACGTCAGCGCCGAATGTCAACAATGGAGCGATTGAGAGTGTGGGCGTTCCGGGGAGAGCGCAAGCCGCGCGGCGCGGAGCAAACAGCGCCGAGCCGCCGCCGCCTCAGCAGCAGCAGCAGCAGCAGCAGCGGCAGCAGCGGCCGTGCACGCCCGGGCTGCGGTCGCACAGCGCTAACGTGAGCGGCCGCCGCCCTCGCCACCCCGCCTGCACGACGCTCTTCCGATCTGTGTAGTTAGGCGAcgactggagatcggaag	MUT	BACH2_MUT_T_G_48_bc40165	GTGTAGTTAGGCG	1267	1297	1085	759	839	1879	3526	0	135	434	456	358	11	829	1107	390	404	344	256	1142	398	2512
chr6	91006434	91006665	-	BACH2	91006483	A	C	aggtagcgaaccagtgatTTATTGTGAATGGGGAGCGGGTGACGTCAGCGCCGAATGTCAACAATGTCGCGATTGAGAGTGTGGGCGTTCCGGGGAGAGCGCAAGCCGCGCGGCGCGGAGCAAACAGCGCCGAGCCGCCGCCGCCTCAGCAGCAGCAGCAGCAGCAGCAGCGGCAGCAGCGGCCGTGCACGCCCGGGCTGCGGTCGCACAGCGCTAACGTGAGCGGCCGCCGCCCTCGCCACCCCGCCTGCACGACGCTCTTCCGATCTAAGTGTGGCACTTAcgactggagatcggaag	MUT	BACH2_MUT_A_C_49_bc56794	AAGTGTGGCACTT	637	669	339	277	450	481	1369	0	50	103	131	120	0	353	333	69	127	98	87	225	163	751
chr6	91006434	91006665	-	BACH2	91006483	A	C	aggtagcgaaccagtgatTTATTGTGAATGGGGAGCGGGTGACGTCAGCGCCGAATGTCAACAATGTCGCGATTGAGAGTGTGGGCGTTCCGGGGAGAGCGCAAGCCGCGCGGCGCGGAGCAAACAGCGCCGAGCCGCCGCCGCCTCAGCAGCAGCAGCAGCAGCAGCAGCGGCAGCAGCGGCCGTGCACGCCCGGGCTGCGGTCGCACAGCGCTAACGTGAGCGGCCGCCGCCCTCGCCACCCCGCCTGCACGACGCTCTTCCGATCTTGCTAAGAGCTCAAcgactggagatcggaag	MUT	BACH2_MUT_A_C_49_bc25992	TGCTAAGAGCTCA	1882	1830	1792	1495	1487	2396	8241	2	155	459	573	479	12	1577	1722	818	877	775	432	1582	673	4216
chr6	91006434	91006665	-	BACH2	91006483	A	C	aggtagcgaaccagtgatTTATTGTGAATGGGGAGCGGGTGACGTCAGCGCCGAATGTCAACAATGTCGCGATTGAGAGTGTGGGCGTTCCGGGGAGAGCGCAAGCCGCGCGGCGCGGAGCAAACAGCGCCGAGCCGCCGCCGCCTCAGCAGCAGCAGCAGCAGCAGCAGCGGCAGCAGCGGCCGTGCACGCCCGGGCTGCGGTCGCACAGCGCTAACGTGAGCGGCCGCCGCCCTCGCCACCCCGCCTGCACGACGCTCTTCCGATCTAACTTAGCCATGCAcgactggagatcggaag	MUT	BACH2_MUT_A_C_49_bc47749	AACTTAGCCATGC	5814	8566	6734	4371	5285	14014	14642	2	1127	6774	6981	3960	140	4138	6818	2827	1971	1867	6283	6685	2663	6558
chr6	91006434	91006665	-	BACH2	91006483	A	G	aggtagcgaaccagtgatTTATTGTGAATGGGGAGCGGGTGACGTCAGCGCCGAATGTCAACAATGTGGCGATTGAGAGTGTGGGCGTTCCGGGGAGAGCGCAAGCCGCGCGGCGCGGAGCAAACAGCGCCGAGCCGCCGCCGCCTCAGCAGCAGCAGCAGCAGCAGCAGCGGCAGCAGCGGCCGTGCACGCCCGGGCTGCGGTCGCACAGCGCTAACGTGAGCGGCCGCCGCCCTCGCCACCCCGCCTGCACGACGCTCTTCCGATCTTACTGTTACCAGGAcgactggagatcggaag	MUT	BACH2_MUT_A_G_49_bc34390	TACTGTTACCAGG	3484	3414	2967	2036	2324	8102	9730	2	421	2517	2156	1651	41	2789	3905	1333	1876	1284	2464	2884	1772	4991
chr6	91006434	91006665	-	BACH2	91006483	A	G	aggtagcgaaccagtgatTTATTGTGAATGGGGAGCGGGTGACGTCAGCGCCGAATGTCAACAATGTGGCGATTGAGAGTGTGGGCGTTCCGGGGAGAGCGCAAGCCGCGCGGCGCGGAGCAAACAGCGCCGAGCCGCCGCCGCCTCAGCAGCAGCAGCAGCAGCAGCAGCGGCAGCAGCGGCCGTGCACGCCCGGGCTGCGGTCGCACAGCGCTAACGTGAGCGGCCGCCGCCCTCGCCACCCCGCCTGCACGACGCTCTTCCGATCTCATTGGAGCGTCAAcgactggagatcggaag	MUT	BACH2_MUT_A_G_49_bc25629	CATTGGAGCGTCA	310	237	319	253	177	520	2287	0	28	61	97	85	1	317	783	152	470	172	274	576	96	1323
chr6	91006434	91006665	-	BACH2	91006483	A	G	aggtagcgaaccagtgatTTATTGTGAATGGGGAGCGGGTGACGTCAGCGCCGAATGTCAACAATGTGGCGATTGAGAGTGTGGGCGTTCCGGGGAGAGCGCAAGCCGCGCGGCGCGGAGCAAACAGCGCCGAGCCGCCGCCGCCTCAGCAGCAGCAGCAGCAGCAGCAGCGGCAGCAGCGGCCGTGCACGCCCGGGCTGCGGTCGCACAGCGCTAACGTGAGCGGCCGCCGCCCTCGCCACCCCGCCTGCACGACGCTCTTCCGATCTGTGATTGACTAGGAcgactggagatcggaag	MUT	BACH2_MUT_A_G_49_bc34647	GTGATTGACTAGG	1947	1768	1339	1545	1934	2077	5108	1	115	324	502	286	31	1889	1939	1587	654	486	435	1485	438	2904
chr6	91006434	91006665	-	BACH2	91006483	A	T	aggtagcgaaccagtgatTTATTGTGAATGGGGAGCGGGTGACGTCAGCGCCGAATGTCAACAATGTTGCGATTGAGAGTGTGGGCGTTCCGGGGAGAGCGCAAGCCGCGCGGCGCGGAGCAAACAGCGCCGAGCCGCCGCCGCCTCAGCAGCAGCAGCAGCAGCAGCAGCGGCAGCAGCGGCCGTGCACGCCCGGGCTGCGGTCGCACAGCGCTAACGTGAGCGGCCGCCGCCCTCGCCACCCCGCCTGCACGACGCTCTTCCGATCTTCGCGTTGCATAAAcgactggagatcggaag	MUT	BACH2_MUT_A_T_49_bc11353	TCGCGTTGCATAA	776	960	555	570	791	973	1370	0	77	237	258	197	5	485	460	294	330	302	224	711	164	1269
chr6	91006434	91006665	-	BACH2	91006483	A	T	aggtagcgaaccagtgatTTATTGTGAATGGGGAGCGGGTGACGTCAGCGCCGAATGTCAACAATGTTGCGATTGAGAGTGTGGGCGTTCCGGGGAGAGCGCAAGCCGCGCGGCGCGGAGCAAACAGCGCCGAGCCGCCGCCGCCTCAGCAGCAGCAGCAGCAGCAGCAGCGGCAGCAGCGGCCGTGCACGCCCGGGCTGCGGTCGCACAGCGCTAACGTGAGCGGCCGCCGCCCTCGCCACCCCGCCTGCACGACGCTCTTCCGATCTCCAGTGTTACGCTAcgactggagatcggaag	MUT	BACH2_MUT_A_T_49_bc54731	CCAGTGTTACGCT	0	0	0	0	0	0	0	0	0	0	0	0	0	0	0	0	0	0	0	0	0	0
chr6	91006434	91006665	-	BACH2	91006483	A	T	aggtagcgaaccagtgatTTATTGTGAATGGGGAGCGGGTGACGTCAGCGCCGAATGTCAACAATGTTGCGATTGAGAGTGTGGGCGTTCCGGGGAGAGCGCAAGCCGCGCGGCGCGGAGCAAACAGCGCCGAGCCGCCGCCGCCTCAGCAGCAGCAGCAGCAGCAGCAGCGGCAGCAGCGGCCGTGCACGCCCGGGCTGCGGTCGCACAGCGCTAACGTGAGCGGCCGCCGCCCTCGCCACCCCGCCTGCACGACGCTCTTCCGATCTCTGTAACGGAGGAAcgactggagatcggaag	MUT	BACH2_MUT_A_T_49_bc15600	CTGTAACGGAGGA	3565	4929	3751	2690	3306	3671	6517	0	674	3534	3186	2208	27	3230	3598	2630	1309	691	2296	2614	1035	3665
chr6	91006434	91006665	-	BACH2	91006484	G	A	aggtagcgaaccagtgatTTATTGTGAATGGGGAGCGGGTGACGTCAGCGCCGAATGTCAACAATGTAACGATTGAGAGTGTGGGCGTTCCGGGGAGAGCGCAAGCCGCGCGGCGCGGAGCAAACAGCGCCGAGCCGCCGCCGCCTCAGCAGCAGCAGCAGCAGCAGCAGCGGCAGCAGCGGCCGTGCACGCCCGGGCTGCGGTCGCACAGCGCTAACGTGAGCGGCCGCCGCCCTCGCCACCCCGCCTGCACGACGCTCTTCCGATCTGAGCTTATAGCCAAcgactggagatcggaag	MUT	BACH2_MUT_G_A_50_bc24025	GAGCTTATAGCCA	2312	1930	2017	1458	1734	2946	10578	1	205	699	908	664	16	1711	2754	1050	1116	810	355	1647	556	4802
chr6	91006434	91006665	-	BACH2	91006484	G	A	aggtagcgaaccagtgatTTATTGTGAATGGGGAGCGGGTGACGTCAGCGCCGAATGTCAACAATGTAACGATTGAGAGTGTGGGCGTTCCGGGGAGAGCGCAAGCCGCGCGGCGCGGAGCAAACAGCGCCGAGCCGCCGCCGCCTCAGCAGCAGCAGCAGCAGCAGCAGCGGCAGCAGCGGCCGTGCACGCCCGGGCTGCGGTCGCACAGCGCTAACGTGAGCGGCCGCCGCCCTCGCCACCCCGCCTGCACGACGCTCTTCCGATCTCCTCATACCAGTCAcgactggagatcggaag	MUT	BACH2_MUT_G_A_50_bc51242	CCTCATACCAGTC	430	126	118	220	123	168	1188	0	37	76	73	48	0	186	330	111	116	110	54	283	15	874
chr6	91006434	91006665	-	BACH2	91006484	G	A	aggtagcgaaccagtgatTTATTGTGAATGGGGAGCGGGTGACGTCAGCGCCGAATGTCAACAATGTAACGATTGAGAGTGTGGGCGTTCCGGGGAGAGCGCAAGCCGCGCGGCGCGGAGCAAACAGCGCCGAGCCGCCGCCGCCTCAGCAGCAGCAGCAGCAGCAGCAGCGGCAGCAGCGGCCGTGCACGCCCGGGCTGCGGTCGCACAGCGCTAACGTGAGCGGCCGCCGCCCTCGCCACCCCGCCTGCACGACGCTCTTCCGATCTCAGAAGCAGTCGTAcgactggagatcggaag	MUT	BACH2_MUT_G_A_50_bc53919	CAGAAGCAGTCGT	99	97	94	75	83	92	630	0	9	37	103	17	0	171	260	31	239	71	13	230	23	585
chr6	91006434	91006665	-	BACH2	91006484	G	C	aggtagcgaaccagtgatTTATTGTGAATGGGGAGCGGGTGACGTCAGCGCCGAATGTCAACAATGTACCGATTGAGAGTGTGGGCGTTCCGGGGAGAGCGCAAGCCGCGCGGCGCGGAGCAAACAGCGCCGAGCCGCCGCCGCCTCAGCAGCAGCAGCAGCAGCAGCAGCGGCAGCAGCGGCCGTGCACGCCCGGGCTGCGGTCGCACAGCGCTAACGTGAGCGGCCGCCGCCCTCGCCACCCCGCCTGCACGACGCTCTTCCGATCTAGGCTAATCCTCCAcgactggagatcggaag	MUT	BACH2_MUT_G_C_50_bc50447	AGGCTAATCCTCC	4310	3914	4188	2813	3040	8166	17178	0	464	1456	1625	1237	65	3715	5671	1802	2600	1642	1316	3604	788	8476
chr6	91006434	91006665	-	BACH2	91006484	G	C	aggtagcgaaccagtgatTTATTGTGAATGGGGAGCGGGTGACGTCAGCGCCGAATGTCAACAATGTACCGATTGAGAGTGTGGGCGTTCCGGGGAGAGCGCAAGCCGCGCGGCGCGGAGCAAACAGCGCCGAGCCGCCGCCGCCTCAGCAGCAGCAGCAGCAGCAGCAGCGGCAGCAGCGGCCGTGCACGCCCGGGCTGCGGTCGCACAGCGCTAACGTGAGCGGCCGCCGCCCTCGCCACCCCGCCTGCACGACGCTCTTCCGATCTCGCCTAACTCTGAAcgactggagatcggaag	MUT	BACH2_MUT_G_C_50_bc20198	CGCCTAACTCTGA	469	350	390	357	312	661	1843	0	53	109	136	82	0	350	401	254	389	117	85	354	102	1054
chr6	91006434	91006665	-	BACH2	91006484	G	C	aggtagcgaaccagtgatTTATTGTGAATGGGGAGCGGGTGACGTCAGCGCCGAATGTCAACAATGTACCGATTGAGAGTGTGGGCGTTCCGGGGAGAGCGCAAGCCGCGCGGCGCGGAGCAAACAGCGCCGAGCCGCCGCCGCCTCAGCAGCAGCAGCAGCAGCAGCAGCGGCAGCAGCGGCCGTGCACGCCCGGGCTGCGGTCGCACAGCGCTAACGTGAGCGGCCGCCGCCCTCGCCACCCCGCCTGCACGACGCTCTTCCGATCTCCTCCGTAGTTGAAcgactggagatcggaag	MUT	BACH2_MUT_G_C_50_bc20401	CCTCCGTAGTTGA	790	1222	846	497	687	1657	2894	1	113	406	445	345	9	578	881	423	415	232	274	1110	148	1716
chr6	91006434	91006665	-	BACH2	91006484	G	T	aggtagcgaaccagtgatTTATTGTGAATGGGGAGCGGGTGACGTCAGCGCCGAATGTCAACAATGTATCGATTGAGAGTGTGGGCGTTCCGGGGAGAGCGCAAGCCGCGCGGCGCGGAGCAAACAGCGCCGAGCCGCCGCCGCCTCAGCAGCAGCAGCAGCAGCAGCAGCGGCAGCAGCGGCCGTGCACGCCCGGGCTGCGGTCGCACAGCGCTAACGTGAGCGGCCGCCGCCCTCGCCACCCCGCCTGCACGACGCTCTTCCGATCTTAACCATGTCAGGAcgactggagatcggaag	MUT	BACH2_MUT_G_T_50_bc34447	TAACCATGTCAGG	2943	2236	2206	1619	1916	2934	7650	1	290	1085	1076	820	5	1784	2845	1061	1382	1013	687	3000	869	5717
chr6	91006434	91006665	-	BACH2	91006484	G	T	aggtagcgaaccagtgatTTATTGTGAATGGGGAGCGGGTGACGTCAGCGCCGAATGTCAACAATGTATCGATTGAGAGTGTGGGCGTTCCGGGGAGAGCGCAAGCCGCGCGGCGCGGAGCAAACAGCGCCGAGCCGCCGCCGCCTCAGCAGCAGCAGCAGCAGCAGCAGCGGCAGCAGCGGCCGTGCACGCCCGGGCTGCGGTCGCACAGCGCTAACGTGAGCGGCCGCCGCCCTCGCCACCCCGCCTGCACGACGCTCTTCCGATCTAGGCCGAAGTTATAcgactggagatcggaag	MUT	BACH2_MUT_G_T_50_bc53454	AGGCCGAAGTTAT	2379	1843	1909	1115	1501	3407	8073	1	226	893	978	679	36	1407	2041	707	996	740	590	1697	321	4196
chr6	91006434	91006665	-	BACH2	91006484	G	T	aggtagcgaaccagtgatTTATTGTGAATGGGGAGCGGGTGACGTCAGCGCCGAATGTCAACAATGTATCGATTGAGAGTGTGGGCGTTCCGGGGAGAGCGCAAGCCGCGCGGCGCGGAGCAAACAGCGCCGAGCCGCCGCCGCCTCAGCAGCAGCAGCAGCAGCAGCAGCGGCAGCAGCGGCCGTGCACGCCCGGGCTGCGGTCGCACAGCGCTAACGTGAGCGGCCGCCGCCCTCGCCACCCCGCCTGCACGACGCTCTTCCGATCTCGGAGAGTCATTAAcgactggagatcggaag	MUT	BACH2_MUT_G_T_50_bc31236	CGGAGAGTCATTA	0	0	0	0	0	0	0	0	0	0	0	0	0	0	0	0	0	0	0	0	0	0
chr6	91006434	91006665	-	BACH2	91006485	C	A	aggtagcgaaccagtgatTTATTGTGAATGGGGAGCGGGTGACGTCAGCGCCGAATGTCAACAATGTAGAGATTGAGAGTGTGGGCGTTCCGGGGAGAGCGCAAGCCGCGCGGCGCGGAGCAAACAGCGCCGAGCCGCCGCCGCCTCAGCAGCAGCAGCAGCAGCAGCAGCGGCAGCAGCGGCCGTGCACGCCCGGGCTGCGGTCGCACAGCGCTAACGTGAGCGGCCGCCGCCCTCGCCACCCCGCCTGCACGACGCTCTTCCGATCTGGTCATTACCATGAcgactggagatcggaag	MUT	BACH2_MUT_C_A_51_bc42934	GGTCATTACCATG	828	856	876	639	884	1133	3085	0	143	637	520	382	27	818	1193	557	466	329	630	890	265	1665
chr6	91006434	91006665	-	BACH2	91006485	C	A	aggtagcgaaccagtgatTTATTGTGAATGGGGAGCGGGTGACGTCAGCGCCGAATGTCAACAATGTAGAGATTGAGAGTGTGGGCGTTCCGGGGAGAGCGCAAGCCGCGCGGCGCGGAGCAAACAGCGCCGAGCCGCCGCCGCCTCAGCAGCAGCAGCAGCAGCAGCAGCGGCAGCAGCGGCCGTGCACGCCCGGGCTGCGGTCGCACAGCGCTAACGTGAGCGGCCGCCGCCCTCGCCACCCCGCCTGCACGACGCTCTTCCGATCTGATCACAGCGTAAAcgactggagatcggaag	MUT	BACH2_MUT_C_A_51_bc12201	GATCACAGCGTAA	2392	2342	2624	1587	1769	3563	9835	1	262	793	1011	613	19	2528	3003	1417	1141	826	854	2309	658	4394
chr6	91006434	91006665	-	BACH2	91006485	C	A	aggtagcgaaccagtgatTTATTGTGAATGGGGAGCGGGTGACGTCAGCGCCGAATGTCAACAATGTAGAGATTGAGAGTGTGGGCGTTCCGGGGAGAGCGCAAGCCGCGCGGCGCGGAGCAAACAGCGCCGAGCCGCCGCCGCCTCAGCAGCAGCAGCAGCAGCAGCAGCGGCAGCAGCGGCCGTGCACGCCCGGGCTGCGGTCGCACAGCGCTAACGTGAGCGGCCGCCGCCCTCGCCACCCCGCCTGCACGACGCTCTTCCGATCTCTCATGAGTAGCTAcgactggagatcggaag	MUT	BACH2_MUT_C_A_51_bc54648	CTCATGAGTAGCT	2035	1998	1894	1545	1495	3335	5595	1	174	611	638	388	55	1831	1943	847	796	742	896	1750	239	3890
chr6	91006434	91006665	-	BACH2	91006485	C	G	aggtagcgaaccagtgatTTATTGTGAATGGGGAGCGGGTGACGTCAGCGCCGAATGTCAACAATGTAGGGATTGAGAGTGTGGGCGTTCCGGGGAGAGCGCAAGCCGCGCGGCGCGGAGCAAACAGCGCCGAGCCGCCGCCGCCTCAGCAGCAGCAGCAGCAGCAGCAGCGGCAGCAGCGGCCGTGCACGCCCGGGCTGCGGTCGCACAGCGCTAACGTGAGCGGCCGCCGCCCTCGCCACCCCGCCTGCACGACGCTCTTCCGATCTGTAGTCCACACTTAcgactggagatcggaag	MUT	BACH2_MUT_C_G_51_bc56784	GTAGTCCACACTT	1265	833	874	661	844	2518	4886	0	85	280	395	256	22	1099	1210	521	833	491	225	1047	114	2750
chr6	91006434	91006665	-	BACH2	91006485	C	G	aggtagcgaaccagtgatTTATTGTGAATGGGGAGCGGGTGACGTCAGCGCCGAATGTCAACAATGTAGGGATTGAGAGTGTGGGCGTTCCGGGGAGAGCGCAAGCCGCGCGGCGCGGAGCAAACAGCGCCGAGCCGCCGCCGCCTCAGCAGCAGCAGCAGCAGCAGCAGCGGCAGCAGCGGCCGTGCACGCCCGGGCTGCGGTCGCACAGCGCTAACGTGAGCGGCCGCCGCCCTCGCCACCCCGCCTGCACGACGCTCTTCCGATCTCTTGAGAGTCTCTAcgactggagatcggaag	MUT	BACH2_MUT_C_G_51_bc55604	CTTGAGAGTCTCT	772	936	735	578	661	1547	2858	0	73	226	330	203	5	750	587	162	298	199	168	658	310	1824
chr6	91006434	91006665	-	BACH2	91006485	C	G	aggtagcgaaccagtgatTTATTGTGAATGGGGAGCGGGTGACGTCAGCGCCGAATGTCAACAATGTAGGGATTGAGAGTGTGGGCGTTCCGGGGAGAGCGCAAGCCGCGCGGCGCGGAGCAAACAGCGCCGAGCCGCCGCCGCCTCAGCAGCAGCAGCAGCAGCAGCAGCGGCAGCAGCGGCCGTGCACGCCCGGGCTGCGGTCGCACAGCGCTAACGTGAGCGGCCGCCGCCCTCGCCACCCCGCCTGCACGACGCTCTTCCGATCTATACCAGGCATAGAcgactggagatcggaag	MUT	BACH2_MUT_C_G_51_bc33553	ATACCAGGCATAG	2242	2830	2244	1364	1692	2907	5522	0	187	672	726	613	20	1464	1937	737	772	594	793	1644	188	4076
chr6	91006434	91006665	-	BACH2	91006485	C	T	aggtagcgaaccagtgatTTATTGTGAATGGGGAGCGGGTGACGTCAGCGCCGAATGTCAACAATGTAGTGATTGAGAGTGTGGGCGTTCCGGGGAGAGCGCAAGCCGCGCGGCGCGGAGCAAACAGCGCCGAGCCGCCGCCGCCTCAGCAGCAGCAGCAGCAGCAGCAGCGGCAGCAGCGGCCGTGCACGCCCGGGCTGCGGTCGCACAGCGCTAACGTGAGCGGCCGCCGCCCTCGCCACCCCGCCTGCACGACGCTCTTCCGATCTAGCGTTCAAGGTAAcgactggagatcggaag	MUT	BACH2_MUT_C_T_51_bc27854	AGCGTTCAAGGTA	2560	2994	2411	1765	2000	3430	7793	1	217	537	629	430	13	1680	1678	761	1102	703	333	2082	649	3791
chr6	91006434	91006665	-	BACH2	91006485	C	T	aggtagcgaaccagtgatTTATTGTGAATGGGGAGCGGGTGACGTCAGCGCCGAATGTCAACAATGTAGTGATTGAGAGTGTGGGCGTTCCGGGGAGAGCGCAAGCCGCGCGGCGCGGAGCAAACAGCGCCGAGCCGCCGCCGCCTCAGCAGCAGCAGCAGCAGCAGCAGCGGCAGCAGCGGCCGTGCACGCCCGGGCTGCGGTCGCACAGCGCTAACGTGAGCGGCCGCCGCCCTCGCCACCCCGCCTGCACGACGCTCTTCCGATCTGGTCACCATTACCAcgactggagatcggaag	MUT	BACH2_MUT_C_T_51_bc48659	GGTCACCATTACC	3321	3711	3153	2037	2462	3920	13041	0	291	917	1213	674	41	2174	7630	1065	1457	1342	674	3050	572	6285
chr6	91006434	91006665	-	BACH2	91006485	C	T	aggtagcgaaccagtgatTTATTGTGAATGGGGAGCGGGTGACGTCAGCGCCGAATGTCAACAATGTAGTGATTGAGAGTGTGGGCGTTCCGGGGAGAGCGCAAGCCGCGCGGCGCGGAGCAAACAGCGCCGAGCCGCCGCCGCCTCAGCAGCAGCAGCAGCAGCAGCAGCGGCAGCAGCGGCCGTGCACGCCCGGGCTGCGGTCGCACAGCGCTAACGTGAGCGGCCGCCGCCCTCGCCACCCCGCCTGCACGACGCTCTTCCGATCTTGTGCTCCTAGAAAcgactggagatcggaag	MUT	BACH2_MUT_C_T_51_bc1569	TGTGCTCCTAGAA	3662	3317	3422	2498	3352	4188	11805	1	365	1550	1760	1097	55	4008	5751	3365	1662	1425	2229	3695	1456	6192
chr6	91006434	91006665	-	BACH2	91006486	G	A	aggtagcgaaccagtgatTTATTGTGAATGGGGAGCGGGTGACGTCAGCGCCGAATGTCAACAATGTAGCAATTGAGAGTGTGGGCGTTCCGGGGAGAGCGCAAGCCGCGCGGCGCGGAGCAAACAGCGCCGAGCCGCCGCCGCCTCAGCAGCAGCAGCAGCAGCAGCAGCGGCAGCAGCGGCCGTGCACGCCCGGGCTGCGGTCGCACAGCGCTAACGTGAGCGGCCGCCGCCCTCGCCACCCCGCCTGCACGACGCTCTTCCGATCTGCAGCACGTACAAAcgactggagatcggaag	MUT	BACH2_MUT_G_A_52_bc7030	GCAGCACGTACAA	474	299	292	214	241	274	796	0	39	152	178	130	6	223	322	182	162	93	42	233	58	674
chr6	91006434	91006665	-	BACH2	91006486	G	A	aggtagcgaaccagtgatTTATTGTGAATGGGGAGCGGGTGACGTCAGCGCCGAATGTCAACAATGTAGCAATTGAGAGTGTGGGCGTTCCGGGGAGAGCGCAAGCCGCGCGGCGCGGAGCAAACAGCGCCGAGCCGCCGCCGCCTCAGCAGCAGCAGCAGCAGCAGCAGCGGCAGCAGCGGCCGTGCACGCCCGGGCTGCGGTCGCACAGCGCTAACGTGAGCGGCCGCCGCCCTCGCCACCCCGCCTGCACGACGCTCTTCCGATCTCCGTTGAGATTCAAcgactggagatcggaag	MUT	BACH2_MUT_G_A_52_bc26388	CCGTTGAGATTCA	413	230	310	231	261	511	2230	1	32	86	133	79	4	507	451	193	367	264	67	568	116	1229
chr6	91006434	91006665	-	BACH2	91006486	G	A	aggtagcgaaccagtgatTTATTGTGAATGGGGAGCGGGTGACGTCAGCGCCGAATGTCAACAATGTAGCAATTGAGAGTGTGGGCGTTCCGGGGAGAGCGCAAGCCGCGCGGCGCGGAGCAAACAGCGCCGAGCCGCCGCCGCCTCAGCAGCAGCAGCAGCAGCAGCAGCGGCAGCAGCGGCCGTGCACGCCCGGGCTGCGGTCGCACAGCGCTAACGTGAGCGGCCGCCGCCCTCGCCACCCCGCCTGCACGACGCTCTTCCGATCTTCACAGAGAGCAAAcgactggagatcggaag	MUT	BACH2_MUT_G_A_52_bc7280	TCACAGAGAGCAA	2276	2855	2367	1129	1421	2269	4420	0	171	914	850	685	19	841	1033	419	758	461	432	1213	426	2393
chr6	91006434	91006665	-	BACH2	91006486	G	C	aggtagcgaaccagtgatTTATTGTGAATGGGGAGCGGGTGACGTCAGCGCCGAATGTCAACAATGTAGCCATTGAGAGTGTGGGCGTTCCGGGGAGAGCGCAAGCCGCGCGGCGCGGAGCAAACAGCGCCGAGCCGCCGCCGCCTCAGCAGCAGCAGCAGCAGCAGCAGCGGCAGCAGCGGCCGTGCACGCCCGGGCTGCGGTCGCACAGCGCTAACGTGAGCGGCCGCCGCCCTCGCCACCCCGCCTGCACGACGCTCTTCCGATCTGTGAATACCGTCGAcgactggagatcggaag	MUT	BACH2_MUT_G_C_52_bc42086	GTGAATACCGTCG	1466	1231	1301	1006	1079	1814	6261	2	179	661	987	593	27	1415	2074	859	638	561	544	1377	394	3244
chr6	91006434	91006665	-	BACH2	91006486	G	C	aggtagcgaaccagtgatTTATTGTGAATGGGGAGCGGGTGACGTCAGCGCCGAATGTCAACAATGTAGCCATTGAGAGTGTGGGCGTTCCGGGGAGAGCGCAAGCCGCGCGGCGCGGAGCAAACAGCGCCGAGCCGCCGCCGCCTCAGCAGCAGCAGCAGCAGCAGCAGCGGCAGCAGCGGCCGTGCACGCCCGGGCTGCGGTCGCACAGCGCTAACGTGAGCGGCCGCCGCCCTCGCCACCCCGCCTGCACGACGCTCTTCCGATCTCGGTTATCAGTGGAcgactggagatcggaag	MUT	BACH2_MUT_G_C_52_bc37810	CGGTTATCAGTGG	581	740	605	458	398	825	1667	0	44	219	217	162	33	368	314	117	188	229	101	295	152	886
chr6	91006434	91006665	-	BACH2	91006486	G	C	aggtagcgaaccagtgatTTATTGTGAATGGGGAGCGGGTGACGTCAGCGCCGAATGTCAACAATGTAGCCATTGAGAGTGTGGGCGTTCCGGGGAGAGCGCAAGCCGCGCGGCGCGGAGCAAACAGCGCCGAGCCGCCGCCGCCTCAGCAGCAGCAGCAGCAGCAGCAGCGGCAGCAGCGGCCGTGCACGCCCGGGCTGCGGTCGCACAGCGCTAACGTGAGCGGCCGCCGCCCTCGCCACCCCGCCTGCACGACGCTCTTCCGATCTCTTATGTAGGCCAAcgactggagatcggaag	MUT	BACH2_MUT_G_C_52_bc24078	CTTATGTAGGCCA	715	439	399	297	353	1657	2371	0	49	195	182	167	0	406	673	293	182	339	40	608	44	1270
chr6	91006434	91006665	-	BACH2	91006486	G	T	aggtagcgaaccagtgatTTATTGTGAATGGGGAGCGGGTGACGTCAGCGCCGAATGTCAACAATGTAGCTATTGAGAGTGTGGGCGTTCCGGGGAGAGCGCAAGCCGCGCGGCGCGGAGCAAACAGCGCCGAGCCGCCGCCGCCTCAGCAGCAGCAGCAGCAGCAGCAGCGGCAGCAGCGGCCGTGCACGCCCGGGCTGCGGTCGCACAGCGCTAACGTGAGCGGCCGCCGCCCTCGCCACCCCGCCTGCACGACGCTCTTCCGATCTCCACGACTTACTCAcgactggagatcggaag	MUT	BACH2_MUT_G_T_52_bc51725	CCACGACTTACTC	73	66	38	27	46	188	86	0	6	20	33	23	0	69	453	0	17	0	8	26	0	128
chr6	91006434	91006665	-	BACH2	91006486	G	T	aggtagcgaaccagtgatTTATTGTGAATGGGGAGCGGGTGACGTCAGCGCCGAATGTCAACAATGTAGCTATTGAGAGTGTGGGCGTTCCGGGGAGAGCGCAAGCCGCGCGGCGCGGAGCAAACAGCGCCGAGCCGCCGCCGCCTCAGCAGCAGCAGCAGCAGCAGCAGCGGCAGCAGCGGCCGTGCACGCCCGGGCTGCGGTCGCACAGCGCTAACGTGAGCGGCCGCCGCCCTCGCCACCCCGCCTGCACGACGCTCTTCCGATCTGACTCTTACCACGAcgactggagatcggaag	MUT	BACH2_MUT_G_T_52_bc39644	GACTCTTACCACG	4631	4151	3543	2842	3228	6701	21265	2	592	2004	2358	1463	111	3975	4042	1843	2506	1591	839	4081	1367	8661
chr6	91006434	91006665	-	BACH2	91006486	G	T	aggtagcgaaccagtgatTTATTGTGAATGGGGAGCGGGTGACGTCAGCGCCGAATGTCAACAATGTAGCTATTGAGAGTGTGGGCGTTCCGGGGAGAGCGCAAGCCGCGCGGCGCGGAGCAAACAGCGCCGAGCCGCCGCCGCCTCAGCAGCAGCAGCAGCAGCAGCAGCGGCAGCAGCGGCCGTGCACGCCCGGGCTGCGGTCGCACAGCGCTAACGTGAGCGGCCGCCGCCCTCGCCACCCCGCCTGCACGACGCTCTTCCGATCTTGCATTCTGCGTAAcgactggagatcggaag	MUT	BACH2_MUT_G_T_52_bc28506	TGCATTCTGCGTA	2850	2961	2824	2040	2221	4279	8424	3	342	1128	1448	1145	59	2296	2418	1601	1054	877	753	2605	744	5821
chr6	91006434	91006665	-	BACH2	91006487	A	C	aggtagcgaaccagtgatTTATTGTGAATGGGGAGCGGGTGACGTCAGCGCCGAATGTCAACAATGTAGCGCTTGAGAGTGTGGGCGTTCCGGGGAGAGCGCAAGCCGCGCGGCGCGGAGCAAACAGCGCCGAGCCGCCGCCGCCTCAGCAGCAGCAGCAGCAGCAGCAGCGGCAGCAGCGGCCGTGCACGCCCGGGCTGCGGTCGCACAGCGCTAACGTGAGCGGCCGCCGCCCTCGCCACCCCGCCTGCACGACGCTCTTCCGATCTCAGAACGACCGAAAcgactggagatcggaag	MUT	BACH2_MUT_A_C_53_bc3975	CAGAACGACCGAA	141	71	142	103	101	256	395	0	29	76	78	60	0	107	214	34	70	41	18	96	78	304
chr6	91006434	91006665	-	BACH2	91006487	A	C	aggtagcgaaccagtgatTTATTGTGAATGGGGAGCGGGTGACGTCAGCGCCGAATGTCAACAATGTAGCGCTTGAGAGTGTGGGCGTTCCGGGGAGAGCGCAAGCCGCGCGGCGCGGAGCAAACAGCGCCGAGCCGCCGCCGCCTCAGCAGCAGCAGCAGCAGCAGCAGCGGCAGCAGCGGCCGTGCACGCCCGGGCTGCGGTCGCACAGCGCTAACGTGAGCGGCCGCCGCCCTCGCCACCCCGCCTGCACGACGCTCTTCCGATCTTAGGCCTTGTACAAcgactggagatcggaag	MUT	BACH2_MUT_A_C_53_bc21525	TAGGCCTTGTACA	1476	1316	1354	1132	1107	4488	7545	1	186	766	840	607	21	1644	2117	730	844	776	443	1706	262	4177
chr6	91006434	91006665	-	BACH2	91006487	A	C	aggtagcgaaccagtgatTTATTGTGAATGGGGAGCGGGTGACGTCAGCGCCGAATGTCAACAATGTAGCGCTTGAGAGTGTGGGCGTTCCGGGGAGAGCGCAAGCCGCGCGGCGCGGAGCAAACAGCGCCGAGCCGCCGCCGCCTCAGCAGCAGCAGCAGCAGCAGCAGCGGCAGCAGCGGCCGTGCACGCCCGGGCTGCGGTCGCACAGCGCTAACGTGAGCGGCCGCCGCCCTCGCCACCCCGCCTGCACGACGCTCTTCCGATCTTTGAGTCTGCCGTAcgactggagatcggaag	MUT	BACH2_MUT_A_C_53_bc53906	TTGAGTCTGCCGT	2589	2287	2650	1917	2174	4467	8274	4	347	1153	1393	1155	99	2195	2801	1145	1362	810	1165	2777	412	6002
chr6	91006434	91006665	-	BACH2	91006487	A	G	aggtagcgaaccagtgatTTATTGTGAATGGGGAGCGGGTGACGTCAGCGCCGAATGTCAACAATGTAGCGGTTGAGAGTGTGGGCGTTCCGGGGAGAGCGCAAGCCGCGCGGCGCGGAGCAAACAGCGCCGAGCCGCCGCCGCCTCAGCAGCAGCAGCAGCAGCAGCAGCGGCAGCAGCGGCCGTGCACGCCCGGGCTGCGGTCGCACAGCGCTAACGTGAGCGGCCGCCGCCCTCGCCACCCCGCCTGCACGACGCTCTTCCGATCTCTTGACTCGTGAAAcgactggagatcggaag	MUT	BACH2_MUT_A_G_53_bc5149	CTTGACTCGTGAA	146	164	157	112	105	418	1015	0	26	48	50	61	10	133	165	124	98	128	60	251	0	460
chr6	91006434	91006665	-	BACH2	91006487	A	G	aggtagcgaaccagtgatTTATTGTGAATGGGGAGCGGGTGACGTCAGCGCCGAATGTCAACAATGTAGCGGTTGAGAGTGTGGGCGTTCCGGGGAGAGCGCAAGCCGCGCGGCGCGGAGCAAACAGCGCCGAGCCGCCGCCGCCTCAGCAGCAGCAGCAGCAGCAGCAGCGGCAGCAGCGGCCGTGCACGCCCGGGCTGCGGTCGCACAGCGCTAACGTGAGCGGCCGCCGCCCTCGCCACCCCGCCTGCACGACGCTCTTCCGATCTGTTCTTGCATTCCAcgactggagatcggaag	MUT	BACH2_MUT_A_G_53_bc50702	GTTCTTGCATTCC	4820	5042	5179	3282	4132	5406	14810	2	1073	5837	5628	3538	96	4824	7111	2659	2294	1908	3641	4623	2258	7447
chr6	91006434	91006665	-	BACH2	91006487	A	G	aggtagcgaaccagtgatTTATTGTGAATGGGGAGCGGGTGACGTCAGCGCCGAATGTCAACAATGTAGCGGTTGAGAGTGTGGGCGTTCCGGGGAGAGCGCAAGCCGCGCGGCGCGGAGCAAACAGCGCCGAGCCGCCGCCGCCTCAGCAGCAGCAGCAGCAGCAGCAGCGGCAGCAGCGGCCGTGCACGCCCGGGCTGCGGTCGCACAGCGCTAACGTGAGCGGCCGCCGCCCTCGCCACCCCGCCTGCACGACGCTCTTCCGATCTCAAGCAGGCTTGTAcgactggagatcggaag	MUT	BACH2_MUT_A_G_53_bc54414	CAAGCAGGCTTGT	536	607	529	249	372	710	821	0	59	265	213	236	0	275	415	137	199	170	97	343	67	809
chr6	91006434	91006665	-	BACH2	91006487	A	T	aggtagcgaaccagtgatTTATTGTGAATGGGGAGCGGGTGACGTCAGCGCCGAATGTCAACAATGTAGCGTTTGAGAGTGTGGGCGTTCCGGGGAGAGCGCAAGCCGCGCGGCGCGGAGCAAACAGCGCCGAGCCGCCGCCGCCTCAGCAGCAGCAGCAGCAGCAGCAGCGGCAGCAGCGGCCGTGCACGCCCGGGCTGCGGTCGCACAGCGCTAACGTGAGCGGCCGCCGCCCTCGCCACCCCGCCTGCACGACGCTCTTCCGATCTCCAGTGAACCTTAAcgactggagatcggaag	MUT	BACH2_MUT_A_T_53_bc32006	CCAGTGAACCTTA	0	0	0	0	0	0	0	0	0	0	0	0	0	0	0	0	0	0	0	0	0	0
chr6	91006434	91006665	-	BACH2	91006487	A	T	aggtagcgaaccagtgatTTATTGTGAATGGGGAGCGGGTGACGTCAGCGCCGAATGTCAACAATGTAGCGTTTGAGAGTGTGGGCGTTCCGGGGAGAGCGCAAGCCGCGCGGCGCGGAGCAAACAGCGCCGAGCCGCCGCCGCCTCAGCAGCAGCAGCAGCAGCAGCAGCGGCAGCAGCGGCCGTGCACGCCCGGGCTGCGGTCGCACAGCGCTAACGTGAGCGGCCGCCGCCCTCGCCACCCCGCCTGCACGACGCTCTTCCGATCTTTGTGTTGGCTCGAcgactggagatcggaag	MUT	BACH2_MUT_A_T_53_bc42336	TTGTGTTGGCTCG	777	957	955	1061	897	2250	3333	1	227	1290	1525	837	10	1280	1496	1348	544	503	916	1267	194	2024
chr6	91006434	91006665	-	BACH2	91006487	A	T	aggtagcgaaccagtgatTTATTGTGAATGGGGAGCGGGTGACGTCAGCGCCGAATGTCAACAATGTAGCGTTTGAGAGTGTGGGCGTTCCGGGGAGAGCGCAAGCCGCGCGGCGCGGAGCAAACAGCGCCGAGCCGCCGCCGCCTCAGCAGCAGCAGCAGCAGCAGCAGCGGCAGCAGCGGCCGTGCACGCCCGGGCTGCGGTCGCACAGCGCTAACGTGAGCGGCCGCCGCCCTCGCCACCCCGCCTGCACGACGCTCTTCCGATCTCGGTCTGTGTGAAAcgactggagatcggaag	MUT	BACH2_MUT_A_T_53_bc5192	CGGTCTGTGTGAA	806	733	676	665	626	1191	2965	0	118	314	333	280	15	670	892	243	524	224	123	762	222	1883
chr6	91006434	91006665	-	BACH2	91006488	T	A	aggtagcgaaccagtgatTTATTGTGAATGGGGAGCGGGTGACGTCAGCGCCGAATGTCAACAATGTAGCGAATGAGAGTGTGGGCGTTCCGGGGAGAGCGCAAGCCGCGCGGCGCGGAGCAAACAGCGCCGAGCCGCCGCCGCCTCAGCAGCAGCAGCAGCAGCAGCAGCGGCAGCAGCGGCCGTGCACGCCCGGGCTGCGGTCGCACAGCGCTAACGTGAGCGGCCGCCGCCCTCGCCACCCCGCCTGCACGACGCTCTTCCGATCTCTCTAGCGCTATAAcgactggagatcggaag	MUT	BACH2_MUT_T_A_54_bc27291	CTCTAGCGCTATA	1196	767	820	730	738	1684	5249	0	100	495	509	395	1	1126	869	628	658	884	734	1256	483	2858
chr6	91006434	91006665	-	BACH2	91006488	T	A	aggtagcgaaccagtgatTTATTGTGAATGGGGAGCGGGTGACGTCAGCGCCGAATGTCAACAATGTAGCGAATGAGAGTGTGGGCGTTCCGGGGAGAGCGCAAGCCGCGCGGCGCGGAGCAAACAGCGCCGAGCCGCCGCCGCCTCAGCAGCAGCAGCAGCAGCAGCAGCGGCAGCAGCGGCCGTGCACGCCCGGGCTGCGGTCGCACAGCGCTAACGTGAGCGGCCGCCGCCCTCGCCACCCCGCCTGCACGACGCTCTTCCGATCTGGTACCTGGTGAAAcgactggagatcggaag	MUT	BACH2_MUT_T_A_54_bc5037	GGTACCTGGTGAA	1696	1056	1273	1041	934	2725	8777	1	154	432	484	380	6	1478	1523	780	1008	772	292	1345	308	3514
chr6	91006434	91006665	-	BACH2	91006488	T	A	aggtagcgaaccagtgatTTATTGTGAATGGGGAGCGGGTGACGTCAGCGCCGAATGTCAACAATGTAGCGAATGAGAGTGTGGGCGTTCCGGGGAGAGCGCAAGCCGCGCGGCGCGGAGCAAACAGCGCCGAGCCGCCGCCGCCTCAGCAGCAGCAGCAGCAGCAGCAGCGGCAGCAGCGGCCGTGCACGCCCGGGCTGCGGTCGCACAGCGCTAACGTGAGCGGCCGCCGCCCTCGCCACCCCGCCTGCACGACGCTCTTCCGATCTTCGAAGTGAACGAAcgactggagatcggaag	MUT	BACH2_MUT_T_A_54_bc16920	TCGAAGTGAACGA	1734	2115	1614	1401	1428	2255	6947	2	270	1531	1552	890	21	1304	1722	749	807	730	1116	1686	350	3402
chr6	91006434	91006665	-	BACH2	91006488	T	C	aggtagcgaaccagtgatTTATTGTGAATGGGGAGCGGGTGACGTCAGCGCCGAATGTCAACAATGTAGCGACTGAGAGTGTGGGCGTTCCGGGGAGAGCGCAAGCCGCGCGGCGCGGAGCAAACAGCGCCGAGCCGCCGCCGCCTCAGCAGCAGCAGCAGCAGCAGCAGCGGCAGCAGCGGCCGTGCACGCCCGGGCTGCGGTCGCACAGCGCTAACGTGAGCGGCCGCCGCCCTCGCCACCCCGCCTGCACGACGCTCTTCCGATCTGGTAAGGCTGGAAAcgactggagatcggaag	MUT	BACH2_MUT_T_C_54_bc2913	GGTAAGGCTGGAA	6174	8921	7171	4948	5576	10420	9324	4	839	4056	3819	3086	15	3082	7550	1552	1992	1613	5955	4427	2766	4982
chr6	91006434	91006665	-	BACH2	91006488	T	C	aggtagcgaaccagtgatTTATTGTGAATGGGGAGCGGGTGACGTCAGCGCCGAATGTCAACAATGTAGCGACTGAGAGTGTGGGCGTTCCGGGGAGAGCGCAAGCCGCGCGGCGCGGAGCAAACAGCGCCGAGCCGCCGCCGCCTCAGCAGCAGCAGCAGCAGCAGCAGCGGCAGCAGCGGCCGTGCACGCCCGGGCTGCGGTCGCACAGCGCTAACGTGAGCGGCCGCCGCCCTCGCCACCCCGCCTGCACGACGCTCTTCCGATCTCATCATGTGCCAGAcgactggagatcggaag	MUT	BACH2_MUT_T_C_54_bc33175	CATCATGTGCCAG	617	673	616	631	604	1897	2651	1	102	389	373	328	14	819	913	362	284	331	241	614	123	1811
chr6	91006434	91006665	-	BACH2	91006488	T	C	aggtagcgaaccagtgatTTATTGTGAATGGGGAGCGGGTGACGTCAGCGCCGAATGTCAACAATGTAGCGACTGAGAGTGTGGGCGTTCCGGGGAGAGCGCAAGCCGCGCGGCGCGGAGCAAACAGCGCCGAGCCGCCGCCGCCTCAGCAGCAGCAGCAGCAGCAGCAGCGGCAGCAGCGGCCGTGCACGCCCGGGCTGCGGTCGCACAGCGCTAACGTGAGCGGCCGCCGCCCTCGCCACCCCGCCTGCACGACGCTCTTCCGATCTACACCTGGAGTAAAcgactggagatcggaag	MUT	BACH2_MUT_T_C_54_bc11624	ACACCTGGAGTAA	4031	5113	4221	2491	3139	3281	7455	0	727	3316	2987	2155	52	1512	2196	614	1504	983	1350	2332	529	4112
chr6	91006434	91006665	-	BACH2	91006488	T	G	aggtagcgaaccagtgatTTATTGTGAATGGGGAGCGGGTGACGTCAGCGCCGAATGTCAACAATGTAGCGAGTGAGAGTGTGGGCGTTCCGGGGAGAGCGCAAGCCGCGCGGCGCGGAGCAAACAGCGCCGAGCCGCCGCCGCCTCAGCAGCAGCAGCAGCAGCAGCAGCGGCAGCAGCGGCCGTGCACGCCCGGGCTGCGGTCGCACAGCGCTAACGTGAGCGGCCGCCGCCCTCGCCACCCCGCCTGCACGACGCTCTTCCGATCTACTGCAACAGCAAAcgactggagatcggaag	MUT	BACH2_MUT_T_G_54_bc7379	ACTGCAACAGCAA	2284	1233	1714	1265	1328	3102	11771	1	169	547	745	560	41	2244	3164	1413	978	933	309	2173	509	5633
chr6	91006434	91006665	-	BACH2	91006488	T	G	aggtagcgaaccagtgatTTATTGTGAATGGGGAGCGGGTGACGTCAGCGCCGAATGTCAACAATGTAGCGAGTGAGAGTGTGGGCGTTCCGGGGAGAGCGCAAGCCGCGCGGCGCGGAGCAAACAGCGCCGAGCCGCCGCCGCCTCAGCAGCAGCAGCAGCAGCAGCAGCGGCAGCAGCGGCCGTGCACGCCCGGGCTGCGGTCGCACAGCGCTAACGTGAGCGGCCGCCGCCCTCGCCACCCCGCCTGCACGACGCTCTTCCGATCTCGATACAATGAGGAcgactggagatcggaag	MUT	BACH2_MUT_T_G_54_bc34210	CGATACAATGAGG	840	581	390	389	522	1222	3651	1	107	224	308	290	7	719	801	449	428	332	104	573	169	1590
chr6	91006434	91006665	-	BACH2	91006488	T	G	aggtagcgaaccagtgatTTATTGTGAATGGGGAGCGGGTGACGTCAGCGCCGAATGTCAACAATGTAGCGAGTGAGAGTGTGGGCGTTCCGGGGAGAGCGCAAGCCGCGCGGCGCGGAGCAAACAGCGCCGAGCCGCCGCCGCCTCAGCAGCAGCAGCAGCAGCAGCAGCGGCAGCAGCGGCCGTGCACGCCCGGGCTGCGGTCGCACAGCGCTAACGTGAGCGGCCGCCGCCCTCGCCACCCCGCCTGCACGACGCTCTTCCGATCTGTCGCGAATGCAAAcgactggagatcggaag	MUT	BACH2_MUT_T_G_54_bc8280	GTCGCGAATGCAA	660	683	549	474	521	945	3294	0	75	245	334	283	8	623	766	336	529	267	320	1400	289	1948
chr6	91006434	91006665	-	BACH2	91006489	T	A	aggtagcgaaccagtgatTTATTGTGAATGGGGAGCGGGTGACGTCAGCGCCGAATGTCAACAATGTAGCGATAGAGAGTGTGGGCGTTCCGGGGAGAGCGCAAGCCGCGCGGCGCGGAGCAAACAGCGCCGAGCCGCCGCCGCCTCAGCAGCAGCAGCAGCAGCAGCAGCGGCAGCAGCGGCCGTGCACGCCCGGGCTGCGGTCGCACAGCGCTAACGTGAGCGGCCGCCGCCCTCGCCACCCCGCCTGCACGACGCTCTTCCGATCTACGTAATACGGCAAcgactggagatcggaag	MUT	BACH2_MUT_T_A_55_bc22326	ACGTAATACGGCA	2167	2367	2095	1698	2203	2910	5749	2	271	1003	1199	876	62	1538	1975	912	981	487	749	1777	529	3851
chr6	91006434	91006665	-	BACH2	91006489	T	A	aggtagcgaaccagtgatTTATTGTGAATGGGGAGCGGGTGACGTCAGCGCCGAATGTCAACAATGTAGCGATAGAGAGTGTGGGCGTTCCGGGGAGAGCGCAAGCCGCGCGGCGCGGAGCAAACAGCGCCGAGCCGCCGCCGCCTCAGCAGCAGCAGCAGCAGCAGCAGCGGCAGCAGCGGCCGTGCACGCCCGGGCTGCGGTCGCACAGCGCTAACGTGAGCGGCCGCCGCCCTCGCCACCCCGCCTGCACGACGCTCTTCCGATCTTGACCTGATGCCAAcgactggagatcggaag	MUT	BACH2_MUT_T_A_55_bc24254	TGACCTGATGCCA	2347	1948	1763	1598	1536	4478	13420	1	487	2075	2571	1583	74	2368	2372	995	1794	1095	1144	2689	660	6253
chr6	91006434	91006665	-	BACH2	91006489	T	A	aggtagcgaaccagtgatTTATTGTGAATGGGGAGCGGGTGACGTCAGCGCCGAATGTCAACAATGTAGCGATAGAGAGTGTGGGCGTTCCGGGGAGAGCGCAAGCCGCGCGGCGCGGAGCAAACAGCGCCGAGCCGCCGCCGCCTCAGCAGCAGCAGCAGCAGCAGCAGCGGCAGCAGCGGCCGTGCACGCCCGGGCTGCGGTCGCACAGCGCTAACGTGAGCGGCCGCCGCCCTCGCCACCCCGCCTGCACGACGCTCTTCCGATCTTGTGAGGACACAAAcgactggagatcggaag	MUT	BACH2_MUT_T_A_55_bc6549	TGTGAGGACACAA	4526	3681	4106	3079	3541	8038	21078	0	626	2561	2767	2361	30	4337	5356	3222	2328	1990	1964	5095	1158	9240
chr6	91006434	91006665	-	BACH2	91006489	T	C	aggtagcgaaccagtgatTTATTGTGAATGGGGAGCGGGTGACGTCAGCGCCGAATGTCAACAATGTAGCGATCGAGAGTGTGGGCGTTCCGGGGAGAGCGCAAGCCGCGCGGCGCGGAGCAAACAGCGCCGAGCCGCCGCCGCCTCAGCAGCAGCAGCAGCAGCAGCAGCGGCAGCAGCGGCCGTGCACGCCCGGGCTGCGGTCGCACAGCGCTAACGTGAGCGGCCGCCGCCCTCGCCACCCCGCCTGCACGACGCTCTTCCGATCTCCGAGGTCAAGAAAcgactggagatcggaag	MUT	BACH2_MUT_T_C_55_bc293	CCGAGGTCAAGAA	305	334	441	276	276	594	1182	0	31	131	164	110	3	297	327	158	180	116	170	252	129	876
chr6	91006434	91006665	-	BACH2	91006489	T	C	aggtagcgaaccagtgatTTATTGTGAATGGGGAGCGGGTGACGTCAGCGCCGAATGTCAACAATGTAGCGATCGAGAGTGTGGGCGTTCCGGGGAGAGCGCAAGCCGCGCGGCGCGGAGCAAACAGCGCCGAGCCGCCGCCGCCTCAGCAGCAGCAGCAGCAGCAGCAGCGGCAGCAGCGGCCGTGCACGCCCGGGCTGCGGTCGCACAGCGCTAACGTGAGCGGCCGCCGCCCTCGCCACCCCGCCTGCACGACGCTCTTCCGATCTCGCTCTGTAATTCAcgactggagatcggaag	MUT	BACH2_MUT_T_C_55_bc52209	CGCTCTGTAATTC	1800	1150	1347	1226	1125	3081	7289	1	217	560	729	535	86	1727	1362	746	1058	658	218	1545	236	3977
chr6	91006434	91006665	-	BACH2	91006489	T	C	aggtagcgaaccagtgatTTATTGTGAATGGGGAGCGGGTGACGTCAGCGCCGAATGTCAACAATGTAGCGATCGAGAGTGTGGGCGTTCCGGGGAGAGCGCAAGCCGCGCGGCGCGGAGCAAACAGCGCCGAGCCGCCGCCGCCTCAGCAGCAGCAGCAGCAGCAGCAGCGGCAGCAGCGGCCGTGCACGCCCGGGCTGCGGTCGCACAGCGCTAACGTGAGCGGCCGCCGCCCTCGCCACCCCGCCTGCACGACGCTCTTCCGATCTACATCGAGACACCAcgactggagatcggaag	MUT	BACH2_MUT_T_C_55_bc48382	ACATCGAGACACC	1838	1540	1351	1016	1268	2152	4719	1	233	1116	1256	804	59	1016	1129	324	514	345	215	1218	307	2615
chr6	91006434	91006665	-	BACH2	91006489	T	G	aggtagcgaaccagtgatTTATTGTGAATGGGGAGCGGGTGACGTCAGCGCCGAATGTCAACAATGTAGCGATGGAGAGTGTGGGCGTTCCGGGGAGAGCGCAAGCCGCGCGGCGCGGAGCAAACAGCGCCGAGCCGCCGCCGCCTCAGCAGCAGCAGCAGCAGCAGCAGCGGCAGCAGCGGCCGTGCACGCCCGGGCTGCGGTCGCACAGCGCTAACGTGAGCGGCCGCCGCCCTCGCCACCCCGCCTGCACGACGCTCTTCCGATCTGTAGACCACCTCAAcgactggagatcggaag	MUT	BACH2_MUT_T_G_55_bc26117	GTAGACCACCTCA	2621	2595	2515	1919	2083	5023	13879	1	319	1146	1284	1033	11	2783	3269	1336	1719	1406	712	2574	419	6052
chr6	91006434	91006665	-	BACH2	91006489	T	G	aggtagcgaaccagtgatTTATTGTGAATGGGGAGCGGGTGACGTCAGCGCCGAATGTCAACAATGTAGCGATGGAGAGTGTGGGCGTTCCGGGGAGAGCGCAAGCCGCGCGGCGCGGAGCAAACAGCGCCGAGCCGCCGCCGCCTCAGCAGCAGCAGCAGCAGCAGCAGCGGCAGCAGCGGCCGTGCACGCCCGGGCTGCGGTCGCACAGCGCTAACGTGAGCGGCCGCCGCCCTCGCCACCCCGCCTGCACGACGCTCTTCCGATCTTGGTGAAGCTTGAAcgactggagatcggaag	MUT	BACH2_MUT_T_G_55_bc20559	TGGTGAAGCTTGA	2391	1821	2141	1667	1565	5101	12044	1	355	1238	1462	947	21	2386	3498	1463	1739	1270	922	2571	750	5423
chr6	91006434	91006665	-	BACH2	91006489	T	G	aggtagcgaaccagtgatTTATTGTGAATGGGGAGCGGGTGACGTCAGCGCCGAATGTCAACAATGTAGCGATGGAGAGTGTGGGCGTTCCGGGGAGAGCGCAAGCCGCGCGGCGCGGAGCAAACAGCGCCGAGCCGCCGCCGCCTCAGCAGCAGCAGCAGCAGCAGCAGCGGCAGCAGCGGCCGTGCACGCCCGGGCTGCGGTCGCACAGCGCTAACGTGAGCGGCCGCCGCCCTCGCCACCCCGCCTGCACGACGCTCTTCCGATCTATTCTTCGAGTGGAcgactggagatcggaag	MUT	BACH2_MUT_T_G_55_bc37761	ATTCTTCGAGTGG	3829	4217	3765	2952	3705	6455	15843	3	563	2022	2023	1475	84	3714	4916	2532	2064	1634	1922	4304	1488	7747
chr6	91006434	91006665	-	BACH2	91006490	G	A	aggtagcgaaccagtgatTTATTGTGAATGGGGAGCGGGTGACGTCAGCGCCGAATGTCAACAATGTAGCGATTAAGAGTGTGGGCGTTCCGGGGAGAGCGCAAGCCGCGCGGCGCGGAGCAAACAGCGCCGAGCCGCCGCCGCCTCAGCAGCAGCAGCAGCAGCAGCAGCGGCAGCAGCGGCCGTGCACGCCCGGGCTGCGGTCGCACAGCGCTAACGTGAGCGGCCGCCGCCCTCGCCACCCCGCCTGCACGACGCTCTTCCGATCTCAATATCCGTTGGAcgactggagatcggaag	MUT	BACH2_MUT_G_A_56_bc39224	CAATATCCGTTGG	1962	1706	1619	1168	1392	3010	6533	0	151	634	818	556	24	2363	1672	645	721	992	561	1524	353	3507
chr6	91006434	91006665	-	BACH2	91006490	G	A	aggtagcgaaccagtgatTTATTGTGAATGGGGAGCGGGTGACGTCAGCGCCGAATGTCAACAATGTAGCGATTAAGAGTGTGGGCGTTCCGGGGAGAGCGCAAGCCGCGCGGCGCGGAGCAAACAGCGCCGAGCCGCCGCCGCCTCAGCAGCAGCAGCAGCAGCAGCAGCGGCAGCAGCGGCCGTGCACGCCCGGGCTGCGGTCGCACAGCGCTAACGTGAGCGGCCGCCGCCCTCGCCACCCCGCCTGCACGACGCTCTTCCGATCTCGTGTCAGCTTGAAcgactggagatcggaag	MUT	BACH2_MUT_G_A_56_bc20562	CGTGTCAGCTTGA	277	322	287	184	251	365	657	0	28	106	139	70	0	324	359	151	66	119	112	328	2	939
chr6	91006434	91006665	-	BACH2	91006490	G	A	aggtagcgaaccagtgatTTATTGTGAATGGGGAGCGGGTGACGTCAGCGCCGAATGTCAACAATGTAGCGATTAAGAGTGTGGGCGTTCCGGGGAGAGCGCAAGCCGCGCGGCGCGGAGCAAACAGCGCCGAGCCGCCGCCGCCTCAGCAGCAGCAGCAGCAGCAGCAGCGGCAGCAGCGGCCGTGCACGCCCGGGCTGCGGTCGCACAGCGCTAACGTGAGCGGCCGCCGCCCTCGCCACCCCGCCTGCACGACGCTCTTCCGATCTCGGACATAACGAAAcgactggagatcggaag	MUT	BACH2_MUT_G_A_56_bc3158	CGGACATAACGAA	2216	2711	2035	1582	1942	3736	8743	2	309	1144	1206	905	9	2865	2455	1531	1455	1033	649	2545	742	4342
chr6	91006434	91006665	-	BACH2	91006490	G	C	aggtagcgaaccagtgatTTATTGTGAATGGGGAGCGGGTGACGTCAGCGCCGAATGTCAACAATGTAGCGATTCAGAGTGTGGGCGTTCCGGGGAGAGCGCAAGCCGCGCGGCGCGGAGCAAACAGCGCCGAGCCGCCGCCGCCTCAGCAGCAGCAGCAGCAGCAGCAGCGGCAGCAGCGGCCGTGCACGCCCGGGCTGCGGTCGCACAGCGCTAACGTGAGCGGCCGCCGCCCTCGCCACCCCGCCTGCACGACGCTCTTCCGATCTGGTCGAATAACTGAcgactggagatcggaag	MUT	BACH2_MUT_G_C_56_bc43857	GGTCGAATAACTG	2565	2378	2426	1673	1912	4075	7472	1	273	1028	1189	857	41	1951	2680	713	1056	874	681	1846	476	5077
chr6	91006434	91006665	-	BACH2	91006490	G	C	aggtagcgaaccagtgatTTATTGTGAATGGGGAGCGGGTGACGTCAGCGCCGAATGTCAACAATGTAGCGATTCAGAGTGTGGGCGTTCCGGGGAGAGCGCAAGCCGCGCGGCGCGGAGCAAACAGCGCCGAGCCGCCGCCGCCTCAGCAGCAGCAGCAGCAGCAGCAGCGGCAGCAGCGGCCGTGCACGCCCGGGCTGCGGTCGCACAGCGCTAACGTGAGCGGCCGCCGCCCTCGCCACCCCGCCTGCACGACGCTCTTCCGATCTGACTGAGAGAGAAAcgactggagatcggaag	MUT	BACH2_MUT_G_C_56_bc412	GACTGAGAGAGAA	2487	3008	3116	2210	2530	5640	6810	3	293	1166	1184	989	2	1794	2424	1320	1354	786	1426	2248	576	3586
chr6	91006434	91006665	-	BACH2	91006490	G	C	aggtagcgaaccagtgatTTATTGTGAATGGGGAGCGGGTGACGTCAGCGCCGAATGTCAACAATGTAGCGATTCAGAGTGTGGGCGTTCCGGGGAGAGCGCAAGCCGCGCGGCGCGGAGCAAACAGCGCCGAGCCGCCGCCGCCTCAGCAGCAGCAGCAGCAGCAGCAGCGGCAGCAGCGGCCGTGCACGCCCGGGCTGCGGTCGCACAGCGCTAACGTGAGCGGCCGCCGCCCTCGCCACCCCGCCTGCACGACGCTCTTCCGATCTGAACAACTCCGAAAcgactggagatcggaag	MUT	BACH2_MUT_G_C_56_bc4197	GAACAACTCCGAA	2582	3264	2973	2341	2420	5026	10773	0	326	1104	1191	922	55	2430	2871	780	1264	1076	1192	2284	787	5369
chr6	91006434	91006665	-	BACH2	91006490	G	T	aggtagcgaaccagtgatTTATTGTGAATGGGGAGCGGGTGACGTCAGCGCCGAATGTCAACAATGTAGCGATTTAGAGTGTGGGCGTTCCGGGGAGAGCGCAAGCCGCGCGGCGCGGAGCAAACAGCGCCGAGCCGCCGCCGCCTCAGCAGCAGCAGCAGCAGCAGCAGCGGCAGCAGCGGCCGTGCACGCCCGGGCTGCGGTCGCACAGCGCTAACGTGAGCGGCCGCCGCCCTCGCCACCCCGCCTGCACGACGCTCTTCCGATCTGCATTATTGCGGAAcgactggagatcggaag	MUT	BACH2_MUT_G_T_56_bc16128	GCATTATTGCGGA	4577	5224	4560	3234	4344	6448	12955	0	823	3866	4594	2502	4	6105	10433	5564	1739	1370	2367	4547	2095	6966
chr6	91006434	91006665	-	BACH2	91006490	G	T	aggtagcgaaccagtgatTTATTGTGAATGGGGAGCGGGTGACGTCAGCGCCGAATGTCAACAATGTAGCGATTTAGAGTGTGGGCGTTCCGGGGAGAGCGCAAGCCGCGCGGCGCGGAGCAAACAGCGCCGAGCCGCCGCCGCCTCAGCAGCAGCAGCAGCAGCAGCAGCGGCAGCAGCGGCCGTGCACGCCCGGGCTGCGGTCGCACAGCGCTAACGTGAGCGGCCGCCGCCCTCGCCACCCCGCCTGCACGACGCTCTTCCGATCTCTGAATCGCACTCAcgactggagatcggaag	MUT	BACH2_MUT_G_T_56_bc51648	CTGAATCGCACTC	467	544	416	380	388	832	1794	0	55	167	199	173	38	349	484	173	317	217	79	301	115	1200
chr6	91006434	91006665	-	BACH2	91006490	G	T	aggtagcgaaccagtgatTTATTGTGAATGGGGAGCGGGTGACGTCAGCGCCGAATGTCAACAATGTAGCGATTTAGAGTGTGGGCGTTCCGGGGAGAGCGCAAGCCGCGCGGCGCGGAGCAAACAGCGCCGAGCCGCCGCCGCCTCAGCAGCAGCAGCAGCAGCAGCAGCGGCAGCAGCGGCCGTGCACGCCCGGGCTGCGGTCGCACAGCGCTAACGTGAGCGGCCGCCGCCCTCGCCACCCCGCCTGCACGACGCTCTTCCGATCTAGACACTGACGTAAcgactggagatcggaag	MUT	BACH2_MUT_G_T_56_bc28319	AGACACTGACGTA	1430	1283	1112	1096	1207	2635	7860	0	148	699	748	472	73	1863	2141	861	1203	685	355	1796	270	3913
chr6	91006434	91006665	-	BACH2	91006491	A	C	aggtagcgaaccagtgatTTATTGTGAATGGGGAGCGGGTGACGTCAGCGCCGAATGTCAACAATGTAGCGATTGCGAGTGTGGGCGTTCCGGGGAGAGCGCAAGCCGCGCGGCGCGGAGCAAACAGCGCCGAGCCGCCGCCGCCTCAGCAGCAGCAGCAGCAGCAGCAGCGGCAGCAGCGGCCGTGCACGCCCGGGCTGCGGTCGCACAGCGCTAACGTGAGCGGCCGCCGCCCTCGCCACCCCGCCTGCACGACGCTCTTCCGATCTACACTGATTAGGCAcgactggagatcggaag	MUT	BACH2_MUT_A_C_57_bc47197	ACACTGATTAGGC	2577	2345	2501	1899	2131	4589	9708	3	228	650	788	562	26	2607	2838	1257	1399	1136	713	2165	523	6851
chr6	91006434	91006665	-	BACH2	91006491	A	C	aggtagcgaaccagtgatTTATTGTGAATGGGGAGCGGGTGACGTCAGCGCCGAATGTCAACAATGTAGCGATTGCGAGTGTGGGCGTTCCGGGGAGAGCGCAAGCCGCGCGGCGCGGAGCAAACAGCGCCGAGCCGCCGCCGCCTCAGCAGCAGCAGCAGCAGCAGCAGCGGCAGCAGCGGCCGTGCACGCCCGGGCTGCGGTCGCACAGCGCTAACGTGAGCGGCCGCCGCCCTCGCCACCCCGCCTGCACGACGCTCTTCCGATCTTCGAGCGCTTACAAcgactggagatcggaag	MUT	BACH2_MUT_A_C_57_bc21712	TCGAGCGCTTACA	1617	1506	1332	1345	1590	2316	4600	1	301	865	1013	751	35	2001	1836	1606	856	579	957	1374	219	2951
chr6	91006434	91006665	-	BACH2	91006491	A	C	aggtagcgaaccagtgatTTATTGTGAATGGGGAGCGGGTGACGTCAGCGCCGAATGTCAACAATGTAGCGATTGCGAGTGTGGGCGTTCCGGGGAGAGCGCAAGCCGCGCGGCGCGGAGCAAACAGCGCCGAGCCGCCGCCGCCTCAGCAGCAGCAGCAGCAGCAGCAGCGGCAGCAGCGGCCGTGCACGCCCGGGCTGCGGTCGCACAGCGCTAACGTGAGCGGCCGCCGCCCTCGCCACCCCGCCTGCACGACGCTCTTCCGATCTAGGCACAGTTAGAAcgactggagatcggaag	MUT	BACH2_MUT_A_C_57_bc15356	AGGCACAGTTAGA	4349	3413	2882	2106	2613	7534	14611	4	485	1598	1725	1283	95	3340	3791	2331	1688	1314	1606	3447	1012	6719
chr6	91006434	91006665	-	BACH2	91006491	A	G	aggtagcgaaccagtgatTTATTGTGAATGGGGAGCGGGTGACGTCAGCGCCGAATGTCAACAATGTAGCGATTGGGAGTGTGGGCGTTCCGGGGAGAGCGCAAGCCGCGCGGCGCGGAGCAAACAGCGCCGAGCCGCCGCCGCCTCAGCAGCAGCAGCAGCAGCAGCAGCGGCAGCAGCGGCCGTGCACGCCCGGGCTGCGGTCGCACAGCGCTAACGTGAGCGGCCGCCGCCCTCGCCACCCCGCCTGCACGACGCTCTTCCGATCTCGGTTGTTATCGAAcgactggagatcggaag	MUT	BACH2_MUT_A_G_57_bc18270	CGGTTGTTATCGA	779	689	757	441	567	1414	2305	0	110	309	346	257	9	582	515	197	354	285	147	562	33	1568
chr6	91006434	91006665	-	BACH2	91006491	A	G	aggtagcgaaccagtgatTTATTGTGAATGGGGAGCGGGTGACGTCAGCGCCGAATGTCAACAATGTAGCGATTGGGAGTGTGGGCGTTCCGGGGAGAGCGCAAGCCGCGCGGCGCGGAGCAAACAGCGCCGAGCCGCCGCCGCCTCAGCAGCAGCAGCAGCAGCAGCAGCGGCAGCAGCGGCCGTGCACGCCCGGGCTGCGGTCGCACAGCGCTAACGTGAGCGGCCGCCGCCCTCGCCACCCCGCCTGCACGACGCTCTTCCGATCTGGTCATTGGACAAAcgactggagatcggaag	MUT	BACH2_MUT_A_G_57_bc6286	GGTCATTGGACAA	2037	1471	1759	1264	1220	2976	10022	0	202	654	675	581	69	1743	2680	904	1325	782	373	2051	526	4640
chr6	91006434	91006665	-	BACH2	91006491	A	G	aggtagcgaaccagtgatTTATTGTGAATGGGGAGCGGGTGACGTCAGCGCCGAATGTCAACAATGTAGCGATTGGGAGTGTGGGCGTTCCGGGGAGAGCGCAAGCCGCGCGGCGCGGAGCAAACAGCGCCGAGCCGCCGCCGCCTCAGCAGCAGCAGCAGCAGCAGCAGCGGCAGCAGCGGCCGTGCACGCCCGGGCTGCGGTCGCACAGCGCTAACGTGAGCGGCCGCCGCCCTCGCCACCCCGCCTGCACGACGCTCTTCCGATCTTCGTTCTAGTAGCAcgactggagatcggaag	MUT	BACH2_MUT_A_G_57_bc47077	TCGTTCTAGTAGC	1642	1746	1364	936	1291	2073	4864	1	209	1025	949	804	13	1757	2304	1063	376	516	897	1364	312	2096
chr6	91006434	91006665	-	BACH2	91006491	A	T	aggtagcgaaccagtgatTTATTGTGAATGGGGAGCGGGTGACGTCAGCGCCGAATGTCAACAATGTAGCGATTGTGAGTGTGGGCGTTCCGGGGAGAGCGCAAGCCGCGCGGCGCGGAGCAAACAGCGCCGAGCCGCCGCCGCCTCAGCAGCAGCAGCAGCAGCAGCAGCGGCAGCAGCGGCCGTGCACGCCCGGGCTGCGGTCGCACAGCGCTAACGTGAGCGGCCGCCGCCCTCGCCACCCCGCCTGCACGACGCTCTTCCGATCTGATAAGAGCATCCAcgactggagatcggaag	MUT	BACH2_MUT_A_T_57_bc49518	GATAAGAGCATCC	2003	1544	1922	1443	1369	2974	8714	1	146	286	466	226	39	1934	2213	958	980	653	320	2127	465	4708
chr6	91006434	91006665	-	BACH2	91006491	A	T	aggtagcgaaccagtgatTTATTGTGAATGGGGAGCGGGTGACGTCAGCGCCGAATGTCAACAATGTAGCGATTGTGAGTGTGGGCGTTCCGGGGAGAGCGCAAGCCGCGCGGCGCGGAGCAAACAGCGCCGAGCCGCCGCCGCCTCAGCAGCAGCAGCAGCAGCAGCAGCGGCAGCAGCGGCCGTGCACGCCCGGGCTGCGGTCGCACAGCGCTAACGTGAGCGGCCGCCGCCCTCGCCACCCCGCCTGCACGACGCTCTTCCGATCTGCTCACCGCTTAAAcgactggagatcggaag	MUT	BACH2_MUT_A_T_57_bc13949	GCTCACCGCTTAA	3116	2906	2811	2017	1814	2807	8825	3	302	985	1193	826	57	2015	2157	911	1231	938	655	2296	432	5264
chr6	91006434	91006665	-	BACH2	91006491	A	T	aggtagcgaaccagtgatTTATTGTGAATGGGGAGCGGGTGACGTCAGCGCCGAATGTCAACAATGTAGCGATTGTGAGTGTGGGCGTTCCGGGGAGAGCGCAAGCCGCGCGGCGCGGAGCAAACAGCGCCGAGCCGCCGCCGCCTCAGCAGCAGCAGCAGCAGCAGCAGCGGCAGCAGCGGCCGTGCACGCCCGGGCTGCGGTCGCACAGCGCTAACGTGAGCGGCCGCCGCCCTCGCCACCCCGCCTGCACGACGCTCTTCCGATCTTCTGGTCAGATTGAcgactggagatcggaag	MUT	BACH2_MUT_A_T_57_bc45203	TCTGGTCAGATTG	2796	3084	2325	2092	2758	6602	7512	0	209	753	869	646	0	1999	2508	1145	857	620	1326	2168	845	3304
chr6	91006434	91006665	-	BACH2	91006492	G	A	aggtagcgaaccagtgatTTATTGTGAATGGGGAGCGGGTGACGTCAGCGCCGAATGTCAACAATGTAGCGATTGAAAGTGTGGGCGTTCCGGGGAGAGCGCAAGCCGCGCGGCGCGGAGCAAACAGCGCCGAGCCGCCGCCGCCTCAGCAGCAGCAGCAGCAGCAGCAGCGGCAGCAGCGGCCGTGCACGCCCGGGCTGCGGTCGCACAGCGCTAACGTGAGCGGCCGCCGCCCTCGCCACCCCGCCTGCACGACGCTCTTCCGATCTTTGGATCAGACGGAcgactggagatcggaag	MUT	BACH2_MUT_G_A_58_bc35052	TTGGATCAGACGG	2045	1256	1514	1367	1358	3548	6901	1	145	567	662	497	64	1863	2254	799	1292	922	391	1838	679	4417
chr6	91006434	91006665	-	BACH2	91006492	G	A	aggtagcgaaccagtgatTTATTGTGAATGGGGAGCGGGTGACGTCAGCGCCGAATGTCAACAATGTAGCGATTGAAAGTGTGGGCGTTCCGGGGAGAGCGCAAGCCGCGCGGCGCGGAGCAAACAGCGCCGAGCCGCCGCCGCCTCAGCAGCAGCAGCAGCAGCAGCAGCGGCAGCAGCGGCCGTGCACGCCCGGGCTGCGGTCGCACAGCGCTAACGTGAGCGGCCGCCGCCCTCGCCACCCCGCCTGCACGACGCTCTTCCGATCTTACACTTGCCTGAAcgactggagatcggaag	MUT	BACH2_MUT_G_A_58_bc20081	TACACTTGCCTGA	1282	951	1014	854	706	1454	6118	1	110	297	398	248	7	1314	1796	477	665	469	214	1055	287	2879
chr6	91006434	91006665	-	BACH2	91006492	G	A	aggtagcgaaccagtgatTTATTGTGAATGGGGAGCGGGTGACGTCAGCGCCGAATGTCAACAATGTAGCGATTGAAAGTGTGGGCGTTCCGGGGAGAGCGCAAGCCGCGCGGCGCGGAGCAAACAGCGCCGAGCCGCCGCCGCCTCAGCAGCAGCAGCAGCAGCAGCAGCGGCAGCAGCGGCCGTGCACGCCCGGGCTGCGGTCGCACAGCGCTAACGTGAGCGGCCGCCGCCCTCGCCACCCCGCCTGCACGACGCTCTTCCGATCTAACCAAGTAGCTGAcgactggagatcggaag	MUT	BACH2_MUT_G_A_58_bc44256	AACCAAGTAGCTG	1493	1744	1525	1077	1364	1969	3391	1	216	990	985	740	15	1638	1421	917	549	317	1138	1599	745	2167
chr6	91006434	91006665	-	BACH2	91006492	G	C	aggtagcgaaccagtgatTTATTGTGAATGGGGAGCGGGTGACGTCAGCGCCGAATGTCAACAATGTAGCGATTGACAGTGTGGGCGTTCCGGGGAGAGCGCAAGCCGCGCGGCGCGGAGCAAACAGCGCCGAGCCGCCGCCGCCTCAGCAGCAGCAGCAGCAGCAGCAGCGGCAGCAGCGGCCGTGCACGCCCGGGCTGCGGTCGCACAGCGCTAACGTGAGCGGCCGCCGCCCTCGCCACCCCGCCTGCACGACGCTCTTCCGATCTGTAACTGTGTCGAAcgactggagatcggaag	MUT	BACH2_MUT_G_C_58_bc18389	GTAACTGTGTCGA	3393	6227	3839	3016	3524	9211	9850	4	1078	5678	6604	2735	71	3838	9557	3595	1642	1440	3552	4250	1626	4312
chr6	91006434	91006665	-	BACH2	91006492	G	C	aggtagcgaaccagtgatTTATTGTGAATGGGGAGCGGGTGACGTCAGCGCCGAATGTCAACAATGTAGCGATTGACAGTGTGGGCGTTCCGGGGAGAGCGCAAGCCGCGCGGCGCGGAGCAAACAGCGCCGAGCCGCCGCCGCCTCAGCAGCAGCAGCAGCAGCAGCAGCGGCAGCAGCGGCCGTGCACGCCCGGGCTGCGGTCGCACAGCGCTAACGTGAGCGGCCGCCGCCCTCGCCACCCCGCCTGCACGACGCTCTTCCGATCTCTGTTGTGTAACGAcgactggagatcggaag	MUT	BACH2_MUT_G_C_58_bc39484	CTGTTGTGTAACG	167	223	300	210	178	625	1438	0	59	220	257	72	5	199	387	87	216	115	85	155	54	615
chr6	91006434	91006665	-	BACH2	91006492	G	C	aggtagcgaaccagtgatTTATTGTGAATGGGGAGCGGGTGACGTCAGCGCCGAATGTCAACAATGTAGCGATTGACAGTGTGGGCGTTCCGGGGAGAGCGCAAGCCGCGCGGCGCGGAGCAAACAGCGCCGAGCCGCCGCCGCCTCAGCAGCAGCAGCAGCAGCAGCAGCGGCAGCAGCGGCCGTGCACGCCCGGGCTGCGGTCGCACAGCGCTAACGTGAGCGGCCGCCGCCCTCGCCACCCCGCCTGCACGACGCTCTTCCGATCTTGACGGCTCCTTAAcgactggagatcggaag	MUT	BACH2_MUT_G_C_58_bc32121	TGACGGCTCCTTA	1098	955	1061	997	909	1658	8139	0	170	517	656	454	44	1693	1868	852	914	945	322	1478	253	3945
chr6	91006434	91006665	-	BACH2	91006492	G	T	aggtagcgaaccagtgatTTATTGTGAATGGGGAGCGGGTGACGTCAGCGCCGAATGTCAACAATGTAGCGATTGATAGTGTGGGCGTTCCGGGGAGAGCGCAAGCCGCGCGGCGCGGAGCAAACAGCGCCGAGCCGCCGCCGCCTCAGCAGCAGCAGCAGCAGCAGCAGCGGCAGCAGCGGCCGTGCACGCCCGGGCTGCGGTCGCACAGCGCTAACGTGAGCGGCCGCCGCCCTCGCCACCCCGCCTGCACGACGCTCTTCCGATCTAGATAAGATCGCGAcgactggagatcggaag	MUT	BACH2_MUT_G_T_58_bc40268	AGATAAGATCGCG	3042	3569	2809	2146	2834	5137	7794	2	472	2555	2552	1628	47	2740	4122	1694	1279	1001	1598	2922	1231	5249
chr6	91006434	91006665	-	BACH2	91006492	G	T	aggtagcgaaccagtgatTTATTGTGAATGGGGAGCGGGTGACGTCAGCGCCGAATGTCAACAATGTAGCGATTGATAGTGTGGGCGTTCCGGGGAGAGCGCAAGCCGCGCGGCGCGGAGCAAACAGCGCCGAGCCGCCGCCGCCTCAGCAGCAGCAGCAGCAGCAGCAGCGGCAGCAGCGGCCGTGCACGCCCGGGCTGCGGTCGCACAGCGCTAACGTGAGCGGCCGCCGCCCTCGCCACCCCGCCTGCACGACGCTCTTCCGATCTGTAACGGCAATAGAcgactggagatcggaag	MUT	BACH2_MUT_G_T_58_bc33369	GTAACGGCAATAG	971	614	667	416	583	730	2794	0	73	187	247	169	21	800	673	331	362	302	165	795	218	2149
chr6	91006434	91006665	-	BACH2	91006492	G	T	aggtagcgaaccagtgatTTATTGTGAATGGGGAGCGGGTGACGTCAGCGCCGAATGTCAACAATGTAGCGATTGATAGTGTGGGCGTTCCGGGGAGAGCGCAAGCCGCGCGGCGCGGAGCAAACAGCGCCGAGCCGCCGCCGCCTCAGCAGCAGCAGCAGCAGCAGCAGCGGCAGCAGCGGCCGTGCACGCCCGGGCTGCGGTCGCACAGCGCTAACGTGAGCGGCCGCCGCCCTCGCCACCCCGCCTGCACGACGCTCTTCCGATCTTTACTCAGTGACGAcgactggagatcggaag	MUT	BACH2_MUT_G_T_58_bc39563	TTACTCAGTGACG	2991	2250	2426	1721	2309	3705	9608	3	360	1608	1865	1255	75	3961	3299	2353	1179	1144	1937	3241	780	5140
chr6	91006434	91006665	-	BACH2	91006493	A	C	aggtagcgaaccagtgatTTATTGTGAATGGGGAGCGGGTGACGTCAGCGCCGAATGTCAACAATGTAGCGATTGAGCGTGTGGGCGTTCCGGGGAGAGCGCAAGCCGCGCGGCGCGGAGCAAACAGCGCCGAGCCGCCGCCGCCTCAGCAGCAGCAGCAGCAGCAGCAGCGGCAGCAGCGGCCGTGCACGCCCGGGCTGCGGTCGCACAGCGCTAACGTGAGCGGCCGCCGCCCTCGCCACCCCGCCTGCACGACGCTCTTCCGATCTGCAACATGAGCTTAcgactggagatcggaag	MUT	BACH2_MUT_A_C_59_bc56916	GCAACATGAGCTT	1446	1129	1211	709	868	1601	4225	0	148	574	619	420	7	875	1178	550	404	468	433	1068	244	2702
chr6	91006434	91006665	-	BACH2	91006493	A	C	aggtagcgaaccagtgatTTATTGTGAATGGGGAGCGGGTGACGTCAGCGCCGAATGTCAACAATGTAGCGATTGAGCGTGTGGGCGTTCCGGGGAGAGCGCAAGCCGCGCGGCGCGGAGCAAACAGCGCCGAGCCGCCGCCGCCTCAGCAGCAGCAGCAGCAGCAGCAGCGGCAGCAGCGGCCGTGCACGCCCGGGCTGCGGTCGCACAGCGCTAACGTGAGCGGCCGCCGCCCTCGCCACCCCGCCTGCACGACGCTCTTCCGATCTATGTGCGGATTCCAcgactggagatcggaag	MUT	BACH2_MUT_A_C_59_bc50659	ATGTGCGGATTCC	1479	2040	1417	1272	1468	2398	3469	0	197	848	885	534	13	1363	1847	2571	536	464	969	1730	609	2416
chr6	91006434	91006665	-	BACH2	91006493	A	C	aggtagcgaaccagtgatTTATTGTGAATGGGGAGCGGGTGACGTCAGCGCCGAATGTCAACAATGTAGCGATTGAGCGTGTGGGCGTTCCGGGGAGAGCGCAAGCCGCGCGGCGCGGAGCAAACAGCGCCGAGCCGCCGCCGCCTCAGCAGCAGCAGCAGCAGCAGCAGCGGCAGCAGCGGCCGTGCACGCCCGGGCTGCGGTCGCACAGCGCTAACGTGAGCGGCCGCCGCCCTCGCCACCCCGCCTGCACGACGCTCTTCCGATCTAGCAGTGATGCCAAcgactggagatcggaag	MUT	BACH2_MUT_A_C_59_bc24253	AGCAGTGATGCCA	1051	854	953	897	893	1832	5542	0	160	821	1058	589	29	1479	1650	944	696	556	1075	1679	272	3077
chr6	91006434	91006665	-	BACH2	91006493	A	G	aggtagcgaaccagtgatTTATTGTGAATGGGGAGCGGGTGACGTCAGCGCCGAATGTCAACAATGTAGCGATTGAGGGTGTGGGCGTTCCGGGGAGAGCGCAAGCCGCGCGGCGCGGAGCAAACAGCGCCGAGCCGCCGCCGCCTCAGCAGCAGCAGCAGCAGCAGCAGCGGCAGCAGCGGCCGTGCACGCCCGGGCTGCGGTCGCACAGCGCTAACGTGAGCGGCCGCCGCCCTCGCCACCCCGCCTGCACGACGCTCTTCCGATCTCCTTAGCACTCAAAcgactggagatcggaag	MUT	BACH2_MUT_A_G_59_bc10384	CCTTAGCACTCAA	280	358	333	260	280	576	1660	0	38	90	106	80	11	385	234	207	263	201	55	329	56	709
chr6	91006434	91006665	-	BACH2	91006493	A	G	aggtagcgaaccagtgatTTATTGTGAATGGGGAGCGGGTGACGTCAGCGCCGAATGTCAACAATGTAGCGATTGAGGGTGTGGGCGTTCCGGGGAGAGCGCAAGCCGCGCGGCGCGGAGCAAACAGCGCCGAGCCGCCGCCGCCTCAGCAGCAGCAGCAGCAGCAGCAGCGGCAGCAGCGGCCGTGCACGCCCGGGCTGCGGTCGCACAGCGCTAACGTGAGCGGCCGCCGCCCTCGCCACCCCGCCTGCACGACGCTCTTCCGATCTAGAGCCTTATGGAAcgactggagatcggaag	MUT	BACH2_MUT_A_G_59_bc16481	AGAGCCTTATGGA	967	1274	1216	1089	1242	3054	3951	0	246	1893	1884	844	14	1277	3316	1461	840	488	1223	1752	511	1853
chr6	91006434	91006665	-	BACH2	91006493	A	G	aggtagcgaaccagtgatTTATTGTGAATGGGGAGCGGGTGACGTCAGCGCCGAATGTCAACAATGTAGCGATTGAGGGTGTGGGCGTTCCGGGGAGAGCGCAAGCCGCGCGGCGCGGAGCAAACAGCGCCGAGCCGCCGCCGCCTCAGCAGCAGCAGCAGCAGCAGCAGCGGCAGCAGCGGCCGTGCACGCCCGGGCTGCGGTCGCACAGCGCTAACGTGAGCGGCCGCCGCCCTCGCCACCCCGCCTGCACGACGCTCTTCCGATCTTCGGTACGGATAAAcgactggagatcggaag	MUT	BACH2_MUT_A_G_59_bc11026	TCGGTACGGATAA	288	336	281	250	307	526	1170	0	33	88	112	65	0	294	301	194	222	102	34	340	87	623
chr6	91006434	91006665	-	BACH2	91006493	A	T	aggtagcgaaccagtgatTTATTGTGAATGGGGAGCGGGTGACGTCAGCGCCGAATGTCAACAATGTAGCGATTGAGTGTGTGGGCGTTCCGGGGAGAGCGCAAGCCGCGCGGCGCGGAGCAAACAGCGCCGAGCCGCCGCCGCCTCAGCAGCAGCAGCAGCAGCAGCAGCGGCAGCAGCGGCCGTGCACGCCCGGGCTGCGGTCGCACAGCGCTAACGTGAGCGGCCGCCGCCCTCGCCACCCCGCCTGCACGACGCTCTTCCGATCTGAATCCTCGCTTGAcgactggagatcggaag	MUT	BACH2_MUT_A_T_59_bc46035	GAATCCTCGCTTG	2618	2772	2087	2047	2689	5798	8196	0	273	1018	1074	757	50	2058	4900	978	914	736	1077	1771	856	3633
chr6	91006434	91006665	-	BACH2	91006493	A	T	aggtagcgaaccagtgatTTATTGTGAATGGGGAGCGGGTGACGTCAGCGCCGAATGTCAACAATGTAGCGATTGAGTGTGTGGGCGTTCCGGGGAGAGCGCAAGCCGCGCGGCGCGGAGCAAACAGCGCCGAGCCGCCGCCGCCTCAGCAGCAGCAGCAGCAGCAGCAGCGGCAGCAGCGGCCGTGCACGCCCGGGCTGCGGTCGCACAGCGCTAACGTGAGCGGCCGCCGCCCTCGCCACCCCGCCTGCACGACGCTCTTCCGATCTGAAGGATATGCGAAcgactggagatcggaag	MUT	BACH2_MUT_A_T_59_bc17635	GAAGGATATGCGA	3791	3484	3257	2471	2791	6042	10819	1	487	2363	2562	1867	47	3721	4131	2822	1861	1387	1958	3195	1138	6707
chr6	91006434	91006665	-	BACH2	91006493	A	T	aggtagcgaaccagtgatTTATTGTGAATGGGGAGCGGGTGACGTCAGCGCCGAATGTCAACAATGTAGCGATTGAGTGTGTGGGCGTTCCGGGGAGAGCGCAAGCCGCGCGGCGCGGAGCAAACAGCGCCGAGCCGCCGCCGCCTCAGCAGCAGCAGCAGCAGCAGCAGCGGCAGCAGCGGCCGTGCACGCCCGGGCTGCGGTCGCACAGCGCTAACGTGAGCGGCCGCCGCCCTCGCCACCCCGCCTGCACGACGCTCTTCCGATCTTGACAGATGTCCGAcgactggagatcggaag	MUT	BACH2_MUT_A_T_59_bc41318	TGACAGATGTCCG	3563	3149	2762	1938	2424	5432	13441	0	359	1350	1424	1082	46	2642	2912	1159	1179	1075	962	2306	675	5869
chr6	91006434	91006665	-	BACH2	91006494	G	A	aggtagcgaaccagtgatTTATTGTGAATGGGGAGCGGGTGACGTCAGCGCCGAATGTCAACAATGTAGCGATTGAGAATGTGGGCGTTCCGGGGAGAGCGCAAGCCGCGCGGCGCGGAGCAAACAGCGCCGAGCCGCCGCCGCCTCAGCAGCAGCAGCAGCAGCAGCAGCGGCAGCAGCGGCCGTGCACGCCCGGGCTGCGGTCGCACAGCGCTAACGTGAGCGGCCGCCGCCCTCGCCACCCCGCCTGCACGACGCTCTTCCGATCTTCAGGCACAAGTAAcgactggagatcggaag	MUT	BACH2_MUT_G_A_60_bc27433	TCAGGCACAAGTA	799	883	782	401	612	797	825	0	109	472	431	409	0	138	415	139	145	156	83	270	91	682
chr6	91006434	91006665	-	BACH2	91006494	G	A	aggtagcgaaccagtgatTTATTGTGAATGGGGAGCGGGTGACGTCAGCGCCGAATGTCAACAATGTAGCGATTGAGAATGTGGGCGTTCCGGGGAGAGCGCAAGCCGCGCGGCGCGGAGCAAACAGCGCCGAGCCGCCGCCGCCTCAGCAGCAGCAGCAGCAGCAGCAGCGGCAGCAGCGGCCGTGCACGCCCGGGCTGCGGTCGCACAGCGCTAACGTGAGCGGCCGCCGCCCTCGCCACCCCGCCTGCACGACGCTCTTCCGATCTCCTTGTCCAACAAAcgactggagatcggaag	MUT	BACH2_MUT_G_A_60_bc5961	CCTTGTCCAACAA	548	582	630	424	351	590	1578	1	87	203	268	180	0	334	502	150	272	262	51	502	136	1067
chr6	91006434	91006665	-	BACH2	91006494	G	A	aggtagcgaaccagtgatTTATTGTGAATGGGGAGCGGGTGACGTCAGCGCCGAATGTCAACAATGTAGCGATTGAGAATGTGGGCGTTCCGGGGAGAGCGCAAGCCGCGCGGCGCGGAGCAAACAGCGCCGAGCCGCCGCCGCCTCAGCAGCAGCAGCAGCAGCAGCAGCGGCAGCAGCGGCCGTGCACGCCCGGGCTGCGGTCGCACAGCGCTAACGTGAGCGGCCGCCGCCCTCGCCACCCCGCCTGCACGACGCTCTTCCGATCTCTCACGAGGATTGAcgactggagatcggaag	MUT	BACH2_MUT_G_A_60_bc45212	CTCACGAGGATTG	968	770	868	679	706	1816	4778	1	89	289	437	204	13	910	840	374	467	421	674	786	202	2280
chr6	91006434	91006665	-	BACH2	91006494	G	C	aggtagcgaaccagtgatTTATTGTGAATGGGGAGCGGGTGACGTCAGCGCCGAATGTCAACAATGTAGCGATTGAGACTGTGGGCGTTCCGGGGAGAGCGCAAGCCGCGCGGCGCGGAGCAAACAGCGCCGAGCCGCCGCCGCCTCAGCAGCAGCAGCAGCAGCAGCAGCGGCAGCAGCGGCCGTGCACGCCCGGGCTGCGGTCGCACAGCGCTAACGTGAGCGGCCGCCGCCCTCGCCACCCCGCCTGCACGACGCTCTTCCGATCTCATCCACACGCAAAcgactggagatcggaag	MUT	BACH2_MUT_G_C_60_bc7991	CATCCACACGCAA	691	589	616	459	452	1420	3759	0	71	199	263	157	12	758	828	257	724	376	90	814	156	1537
chr6	91006434	91006665	-	BACH2	91006494	G	C	aggtagcgaaccagtgatTTATTGTGAATGGGGAGCGGGTGACGTCAGCGCCGAATGTCAACAATGTAGCGATTGAGACTGTGGGCGTTCCGGGGAGAGCGCAAGCCGCGCGGCGCGGAGCAAACAGCGCCGAGCCGCCGCCGCCTCAGCAGCAGCAGCAGCAGCAGCAGCGGCAGCAGCGGCCGTGCACGCCCGGGCTGCGGTCGCACAGCGCTAACGTGAGCGGCCGCCGCCCTCGCCACCCCGCCTGCACGACGCTCTTCCGATCTTTCCTCTGTGTCGAcgactggagatcggaag	MUT	BACH2_MUT_G_C_60_bc42159	TTCCTCTGTGTCG	3179	2749	2944	2509	2851	5626	19282	2	446	1799	2108	1280	21	4338	5858	3706	1982	1596	2004	4422	1349	7977
chr6	91006434	91006665	-	BACH2	91006494	G	C	aggtagcgaaccagtgatTTATTGTGAATGGGGAGCGGGTGACGTCAGCGCCGAATGTCAACAATGTAGCGATTGAGACTGTGGGCGTTCCGGGGAGAGCGCAAGCCGCGCGGCGCGGAGCAAACAGCGCCGAGCCGCCGCCGCCTCAGCAGCAGCAGCAGCAGCAGCAGCGGCAGCAGCGGCCGTGCACGCCCGGGCTGCGGTCGCACAGCGCTAACGTGAGCGGCCGCCGCCCTCGCCACCCCGCCTGCACGACGCTCTTCCGATCTTTGTAACGCATGGAcgactggagatcggaag	MUT	BACH2_MUT_G_C_60_bc37335	TTGTAACGCATGG	3032	3587	3099	2094	2248	5188	11023	2	475	2177	2258	1672	11	1840	2599	1305	1529	938	799	3970	766	5106
chr6	91006434	91006665	-	BACH2	91006494	G	T	aggtagcgaaccagtgatTTATTGTGAATGGGGAGCGGGTGACGTCAGCGCCGAATGTCAACAATGTAGCGATTGAGATTGTGGGCGTTCCGGGGAGAGCGCAAGCCGCGCGGCGCGGAGCAAACAGCGCCGAGCCGCCGCCGCCTCAGCAGCAGCAGCAGCAGCAGCAGCGGCAGCAGCGGCCGTGCACGCCCGGGCTGCGGTCGCACAGCGCTAACGTGAGCGGCCGCCGCCCTCGCCACCCCGCCTGCACGACGCTCTTCCGATCTCAGCTTAGGAGAAAcgactggagatcggaag	MUT	BACH2_MUT_G_T_60_bc565	CAGCTTAGGAGAA	1726	1785	1927	874	1138	2732	3626	2	552	3379	4231	2192	18	788	1058	395	576	430	601	827	294	1853
chr6	91006434	91006665	-	BACH2	91006494	G	T	aggtagcgaaccagtgatTTATTGTGAATGGGGAGCGGGTGACGTCAGCGCCGAATGTCAACAATGTAGCGATTGAGATTGTGGGCGTTCCGGGGAGAGCGCAAGCCGCGCGGCGCGGAGCAAACAGCGCCGAGCCGCCGCCGCCTCAGCAGCAGCAGCAGCAGCAGCAGCGGCAGCAGCGGCCGTGCACGCCCGGGCTGCGGTCGCACAGCGCTAACGTGAGCGGCCGCCGCCCTCGCCACCCCGCCTGCACGACGCTCTTCCGATCTGAGTTGAACCTGAAcgactggagatcggaag	MUT	BACH2_MUT_G_T_60_bc20005	GAGTTGAACCTGA	2418	1648	2411	1743	1713	4492	13600	2	221	686	820	516	41	2570	2572	891	1817	1079	688	2564	534	5506
chr6	91006434	91006665	-	BACH2	91006494	G	T	aggtagcgaaccagtgatTTATTGTGAATGGGGAGCGGGTGACGTCAGCGCCGAATGTCAACAATGTAGCGATTGAGATTGTGGGCGTTCCGGGGAGAGCGCAAGCCGCGCGGCGCGGAGCAAACAGCGCCGAGCCGCCGCCGCCTCAGCAGCAGCAGCAGCAGCAGCAGCGGCAGCAGCGGCCGTGCACGCCCGGGCTGCGGTCGCACAGCGCTAACGTGAGCGGCCGCCGCCCTCGCCACCCCGCCTGCACGACGCTCTTCCGATCTTCCGGATAATCGGAcgactggagatcggaag	MUT	BACH2_MUT_G_T_60_bc36213	TCCGGATAATCGG	4219	3886	3238	2282	2816	3891	6036	2	559	2894	2867	1844	18	1460	2444	1053	1035	806	1855	2325	627	3014
chr6	91006434	91006665	-	BACH2	91006495	T	A	aggtagcgaaccagtgatTTATTGTGAATGGGGAGCGGGTGACGTCAGCGCCGAATGTCAACAATGTAGCGATTGAGAGAGTGGGCGTTCCGGGGAGAGCGCAAGCCGCGCGGCGCGGAGCAAACAGCGCCGAGCCGCCGCCGCCTCAGCAGCAGCAGCAGCAGCAGCAGCGGCAGCAGCGGCCGTGCACGCCCGGGCTGCGGTCGCACAGCGCTAACGTGAGCGGCCGCCGCCCTCGCCACCCCGCCTGCACGACGCTCTTCCGATCTGTACTCAGGTTAGAcgactggagatcggaag	MUT	BACH2_MUT_T_A_61_bc33862	GTACTCAGGTTAG	2341	1590	1752	1284	1548	3004	9666	3	268	760	977	691	36	2370	2710	2417	1122	902	395	2057	518	4762
chr6	91006434	91006665	-	BACH2	91006495	T	A	aggtagcgaaccagtgatTTATTGTGAATGGGGAGCGGGTGACGTCAGCGCCGAATGTCAACAATGTAGCGATTGAGAGAGTGGGCGTTCCGGGGAGAGCGCAAGCCGCGCGGCGCGGAGCAAACAGCGCCGAGCCGCCGCCGCCTCAGCAGCAGCAGCAGCAGCAGCAGCGGCAGCAGCGGCCGTGCACGCCCGGGCTGCGGTCGCACAGCGCTAACGTGAGCGGCCGCCGCCCTCGCCACCCCGCCTGCACGACGCTCTTCCGATCTCCAATGCGGACTAAcgactggagatcggaag	MUT	BACH2_MUT_T_A_61_bc29312	CCAATGCGGACTA	531	646	570	355	428	928	1835	1	57	217	280	352	4	429	444	280	142	227	226	439	53	1415
chr6	91006434	91006665	-	BACH2	91006495	T	A	aggtagcgaaccagtgatTTATTGTGAATGGGGAGCGGGTGACGTCAGCGCCGAATGTCAACAATGTAGCGATTGAGAGAGTGGGCGTTCCGGGGAGAGCGCAAGCCGCGCGGCGCGGAGCAAACAGCGCCGAGCCGCCGCCGCCTCAGCAGCAGCAGCAGCAGCAGCAGCGGCAGCAGCGGCCGTGCACGCCCGGGCTGCGGTCGCACAGCGCTAACGTGAGCGGCCGCCGCCCTCGCCACCCCGCCTGCACGACGCTCTTCCGATCTCCAACTAATGCGAAcgactggagatcggaag	MUT	BACH2_MUT_T_A_61_bc17615	CCAACTAATGCGA	139	178	122	123	104	187	717	0	14	71	57	72	0	164	70	118	89	37	68	152	0	417
chr6	91006434	91006665	-	BACH2	91006495	T	C	aggtagcgaaccagtgatTTATTGTGAATGGGGAGCGGGTGACGTCAGCGCCGAATGTCAACAATGTAGCGATTGAGAGCGTGGGCGTTCCGGGGAGAGCGCAAGCCGCGCGGCGCGGAGCAAACAGCGCCGAGCCGCCGCCGCCTCAGCAGCAGCAGCAGCAGCAGCAGCGGCAGCAGCGGCCGTGCACGCCCGGGCTGCGGTCGCACAGCGCTAACGTGAGCGGCCGCCGCCCTCGCCACCCCGCCTGCACGACGCTCTTCCGATCTCTGAGATACACGCAcgactggagatcggaag	MUT	BACH2_MUT_T_C_61_bc47327	CTGAGATACACGC	1373	1235	1482	1141	1624	2788	7157	1	151	577	717	399	45	1703	2032	872	869	574	813	913	430	2710
chr6	91006434	91006665	-	BACH2	91006495	T	C	aggtagcgaaccagtgatTTATTGTGAATGGGGAGCGGGTGACGTCAGCGCCGAATGTCAACAATGTAGCGATTGAGAGCGTGGGCGTTCCGGGGAGAGCGCAAGCCGCGCGGCGCGGAGCAAACAGCGCCGAGCCGCCGCCGCCTCAGCAGCAGCAGCAGCAGCAGCAGCGGCAGCAGCGGCCGTGCACGCCCGGGCTGCGGTCGCACAGCGCTAACGTGAGCGGCCGCCGCCCTCGCCACCCCGCCTGCACGACGCTCTTCCGATCTATTACCGCTCTCAAcgactggagatcggaag	MUT	BACH2_MUT_T_C_61_bc26306	ATTACCGCTCTCA	4043	3528	3420	2388	3008	5471	17152	3	498	2267	2792	1490	109	2862	2807	1477	1822	1616	802	3372	1196	7427
chr6	91006434	91006665	-	BACH2	91006495	T	C	aggtagcgaaccagtgatTTATTGTGAATGGGGAGCGGGTGACGTCAGCGCCGAATGTCAACAATGTAGCGATTGAGAGCGTGGGCGTTCCGGGGAGAGCGCAAGCCGCGCGGCGCGGAGCAAACAGCGCCGAGCCGCCGCCGCCTCAGCAGCAGCAGCAGCAGCAGCAGCGGCAGCAGCGGCCGTGCACGCCCGGGCTGCGGTCGCACAGCGCTAACGTGAGCGGCCGCCGCCCTCGCCACCCCGCCTGCACGACGCTCTTCCGATCTTATCGCAGTGCAAAcgactggagatcggaag	MUT	BACH2_MUT_T_C_61_bc8375	TATCGCAGTGCAA	1636	1527	1612	1127	1445	3311	8425	1	157	491	638	485	12	1674	2424	608	737	788	369	1752	364	4366
chr6	91006434	91006665	-	BACH2	91006495	T	G	aggtagcgaaccagtgatTTATTGTGAATGGGGAGCGGGTGACGTCAGCGCCGAATGTCAACAATGTAGCGATTGAGAGGGTGGGCGTTCCGGGGAGAGCGCAAGCCGCGCGGCGCGGAGCAAACAGCGCCGAGCCGCCGCCGCCTCAGCAGCAGCAGCAGCAGCAGCAGCGGCAGCAGCGGCCGTGCACGCCCGGGCTGCGGTCGCACAGCGCTAACGTGAGCGGCCGCCGCCCTCGCCACCCCGCCTGCACGACGCTCTTCCGATCTCTCTATTCACAGGAcgactggagatcggaag	MUT	BACH2_MUT_T_G_61_bc34325	CTCTATTCACAGG	739	575	805	453	476	1486	4228	0	119	519	535	306	42	582	782	382	631	515	267	915	245	1940
chr6	91006434	91006665	-	BACH2	91006495	T	G	aggtagcgaaccagtgatTTATTGTGAATGGGGAGCGGGTGACGTCAGCGCCGAATGTCAACAATGTAGCGATTGAGAGGGTGGGCGTTCCGGGGAGAGCGCAAGCCGCGCGGCGCGGAGCAAACAGCGCCGAGCCGCCGCCGCCTCAGCAGCAGCAGCAGCAGCAGCAGCGGCAGCAGCGGCCGTGCACGCCCGGGCTGCGGTCGCACAGCGCTAACGTGAGCGGCCGCCGCCCTCGCCACCCCGCCTGCACGACGCTCTTCCGATCTCTAGACTTCGTGGAcgactggagatcggaag	MUT	BACH2_MUT_T_G_61_bc38134	CTAGACTTCGTGG	142	84	87	82	66	208	1207	0	14	35	59	38	0	133	245	21	115	49	85	135	27	426
chr6	91006434	91006665	-	BACH2	91006495	T	G	aggtagcgaaccagtgatTTATTGTGAATGGGGAGCGGGTGACGTCAGCGCCGAATGTCAACAATGTAGCGATTGAGAGGGTGGGCGTTCCGGGGAGAGCGCAAGCCGCGCGGCGCGGAGCAAACAGCGCCGAGCCGCCGCCGCCTCAGCAGCAGCAGCAGCAGCAGCAGCGGCAGCAGCGGCCGTGCACGCCCGGGCTGCGGTCGCACAGCGCTAACGTGAGCGGCCGCCGCCCTCGCCACCCCGCCTGCACGACGCTCTTCCGATCTCAATCTGAACCGAAcgactggagatcggaag	MUT	BACH2_MUT_T_G_61_bc17741	CAATCTGAACCGA	512	266	375	477	326	1192	5291	1	40	84	183	95	22	765	1233	345	748	499	63	1026	83	2315
chr6	91006434	91006665	-	BACH2	91006496	G	A	aggtagcgaaccagtgatTTATTGTGAATGGGGAGCGGGTGACGTCAGCGCCGAATGTCAACAATGTAGCGATTGAGAGTATGGGCGTTCCGGGGAGAGCGCAAGCCGCGCGGCGCGGAGCAAACAGCGCCGAGCCGCCGCCGCCTCAGCAGCAGCAGCAGCAGCAGCAGCGGCAGCAGCGGCCGTGCACGCCCGGGCTGCGGTCGCACAGCGCTAACGTGAGCGGCCGCCGCCCTCGCCACCCCGCCTGCACGACGCTCTTCCGATCTCGCTGCTTACTAAAcgactggagatcggaag	MUT	BACH2_MUT_G_A_62_bc12829	CGCTGCTTACTAA	1191	1331	1128	754	845	2588	4497	2	113	570	601	513	22	872	1149	452	514	513	289	883	181	2173
chr6	91006434	91006665	-	BACH2	91006496	G	A	aggtagcgaaccagtgatTTATTGTGAATGGGGAGCGGGTGACGTCAGCGCCGAATGTCAACAATGTAGCGATTGAGAGTATGGGCGTTCCGGGGAGAGCGCAAGCCGCGCGGCGCGGAGCAAACAGCGCCGAGCCGCCGCCGCCTCAGCAGCAGCAGCAGCAGCAGCAGCGGCAGCAGCGGCCGTGCACGCCCGGGCTGCGGTCGCACAGCGCTAACGTGAGCGGCCGCCGCCCTCGCCACCCCGCCTGCACGACGCTCTTCCGATCTACAAGTGCTGCTTAcgactggagatcggaag	MUT	BACH2_MUT_G_A_62_bc57127	ACAAGTGCTGCTT	674	299	355	273	225	603	1442	0	46	129	166	82	19	343	331	150	137	107	88	485	63	1135
chr6	91006434	91006665	-	BACH2	91006496	G	A	aggtagcgaaccagtgatTTATTGTGAATGGGGAGCGGGTGACGTCAGCGCCGAATGTCAACAATGTAGCGATTGAGAGTATGGGCGTTCCGGGGAGAGCGCAAGCCGCGCGGCGCGGAGCAAACAGCGCCGAGCCGCCGCCGCCTCAGCAGCAGCAGCAGCAGCAGCAGCGGCAGCAGCGGCCGTGCACGCCCGGGCTGCGGTCGCACAGCGCTAACGTGAGCGGCCGCCGCCCTCGCCACCCCGCCTGCACGACGCTCTTCCGATCTGTAATGCAGGTCGAcgactggagatcggaag	MUT	BACH2_MUT_G_A_62_bc42002	GTAATGCAGGTCG	1976	2580	2393	1284	1592	3150	5885	0	265	1344	1389	918	21	1762	2622	849	766	807	1234	1842	677	4176
chr6	91006434	91006665	-	BACH2	91006496	G	C	aggtagcgaaccagtgatTTATTGTGAATGGGGAGCGGGTGACGTCAGCGCCGAATGTCAACAATGTAGCGATTGAGAGTCTGGGCGTTCCGGGGAGAGCGCAAGCCGCGCGGCGCGGAGCAAACAGCGCCGAGCCGCCGCCGCCTCAGCAGCAGCAGCAGCAGCAGCAGCGGCAGCAGCGGCCGTGCACGCCCGGGCTGCGGTCGCACAGCGCTAACGTGAGCGGCCGCCGCCCTCGCCACCCCGCCTGCACGACGCTCTTCCGATCTTCGAGAAGATCGAAcgactggagatcggaag	MUT	BACH2_MUT_G_C_62_bc18165	TCGAGAAGATCGA	696	824	877	648	747	1422	3599	0	101	331	408	237	21	785	1505	259	373	307	217	924	150	2035
chr6	91006434	91006665	-	BACH2	91006496	G	C	aggtagcgaaccagtgatTTATTGTGAATGGGGAGCGGGTGACGTCAGCGCCGAATGTCAACAATGTAGCGATTGAGAGTCTGGGCGTTCCGGGGAGAGCGCAAGCCGCGCGGCGCGGAGCAAACAGCGCCGAGCCGCCGCCGCCTCAGCAGCAGCAGCAGCAGCAGCAGCGGCAGCAGCGGCCGTGCACGCCCGGGCTGCGGTCGCACAGCGCTAACGTGAGCGGCCGCCGCCCTCGCCACCCCGCCTGCACGACGCTCTTCCGATCTGTTCTAGTCGCCTAcgactggagatcggaag	MUT	BACH2_MUT_G_C_62_bc55100	GTTCTAGTCGCCT	817	929	1068	609	698	1138	2073	0	148	640	572	490	0	508	705	278	337	214	131	867	176	1711
chr6	91006434	91006665	-	BACH2	91006496	G	C	aggtagcgaaccagtgatTTATTGTGAATGGGGAGCGGGTGACGTCAGCGCCGAATGTCAACAATGTAGCGATTGAGAGTCTGGGCGTTCCGGGGAGAGCGCAAGCCGCGCGGCGCGGAGCAAACAGCGCCGAGCCGCCGCCGCCTCAGCAGCAGCAGCAGCAGCAGCAGCGGCAGCAGCGGCCGTGCACGCCCGGGCTGCGGTCGCACAGCGCTAACGTGAGCGGCCGCCGCCCTCGCCACCCCGCCTGCACGACGCTCTTCCGATCTGGATCGGTGTTAAAcgactggagatcggaag	MUT	BACH2_MUT_G_C_62_bc13851	GGATCGGTGTTAA	2118	2007	1922	1425	1454	4843	9012	1	200	680	852	590	24	1826	1758	773	1027	634	442	1494	631	4366
chr6	91006434	91006665	-	BACH2	91006496	G	T	aggtagcgaaccagtgatTTATTGTGAATGGGGAGCGGGTGACGTCAGCGCCGAATGTCAACAATGTAGCGATTGAGAGTTTGGGCGTTCCGGGGAGAGCGCAAGCCGCGCGGCGCGGAGCAAACAGCGCCGAGCCGCCGCCGCCTCAGCAGCAGCAGCAGCAGCAGCAGCGGCAGCAGCGGCCGTGCACGCCCGGGCTGCGGTCGCACAGCGCTAACGTGAGCGGCCGCCGCCCTCGCCACCCCGCCTGCACGACGCTCTTCCGATCTGCATTATTGGTCCAcgactggagatcggaag	MUT	BACH2_MUT_G_T_62_bc49949	GCATTATTGGTCC	693	546	634	461	352	1128	3789	0	38	155	206	142	16	509	779	276	465	258	92	985	29	1790
chr6	91006434	91006665	-	BACH2	91006496	G	T	aggtagcgaaccagtgatTTATTGTGAATGGGGAGCGGGTGACGTCAGCGCCGAATGTCAACAATGTAGCGATTGAGAGTTTGGGCGTTCCGGGGAGAGCGCAAGCCGCGCGGCGCGGAGCAAACAGCGCCGAGCCGCCGCCGCCTCAGCAGCAGCAGCAGCAGCAGCAGCGGCAGCAGCGGCCGTGCACGCCCGGGCTGCGGTCGCACAGCGCTAACGTGAGCGGCCGCCGCCCTCGCCACCCCGCCTGCACGACGCTCTTCCGATCTATTCCTCCTCCGAAcgactggagatcggaag	MUT	BACH2_MUT_G_T_62_bc18072	ATTCCTCCTCCGA	2492	2715	2550	2117	2103	5970	12843	1	368	1474	1871	942	15	2862	4131	1413	1631	1060	1395	2509	868	5975
chr6	91006434	91006665	-	BACH2	91006496	G	T	aggtagcgaaccagtgatTTATTGTGAATGGGGAGCGGGTGACGTCAGCGCCGAATGTCAACAATGTAGCGATTGAGAGTTTGGGCGTTCCGGGGAGAGCGCAAGCCGCGCGGCGCGGAGCAAACAGCGCCGAGCCGCCGCCGCCTCAGCAGCAGCAGCAGCAGCAGCAGCGGCAGCAGCGGCCGTGCACGCCCGGGCTGCGGTCGCACAGCGCTAACGTGAGCGGCCGCCGCCCTCGCCACCCCGCCTGCACGACGCTCTTCCGATCTCGGATAGTGTGCAAcgactggagatcggaag	MUT	BACH2_MUT_G_T_62_bc23102	CGGATAGTGTGCA	1502	2126	1899	1235	1228	2424	5834	1	268	1048	1047	724	7	988	1163	475	722	580	374	1124	389	2891
chr6	91006434	91006665	-	BACH2	91006497	T	A	aggtagcgaaccagtgatTTATTGTGAATGGGGAGCGGGTGACGTCAGCGCCGAATGTCAACAATGTAGCGATTGAGAGTGAGGGCGTTCCGGGGAGAGCGCAAGCCGCGCGGCGCGGAGCAAACAGCGCCGAGCCGCCGCCGCCTCAGCAGCAGCAGCAGCAGCAGCAGCGGCAGCAGCGGCCGTGCACGCCCGGGCTGCGGTCGCACAGCGCTAACGTGAGCGGCCGCCGCCCTCGCCACCCCGCCTGCACGACGCTCTTCCGATCTCCTAAGTCGGTAAAcgactggagatcggaag	MUT	BACH2_MUT_T_A_63_bc11983	CCTAAGTCGGTAA	0	0	0	0	0	0	0	0	0	0	0	0	0	0	0	0	0	0	0	0	0	0
chr6	91006434	91006665	-	BACH2	91006497	T	A	aggtagcgaaccagtgatTTATTGTGAATGGGGAGCGGGTGACGTCAGCGCCGAATGTCAACAATGTAGCGATTGAGAGTGAGGGCGTTCCGGGGAGAGCGCAAGCCGCGCGGCGCGGAGCAAACAGCGCCGAGCCGCCGCCGCCTCAGCAGCAGCAGCAGCAGCAGCAGCGGCAGCAGCGGCCGTGCACGCCCGGGCTGCGGTCGCACAGCGCTAACGTGAGCGGCCGCCGCCCTCGCCACCCCGCCTGCACGACGCTCTTCCGATCTTCTTGTCGAATGGAcgactggagatcggaag	MUT	BACH2_MUT_T_A_63_bc36834	TCTTGTCGAATGG	1088	977	1215	888	894	1905	2877	2	118	415	516	316	5	981	1078	427	887	396	271	839	351	2547
chr6	91006434	91006665	-	BACH2	91006497	T	A	aggtagcgaaccagtgatTTATTGTGAATGGGGAGCGGGTGACGTCAGCGCCGAATGTCAACAATGTAGCGATTGAGAGTGAGGGCGTTCCGGGGAGAGCGCAAGCCGCGCGGCGCGGAGCAAACAGCGCCGAGCCGCCGCCGCCTCAGCAGCAGCAGCAGCAGCAGCAGCGGCAGCAGCGGCCGTGCACGCCCGGGCTGCGGTCGCACAGCGCTAACGTGAGCGGCCGCCGCCCTCGCCACCCCGCCTGCACGACGCTCTTCCGATCTTCTAGGCAGAGAAAcgactggagatcggaag	MUT	BACH2_MUT_T_A_63_bc471	TCTAGGCAGAGAA	78	14	51	47	35	0	170	0	9	36	49	16	17	33	98	26	44	48	0	55	108	181
chr6	91006434	91006665	-	BACH2	91006497	T	C	aggtagcgaaccagtgatTTATTGTGAATGGGGAGCGGGTGACGTCAGCGCCGAATGTCAACAATGTAGCGATTGAGAGTGCGGGCGTTCCGGGGAGAGCGCAAGCCGCGCGGCGCGGAGCAAACAGCGCCGAGCCGCCGCCGCCTCAGCAGCAGCAGCAGCAGCAGCAGCGGCAGCAGCGGCCGTGCACGCCCGGGCTGCGGTCGCACAGCGCTAACGTGAGCGGCCGCCGCCCTCGCCACCCCGCCTGCACGACGCTCTTCCGATCTGTCCATTCCTACAAcgactggagatcggaag	MUT	BACH2_MUT_T_C_63_bc21613	GTCCATTCCTACA	488	420	718	555	427	1641	4380	0	46	154	221	145	12	884	768	372	761	486	127	962	273	2668
chr6	91006434	91006665	-	BACH2	91006497	T	C	aggtagcgaaccagtgatTTATTGTGAATGGGGAGCGGGTGACGTCAGCGCCGAATGTCAACAATGTAGCGATTGAGAGTGCGGGCGTTCCGGGGAGAGCGCAAGCCGCGCGGCGCGGAGCAAACAGCGCCGAGCCGCCGCCGCCTCAGCAGCAGCAGCAGCAGCAGCAGCGGCAGCAGCGGCCGTGCACGCCCGGGCTGCGGTCGCACAGCGCTAACGTGAGCGGCCGCCGCCCTCGCCACCCCGCCTGCACGACGCTCTTCCGATCTCACTAGTTGCTCGAcgactggagatcggaag	MUT	BACH2_MUT_T_C_63_bc42372	CACTAGTTGCTCG	418	288	463	368	356	935	3101	1	47	140	220	118	0	866	832	497	323	311	263	895	132	2441
chr6	91006434	91006665	-	BACH2	91006497	T	C	aggtagcgaaccagtgatTTATTGTGAATGGGGAGCGGGTGACGTCAGCGCCGAATGTCAACAATGTAGCGATTGAGAGTGCGGGCGTTCCGGGGAGAGCGCAAGCCGCGCGGCGCGGAGCAAACAGCGCCGAGCCGCCGCCGCCTCAGCAGCAGCAGCAGCAGCAGCAGCGGCAGCAGCGGCCGTGCACGCCCGGGCTGCGGTCGCACAGCGCTAACGTGAGCGGCCGCCGCCCTCGCCACCCCGCCTGCACGACGCTCTTCCGATCTTACTTGGACCTCCAcgactggagatcggaag	MUT	BACH2_MUT_T_C_63_bc50414	TACTTGGACCTCC	4669	4032	4107	3359	3726	8059	18211	1	423	1710	1958	1557	56	5081	5026	3142	2563	1721	2736	4472	1842	10013
chr6	91006434	91006665	-	BACH2	91006497	T	G	aggtagcgaaccagtgatTTATTGTGAATGGGGAGCGGGTGACGTCAGCGCCGAATGTCAACAATGTAGCGATTGAGAGTGGGGGCGTTCCGGGGAGAGCGCAAGCCGCGCGGCGCGGAGCAAACAGCGCCGAGCCGCCGCCGCCTCAGCAGCAGCAGCAGCAGCAGCAGCGGCAGCAGCGGCCGTGCACGCCCGGGCTGCGGTCGCACAGCGCTAACGTGAGCGGCCGCCGCCCTCGCCACCCCGCCTGCACGACGCTCTTCCGATCTGTATAACGTCCGGAcgactggagatcggaag	MUT	BACH2_MUT_T_G_63_bc36095	GTATAACGTCCGG	2314	1873	2160	1561	1562	5719	13304	1	260	943	1170	828	28	2223	2975	1454	1615	1361	297	2748	412	6540
chr6	91006434	91006665	-	BACH2	91006497	T	G	aggtagcgaaccagtgatTTATTGTGAATGGGGAGCGGGTGACGTCAGCGCCGAATGTCAACAATGTAGCGATTGAGAGTGGGGGCGTTCCGGGGAGAGCGCAAGCCGCGCGGCGCGGAGCAAACAGCGCCGAGCCGCCGCCGCCTCAGCAGCAGCAGCAGCAGCAGCAGCGGCAGCAGCGGCCGTGCACGCCCGGGCTGCGGTCGCACAGCGCTAACGTGAGCGGCCGCCGCCCTCGCCACCCCGCCTGCACGACGCTCTTCCGATCTGAATGGCGATCTGAcgactggagatcggaag	MUT	BACH2_MUT_T_G_63_bc44777	GAATGGCGATCTG	1895	2232	1322	1563	1352	2558	5658	0	245	803	815	638	25	1143	1695	516	870	487	185	1458	531	3079
chr6	91006434	91006665	-	BACH2	91006497	T	G	aggtagcgaaccagtgatTTATTGTGAATGGGGAGCGGGTGACGTCAGCGCCGAATGTCAACAATGTAGCGATTGAGAGTGGGGGCGTTCCGGGGAGAGCGCAAGCCGCGCGGCGCGGAGCAAACAGCGCCGAGCCGCCGCCGCCTCAGCAGCAGCAGCAGCAGCAGCAGCGGCAGCAGCGGCCGTGCACGCCCGGGCTGCGGTCGCACAGCGCTAACGTGAGCGGCCGCCGCCCTCGCCACCCCGCCTGCACGACGCTCTTCCGATCTAGAGAAGCTCGTCAcgactggagatcggaag	MUT	BACH2_MUT_T_G_63_bc51402	AGAGAAGCTCGTC	1756	2029	1567	1184	1242	3165	6473	0	176	635	709	546	24	1426	1671	624	793	458	461	1299	256	3902
chr6	91006434	91006665	-	BACH2	91006498	G	A	aggtagcgaaccagtgatTTATTGTGAATGGGGAGCGGGTGACGTCAGCGCCGAATGTCAACAATGTAGCGATTGAGAGTGTAGGCGTTCCGGGGAGAGCGCAAGCCGCGCGGCGCGGAGCAAACAGCGCCGAGCCGCCGCCGCCTCAGCAGCAGCAGCAGCAGCAGCAGCGGCAGCAGCGGCCGTGCACGCCCGGGCTGCGGTCGCACAGCGCTAACGTGAGCGGCCGCCGCCCTCGCCACCCCGCCTGCACGACGCTCTTCCGATCTCGTTACCGCATGAAcgactggagatcggaag	MUT	BACH2_MUT_G_A_64_bc18981	CGTTACCGCATGA	916	888	739	546	627	1811	3526	0	112	277	309	227	22	527	868	327	461	300	93	677	152	1849
chr6	91006434	91006665	-	BACH2	91006498	G	A	aggtagcgaaccagtgatTTATTGTGAATGGGGAGCGGGTGACGTCAGCGCCGAATGTCAACAATGTAGCGATTGAGAGTGTAGGCGTTCCGGGGAGAGCGCAAGCCGCGCGGCGCGGAGCAAACAGCGCCGAGCCGCCGCCGCCTCAGCAGCAGCAGCAGCAGCAGCAGCGGCAGCAGCGGCCGTGCACGCCCGGGCTGCGGTCGCACAGCGCTAACGTGAGCGGCCGCCGCCCTCGCCACCCCGCCTGCACGACGCTCTTCCGATCTCGGTTCCACAGTTAcgactggagatcggaag	MUT	BACH2_MUT_G_A_64_bc56091	CGGTTCCACAGTT	1822	2326	1758	1689	1924	5163	8413	2	262	807	930	686	0	1465	1714	876	1030	764	646	1425	597	3766
chr6	91006434	91006665	-	BACH2	91006498	G	A	aggtagcgaaccagtgatTTATTGTGAATGGGGAGCGGGTGACGTCAGCGCCGAATGTCAACAATGTAGCGATTGAGAGTGTAGGCGTTCCGGGGAGAGCGCAAGCCGCGCGGCGCGGAGCAAACAGCGCCGAGCCGCCGCCGCCTCAGCAGCAGCAGCAGCAGCAGCAGCGGCAGCAGCGGCCGTGCACGCCCGGGCTGCGGTCGCACAGCGCTAACGTGAGCGGCCGCCGCCCTCGCCACCCCGCCTGCACGACGCTCTTCCGATCTCCTGAGCTAGGAAAcgactggagatcggaag	MUT	BACH2_MUT_G_A_64_bc2085	CCTGAGCTAGGAA	108	251	177	107	153	452	660	0	21	90	95	79	0	163	208	62	49	83	61	85	10	462
chr6	91006434	91006665	-	BACH2	91006498	G	C	aggtagcgaaccagtgatTTATTGTGAATGGGGAGCGGGTGACGTCAGCGCCGAATGTCAACAATGTAGCGATTGAGAGTGTCGGCGTTCCGGGGAGAGCGCAAGCCGCGCGGCGCGGAGCAAACAGCGCCGAGCCGCCGCCGCCTCAGCAGCAGCAGCAGCAGCAGCAGCGGCAGCAGCGGCCGTGCACGCCCGGGCTGCGGTCGCACAGCGCTAACGTGAGCGGCCGCCGCCCTCGCCACCCCGCCTGCACGACGCTCTTCCGATCTCCGCGAGGATTAAAcgactggagatcggaag	MUT	BACH2_MUT_G_C_64_bc13624	CCGCGAGGATTAA	354	278	338	232	248	532	862	0	44	172	189	161	4	298	322	122	151	144	50	404	36	621
chr6	91006434	91006665	-	BACH2	91006498	G	C	aggtagcgaaccagtgatTTATTGTGAATGGGGAGCGGGTGACGTCAGCGCCGAATGTCAACAATGTAGCGATTGAGAGTGTCGGCGTTCCGGGGAGAGCGCAAGCCGCGCGGCGCGGAGCAAACAGCGCCGAGCCGCCGCCGCCTCAGCAGCAGCAGCAGCAGCAGCAGCGGCAGCAGCGGCCGTGCACGCCCGGGCTGCGGTCGCACAGCGCTAACGTGAGCGGCCGCCGCCCTCGCCACCCCGCCTGCACGACGCTCTTCCGATCTATGGCTGAACCAAAcgactggagatcggaag	MUT	BACH2_MUT_G_C_64_bc8656	ATGGCTGAACCAA	2042	2700	1856	1442	1583	3283	7747	2	281	967	1016	800	18	1535	2367	659	1067	622	594	1367	222	3524
chr6	91006434	91006665	-	BACH2	91006498	G	C	aggtagcgaaccagtgatTTATTGTGAATGGGGAGCGGGTGACGTCAGCGCCGAATGTCAACAATGTAGCGATTGAGAGTGTCGGCGTTCCGGGGAGAGCGCAAGCCGCGCGGCGCGGAGCAAACAGCGCCGAGCCGCCGCCGCCTCAGCAGCAGCAGCAGCAGCAGCAGCGGCAGCAGCGGCCGTGCACGCCCGGGCTGCGGTCGCACAGCGCTAACGTGAGCGGCCGCCGCCCTCGCCACCCCGCCTGCACGACGCTCTTCCGATCTGTGAGTTCCAGAAAcgactggagatcggaag	MUT	BACH2_MUT_G_C_64_bc1270	GTGAGTTCCAGAA	1493	1798	1617	1314	1419	1829	6407	1	284	1164	1297	784	11	2734	2154	504	807	516	329	989	476	2898
chr6	91006434	91006665	-	BACH2	91006498	G	T	aggtagcgaaccagtgatTTATTGTGAATGGGGAGCGGGTGACGTCAGCGCCGAATGTCAACAATGTAGCGATTGAGAGTGTTGGCGTTCCGGGGAGAGCGCAAGCCGCGCGGCGCGGAGCAAACAGCGCCGAGCCGCCGCCGCCTCAGCAGCAGCAGCAGCAGCAGCAGCGGCAGCAGCGGCCGTGCACGCCCGGGCTGCGGTCGCACAGCGCTAACGTGAGCGGCCGCCGCCCTCGCCACCCCGCCTGCACGACGCTCTTCCGATCTACCGTCATAGCTGAcgactggagatcggaag	MUT	BACH2_MUT_G_T_64_bc44252	ACCGTCATAGCTG	966	768	766	548	678	1917	4431	0	101	366	432	354	13	914	1208	550	627	481	134	1030	232	2844
chr6	91006434	91006665	-	BACH2	91006498	G	T	aggtagcgaaccagtgatTTATTGTGAATGGGGAGCGGGTGACGTCAGCGCCGAATGTCAACAATGTAGCGATTGAGAGTGTTGGCGTTCCGGGGAGAGCGCAAGCCGCGCGGCGCGGAGCAAACAGCGCCGAGCCGCCGCCGCCTCAGCAGCAGCAGCAGCAGCAGCAGCGGCAGCAGCGGCCGTGCACGCCCGGGCTGCGGTCGCACAGCGCTAACGTGAGCGGCCGCCGCCCTCGCCACCCCGCCTGCACGACGCTCTTCCGATCTGCACCTTACAGGAAcgactggagatcggaag	MUT	BACH2_MUT_G_T_64_bc15716	GCACCTTACAGGA	756	716	664	510	684	1488	2469	0	73	310	308	283	4	532	458	192	343	317	224	463	228	1160
chr6	91006434	91006665	-	BACH2	91006498	G	T	aggtagcgaaccagtgatTTATTGTGAATGGGGAGCGGGTGACGTCAGCGCCGAATGTCAACAATGTAGCGATTGAGAGTGTTGGCGTTCCGGGGAGAGCGCAAGCCGCGCGGCGCGGAGCAAACAGCGCCGAGCCGCCGCCGCCTCAGCAGCAGCAGCAGCAGCAGCAGCGGCAGCAGCGGCCGTGCACGCCCGGGCTGCGGTCGCACAGCGCTAACGTGAGCGGCCGCCGCCCTCGCCACCCCGCCTGCACGACGCTCTTCCGATCTGTTCCGAATGGAAAcgactggagatcggaag	MUT	BACH2_MUT_G_T_64_bc2630	GTTCCGAATGGAA	1687	1727	1667	1312	1278	3503	7710	0	221	1026	1020	851	13	1536	1627	614	869	739	455	1674	310	3758
chr6	91006434	91006665	-	BACH2	91006499	G	A	aggtagcgaaccagtgatTTATTGTGAATGGGGAGCGGGTGACGTCAGCGCCGAATGTCAACAATGTAGCGATTGAGAGTGTGAGCGTTCCGGGGAGAGCGCAAGCCGCGCGGCGCGGAGCAAACAGCGCCGAGCCGCCGCCGCCTCAGCAGCAGCAGCAGCAGCAGCAGCGGCAGCAGCGGCCGTGCACGCCCGGGCTGCGGTCGCACAGCGCTAACGTGAGCGGCCGCCGCCCTCGCCACCCCGCCTGCACGACGCTCTTCCGATCTCTACGGACCTTGAAcgactggagatcggaag	MUT	BACH2_MUT_G_A_65_bc20604	CTACGGACCTTGA	2911	4693	4206	2199	2199	6995	4805	3	383	2067	1984	1471	25	1826	2614	1526	818	812	1696	2277	1109	2848
chr6	91006434	91006665	-	BACH2	91006499	G	A	aggtagcgaaccagtgatTTATTGTGAATGGGGAGCGGGTGACGTCAGCGCCGAATGTCAACAATGTAGCGATTGAGAGTGTGAGCGTTCCGGGGAGAGCGCAAGCCGCGCGGCGCGGAGCAAACAGCGCCGAGCCGCCGCCGCCTCAGCAGCAGCAGCAGCAGCAGCAGCGGCAGCAGCGGCCGTGCACGCCCGGGCTGCGGTCGCACAGCGCTAACGTGAGCGGCCGCCGCCCTCGCCACCCCGCCTGCACGACGCTCTTCCGATCTTGCGTGTTCGACAAcgactggagatcggaag	MUT	BACH2_MUT_G_A_65_bc20734	TGCGTGTTCGACA	356	402	497	325	302	885	2344	0	43	141	212	102	0	639	603	235	439	185	64	488	125	1382
chr6	91006434	91006665	-	BACH2	91006499	G	A	aggtagcgaaccagtgatTTATTGTGAATGGGGAGCGGGTGACGTCAGCGCCGAATGTCAACAATGTAGCGATTGAGAGTGTGAGCGTTCCGGGGAGAGCGCAAGCCGCGCGGCGCGGAGCAAACAGCGCCGAGCCGCCGCCGCCTCAGCAGCAGCAGCAGCAGCAGCAGCGGCAGCAGCGGCCGTGCACGCCCGGGCTGCGGTCGCACAGCGCTAACGTGAGCGGCCGCCGCCCTCGCCACCCCGCCTGCACGACGCTCTTCCGATCTAGGTCCGTAATGAAcgactggagatcggaag	MUT	BACH2_MUT_G_A_65_bc18776	AGGTCCGTAATGA	1210	1037	955	630	700	2866	4558	1	120	410	635	399	22	920	928	541	547	538	319	899	318	2393
chr6	91006434	91006665	-	BACH2	91006499	G	C	aggtagcgaaccagtgatTTATTGTGAATGGGGAGCGGGTGACGTCAGCGCCGAATGTCAACAATGTAGCGATTGAGAGTGTGCGCGTTCCGGGGAGAGCGCAAGCCGCGCGGCGCGGAGCAAACAGCGCCGAGCCGCCGCCGCCTCAGCAGCAGCAGCAGCAGCAGCAGCGGCAGCAGCGGCCGTGCACGCCCGGGCTGCGGTCGCACAGCGCTAACGTGAGCGGCCGCCGCCCTCGCCACCCCGCCTGCACGACGCTCTTCCGATCTCTTAGTACAAGGCAcgactggagatcggaag	MUT	BACH2_MUT_G_C_65_bc47133	CTTAGTACAAGGC	1253	881	920	675	760	2114	3322	1	131	380	467	245	3	916	1240	484	295	326	189	1179	263	3026
chr6	91006434	91006665	-	BACH2	91006499	G	C	aggtagcgaaccagtgatTTATTGTGAATGGGGAGCGGGTGACGTCAGCGCCGAATGTCAACAATGTAGCGATTGAGAGTGTGCGCGTTCCGGGGAGAGCGCAAGCCGCGCGGCGCGGAGCAAACAGCGCCGAGCCGCCGCCGCCTCAGCAGCAGCAGCAGCAGCAGCAGCGGCAGCAGCGGCCGTGCACGCCCGGGCTGCGGTCGCACAGCGCTAACGTGAGCGGCCGCCGCCCTCGCCACCCCGCCTGCACGACGCTCTTCCGATCTAACCTGCGCTGAAAcgactggagatcggaag	MUT	BACH2_MUT_G_C_65_bc5360	AACCTGCGCTGAA	3069	2406	2149	1661	1671	4613	7942	1	218	703	765	616	50	2252	2525	851	994	657	892	1588	379	5198
chr6	91006434	91006665	-	BACH2	91006499	G	C	aggtagcgaaccagtgatTTATTGTGAATGGGGAGCGGGTGACGTCAGCGCCGAATGTCAACAATGTAGCGATTGAGAGTGTGCGCGTTCCGGGGAGAGCGCAAGCCGCGCGGCGCGGAGCAAACAGCGCCGAGCCGCCGCCGCCTCAGCAGCAGCAGCAGCAGCAGCAGCGGCAGCAGCGGCCGTGCACGCCCGGGCTGCGGTCGCACAGCGCTAACGTGAGCGGCCGCCGCCCTCGCCACCCCGCCTGCACGACGCTCTTCCGATCTTGCTTCAAGCCAAAcgactggagatcggaag	MUT	BACH2_MUT_G_C_65_bc9047	TGCTTCAAGCCAA	3974	3155	3862	2390	2632	6303	17078	4	478	1519	1771	1312	74	3085	5019	1675	2803	1695	1064	4130	1819	8431
chr6	91006434	91006665	-	BACH2	91006499	G	T	aggtagcgaaccagtgatTTATTGTGAATGGGGAGCGGGTGACGTCAGCGCCGAATGTCAACAATGTAGCGATTGAGAGTGTGTGCGTTCCGGGGAGAGCGCAAGCCGCGCGGCGCGGAGCAAACAGCGCCGAGCCGCCGCCGCCTCAGCAGCAGCAGCAGCAGCAGCAGCGGCAGCAGCGGCCGTGCACGCCCGGGCTGCGGTCGCACAGCGCTAACGTGAGCGGCCGCCGCCCTCGCCACCCCGCCTGCACGACGCTCTTCCGATCTTGCCGCTACATAAAcgactggagatcggaag	MUT	BACH2_MUT_G_T_65_bc11259	TGCCGCTACATAA	853	734	851	740	696	1908	6769	0	107	382	488	340	24	1149	1485	580	767	635	125	1177	224	3392
chr6	91006434	91006665	-	BACH2	91006499	G	T	aggtagcgaaccagtgatTTATTGTGAATGGGGAGCGGGTGACGTCAGCGCCGAATGTCAACAATGTAGCGATTGAGAGTGTGTGCGTTCCGGGGAGAGCGCAAGCCGCGCGGCGCGGAGCAAACAGCGCCGAGCCGCCGCCGCCTCAGCAGCAGCAGCAGCAGCAGCAGCGGCAGCAGCGGCCGTGCACGCCCGGGCTGCGGTCGCACAGCGCTAACGTGAGCGGCCGCCGCCCTCGCCACCCCGCCTGCACGACGCTCTTCCGATCTACCACACTTGTCTAcgactggagatcggaag	MUT	BACH2_MUT_G_T_65_bc55499	ACCACACTTGTCT	2229	3186	2326	1927	2238	5300	8106	0	474	2648	2956	1462	43	2003	4191	1307	1407	916	1475	2319	921	4363
chr6	91006434	91006665	-	BACH2	91006499	G	T	aggtagcgaaccagtgatTTATTGTGAATGGGGAGCGGGTGACGTCAGCGCCGAATGTCAACAATGTAGCGATTGAGAGTGTGTGCGTTCCGGGGAGAGCGCAAGCCGCGCGGCGCGGAGCAAACAGCGCCGAGCCGCCGCCGCCTCAGCAGCAGCAGCAGCAGCAGCAGCGGCAGCAGCGGCCGTGCACGCCCGGGCTGCGGTCGCACAGCGCTAACGTGAGCGGCCGCCGCCCTCGCCACCCCGCCTGCACGACGCTCTTCCGATCTAAGCCGGCAACAAAcgactggagatcggaag	MUT	BACH2_MUT_G_T_65_bc5911	AAGCCGGCAACAA	793	787	637	506	659	1268	1651	2	116	414	437	297	9	614	1151	134	317	317	188	780	209	1674
chr6	91006434	91006665	-	BACH2	91006500	G	A	aggtagcgaaccagtgatTTATTGTGAATGGGGAGCGGGTGACGTCAGCGCCGAATGTCAACAATGTAGCGATTGAGAGTGTGGACGTTCCGGGGAGAGCGCAAGCCGCGCGGCGCGGAGCAAACAGCGCCGAGCCGCCGCCGCCTCAGCAGCAGCAGCAGCAGCAGCAGCGGCAGCAGCGGCCGTGCACGCCCGGGCTGCGGTCGCACAGCGCTAACGTGAGCGGCCGCCGCCCTCGCCACCCCGCCTGCACGACGCTCTTCCGATCTACATTGCGAATGGAcgactggagatcggaag	MUT	BACH2_MUT_G_A_66_bc36824	ACATTGCGAATGG	2128	1958	1710	1813	1943	2165	5762	0	278	1324	1310	916	14	2101	2184	1336	1114	782	1491	2614	736	3770
chr6	91006434	91006665	-	BACH2	91006500	G	A	aggtagcgaaccagtgatTTATTGTGAATGGGGAGCGGGTGACGTCAGCGCCGAATGTCAACAATGTAGCGATTGAGAGTGTGGACGTTCCGGGGAGAGCGCAAGCCGCGCGGCGCGGAGCAAACAGCGCCGAGCCGCCGCCGCCTCAGCAGCAGCAGCAGCAGCAGCAGCGGCAGCAGCGGCCGTGCACGCCCGGGCTGCGGTCGCACAGCGCTAACGTGAGCGGCCGCCGCCCTCGCCACCCCGCCTGCACGACGCTCTTCCGATCTGCACATCAAGCTTAcgactggagatcggaag	MUT	BACH2_MUT_G_A_66_bc56903	GCACATCAAGCTT	1185	788	1333	777	877	1635	7465	0	142	387	510	476	52	1665	1687	449	711	546	680	1145	132	3587
chr6	91006434	91006665	-	BACH2	91006500	G	A	aggtagcgaaccagtgatTTATTGTGAATGGGGAGCGGGTGACGTCAGCGCCGAATGTCAACAATGTAGCGATTGAGAGTGTGGACGTTCCGGGGAGAGCGCAAGCCGCGCGGCGCGGAGCAAACAGCGCCGAGCCGCCGCCGCCTCAGCAGCAGCAGCAGCAGCAGCAGCGGCAGCAGCGGCCGTGCACGCCCGGGCTGCGGTCGCACAGCGCTAACGTGAGCGGCCGCCGCCCTCGCCACCCCGCCTGCACGACGCTCTTCCGATCTTTCAGAACGTGTGAcgactggagatcggaag	MUT	BACH2_MUT_G_A_66_bc43563	TTCAGAACGTGTG	764	713	774	578	549	1391	3863	0	160	843	984	632	24	924	1014	475	836	379	217	657	224	2378
chr6	91006434	91006665	-	BACH2	91006500	G	C	aggtagcgaaccagtgatTTATTGTGAATGGGGAGCGGGTGACGTCAGCGCCGAATGTCAACAATGTAGCGATTGAGAGTGTGGCCGTTCCGGGGAGAGCGCAAGCCGCGCGGCGCGGAGCAAACAGCGCCGAGCCGCCGCCGCCTCAGCAGCAGCAGCAGCAGCAGCAGCGGCAGCAGCGGCCGTGCACGCCCGGGCTGCGGTCGCACAGCGCTAACGTGAGCGGCCGCCGCCCTCGCCACCCCGCCTGCACGACGCTCTTCCGATCTCCGAATCAGAGTCAcgactggagatcggaag	MUT	BACH2_MUT_G_C_66_bc51167	CCGAATCAGAGTC	314	199	125	152	237	287	607	1	12	45	62	51	0	696	237	246	108	100	40	95	30	433
chr6	91006434	91006665	-	BACH2	91006500	G	C	aggtagcgaaccagtgatTTATTGTGAATGGGGAGCGGGTGACGTCAGCGCCGAATGTCAACAATGTAGCGATTGAGAGTGTGGCCGTTCCGGGGAGAGCGCAAGCCGCGCGGCGCGGAGCAAACAGCGCCGAGCCGCCGCCGCCTCAGCAGCAGCAGCAGCAGCAGCAGCGGCAGCAGCGGCCGTGCACGCCCGGGCTGCGGTCGCACAGCGCTAACGTGAGCGGCCGCCGCCCTCGCCACCCCGCCTGCACGACGCTCTTCCGATCTCCTGTTGAGGTTGAcgactggagatcggaag	MUT	BACH2_MUT_G_C_66_bc45561	CCTGTTGAGGTTG	56	19	8	23	20	86	221	0	3	13	11	12	0	18	0	0	25	6	0	38	0	110
chr6	91006434	91006665	-	BACH2	91006500	G	C	aggtagcgaaccagtgatTTATTGTGAATGGGGAGCGGGTGACGTCAGCGCCGAATGTCAACAATGTAGCGATTGAGAGTGTGGCCGTTCCGGGGAGAGCGCAAGCCGCGCGGCGCGGAGCAAACAGCGCCGAGCCGCCGCCGCCTCAGCAGCAGCAGCAGCAGCAGCAGCGGCAGCAGCGGCCGTGCACGCCCGGGCTGCGGTCGCACAGCGCTAACGTGAGCGGCCGCCGCCCTCGCCACCCCGCCTGCACGACGCTCTTCCGATCTCCATGGCTTGGTTAcgactggagatcggaag	MUT	BACH2_MUT_G_C_66_bc56345	CCATGGCTTGGTT	393	275	160	214	237	381	525	0	29	174	164	127	0	151	98	116	108	68	10	147	101	3
chr6	91006434	91006665	-	BACH2	91006500	G	T	aggtagcgaaccagtgatTTATTGTGAATGGGGAGCGGGTGACGTCAGCGCCGAATGTCAACAATGTAGCGATTGAGAGTGTGGTCGTTCCGGGGAGAGCGCAAGCCGCGCGGCGCGGAGCAAACAGCGCCGAGCCGCCGCCGCCTCAGCAGCAGCAGCAGCAGCAGCAGCGGCAGCAGCGGCCGTGCACGCCCGGGCTGCGGTCGCACAGCGCTAACGTGAGCGGCCGCCGCCCTCGCCACCCCGCCTGCACGACGCTCTTCCGATCTCCATTCCATGTGAAcgactggagatcggaag	MUT	BACH2_MUT_G_T_66_bc19602	CCATTCCATGTGA	245	189	190	141	159	513	1241	0	34	98	86	60	0	234	430	63	174	128	56	222	16	848
chr6	91006434	91006665	-	BACH2	91006500	G	T	aggtagcgaaccagtgatTTATTGTGAATGGGGAGCGGGTGACGTCAGCGCCGAATGTCAACAATGTAGCGATTGAGAGTGTGGTCGTTCCGGGGAGAGCGCAAGCCGCGCGGCGCGGAGCAAACAGCGCCGAGCCGCCGCCGCCTCAGCAGCAGCAGCAGCAGCAGCAGCGGCAGCAGCGGCCGTGCACGCCCGGGCTGCGGTCGCACAGCGCTAACGTGAGCGGCCGCCGCCCTCGCCACCCCGCCTGCACGACGCTCTTCCGATCTGCCGATTGATCAAAcgactggagatcggaag	MUT	BACH2_MUT_G_T_66_bc9876	GCCGATTGATCAA	1781	1428	1499	1233	1368	3068	5581	2	277	1483	1447	1027	2	1673	2399	851	1054	768	1106	1954	513	3829
chr6	91006434	91006665	-	BACH2	91006500	G	T	aggtagcgaaccagtgatTTATTGTGAATGGGGAGCGGGTGACGTCAGCGCCGAATGTCAACAATGTAGCGATTGAGAGTGTGGTCGTTCCGGGGAGAGCGCAAGCCGCGCGGCGCGGAGCAAACAGCGCCGAGCCGCCGCCGCCTCAGCAGCAGCAGCAGCAGCAGCAGCGGCAGCAGCGGCCGTGCACGCCCGGGCTGCGGTCGCACAGCGCTAACGTGAGCGGCCGCCGCCCTCGCCACCCCGCCTGCACGACGCTCTTCCGATCTTAGACTGCCAGTCAcgactggagatcggaag	MUT	BACH2_MUT_G_T_66_bc51246	TAGACTGCCAGTC	1540	1750	1431	1215	1200	2994	4823	0	231	846	875	707	23	1453	2518	1072	953	588	594	1681	504	4549
chr6	91006434	91006665	-	BACH2	91006501	C	A	aggtagcgaaccagtgatTTATTGTGAATGGGGAGCGGGTGACGTCAGCGCCGAATGTCAACAATGTAGCGATTGAGAGTGTGGGAGTTCCGGGGAGAGCGCAAGCCGCGCGGCGCGGAGCAAACAGCGCCGAGCCGCCGCCGCCTCAGCAGCAGCAGCAGCAGCAGCAGCGGCAGCAGCGGCCGTGCACGCCCGGGCTGCGGTCGCACAGCGCTAACGTGAGCGGCCGCCGCCCTCGCCACCCCGCCTGCACGACGCTCTTCCGATCTATCAGCGTTGCGAAcgactggagatcggaag	MUT	BACH2_MUT_C_A_67_bc17717	ATCAGCGTTGCGA	385	367	335	361	313	1108	2658	0	39	130	177	85	0	461	556	271	307	251	95	465	0	1536
chr6	91006434	91006665	-	BACH2	91006501	C	A	aggtagcgaaccagtgatTTATTGTGAATGGGGAGCGGGTGACGTCAGCGCCGAATGTCAACAATGTAGCGATTGAGAGTGTGGGAGTTCCGGGGAGAGCGCAAGCCGCGCGGCGCGGAGCAAACAGCGCCGAGCCGCCGCCGCCTCAGCAGCAGCAGCAGCAGCAGCAGCGGCAGCAGCGGCCGTGCACGCCCGGGCTGCGGTCGCACAGCGCTAACGTGAGCGGCCGCCGCCCTCGCCACCCCGCCTGCACGACGCTCTTCCGATCTGCGGATATTAGAGAcgactggagatcggaag	MUT	BACH2_MUT_C_A_67_bc32487	GCGGATATTAGAG	2112	2434	2308	1653	1924	4473	5680	0	431	2212	2422	1234	80	1829	3699	1451	1021	685	1917	2282	865	2742
chr6	91006434	91006665	-	BACH2	91006501	C	A	aggtagcgaaccagtgatTTATTGTGAATGGGGAGCGGGTGACGTCAGCGCCGAATGTCAACAATGTAGCGATTGAGAGTGTGGGAGTTCCGGGGAGAGCGCAAGCCGCGCGGCGCGGAGCAAACAGCGCCGAGCCGCCGCCGCCTCAGCAGCAGCAGCAGCAGCAGCAGCGGCAGCAGCGGCCGTGCACGCCCGGGCTGCGGTCGCACAGCGCTAACGTGAGCGGCCGCCGCCCTCGCCACCCCGCCTGCACGACGCTCTTCCGATCTTCGCTAGTTCACGAcgactggagatcggaag	MUT	BACH2_MUT_C_A_67_bc39686	TCGCTAGTTCACG	1412	1700	1574	1304	1540	3358	9545	2	268	981	1378	667	46	2517	2742	1927	1140	876	721	2076	741	4651
chr6	91006434	91006665	-	BACH2	91006501	C	G	aggtagcgaaccagtgatTTATTGTGAATGGGGAGCGGGTGACGTCAGCGCCGAATGTCAACAATGTAGCGATTGAGAGTGTGGGGGTTCCGGGGAGAGCGCAAGCCGCGCGGCGCGGAGCAAACAGCGCCGAGCCGCCGCCGCCTCAGCAGCAGCAGCAGCAGCAGCAGCGGCAGCAGCGGCCGTGCACGCCCGGGCTGCGGTCGCACAGCGCTAACGTGAGCGGCCGCCGCCCTCGCCACCCCGCCTGCACGACGCTCTTCCGATCTGGCTCCAATGGTAAcgactggagatcggaag	MUT	BACH2_MUT_C_G_67_bc28119	GGCTCCAATGGTA	1440	1227	1006	876	1023	2052	6409	1	154	616	858	470	22	1171	1449	713	750	508	278	1488	224	3250
chr6	91006434	91006665	-	BACH2	91006501	C	G	aggtagcgaaccagtgatTTATTGTGAATGGGGAGCGGGTGACGTCAGCGCCGAATGTCAACAATGTAGCGATTGAGAGTGTGGGGGTTCCGGGGAGAGCGCAAGCCGCGCGGCGCGGAGCAAACAGCGCCGAGCCGCCGCCGCCTCAGCAGCAGCAGCAGCAGCAGCAGCGGCAGCAGCGGCCGTGCACGCCCGGGCTGCGGTCGCACAGCGCTAACGTGAGCGGCCGCCGCCCTCGCCACCCCGCCTGCACGACGCTCTTCCGATCTCATCCTGGTATGAAcgactggagatcggaag	MUT	BACH2_MUT_C_G_67_bc19105	CATCCTGGTATGA	443	201	344	285	234	536	2992	0	30	85	160	82	4	500	447	347	403	317	86	529	215	1639
chr6	91006434	91006665	-	BACH2	91006501	C	G	aggtagcgaaccagtgatTTATTGTGAATGGGGAGCGGGTGACGTCAGCGCCGAATGTCAACAATGTAGCGATTGAGAGTGTGGGGGTTCCGGGGAGAGCGCAAGCCGCGCGGCGCGGAGCAAACAGCGCCGAGCCGCCGCCGCCTCAGCAGCAGCAGCAGCAGCAGCAGCGGCAGCAGCGGCCGTGCACGCCCGGGCTGCGGTCGCACAGCGCTAACGTGAGCGGCCGCCGCCCTCGCCACCCCGCCTGCACGACGCTCTTCCGATCTGTACAATGCGGTAAcgactggagatcggaag	MUT	BACH2_MUT_C_G_67_bc28034	GTACAATGCGGTA	775	218	361	318	321	839	2306	1	58	175	136	166	12	366	511	409	425	259	144	589	200	1580
chr6	91006434	91006665	-	BACH2	91006501	C	T	aggtagcgaaccagtgatTTATTGTGAATGGGGAGCGGGTGACGTCAGCGCCGAATGTCAACAATGTAGCGATTGAGAGTGTGGGTGTTCCGGGGAGAGCGCAAGCCGCGCGGCGCGGAGCAAACAGCGCCGAGCCGCCGCCGCCTCAGCAGCAGCAGCAGCAGCAGCAGCGGCAGCAGCGGCCGTGCACGCCCGGGCTGCGGTCGCACAGCGCTAACGTGAGCGGCCGCCGCCCTCGCCACCCCGCCTGCACGACGCTCTTCCGATCTAGTTAACCTCTCCAcgactggagatcggaag	MUT	BACH2_MUT_C_T_67_bc50565	AGTTAACCTCTCC	4471	4658	4786	2891	3322	7388	15896	1	656	2682	2582	1869	31	2877	3487	1345	2164	1448	1279	3772	1125	7232
chr6	91006434	91006665	-	BACH2	91006501	C	T	aggtagcgaaccagtgatTTATTGTGAATGGGGAGCGGGTGACGTCAGCGCCGAATGTCAACAATGTAGCGATTGAGAGTGTGGGTGTTCCGGGGAGAGCGCAAGCCGCGCGGCGCGGAGCAAACAGCGCCGAGCCGCCGCCGCCTCAGCAGCAGCAGCAGCAGCAGCAGCGGCAGCAGCGGCCGTGCACGCCCGGGCTGCGGTCGCACAGCGCTAACGTGAGCGGCCGCCGCCCTCGCCACCCCGCCTGCACGACGCTCTTCCGATCTACGCGAAGAAGACAcgactggagatcggaag	MUT	BACH2_MUT_C_T_67_bc46268	ACGCGAAGAAGAC	2203	2029	1775	1595	1616	3598	8614	1	216	634	768	572	37	1758	3555	809	1242	714	456	2051	269	4543
chr6	91006434	91006665	-	BACH2	91006501	C	T	aggtagcgaaccagtgatTTATTGTGAATGGGGAGCGGGTGACGTCAGCGCCGAATGTCAACAATGTAGCGATTGAGAGTGTGGGTGTTCCGGGGAGAGCGCAAGCCGCGCGGCGCGGAGCAAACAGCGCCGAGCCGCCGCCGCCTCAGCAGCAGCAGCAGCAGCAGCAGCGGCAGCAGCGGCCGTGCACGCCCGGGCTGCGGTCGCACAGCGCTAACGTGAGCGGCCGCCGCCCTCGCCACCCCGCCTGCACGACGCTCTTCCGATCTAGGACCGTGACAAAcgactggagatcggaag	MUT	BACH2_MUT_C_T_67_bc6463	AGGACCGTGACAA	1017	891	713	600	651	1710	4396	0	130	330	304	267	3	836	1203	328	698	289	116	928	134	2404
chr6	91006434	91006665	-	BACH2	91006502	G	A	aggtagcgaaccagtgatTTATTGTGAATGGGGAGCGGGTGACGTCAGCGCCGAATGTCAACAATGTAGCGATTGAGAGTGTGGGCATTCCGGGGAGAGCGCAAGCCGCGCGGCGCGGAGCAAACAGCGCCGAGCCGCCGCCGCCTCAGCAGCAGCAGCAGCAGCAGCAGCGGCAGCAGCGGCCGTGCACGCCCGGGCTGCGGTCGCACAGCGCTAACGTGAGCGGCCGCCGCCCTCGCCACCCCGCCTGCACGACGCTCTTCCGATCTGCTCTTGCGTGTTAcgactggagatcggaag	MUT	BACH2_MUT_G_A_68_bc56561	GCTCTTGCGTGTT	1622	1480	1735	1351	1482	2834	7699	3	174	434	618	383	14	2907	2306	765	980	645	479	1737	297	4434
chr6	91006434	91006665	-	BACH2	91006502	G	A	aggtagcgaaccagtgatTTATTGTGAATGGGGAGCGGGTGACGTCAGCGCCGAATGTCAACAATGTAGCGATTGAGAGTGTGGGCATTCCGGGGAGAGCGCAAGCCGCGCGGCGCGGAGCAAACAGCGCCGAGCCGCCGCCGCCTCAGCAGCAGCAGCAGCAGCAGCAGCGGCAGCAGCGGCCGTGCACGCCCGGGCTGCGGTCGCACAGCGCTAACGTGAGCGGCCGCCGCCCTCGCCACCCCGCCTGCACGACGCTCTTCCGATCTCTTGAACTGGCAAAcgactggagatcggaag	MUT	BACH2_MUT_G_A_68_bc7879	CTTGAACTGGCAA	1070	1077	1095	1006	1030	2160	5858	0	106	433	506	370	5	1491	1571	3322	739	485	844	1306	154	2981
chr6	91006434	91006665	-	BACH2	91006502	G	A	aggtagcgaaccagtgatTTATTGTGAATGGGGAGCGGGTGACGTCAGCGCCGAATGTCAACAATGTAGCGATTGAGAGTGTGGGCATTCCGGGGAGAGCGCAAGCCGCGCGGCGCGGAGCAAACAGCGCCGAGCCGCCGCCGCCTCAGCAGCAGCAGCAGCAGCAGCAGCGGCAGCAGCGGCCGTGCACGCCCGGGCTGCGGTCGCACAGCGCTAACGTGAGCGGCCGCCGCCCTCGCCACCCCGCCTGCACGACGCTCTTCCGATCTGTAGGACTATTGCAcgactggagatcggaag	MUT	BACH2_MUT_G_A_68_bc48131	GTAGGACTATTGC	3516	2588	3146	2110	2252	4273	13727	0	423	1380	1469	1109	31	3112	3698	1179	1782	1709	1203	2673	682	6475
chr6	91006434	91006665	-	BACH2	91006502	G	C	aggtagcgaaccagtgatTTATTGTGAATGGGGAGCGGGTGACGTCAGCGCCGAATGTCAACAATGTAGCGATTGAGAGTGTGGGCCTTCCGGGGAGAGCGCAAGCCGCGCGGCGCGGAGCAAACAGCGCCGAGCCGCCGCCGCCTCAGCAGCAGCAGCAGCAGCAGCAGCGGCAGCAGCGGCCGTGCACGCCCGGGCTGCGGTCGCACAGCGCTAACGTGAGCGGCCGCCGCCCTCGCCACCCCGCCTGCACGACGCTCTTCCGATCTGAAGGCGTCGTAAAcgactggagatcggaag	MUT	BACH2_MUT_G_C_68_bc12389	GAAGGCGTCGTAA	1416	1600	1328	864	1038	3255	1523	1	175	937	895	670	0	560	917	272	229	295	298	811	300	1445
chr6	91006434	91006665	-	BACH2	91006502	G	C	aggtagcgaaccagtgatTTATTGTGAATGGGGAGCGGGTGACGTCAGCGCCGAATGTCAACAATGTAGCGATTGAGAGTGTGGGCCTTCCGGGGAGAGCGCAAGCCGCGCGGCGCGGAGCAAACAGCGCCGAGCCGCCGCCGCCTCAGCAGCAGCAGCAGCAGCAGCAGCGGCAGCAGCGGCCGTGCACGCCCGGGCTGCGGTCGCACAGCGCTAACGTGAGCGGCCGCCGCCCTCGCCACCCCGCCTGCACGACGCTCTTCCGATCTATCGCAGTAAGCAAcgactggagatcggaag	MUT	BACH2_MUT_G_C_68_bc21831	ATCGCAGTAAGCA	4239	4666	4192	2558	3152	9175	9632	2	532	2130	2071	1455	22	2350	4156	2232	1440	1016	990	2202	753	4809
chr6	91006434	91006665	-	BACH2	91006502	G	C	aggtagcgaaccagtgatTTATTGTGAATGGGGAGCGGGTGACGTCAGCGCCGAATGTCAACAATGTAGCGATTGAGAGTGTGGGCCTTCCGGGGAGAGCGCAAGCCGCGCGGCGCGGAGCAAACAGCGCCGAGCCGCCGCCGCCTCAGCAGCAGCAGCAGCAGCAGCAGCGGCAGCAGCGGCCGTGCACGCCCGGGCTGCGGTCGCACAGCGCTAACGTGAGCGGCCGCCGCCCTCGCCACCCCGCCTGCACGACGCTCTTCCGATCTAGGTCGCTACTGAAcgactggagatcggaag	MUT	BACH2_MUT_G_C_68_bc19866	AGGTCGCTACTGA	2948	3046	3052	1622	1951	7261	5724	0	454	2218	2318	1535	14	1641	2939	678	861	743	1944	1620	786	3400
chr6	91006434	91006665	-	BACH2	91006502	G	T	aggtagcgaaccagtgatTTATTGTGAATGGGGAGCGGGTGACGTCAGCGCCGAATGTCAACAATGTAGCGATTGAGAGTGTGGGCTTTCCGGGGAGAGCGCAAGCCGCGCGGCGCGGAGCAAACAGCGCCGAGCCGCCGCCGCCTCAGCAGCAGCAGCAGCAGCAGCAGCGGCAGCAGCGGCCGTGCACGCCCGGGCTGCGGTCGCACAGCGCTAACGTGAGCGGCCGCCGCCCTCGCCACCCCGCCTGCACGACGCTCTTCCGATCTTCTCCGTAAGCAAAcgactggagatcggaag	MUT	BACH2_MUT_G_T_68_bc7259	TCTCCGTAAGCAA	1643	1104	1488	1181	1016	3235	10224	1	151	407	560	371	23	1788	2110	731	1584	891	412	2223	307	4719
chr6	91006434	91006665	-	BACH2	91006502	G	T	aggtagcgaaccagtgatTTATTGTGAATGGGGAGCGGGTGACGTCAGCGCCGAATGTCAACAATGTAGCGATTGAGAGTGTGGGCTTTCCGGGGAGAGCGCAAGCCGCGCGGCGCGGAGCAAACAGCGCCGAGCCGCCGCCGCCTCAGCAGCAGCAGCAGCAGCAGCAGCGGCAGCAGCGGCCGTGCACGCCCGGGCTGCGGTCGCACAGCGCTAACGTGAGCGGCCGCCGCCCTCGCCACCCCGCCTGCACGACGCTCTTCCGATCTATCCTCTGGTTCGAcgactggagatcggaag	MUT	BACH2_MUT_G_T_68_bc42685	ATCCTCTGGTTCG	2980	2568	2511	1886	2415	4466	12407	2	411	1531	1845	1175	20	3137	4152	2547	1785	1127	1777	3220	1181	5892
chr6	91006434	91006665	-	BACH2	91006502	G	T	aggtagcgaaccagtgatTTATTGTGAATGGGGAGCGGGTGACGTCAGCGCCGAATGTCAACAATGTAGCGATTGAGAGTGTGGGCTTTCCGGGGAGAGCGCAAGCCGCGCGGCGCGGAGCAAACAGCGCCGAGCCGCCGCCGCCTCAGCAGCAGCAGCAGCAGCAGCAGCGGCAGCAGCGGCCGTGCACGCCCGGGCTGCGGTCGCACAGCGCTAACGTGAGCGGCCGCCGCCCTCGCCACCCCGCCTGCACGACGCTCTTCCGATCTTATGGAGTGGTGAAcgactggagatcggaag	MUT	BACH2_MUT_G_T_68_bc19414	TATGGAGTGGTGA	494	376	530	429	379	1209	4131	0	62	160	197	131	11	730	671	207	439	269	163	569	96	1779
chr6	91006434	91006665	-	BACH2	91006503	T	A	aggtagcgaaccagtgatTTATTGTGAATGGGGAGCGGGTGACGTCAGCGCCGAATGTCAACAATGTAGCGATTGAGAGTGTGGGCGATCCGGGGAGAGCGCAAGCCGCGCGGCGCGGAGCAAACAGCGCCGAGCCGCCGCCGCCTCAGCAGCAGCAGCAGCAGCAGCAGCGGCAGCAGCGGCCGTGCACGCCCGGGCTGCGGTCGCACAGCGCTAACGTGAGCGGCCGCCGCCCTCGCCACCCCGCCTGCACGACGCTCTTCCGATCTTAACGCTGTCTCCAcgactggagatcggaag	MUT	BACH2_MUT_T_A_69_bc50548	TAACGCTGTCTCC	3173	2534	2774	2474	2534	5186	15275	1	411	1532	1904	1208	74	3587	4172	1956	2445	1553	945	2813	569	8071
chr6	91006434	91006665	-	BACH2	91006503	T	A	aggtagcgaaccagtgatTTATTGTGAATGGGGAGCGGGTGACGTCAGCGCCGAATGTCAACAATGTAGCGATTGAGAGTGTGGGCGATCCGGGGAGAGCGCAAGCCGCGCGGCGCGGAGCAAACAGCGCCGAGCCGCCGCCGCCTCAGCAGCAGCAGCAGCAGCAGCAGCGGCAGCAGCGGCCGTGCACGCCCGGGCTGCGGTCGCACAGCGCTAACGTGAGCGGCCGCCGCCCTCGCCACCCCGCCTGCACGACGCTCTTCCGATCTGGCACTCGAATGTAcgactggagatcggaag	MUT	BACH2_MUT_T_A_69_bc53959	GGCACTCGAATGT	2432	2442	2180	1587	1938	3806	7502	1	245	909	1036	865	14	1832	2055	802	1165	833	488	2269	418	4924
chr6	91006434	91006665	-	BACH2	91006503	T	A	aggtagcgaaccagtgatTTATTGTGAATGGGGAGCGGGTGACGTCAGCGCCGAATGTCAACAATGTAGCGATTGAGAGTGTGGGCGATCCGGGGAGAGCGCAAGCCGCGCGGCGCGGAGCAAACAGCGCCGAGCCGCCGCCGCCTCAGCAGCAGCAGCAGCAGCAGCAGCGGCAGCAGCGGCCGTGCACGCCCGGGCTGCGGTCGCACAGCGCTAACGTGAGCGGCCGCCGCCCTCGCCACCCCGCCTGCACGACGCTCTTCCGATCTCGGATCGACACATAcgactggagatcggaag	MUT	BACH2_MUT_T_A_69_bc53256	CGGATCGACACAT	2574	2003	2083	1754	2292	4119	10977	0	287	1098	1390	925	22	3266	4968	2041	1280	1351	845	2513	865	6370
chr6	91006434	91006665	-	BACH2	91006503	T	C	aggtagcgaaccagtgatTTATTGTGAATGGGGAGCGGGTGACGTCAGCGCCGAATGTCAACAATGTAGCGATTGAGAGTGTGGGCGCTCCGGGGAGAGCGCAAGCCGCGCGGCGCGGAGCAAACAGCGCCGAGCCGCCGCCGCCTCAGCAGCAGCAGCAGCAGCAGCAGCGGCAGCAGCGGCCGTGCACGCCCGGGCTGCGGTCGCACAGCGCTAACGTGAGCGGCCGCCGCCCTCGCCACCCCGCCTGCACGACGCTCTTCCGATCTCAGGTCTGCATACAcgactggagatcggaag	MUT	BACH2_MUT_T_C_69_bc46793	CAGGTCTGCATAC	588	263	423	219	243	790	922	0	47	130	153	117	6	165	175	110	32	90	30	216	17	720
chr6	91006434	91006665	-	BACH2	91006503	T	C	aggtagcgaaccagtgatTTATTGTGAATGGGGAGCGGGTGACGTCAGCGCCGAATGTCAACAATGTAGCGATTGAGAGTGTGGGCGCTCCGGGGAGAGCGCAAGCCGCGCGGCGCGGAGCAAACAGCGCCGAGCCGCCGCCGCCTCAGCAGCAGCAGCAGCAGCAGCAGCGGCAGCAGCGGCCGTGCACGCCCGGGCTGCGGTCGCACAGCGCTAACGTGAGCGGCCGCCGCCCTCGCCACCCCGCCTGCACGACGCTCTTCCGATCTTAGGTTACTGACGAcgactggagatcggaag	MUT	BACH2_MUT_T_C_69_bc39567	TAGGTTACTGACG	1686	1554	1703	1306	1386	3098	10144	2	226	743	852	653	49	2622	2194	871	1430	1042	726	2179	816	5851
chr6	91006434	91006665	-	BACH2	91006503	T	C	aggtagcgaaccagtgatTTATTGTGAATGGGGAGCGGGTGACGTCAGCGCCGAATGTCAACAATGTAGCGATTGAGAGTGTGGGCGCTCCGGGGAGAGCGCAAGCCGCGCGGCGCGGAGCAAACAGCGCCGAGCCGCCGCCGCCTCAGCAGCAGCAGCAGCAGCAGCAGCGGCAGCAGCGGCCGTGCACGCCCGGGCTGCGGTCGCACAGCGCTAACGTGAGCGGCCGCCGCCCTCGCCACCCCGCCTGCACGACGCTCTTCCGATCTTGTCTGAGGACAGAcgactggagatcggaag	MUT	BACH2_MUT_T_C_69_bc32935	TGTCTGAGGACAG	3733	4221	2897	3913	5599	12580	12016	0	508	2251	2400	2030	42	4289	4564	3205	1393	1392	4301	4655	1717	5839
chr6	91006434	91006665	-	BACH2	91006503	T	G	aggtagcgaaccagtgatTTATTGTGAATGGGGAGCGGGTGACGTCAGCGCCGAATGTCAACAATGTAGCGATTGAGAGTGTGGGCGGTCCGGGGAGAGCGCAAGCCGCGCGGCGCGGAGCAAACAGCGCCGAGCCGCCGCCGCCTCAGCAGCAGCAGCAGCAGCAGCAGCGGCAGCAGCGGCCGTGCACGCCCGGGCTGCGGTCGCACAGCGCTAACGTGAGCGGCCGCCGCCCTCGCCACCCCGCCTGCACGACGCTCTTCCGATCTTGTTCGCAACCTAAcgactggagatcggaag	MUT	BACH2_MUT_T_G_69_bc30125	TGTTCGCAACCTA	3144	2840	2605	2128	2212	5876	9617	0	379	1244	1588	971	41	2366	2523	961	1607	1079	1110	2448	696	5840
chr6	91006434	91006665	-	BACH2	91006503	T	G	aggtagcgaaccagtgatTTATTGTGAATGGGGAGCGGGTGACGTCAGCGCCGAATGTCAACAATGTAGCGATTGAGAGTGTGGGCGGTCCGGGGAGAGCGCAAGCCGCGCGGCGCGGAGCAAACAGCGCCGAGCCGCCGCCGCCTCAGCAGCAGCAGCAGCAGCAGCAGCGGCAGCAGCGGCCGTGCACGCCCGGGCTGCGGTCGCACAGCGCTAACGTGAGCGGCCGCCGCCCTCGCCACCCCGCCTGCACGACGCTCTTCCGATCTATACTCGCGAGTAAcgactggagatcggaag	MUT	BACH2_MUT_T_G_69_bc27568	ATACTCGCGAGTA	2553	2825	2733	1662	1918	3925	7751	0	343	1219	1242	832	48	1947	3241	871	1008	771	774	2423	673	4064
chr6	91006434	91006665	-	BACH2	91006503	T	G	aggtagcgaaccagtgatTTATTGTGAATGGGGAGCGGGTGACGTCAGCGCCGAATGTCAACAATGTAGCGATTGAGAGTGTGGGCGGTCCGGGGAGAGCGCAAGCCGCGCGGCGCGGAGCAAACAGCGCCGAGCCGCCGCCGCCTCAGCAGCAGCAGCAGCAGCAGCAGCGGCAGCAGCGGCCGTGCACGCCCGGGCTGCGGTCGCACAGCGCTAACGTGAGCGGCCGCCGCCCTCGCCACCCCGCCTGCACGACGCTCTTCCGATCTGCTCGTCTTGCTAAcgactggagatcggaag	MUT	BACH2_MUT_T_G_69_bc30102	GCTCGTCTTGCTA	2009	2419	2074	1752	1744	2607	7395	0	218	816	993	650	40	1734	2006	645	1000	760	389	1522	339	4318
chr6	91006434	91006665	-	BACH2	91006504	T	A	aggtagcgaaccagtgatTTATTGTGAATGGGGAGCGGGTGACGTCAGCGCCGAATGTCAACAATGTAGCGATTGAGAGTGTGGGCGTACCGGGGAGAGCGCAAGCCGCGCGGCGCGGAGCAAACAGCGCCGAGCCGCCGCCGCCTCAGCAGCAGCAGCAGCAGCAGCAGCGGCAGCAGCGGCCGTGCACGCCCGGGCTGCGGTCGCACAGCGCTAACGTGAGCGGCCGCCGCCCTCGCCACCCCGCCTGCACGACGCTCTTCCGATCTACTGTATTGCAGGAcgactggagatcggaag	MUT	BACH2_MUT_T_A_70_bc34371	ACTGTATTGCAGG	1620	1781	1482	1245	1687	2319	4505	1	313	1344	1407	865	7	1914	2586	1620	720	597	1280	1833	782	3252
chr6	91006434	91006665	-	BACH2	91006504	T	A	aggtagcgaaccagtgatTTATTGTGAATGGGGAGCGGGTGACGTCAGCGCCGAATGTCAACAATGTAGCGATTGAGAGTGTGGGCGTACCGGGGAGAGCGCAAGCCGCGCGGCGCGGAGCAAACAGCGCCGAGCCGCCGCCGCCTCAGCAGCAGCAGCAGCAGCAGCAGCGGCAGCAGCGGCCGTGCACGCCCGGGCTGCGGTCGCACAGCGCTAACGTGAGCGGCCGCCGCCCTCGCCACCCCGCCTGCACGACGCTCTTCCGATCTTGGTCCGTCACTTAcgactggagatcggaag	MUT	BACH2_MUT_T_A_70_bc56834	TGGTCCGTCACTT	2332	2066	2114	1414	1715	3315	8258	0	273	1119	1147	958	37	1838	1698	1113	819	942	621	2478	317	4355
chr6	91006434	91006665	-	BACH2	91006504	T	A	aggtagcgaaccagtgatTTATTGTGAATGGGGAGCGGGTGACGTCAGCGCCGAATGTCAACAATGTAGCGATTGAGAGTGTGGGCGTACCGGGGAGAGCGCAAGCCGCGCGGCGCGGAGCAAACAGCGCCGAGCCGCCGCCGCCTCAGCAGCAGCAGCAGCAGCAGCAGCGGCAGCAGCGGCCGTGCACGCCCGGGCTGCGGTCGCACAGCGCTAACGTGAGCGGCCGCCGCCCTCGCCACCCCGCCTGCACGACGCTCTTCCGATCTTCCAGACTGTTGGAcgactggagatcggaag	MUT	BACH2_MUT_T_A_70_bc39273	TCCAGACTGTTGG	910	721	650	695	671	1620	3153	1	57	227	280	230	0	768	975	196	484	383	157	762	340	2279
chr6	91006434	91006665	-	BACH2	91006504	T	C	aggtagcgaaccagtgatTTATTGTGAATGGGGAGCGGGTGACGTCAGCGCCGAATGTCAACAATGTAGCGATTGAGAGTGTGGGCGTCCCGGGGAGAGCGCAAGCCGCGCGGCGCGGAGCAAACAGCGCCGAGCCGCCGCCGCCTCAGCAGCAGCAGCAGCAGCAGCAGCGGCAGCAGCGGCCGTGCACGCCCGGGCTGCGGTCGCACAGCGCTAACGTGAGCGGCCGCCGCCCTCGCCACCCCGCCTGCACGACGCTCTTCCGATCTAGACCAATCTAGGAcgactggagatcggaag	MUT	BACH2_MUT_T_C_70_bc34689	AGACCAATCTAGG	3524	2384	2438	2419	2549	5359	19946	3	351	1010	1363	871	112	4185	4864	2600	1973	1542	1206	3875	829	9581
chr6	91006434	91006665	-	BACH2	91006504	T	C	aggtagcgaaccagtgatTTATTGTGAATGGGGAGCGGGTGACGTCAGCGCCGAATGTCAACAATGTAGCGATTGAGAGTGTGGGCGTCCCGGGGAGAGCGCAAGCCGCGCGGCGCGGAGCAAACAGCGCCGAGCCGCCGCCGCCTCAGCAGCAGCAGCAGCAGCAGCAGCGGCAGCAGCGGCCGTGCACGCCCGGGCTGCGGTCGCACAGCGCTAACGTGAGCGGCCGCCGCCCTCGCCACCCCGCCTGCACGACGCTCTTCCGATCTTCTAACAATCCGGAcgactggagatcggaag	MUT	BACH2_MUT_T_C_70_bc36048	TCTAACAATCCGG	2499	1968	1945	1803	1967	3560	12465	1	214	676	925	515	47	2457	3151	1403	2018	1326	451	2827	756	6854
chr6	91006434	91006665	-	BACH2	91006504	T	C	aggtagcgaaccagtgatTTATTGTGAATGGGGAGCGGGTGACGTCAGCGCCGAATGTCAACAATGTAGCGATTGAGAGTGTGGGCGTCCCGGGGAGAGCGCAAGCCGCGCGGCGCGGAGCAAACAGCGCCGAGCCGCCGCCGCCTCAGCAGCAGCAGCAGCAGCAGCAGCGGCAGCAGCGGCCGTGCACGCCCGGGCTGCGGTCGCACAGCGCTAACGTGAGCGGCCGCCGCCCTCGCCACCCCGCCTGCACGACGCTCTTCCGATCTGTGTTGTCGGAGAAcgactggagatcggaag	MUT	BACH2_MUT_T_C_70_bc14198	GTGTTGTCGGAGA	524	718	536	448	479	791	2102	0	62	183	244	166	0	490	711	133	339	152	56	539	213	1582
chr6	91006434	91006665	-	BACH2	91006504	T	G	aggtagcgaaccagtgatTTATTGTGAATGGGGAGCGGGTGACGTCAGCGCCGAATGTCAACAATGTAGCGATTGAGAGTGTGGGCGTGCCGGGGAGAGCGCAAGCCGCGCGGCGCGGAGCAAACAGCGCCGAGCCGCCGCCGCCTCAGCAGCAGCAGCAGCAGCAGCAGCGGCAGCAGCGGCCGTGCACGCCCGGGCTGCGGTCGCACAGCGCTAACGTGAGCGGCCGCCGCCCTCGCCACCCCGCCTGCACGACGCTCTTCCGATCTTGTTAGGCCAGAAAcgactggagatcggaag	MUT	BACH2_MUT_T_G_70_bc1216	TGTTAGGCCAGAA	3451	3835	3222	2326	2760	5100	11689	2	598	3039	3526	1720	28	3101	4975	2456	1782	1270	2062	2757	1105	6117
chr6	91006434	91006665	-	BACH2	91006504	T	G	aggtagcgaaccagtgatTTATTGTGAATGGGGAGCGGGTGACGTCAGCGCCGAATGTCAACAATGTAGCGATTGAGAGTGTGGGCGTGCCGGGGAGAGCGCAAGCCGCGCGGCGCGGAGCAAACAGCGCCGAGCCGCCGCCGCCTCAGCAGCAGCAGCAGCAGCAGCAGCGGCAGCAGCGGCCGTGCACGCCCGGGCTGCGGTCGCACAGCGCTAACGTGAGCGGCCGCCGCCCTCGCCACCCCGCCTGCACGACGCTCTTCCGATCTTGAGCGGAGTTGAAcgactggagatcggaag	MUT	BACH2_MUT_T_G_70_bc20381	TGAGCGGAGTTGA	2413	3258	2201	2396	3247	6952	5853	1	221	968	990	812	55	1948	2348	1130	810	744	1520	2526	968	3336
chr6	91006434	91006665	-	BACH2	91006504	T	G	aggtagcgaaccagtgatTTATTGTGAATGGGGAGCGGGTGACGTCAGCGCCGAATGTCAACAATGTAGCGATTGAGAGTGTGGGCGTGCCGGGGAGAGCGCAAGCCGCGCGGCGCGGAGCAAACAGCGCCGAGCCGCCGCCGCCTCAGCAGCAGCAGCAGCAGCAGCAGCGGCAGCAGCGGCCGTGCACGCCCGGGCTGCGGTCGCACAGCGCTAACGTGAGCGGCCGCCGCCCTCGCCACCCCGCCTGCACGACGCTCTTCCGATCTGCAGGACTAAGTCAcgactggagatcggaag	MUT	BACH2_MUT_T_G_70_bc51153	GCAGGACTAAGTC	300	374	329	213	219	251	1202	0	41	197	211	144	0	147	141	158	123	123	46	345	26	920
chr6	91006434	91006665	-	BACH2	91006505	C	A	aggtagcgaaccagtgatTTATTGTGAATGGGGAGCGGGTGACGTCAGCGCCGAATGTCAACAATGTAGCGATTGAGAGTGTGGGCGTTACGGGGAGAGCGCAAGCCGCGCGGCGCGGAGCAAACAGCGCCGAGCCGCCGCCGCCTCAGCAGCAGCAGCAGCAGCAGCAGCGGCAGCAGCGGCCGTGCACGCCCGGGCTGCGGTCGCACAGCGCTAACGTGAGCGGCCGCCGCCCTCGCCACCCCGCCTGCACGACGCTCTTCCGATCTGGTGCCTGTTCAAAcgactggagatcggaag	MUT	BACH2_MUT_C_A_71_bc10764	GGTGCCTGTTCAA	2220	2611	2575	1834	2270	3411	8272	0	298	1374	1381	956	48	1985	2463	940	1308	762	697	2386	723	4543
chr6	91006434	91006665	-	BACH2	91006505	C	A	aggtagcgaaccagtgatTTATTGTGAATGGGGAGCGGGTGACGTCAGCGCCGAATGTCAACAATGTAGCGATTGAGAGTGTGGGCGTTACGGGGAGAGCGCAAGCCGCGCGGCGCGGAGCAAACAGCGCCGAGCCGCCGCCGCCTCAGCAGCAGCAGCAGCAGCAGCAGCGGCAGCAGCGGCCGTGCACGCCCGGGCTGCGGTCGCACAGCGCTAACGTGAGCGGCCGCCGCCCTCGCCACCCCGCCTGCACGACGCTCTTCCGATCTGTTGTTGTGATGGAcgactggagatcggaag	MUT	BACH2_MUT_C_A_71_bc37206	GTTGTTGTGATGG	3283	2502	2705	2253	2235	4937	13721	5	351	1132	1260	1002	71	2555	3498	1217	1733	1251	1117	2869	626	6980
chr6	91006434	91006665	-	BACH2	91006505	C	A	aggtagcgaaccagtgatTTATTGTGAATGGGGAGCGGGTGACGTCAGCGCCGAATGTCAACAATGTAGCGATTGAGAGTGTGGGCGTTACGGGGAGAGCGCAAGCCGCGCGGCGCGGAGCAAACAGCGCCGAGCCGCCGCCGCCTCAGCAGCAGCAGCAGCAGCAGCAGCGGCAGCAGCGGCCGTGCACGCCCGGGCTGCGGTCGCACAGCGCTAACGTGAGCGGCCGCCGCCCTCGCCACCCCGCCTGCACGACGCTCTTCCGATCTGATAGGCGAGGTAAcgactggagatcggaag	MUT	BACH2_MUT_C_A_71_bc27885	GATAGGCGAGGTA	527	297	484	454	395	946	1895	0	55	158	190	103	0	391	563	439	220	262	115	688	50	1505
chr6	91006434	91006665	-	BACH2	91006505	C	G	aggtagcgaaccagtgatTTATTGTGAATGGGGAGCGGGTGACGTCAGCGCCGAATGTCAACAATGTAGCGATTGAGAGTGTGGGCGTTGCGGGGAGAGCGCAAGCCGCGCGGCGCGGAGCAAACAGCGCCGAGCCGCCGCCGCCTCAGCAGCAGCAGCAGCAGCAGCAGCGGCAGCAGCGGCCGTGCACGCCCGGGCTGCGGTCGCACAGCGCTAACGTGAGCGGCCGCCGCCCTCGCCACCCCGCCTGCACGACGCTCTTCCGATCTCAAGTAGGAGGAAAcgactggagatcggaag	MUT	BACH2_MUT_C_G_71_bc1802	CAAGTAGGAGGAA	82	46	42	39	38	101	449	0	5	10	28	20	0	62	99	28	69	99	0	96	7	283
chr6	91006434	91006665	-	BACH2	91006505	C	G	aggtagcgaaccagtgatTTATTGTGAATGGGGAGCGGGTGACGTCAGCGCCGAATGTCAACAATGTAGCGATTGAGAGTGTGGGCGTTGCGGGGAGAGCGCAAGCCGCGCGGCGCGGAGCAAACAGCGCCGAGCCGCCGCCGCCTCAGCAGCAGCAGCAGCAGCAGCAGCGGCAGCAGCGGCCGTGCACGCCCGGGCTGCGGTCGCACAGCGCTAACGTGAGCGGCCGCCGCCCTCGCCACCCCGCCTGCACGACGCTCTTCCGATCTTTCACAACCAGGAAcgactggagatcggaag	MUT	BACH2_MUT_C_G_71_bc15741	TTCACAACCAGGA	1569	1617	1865	1427	1536	3108	7804	0	155	530	694	432	27	1747	2061	746	762	782	305	1898	382	4443
chr6	91006434	91006665	-	BACH2	91006505	C	G	aggtagcgaaccagtgatTTATTGTGAATGGGGAGCGGGTGACGTCAGCGCCGAATGTCAACAATGTAGCGATTGAGAGTGTGGGCGTTGCGGGGAGAGCGCAAGCCGCGCGGCGCGGAGCAAACAGCGCCGAGCCGCCGCCGCCTCAGCAGCAGCAGCAGCAGCAGCAGCGGCAGCAGCGGCCGTGCACGCCCGGGCTGCGGTCGCACAGCGCTAACGTGAGCGGCCGCCGCCCTCGCCACCCCGCCTGCACGACGCTCTTCCGATCTCAATCGGCTTGAAAcgactggagatcggaag	MUT	BACH2_MUT_C_G_71_bc5684	CAATCGGCTTGAA	530	382	326	339	326	452	1502	0	31	74	102	70	13	444	444	204	209	138	35	254	54	923
chr6	91006434	91006665	-	BACH2	91006505	C	T	aggtagcgaaccagtgatTTATTGTGAATGGGGAGCGGGTGACGTCAGCGCCGAATGTCAACAATGTAGCGATTGAGAGTGTGGGCGTTTCGGGGAGAGCGCAAGCCGCGCGGCGCGGAGCAAACAGCGCCGAGCCGCCGCCGCCTCAGCAGCAGCAGCAGCAGCAGCAGCGGCAGCAGCGGCCGTGCACGCCCGGGCTGCGGTCGCACAGCGCTAACGTGAGCGGCCGCCGCCCTCGCCACCCCGCCTGCACGACGCTCTTCCGATCTCAATGGACCTGAAAcgactggagatcggaag	MUT	BACH2_MUT_C_T_71_bc5404	CAATGGACCTGAA	203	179	205	189	172	530	2110	0	29	47	97	42	5	333	145	145	308	183	65	415	73	902
chr6	91006434	91006665	-	BACH2	91006505	C	T	aggtagcgaaccagtgatTTATTGTGAATGGGGAGCGGGTGACGTCAGCGCCGAATGTCAACAATGTAGCGATTGAGAGTGTGGGCGTTTCGGGGAGAGCGCAAGCCGCGCGGCGCGGAGCAAACAGCGCCGAGCCGCCGCCGCCTCAGCAGCAGCAGCAGCAGCAGCAGCGGCAGCAGCGGCCGTGCACGCCCGGGCTGCGGTCGCACAGCGCTAACGTGAGCGGCCGCCGCCCTCGCCACCCCGCCTGCACGACGCTCTTCCGATCTAACTGTTACGCCAAcgactggagatcggaag	MUT	BACH2_MUT_C_T_71_bc24176	AACTGTTACGCCA	2290	1765	1540	1384	1599	3832	9378	0	214	622	869	597	45	2150	2160	947	1515	836	748	2395	405	5212
chr6	91006434	91006665	-	BACH2	91006505	C	T	aggtagcgaaccagtgatTTATTGTGAATGGGGAGCGGGTGACGTCAGCGCCGAATGTCAACAATGTAGCGATTGAGAGTGTGGGCGTTTCGGGGAGAGCGCAAGCCGCGCGGCGCGGAGCAAACAGCGCCGAGCCGCCGCCGCCTCAGCAGCAGCAGCAGCAGCAGCAGCGGCAGCAGCGGCCGTGCACGCCCGGGCTGCGGTCGCACAGCGCTAACGTGAGCGGCCGCCGCCCTCGCCACCCCGCCTGCACGACGCTCTTCCGATCTCAGAACACAGCAGAcgactggagatcggaag	MUT	BACH2_MUT_C_T_71_bc33080	CAGAACACAGCAG	846	673	665	598	548	671	3155	0	100	316	357	283	15	752	919	474	581	376	521	675	93	1874
chr6	91006434	91006665	-	BACH2	91006506	C	A	aggtagcgaaccagtgatTTATTGTGAATGGGGAGCGGGTGACGTCAGCGCCGAATGTCAACAATGTAGCGATTGAGAGTGTGGGCGTTCAGGGGAGAGCGCAAGCCGCGCGGCGCGGAGCAAACAGCGCCGAGCCGCCGCCGCCTCAGCAGCAGCAGCAGCAGCAGCAGCGGCAGCAGCGGCCGTGCACGCCCGGGCTGCGGTCGCACAGCGCTAACGTGAGCGGCCGCCGCCCTCGCCACCCCGCCTGCACGACGCTCTTCCGATCTAGCACAACTTGCAAcgactggagatcggaag	MUT	BACH2_MUT_C_A_72_bc23329	AGCACAACTTGCA	3865	3934	4039	2826	3586	6392	10695	3	501	2126	2296	1500	50	3880	3861	2150	1533	1315	1486	2471	838	6532
chr6	91006434	91006665	-	BACH2	91006506	C	A	aggtagcgaaccagtgatTTATTGTGAATGGGGAGCGGGTGACGTCAGCGCCGAATGTCAACAATGTAGCGATTGAGAGTGTGGGCGTTCAGGGGAGAGCGCAAGCCGCGCGGCGCGGAGCAAACAGCGCCGAGCCGCCGCCGCCTCAGCAGCAGCAGCAGCAGCAGCAGCGGCAGCAGCGGCCGTGCACGCCCGGGCTGCGGTCGCACAGCGCTAACGTGAGCGGCCGCCGCCCTCGCCACCCCGCCTGCACGACGCTCTTCCGATCTTACCAGAATACGGAcgactggagatcggaag	MUT	BACH2_MUT_C_A_72_bc35304	TACCAGAATACGG	1241	1037	1143	1236	1128	2552	9047	1	168	619	753	439	5	1918	2527	1292	1187	903	361	2112	525	4651
chr6	91006434	91006665	-	BACH2	91006506	C	A	aggtagcgaaccagtgatTTATTGTGAATGGGGAGCGGGTGACGTCAGCGCCGAATGTCAACAATGTAGCGATTGAGAGTGTGGGCGTTCAGGGGAGAGCGCAAGCCGCGCGGCGCGGAGCAAACAGCGCCGAGCCGCCGCCGCCTCAGCAGCAGCAGCAGCAGCAGCAGCGGCAGCAGCGGCCGTGCACGCCCGGGCTGCGGTCGCACAGCGCTAACGTGAGCGGCCGCCGCCCTCGCCACCCCGCCTGCACGACGCTCTTCCGATCTATGCCGTCTATGCAcgactggagatcggaag	MUT	BACH2_MUT_C_A_72_bc47850	ATGCCGTCTATGC	2195	2460	2494	1505	2058	2454	5141	2	403	1880	1771	1305	30	1718	2415	1383	729	654	957	2206	1055	4206
chr6	91006434	91006665	-	BACH2	91006506	C	G	aggtagcgaaccagtgatTTATTGTGAATGGGGAGCGGGTGACGTCAGCGCCGAATGTCAACAATGTAGCGATTGAGAGTGTGGGCGTTCGGGGGAGAGCGCAAGCCGCGCGGCGCGGAGCAAACAGCGCCGAGCCGCCGCCGCCTCAGCAGCAGCAGCAGCAGCAGCAGCGGCAGCAGCGGCCGTGCACGCCCGGGCTGCGGTCGCACAGCGCTAACGTGAGCGGCCGCCGCCCTCGCCACCCCGCCTGCACGACGCTCTTCCGATCTGGACCAAGAAGAAAcgactggagatcggaag	MUT	BACH2_MUT_C_G_72_bc7	GGACCAAGAAGAA	1838	1246	1732	1338	1162	3121	10678	0	111	435	560	403	46	1847	2074	791	1021	1077	569	2121	425	3976
chr6	91006434	91006665	-	BACH2	91006506	C	G	aggtagcgaaccagtgatTTATTGTGAATGGGGAGCGGGTGACGTCAGCGCCGAATGTCAACAATGTAGCGATTGAGAGTGTGGGCGTTCGGGGGAGAGCGCAAGCCGCGCGGCGCGGAGCAAACAGCGCCGAGCCGCCGCCGCCTCAGCAGCAGCAGCAGCAGCAGCAGCGGCAGCAGCGGCCGTGCACGCCCGGGCTGCGGTCGCACAGCGCTAACGTGAGCGGCCGCCGCCCTCGCCACCCCGCCTGCACGACGCTCTTCCGATCTTGTAGGAGTGGCAAcgactggagatcggaag	MUT	BACH2_MUT_C_G_72_bc22419	TGTAGGAGTGGCA	360	692	535	363	462	966	1410	0	87	403	351	214	5	372	789	290	198	136	166	470	240	1094
chr6	91006434	91006665	-	BACH2	91006506	C	G	aggtagcgaaccagtgatTTATTGTGAATGGGGAGCGGGTGACGTCAGCGCCGAATGTCAACAATGTAGCGATTGAGAGTGTGGGCGTTCGGGGGAGAGCGCAAGCCGCGCGGCGCGGAGCAAACAGCGCCGAGCCGCCGCCGCCTCAGCAGCAGCAGCAGCAGCAGCAGCGGCAGCAGCGGCCGTGCACGCCCGGGCTGCGGTCGCACAGCGCTAACGTGAGCGGCCGCCGCCCTCGCCACCCCGCCTGCACGACGCTCTTCCGATCTTACTGGTTCACGAAcgactggagatcggaag	MUT	BACH2_MUT_C_G_72_bc17231	TACTGGTTCACGA	1076	833	801	800	809	1729	4480	0	98	266	375	269	0	983	1034	509	517	437	273	1137	267	2648
chr6	91006434	91006665	-	BACH2	91006506	C	T	aggtagcgaaccagtgatTTATTGTGAATGGGGAGCGGGTGACGTCAGCGCCGAATGTCAACAATGTAGCGATTGAGAGTGTGGGCGTTCTGGGGAGAGCGCAAGCCGCGCGGCGCGGAGCAAACAGCGCCGAGCCGCCGCCGCCTCAGCAGCAGCAGCAGCAGCAGCAGCGGCAGCAGCGGCCGTGCACGCCCGGGCTGCGGTCGCACAGCGCTAACGTGAGCGGCCGCCGCCCTCGCCACCCCGCCTGCACGACGCTCTTCCGATCTCCTACGAACTCAAAcgactggagatcggaag	MUT	BACH2_MUT_C_T_72_bc10339	CCTACGAACTCAA	150	77	154	155	108	583	1109	0	14	32	71	22	6	228	319	79	91	114	34	450	85	572
chr6	91006434	91006665	-	BACH2	91006506	C	T	aggtagcgaaccagtgatTTATTGTGAATGGGGAGCGGGTGACGTCAGCGCCGAATGTCAACAATGTAGCGATTGAGAGTGTGGGCGTTCTGGGGAGAGCGCAAGCCGCGCGGCGCGGAGCAAACAGCGCCGAGCCGCCGCCGCCTCAGCAGCAGCAGCAGCAGCAGCAGCGGCAGCAGCGGCCGTGCACGCCCGGGCTGCGGTCGCACAGCGCTAACGTGAGCGGCCGCCGCCCTCGCCACCCCGCCTGCACGACGCTCTTCCGATCTCGTGATAGTGGAAAcgactggagatcggaag	MUT	BACH2_MUT_C_T_72_bc2766	CGTGATAGTGGAA	769	1159	981	783	739	2108	4477	1	133	624	648	466	37	1114	927	444	946	525	227	665	210	2306
chr6	91006434	91006665	-	BACH2	91006506	C	T	aggtagcgaaccagtgatTTATTGTGAATGGGGAGCGGGTGACGTCAGCGCCGAATGTCAACAATGTAGCGATTGAGAGTGTGGGCGTTCTGGGGAGAGCGCAAGCCGCGCGGCGCGGAGCAAACAGCGCCGAGCCGCCGCCGCCTCAGCAGCAGCAGCAGCAGCAGCAGCGGCAGCAGCGGCCGTGCACGCCCGGGCTGCGGTCGCACAGCGCTAACGTGAGCGGCCGCCGCCCTCGCCACCCCGCCTGCACGACGCTCTTCCGATCTCACGAATGACCTAAcgactggagatcggaag	MUT	BACH2_MUT_C_T_72_bc30169	CACGAATGACCTA	1235	1056	1073	1035	970	2253	7141	0	111	373	508	274	50	1610	1285	894	1057	682	274	1411	401	3556
chr6	91006434	91006665	-	BACH2	91006507	G	A	aggtagcgaaccagtgatTTATTGTGAATGGGGAGCGGGTGACGTCAGCGCCGAATGTCAACAATGTAGCGATTGAGAGTGTGGGCGTTCCAGGGAGAGCGCAAGCCGCGCGGCGCGGAGCAAACAGCGCCGAGCCGCCGCCGCCTCAGCAGCAGCAGCAGCAGCAGCAGCGGCAGCAGCGGCCGTGCACGCCCGGGCTGCGGTCGCACAGCGCTAACGTGAGCGGCCGCCGCCCTCGCCACCCCGCCTGCACGACGCTCTTCCGATCTCGGAGAGAGTGAAAcgactggagatcggaag	MUT	BACH2_MUT_G_A_73_bc4865	CGGAGAGAGTGAA	56	18	52	32	16	99	235	0	2	27	25	10	0	5	0	24	0	28	28	4	0	81
chr6	91006434	91006665	-	BACH2	91006507	G	A	aggtagcgaaccagtgatTTATTGTGAATGGGGAGCGGGTGACGTCAGCGCCGAATGTCAACAATGTAGCGATTGAGAGTGTGGGCGTTCCAGGGAGAGCGCAAGCCGCGCGGCGCGGAGCAAACAGCGCCGAGCCGCCGCCGCCTCAGCAGCAGCAGCAGCAGCAGCAGCGGCAGCAGCGGCCGTGCACGCCCGGGCTGCGGTCGCACAGCGCTAACGTGAGCGGCCGCCGCCCTCGCCACCCCGCCTGCACGACGCTCTTCCGATCTAAGTACCGGCCAAAcgactggagatcggaag	MUT	BACH2_MUT_G_A_73_bc9182	AAGTACCGGCCAA	1699	2046	1845	1245	1529	3106	6286	1	164	692	930	612	17	1447	1942	548	760	569	614	1368	427	4032
chr6	91006434	91006665	-	BACH2	91006507	G	A	aggtagcgaaccagtgatTTATTGTGAATGGGGAGCGGGTGACGTCAGCGCCGAATGTCAACAATGTAGCGATTGAGAGTGTGGGCGTTCCAGGGAGAGCGCAAGCCGCGCGGCGCGGAGCAAACAGCGCCGAGCCGCCGCCGCCTCAGCAGCAGCAGCAGCAGCAGCAGCGGCAGCAGCGGCCGTGCACGCCCGGGCTGCGGTCGCACAGCGCTAACGTGAGCGGCCGCCGCCCTCGCCACCCCGCCTGCACGACGCTCTTCCGATCTGGTCCGACTCATAAcgactggagatcggaag	MUT	BACH2_MUT_G_A_73_bc27125	GGTCCGACTCATA	5020	6722	5603	3836	4900	11698	13817	2	1069	5736	6428	2951	76	4397	10659	3460	2702	1976	3625	4789	2108	7243
chr6	91006434	91006665	-	BACH2	91006507	G	C	aggtagcgaaccagtgatTTATTGTGAATGGGGAGCGGGTGACGTCAGCGCCGAATGTCAACAATGTAGCGATTGAGAGTGTGGGCGTTCCCGGGAGAGCGCAAGCCGCGCGGCGCGGAGCAAACAGCGCCGAGCCGCCGCCGCCTCAGCAGCAGCAGCAGCAGCAGCAGCGGCAGCAGCGGCCGTGCACGCCCGGGCTGCGGTCGCACAGCGCTAACGTGAGCGGCCGCCGCCCTCGCCACCCCGCCTGCACGACGCTCTTCCGATCTGATAAGAAGCTGGAcgactggagatcggaag	MUT	BACH2_MUT_G_C_73_bc38509	GATAAGAAGCTGG	6166	6885	5130	3537	4292	9291	13388	1	787	4440	4452	2820	105	3352	5753	2571	2189	1673	2466	4003	1628	6099
chr6	91006434	91006665	-	BACH2	91006507	G	C	aggtagcgaaccagtgatTTATTGTGAATGGGGAGCGGGTGACGTCAGCGCCGAATGTCAACAATGTAGCGATTGAGAGTGTGGGCGTTCCCGGGAGAGCGCAAGCCGCGCGGCGCGGAGCAAACAGCGCCGAGCCGCCGCCGCCTCAGCAGCAGCAGCAGCAGCAGCAGCGGCAGCAGCGGCCGTGCACGCCCGGGCTGCGGTCGCACAGCGCTAACGTGAGCGGCCGCCGCCCTCGCCACCCCGCCTGCACGACGCTCTTCCGATCTCATCGGATCGGAAAcgactggagatcggaag	MUT	BACH2_MUT_G_C_73_bc2501	CATCGGATCGGAA	137	167	121	70	94	55	314	0	20	32	39	42	0	117	53	40	45	70	58	93	0	261
chr6	91006434	91006665	-	BACH2	91006507	G	C	aggtagcgaaccagtgatTTATTGTGAATGGGGAGCGGGTGACGTCAGCGCCGAATGTCAACAATGTAGCGATTGAGAGTGTGGGCGTTCCCGGGAGAGCGCAAGCCGCGCGGCGCGGAGCAAACAGCGCCGAGCCGCCGCCGCCTCAGCAGCAGCAGCAGCAGCAGCAGCGGCAGCAGCGGCCGTGCACGCCCGGGCTGCGGTCGCACAGCGCTAACGTGAGCGGCCGCCGCCCTCGCCACCCCGCCTGCACGACGCTCTTCCGATCTAACCTCTTGCCAAAcgactggagatcggaag	MUT	BACH2_MUT_G_C_73_bc9387	AACCTCTTGCCAA	3575	2864	2672	2070	2170	4634	14188	2	331	1016	1250	967	24	2880	3571	1608	1712	1287	470	3210	557	6338
chr6	91006434	91006665	-	BACH2	91006507	G	T	aggtagcgaaccagtgatTTATTGTGAATGGGGAGCGGGTGACGTCAGCGCCGAATGTCAACAATGTAGCGATTGAGAGTGTGGGCGTTCCTGGGAGAGCGCAAGCCGCGCGGCGCGGAGCAAACAGCGCCGAGCCGCCGCCGCCTCAGCAGCAGCAGCAGCAGCAGCAGCGGCAGCAGCGGCCGTGCACGCCCGGGCTGCGGTCGCACAGCGCTAACGTGAGCGGCCGCCGCCCTCGCCACCCCGCCTGCACGACGCTCTTCCGATCTTGATCGGCATGAAAcgactggagatcggaag	MUT	BACH2_MUT_G_T_73_bc4757	TGATCGGCATGAA	4968	4838	4541	3536	4287	8171	10897	2	622	2655	2794	1916	34	4224	5079	3403	1530	1301	3694	4711	1699	7336
chr6	91006434	91006665	-	BACH2	91006507	G	T	aggtagcgaaccagtgatTTATTGTGAATGGGGAGCGGGTGACGTCAGCGCCGAATGTCAACAATGTAGCGATTGAGAGTGTGGGCGTTCCTGGGAGAGCGCAAGCCGCGCGGCGCGGAGCAAACAGCGCCGAGCCGCCGCCGCCTCAGCAGCAGCAGCAGCAGCAGCAGCGGCAGCAGCGGCCGTGCACGCCCGGGCTGCGGTCGCACAGCGCTAACGTGAGCGGCCGCCGCCCTCGCCACCCCGCCTGCACGACGCTCTTCCGATCTGGATTATCTTCCGAcgactggagatcggaag	MUT	BACH2_MUT_G_T_73_bc41488	GGATTATCTTCCG	4575	4639	4118	3585	3960	6737	14848	3	427	1785	1802	1365	79	3286	4303	1909	2333	1597	1492	4379	1115	6767
chr6	91006434	91006665	-	BACH2	91006507	G	T	aggtagcgaaccagtgatTTATTGTGAATGGGGAGCGGGTGACGTCAGCGCCGAATGTCAACAATGTAGCGATTGAGAGTGTGGGCGTTCCTGGGAGAGCGCAAGCCGCGCGGCGCGGAGCAAACAGCGCCGAGCCGCCGCCGCCTCAGCAGCAGCAGCAGCAGCAGCAGCGGCAGCAGCGGCCGTGCACGCCCGGGCTGCGGTCGCACAGCGCTAACGTGAGCGGCCGCCGCCCTCGCCACCCCGCCTGCACGACGCTCTTCCGATCTTAATTCCTCTCGGAcgactggagatcggaag	MUT	BACH2_MUT_G_T_73_bc36598	TAATTCCTCTCGG	4065	4918	3969	2565	3005	6732	14040	0	438	1580	1870	1343	79	2552	3934	1221	1692	1302	2008	3193	900	5159
chr6	91006434	91006665	-	BACH2	91006508	G	A	aggtagcgaaccagtgatTTATTGTGAATGGGGAGCGGGTGACGTCAGCGCCGAATGTCAACAATGTAGCGATTGAGAGTGTGGGCGTTCCGAGGAGAGCGCAAGCCGCGCGGCGCGGAGCAAACAGCGCCGAGCCGCCGCCGCCTCAGCAGCAGCAGCAGCAGCAGCAGCGGCAGCAGCGGCCGTGCACGCCCGGGCTGCGGTCGCACAGCGCTAACGTGAGCGGCCGCCGCCCTCGCCACCCCGCCTGCACGACGCTCTTCCGATCTTCTCCGTGCACAAAcgactggagatcggaag	MUT	BACH2_MUT_G_A_74_bc6725	TCTCCGTGCACAA	1442	1618	1084	943	1158	1739	6265	1	416	2384	3192	1514	0	1407	2315	617	923	695	523	1164	419	3050
chr6	91006434	91006665	-	BACH2	91006508	G	A	aggtagcgaaccagtgatTTATTGTGAATGGGGAGCGGGTGACGTCAGCGCCGAATGTCAACAATGTAGCGATTGAGAGTGTGGGCGTTCCGAGGAGAGCGCAAGCCGCGCGGCGCGGAGCAAACAGCGCCGAGCCGCCGCCGCCTCAGCAGCAGCAGCAGCAGCAGCAGCGGCAGCAGCGGCCGTGCACGCCCGGGCTGCGGTCGCACAGCGCTAACGTGAGCGGCCGCCGCCCTCGCCACCCCGCCTGCACGACGCTCTTCCGATCTCAGTCATCCGCAAAcgactggagatcggaag	MUT	BACH2_MUT_G_A_74_bc8161	CAGTCATCCGCAA	347	335	258	220	331	422	1901	0	46	82	168	123	0	482	295	189	274	150	70	433	52	1341
chr6	91006434	91006665	-	BACH2	91006508	G	A	aggtagcgaaccagtgatTTATTGTGAATGGGGAGCGGGTGACGTCAGCGCCGAATGTCAACAATGTAGCGATTGAGAGTGTGGGCGTTCCGAGGAGAGCGCAAGCCGCGCGGCGCGGAGCAAACAGCGCCGAGCCGCCGCCGCCTCAGCAGCAGCAGCAGCAGCAGCAGCGGCAGCAGCGGCCGTGCACGCCCGGGCTGCGGTCGCACAGCGCTAACGTGAGCGGCCGCCGCCCTCGCCACCCCGCCTGCACGACGCTCTTCCGATCTCTCGGTCAGACAAAcgactggagatcggaag	MUT	BACH2_MUT_G_A_74_bc6152	CTCGGTCAGACAA	430	287	380	343	289	413	1690	0	69	243	441	170	2	880	655	535	272	225	83	437	143	1270
chr6	91006434	91006665	-	BACH2	91006508	G	C	aggtagcgaaccagtgatTTATTGTGAATGGGGAGCGGGTGACGTCAGCGCCGAATGTCAACAATGTAGCGATTGAGAGTGTGGGCGTTCCGCGGAGAGCGCAAGCCGCGCGGCGCGGAGCAAACAGCGCCGAGCCGCCGCCGCCTCAGCAGCAGCAGCAGCAGCAGCAGCGGCAGCAGCGGCCGTGCACGCCCGGGCTGCGGTCGCACAGCGCTAACGTGAGCGGCCGCCGCCCTCGCCACCCCGCCTGCACGACGCTCTTCCGATCTATAGCCGTAGCAAAcgactggagatcggaag	MUT	BACH2_MUT_G_C_74_bc7519	ATAGCCGTAGCAA	1113	1199	926	686	680	1430	4000	0	81	292	346	274	7	955	1227	285	499	451	169	830	156	2836
chr6	91006434	91006665	-	BACH2	91006508	G	C	aggtagcgaaccagtgatTTATTGTGAATGGGGAGCGGGTGACGTCAGCGCCGAATGTCAACAATGTAGCGATTGAGAGTGTGGGCGTTCCGCGGAGAGCGCAAGCCGCGCGGCGCGGAGCAAACAGCGCCGAGCCGCCGCCGCCTCAGCAGCAGCAGCAGCAGCAGCAGCGGCAGCAGCGGCCGTGCACGCCCGGGCTGCGGTCGCACAGCGCTAACGTGAGCGGCCGCCGCCCTCGCCACCCCGCCTGCACGACGCTCTTCCGATCTTGGTGTACGCTTAAcgactggagatcggaag	MUT	BACH2_MUT_G_C_74_bc31940	TGGTGTACGCTTA	4344	4332	3866	2678	3250	5450	13116	2	799	3811	3675	2508	33	4018	4417	2423	1535	1156	1629	3992	1287	6359
chr6	91006434	91006665	-	BACH2	91006508	G	C	aggtagcgaaccagtgatTTATTGTGAATGGGGAGCGGGTGACGTCAGCGCCGAATGTCAACAATGTAGCGATTGAGAGTGTGGGCGTTCCGCGGAGAGCGCAAGCCGCGCGGCGCGGAGCAAACAGCGCCGAGCCGCCGCCGCCTCAGCAGCAGCAGCAGCAGCAGCAGCGGCAGCAGCGGCCGTGCACGCCCGGGCTGCGGTCGCACAGCGCTAACGTGAGCGGCCGCCGCCCTCGCCACCCCGCCTGCACGACGCTCTTCCGATCTTGCGCAGTATGTTAcgactggagatcggaag	MUT	BACH2_MUT_G_C_74_bc56531	TGCGCAGTATGTT	3608	4221	4058	3007	2997	6688	11049	2	436	2422	2420	1528	56	3090	3970	1121	1486	1208	3076	3078	1654	5035
chr6	91006434	91006665	-	BACH2	91006508	G	T	aggtagcgaaccagtgatTTATTGTGAATGGGGAGCGGGTGACGTCAGCGCCGAATGTCAACAATGTAGCGATTGAGAGTGTGGGCGTTCCGTGGAGAGCGCAAGCCGCGCGGCGCGGAGCAAACAGCGCCGAGCCGCCGCCGCCTCAGCAGCAGCAGCAGCAGCAGCAGCGGCAGCAGCGGCCGTGCACGCCCGGGCTGCGGTCGCACAGCGCTAACGTGAGCGGCCGCCGCCCTCGCCACCCCGCCTGCACGACGCTCTTCCGATCTGCAGTTATTCTCGAcgactggagatcggaag	MUT	BACH2_MUT_G_T_74_bc42524	GCAGTTATTCTCG	27	10	13	5	22	44	36	0	3	6	0	4	0	26	0	0	0	5	0	0	0	26
chr6	91006434	91006665	-	BACH2	91006508	G	T	aggtagcgaaccagtgatTTATTGTGAATGGGGAGCGGGTGACGTCAGCGCCGAATGTCAACAATGTAGCGATTGAGAGTGTGGGCGTTCCGTGGAGAGCGCAAGCCGCGCGGCGCGGAGCAAACAGCGCCGAGCCGCCGCCGCCTCAGCAGCAGCAGCAGCAGCAGCAGCGGCAGCAGCGGCCGTGCACGCCCGGGCTGCGGTCGCACAGCGCTAACGTGAGCGGCCGCCGCCCTCGCCACCCCGCCTGCACGACGCTCTTCCGATCTATCACCGTTAGCTAcgactggagatcggaag	MUT	BACH2_MUT_G_T_74_bc54686	ATCACCGTTAGCT	1047	904	1032	769	793	2628	5057	1	145	599	656	426	24	1048	1125	664	712	563	651	1348	271	2426
chr6	91006434	91006665	-	BACH2	91006508	G	T	aggtagcgaaccagtgatTTATTGTGAATGGGGAGCGGGTGACGTCAGCGCCGAATGTCAACAATGTAGCGATTGAGAGTGTGGGCGTTCCGTGGAGAGCGCAAGCCGCGCGGCGCGGAGCAAACAGCGCCGAGCCGCCGCCGCCTCAGCAGCAGCAGCAGCAGCAGCAGCGGCAGCAGCGGCCGTGCACGCCCGGGCTGCGGTCGCACAGCGCTAACGTGAGCGGCCGCCGCCCTCGCCACCCCGCCTGCACGACGCTCTTCCGATCTAATTGGCACGTGAAcgactggagatcggaag	MUT	BACH2_MUT_G_T_74_bc19472	AATTGGCACGTGA	1853	1732	1612	1592	1578	2932	10309	1	199	846	1079	623	19	2317	2303	1208	1070	876	637	2091	455	5337
chr6	91006434	91006665	-	BACH2	91006509	G	A	aggtagcgaaccagtgatTTATTGTGAATGGGGAGCGGGTGACGTCAGCGCCGAATGTCAACAATGTAGCGATTGAGAGTGTGGGCGTTCCGGAGAGAGCGCAAGCCGCGCGGCGCGGAGCAAACAGCGCCGAGCCGCCGCCGCCTCAGCAGCAGCAGCAGCAGCAGCAGCGGCAGCAGCGGCCGTGCACGCCCGGGCTGCGGTCGCACAGCGCTAACGTGAGCGGCCGCCGCCCTCGCCACCCCGCCTGCACGACGCTCTTCCGATCTGTATGGTCCATTCAcgactggagatcggaag	MUT	BACH2_MUT_G_A_75_bc52359	GTATGGTCCATTC	3226	2571	2867	1823	2406	4621	14293	3	359	1063	1271	1048	48	2738	3659	1449	1501	1122	800	2672	855	7119
chr6	91006434	91006665	-	BACH2	91006509	G	A	aggtagcgaaccagtgatTTATTGTGAATGGGGAGCGGGTGACGTCAGCGCCGAATGTCAACAATGTAGCGATTGAGAGTGTGGGCGTTCCGGAGAGAGCGCAAGCCGCGCGGCGCGGAGCAAACAGCGCCGAGCCGCCGCCGCCTCAGCAGCAGCAGCAGCAGCAGCAGCGGCAGCAGCGGCCGTGCACGCCCGGGCTGCGGTCGCACAGCGCTAACGTGAGCGGCCGCCGCCCTCGCCACCCCGCCTGCACGACGCTCTTCCGATCTCTTATGCAGAGCGAcgactggagatcggaag	MUT	BACH2_MUT_G_A_75_bc39987	CTTATGCAGAGCG	1240	1354	1074	754	954	2233	3213	1	155	642	723	447	5	753	1268	371	390	188	386	961	13	2134
chr6	91006434	91006665	-	BACH2	91006509	G	A	aggtagcgaaccagtgatTTATTGTGAATGGGGAGCGGGTGACGTCAGCGCCGAATGTCAACAATGTAGCGATTGAGAGTGTGGGCGTTCCGGAGAGAGCGCAAGCCGCGCGGCGCGGAGCAAACAGCGCCGAGCCGCCGCCGCCTCAGCAGCAGCAGCAGCAGCAGCAGCGGCAGCAGCGGCCGTGCACGCCCGGGCTGCGGTCGCACAGCGCTAACGTGAGCGGCCGCCGCCCTCGCCACCCCGCCTGCACGACGCTCTTCCGATCTGAGGTATACACCTAcgactggagatcggaag	MUT	BACH2_MUT_G_A_75_bc54938	GAGGTATACACCT	2931	2914	2361	1535	2259	5626	8177	3	311	1195	1152	1009	83	2182	2075	805	905	903	1000	4363	462	4847
chr6	91006434	91006665	-	BACH2	91006509	G	C	aggtagcgaaccagtgatTTATTGTGAATGGGGAGCGGGTGACGTCAGCGCCGAATGTCAACAATGTAGCGATTGAGAGTGTGGGCGTTCCGGCGAGAGCGCAAGCCGCGCGGCGCGGAGCAAACAGCGCCGAGCCGCCGCCGCCTCAGCAGCAGCAGCAGCAGCAGCAGCGGCAGCAGCGGCCGTGCACGCCCGGGCTGCGGTCGCACAGCGCTAACGTGAGCGGCCGCCGCCCTCGCCACCCCGCCTGCACGACGCTCTTCCGATCTCGTGTCTCGGTTAAcgactggagatcggaag	MUT	BACH2_MUT_G_C_75_bc31464	CGTGTCTCGGTTA	1009	708	678	522	685	1101	2646	0	101	338	406	279	29	682	919	388	328	387	145	782	128	2188
chr6	91006434	91006665	-	BACH2	91006509	G	C	aggtagcgaaccagtgatTTATTGTGAATGGGGAGCGGGTGACGTCAGCGCCGAATGTCAACAATGTAGCGATTGAGAGTGTGGGCGTTCCGGCGAGAGCGCAAGCCGCGCGGCGCGGAGCAAACAGCGCCGAGCCGCCGCCGCCTCAGCAGCAGCAGCAGCAGCAGCAGCGGCAGCAGCGGCCGTGCACGCCCGGGCTGCGGTCGCACAGCGCTAACGTGAGCGGCCGCCGCCCTCGCCACCCCGCCTGCACGACGCTCTTCCGATCTGGTCTCCATATCAAcgactggagatcggaag	MUT	BACH2_MUT_G_C_75_bc25295	GGTCTCCATATCA	4085	3724	3277	2303	3134	7589	14958	1	573	2461	2659	2078	69	3625	4703	2018	2548	1507	1851	4611	1143	7952
chr6	91006434	91006665	-	BACH2	91006509	G	C	aggtagcgaaccagtgatTTATTGTGAATGGGGAGCGGGTGACGTCAGCGCCGAATGTCAACAATGTAGCGATTGAGAGTGTGGGCGTTCCGGCGAGAGCGCAAGCCGCGCGGCGCGGAGCAAACAGCGCCGAGCCGCCGCCGCCTCAGCAGCAGCAGCAGCAGCAGCAGCGGCAGCAGCGGCCGTGCACGCCCGGGCTGCGGTCGCACAGCGCTAACGTGAGCGGCCGCCGCCCTCGCCACCCCGCCTGCACGACGCTCTTCCGATCTTCCAACGGCACTAAcgactggagatcggaag	MUT	BACH2_MUT_G_C_75_bc29450	TCCAACGGCACTA	1226	921	798	588	744	1252	4973	0	104	368	388	322	15	855	1019	363	986	502	241	1060	86	2494
chr6	91006434	91006665	-	BACH2	91006509	G	T	aggtagcgaaccagtgatTTATTGTGAATGGGGAGCGGGTGACGTCAGCGCCGAATGTCAACAATGTAGCGATTGAGAGTGTGGGCGTTCCGGTGAGAGCGCAAGCCGCGCGGCGCGGAGCAAACAGCGCCGAGCCGCCGCCGCCTCAGCAGCAGCAGCAGCAGCAGCAGCGGCAGCAGCGGCCGTGCACGCCCGGGCTGCGGTCGCACAGCGCTAACGTGAGCGGCCGCCGCCCTCGCCACCCCGCCTGCACGACGCTCTTCCGATCTCAAGTCTAGGCTAAcgactggagatcggaag	MUT	BACH2_MUT_G_T_75_bc29788	CAAGTCTAGGCTA	67	28	21	7	27	87	84	0	2	10	7	9	0	29	16	23	24	18	4	53	0	6
chr6	91006434	91006665	-	BACH2	91006509	G	T	aggtagcgaaccagtgatTTATTGTGAATGGGGAGCGGGTGACGTCAGCGCCGAATGTCAACAATGTAGCGATTGAGAGTGTGGGCGTTCCGGTGAGAGCGCAAGCCGCGCGGCGCGGAGCAAACAGCGCCGAGCCGCCGCCGCCTCAGCAGCAGCAGCAGCAGCAGCAGCGGCAGCAGCGGCCGTGCACGCCCGGGCTGCGGTCGCACAGCGCTAACGTGAGCGGCCGCCGCCCTCGCCACCCCGCCTGCACGACGCTCTTCCGATCTTGAATGATGGTGGAcgactggagatcggaag	MUT	BACH2_MUT_G_T_75_bc37960	TGAATGATGGTGG	4159	4377	3741	3189	3428	6080	13628	4	542	2529	3005	1932	31	3296	4291	2158	2149	1659	2122	3921	2102	7316
chr6	91006434	91006665	-	BACH2	91006509	G	T	aggtagcgaaccagtgatTTATTGTGAATGGGGAGCGGGTGACGTCAGCGCCGAATGTCAACAATGTAGCGATTGAGAGTGTGGGCGTTCCGGTGAGAGCGCAAGCCGCGCGGCGCGGAGCAAACAGCGCCGAGCCGCCGCCGCCTCAGCAGCAGCAGCAGCAGCAGCAGCGGCAGCAGCGGCCGTGCACGCCCGGGCTGCGGTCGCACAGCGCTAACGTGAGCGGCCGCCGCCCTCGCCACCCCGCCTGCACGACGCTCTTCCGATCTCACTTACCTAGCGAcgactggagatcggaag	MUT	BACH2_MUT_G_T_75_bc40106	CACTTACCTAGCG	1324	1320	1186	799	970	1956	2899	0	214	1011	995	765	7	1346	1495	406	556	348	870	1094	354	1804
chr6	91006434	91006665	-	BACH2	91006510	G	A	aggtagcgaaccagtgatTTATTGTGAATGGGGAGCGGGTGACGTCAGCGCCGAATGTCAACAATGTAGCGATTGAGAGTGTGGGCGTTCCGGGAAGAGCGCAAGCCGCGCGGCGCGGAGCAAACAGCGCCGAGCCGCCGCCGCCTCAGCAGCAGCAGCAGCAGCAGCAGCGGCAGCAGCGGCCGTGCACGCCCGGGCTGCGGTCGCACAGCGCTAACGTGAGCGGCCGCCGCCCTCGCCACCCCGCCTGCACGACGCTCTTCCGATCTATAGCTAACTCGGAcgactggagatcggaag	MUT	BACH2_MUT_G_A_76_bc36513	ATAGCTAACTCGG	2803	2779	2716	1740	1758	4943	9432	3	245	990	1010	749	33	1713	13288	978	807	940	1093	2098	855	5386
chr6	91006434	91006665	-	BACH2	91006510	G	A	aggtagcgaaccagtgatTTATTGTGAATGGGGAGCGGGTGACGTCAGCGCCGAATGTCAACAATGTAGCGATTGAGAGTGTGGGCGTTCCGGGAAGAGCGCAAGCCGCGCGGCGCGGAGCAAACAGCGCCGAGCCGCCGCCGCCTCAGCAGCAGCAGCAGCAGCAGCAGCGGCAGCAGCGGCCGTGCACGCCCGGGCTGCGGTCGCACAGCGCTAACGTGAGCGGCCGCCGCCCTCGCCACCCCGCCTGCACGACGCTCTTCCGATCTTACGATTGCGGAAAcgactggagatcggaag	MUT	BACH2_MUT_G_A_76_bc2390	TACGATTGCGGAA	4337	4213	4303	2631	3009	9226	11168	3	534	1962	2089	1859	42	2091	3792	1184	1640	1001	1813	3151	830	5190
chr6	91006434	91006665	-	BACH2	91006510	G	A	aggtagcgaaccagtgatTTATTGTGAATGGGGAGCGGGTGACGTCAGCGCCGAATGTCAACAATGTAGCGATTGAGAGTGTGGGCGTTCCGGGAAGAGCGCAAGCCGCGCGGCGCGGAGCAAACAGCGCCGAGCCGCCGCCGCCTCAGCAGCAGCAGCAGCAGCAGCAGCGGCAGCAGCGGCCGTGCACGCCCGGGCTGCGGTCGCACAGCGCTAACGTGAGCGGCCGCCGCCCTCGCCACCCCGCCTGCACGACGCTCTTCCGATCTATTGTACGATCGGAcgactggagatcggaag	MUT	BACH2_MUT_G_A_76_bc36260	ATTGTACGATCGG	3473	3248	2907	1847	2176	5891	8935	1	356	1100	1084	838	47	1675	2198	921	1186	851	719	1820	525	4561
chr6	91006434	91006665	-	BACH2	91006510	G	C	aggtagcgaaccagtgatTTATTGTGAATGGGGAGCGGGTGACGTCAGCGCCGAATGTCAACAATGTAGCGATTGAGAGTGTGGGCGTTCCGGGCAGAGCGCAAGCCGCGCGGCGCGGAGCAAACAGCGCCGAGCCGCCGCCGCCTCAGCAGCAGCAGCAGCAGCAGCAGCGGCAGCAGCGGCCGTGCACGCCCGGGCTGCGGTCGCACAGCGCTAACGTGAGCGGCCGCCGCCCTCGCCACCCCGCCTGCACGACGCTCTTCCGATCTAAGGTCCTATCCGAcgactggagatcggaag	MUT	BACH2_MUT_G_C_76_bc41259	AAGGTCCTATCCG	2819	2493	2295	1950	2532	5150	9525	0	385	1348	1611	1084	73	3396	3694	1980	1651	1049	1298	2905	934	6366
chr6	91006434	91006665	-	BACH2	91006510	G	C	aggtagcgaaccagtgatTTATTGTGAATGGGGAGCGGGTGACGTCAGCGCCGAATGTCAACAATGTAGCGATTGAGAGTGTGGGCGTTCCGGGCAGAGCGCAAGCCGCGCGGCGCGGAGCAAACAGCGCCGAGCCGCCGCCGCCTCAGCAGCAGCAGCAGCAGCAGCAGCGGCAGCAGCGGCCGTGCACGCCCGGGCTGCGGTCGCACAGCGCTAACGTGAGCGGCCGCCGCCCTCGCCACCCCGCCTGCACGACGCTCTTCCGATCTATCCGTGGTTGGAAcgactggagatcggaag	MUT	BACH2_MUT_G_C_76_bc16827	ATCCGTGGTTGGA	3034	3449	3119	1998	2465	4829	6495	1	857	5586	6556	3705	0	2504	3017	1620	1005	700	1476	1901	938	3009
chr6	91006434	91006665	-	BACH2	91006510	G	C	aggtagcgaaccagtgatTTATTGTGAATGGGGAGCGGGTGACGTCAGCGCCGAATGTCAACAATGTAGCGATTGAGAGTGTGGGCGTTCCGGGCAGAGCGCAAGCCGCGCGGCGCGGAGCAAACAGCGCCGAGCCGCCGCCGCCTCAGCAGCAGCAGCAGCAGCAGCAGCGGCAGCAGCGGCCGTGCACGCCCGGGCTGCGGTCGCACAGCGCTAACGTGAGCGGCCGCCGCCCTCGCCACCCCGCCTGCACGACGCTCTTCCGATCTAGGCAACTTGTCGAcgactggagatcggaag	MUT	BACH2_MUT_G_C_76_bc42203	AGGCAACTTGTCG	5113	6232	5311	4129	5541	8398	13772	6	1255	6245	7386	3523	46	6073	8528	5127	1775	1529	4819	5223	2712	7541
chr6	91006434	91006665	-	BACH2	91006510	G	T	aggtagcgaaccagtgatTTATTGTGAATGGGGAGCGGGTGACGTCAGCGCCGAATGTCAACAATGTAGCGATTGAGAGTGTGGGCGTTCCGGGTAGAGCGCAAGCCGCGCGGCGCGGAGCAAACAGCGCCGAGCCGCCGCCGCCTCAGCAGCAGCAGCAGCAGCAGCAGCGGCAGCAGCGGCCGTGCACGCCCGGGCTGCGGTCGCACAGCGCTAACGTGAGCGGCCGCCGCCCTCGCCACCCCGCCTGCACGACGCTCTTCCGATCTCTCGTGCTATGAGAcgactggagatcggaag	MUT	BACH2_MUT_G_T_76_bc32667	CTCGTGCTATGAG	1189	1139	1079	524	757	1465	2226	0	165	811	778	498	1	840	724	304	335	245	317	688	226	1420
chr6	91006434	91006665	-	BACH2	91006510	G	T	aggtagcgaaccagtgatTTATTGTGAATGGGGAGCGGGTGACGTCAGCGCCGAATGTCAACAATGTAGCGATTGAGAGTGTGGGCGTTCCGGGTAGAGCGCAAGCCGCGCGGCGCGGAGCAAACAGCGCCGAGCCGCCGCCGCCTCAGCAGCAGCAGCAGCAGCAGCAGCGGCAGCAGCGGCCGTGCACGCCCGGGCTGCGGTCGCACAGCGCTAACGTGAGCGGCCGCCGCCCTCGCCACCCCGCCTGCACGACGCTCTTCCGATCTCAACGGTTCCGAAAcgactggagatcggaag	MUT	BACH2_MUT_G_T_76_bc4229	CAACGGTTCCGAA	392	148	212	175	178	626	798	0	36	124	142	94	0	151	124	117	107	106	69	226	14	514
chr6	91006434	91006665	-	BACH2	91006510	G	T	aggtagcgaaccagtgatTTATTGTGAATGGGGAGCGGGTGACGTCAGCGCCGAATGTCAACAATGTAGCGATTGAGAGTGTGGGCGTTCCGGGTAGAGCGCAAGCCGCGCGGCGCGGAGCAAACAGCGCCGAGCCGCCGCCGCCTCAGCAGCAGCAGCAGCAGCAGCAGCGGCAGCAGCGGCCGTGCACGCCCGGGCTGCGGTCGCACAGCGCTAACGTGAGCGGCCGCCGCCCTCGCCACCCCGCCTGCACGACGCTCTTCCGATCTAGCTGTCAATGAGAcgactggagatcggaag	MUT	BACH2_MUT_G_T_76_bc32638	AGCTGTCAATGAG	1607	1421	1206	800	1052	2599	6124	3	246	1006	1058	779	37	1315	1708	604	788	697	1615	1679	1456	3413
chr6	91006434	91006665	-	BACH2	91006511	A	C	aggtagcgaaccagtgatTTATTGTGAATGGGGAGCGGGTGACGTCAGCGCCGAATGTCAACAATGTAGCGATTGAGAGTGTGGGCGTTCCGGGGCGAGCGCAAGCCGCGCGGCGCGGAGCAAACAGCGCCGAGCCGCCGCCGCCTCAGCAGCAGCAGCAGCAGCAGCAGCGGCAGCAGCGGCCGTGCACGCCCGGGCTGCGGTCGCACAGCGCTAACGTGAGCGGCCGCCGCCCTCGCCACCCCGCCTGCACGACGCTCTTCCGATCTTCGTAGAGTAAGGAcgactggagatcggaag	MUT	BACH2_MUT_A_C_77_bc34011	TCGTAGAGTAAGG	951	1019	885	552	682	1368	2694	1	69	300	355	246	9	508	570	369	315	267	225	447	78	1523
chr6	91006434	91006665	-	BACH2	91006511	A	C	aggtagcgaaccagtgatTTATTGTGAATGGGGAGCGGGTGACGTCAGCGCCGAATGTCAACAATGTAGCGATTGAGAGTGTGGGCGTTCCGGGGCGAGCGCAAGCCGCGCGGCGCGGAGCAAACAGCGCCGAGCCGCCGCCGCCTCAGCAGCAGCAGCAGCAGCAGCAGCGGCAGCAGCGGCCGTGCACGCCCGGGCTGCGGTCGCACAGCGCTAACGTGAGCGGCCGCCGCCCTCGCCACCCCGCCTGCACGACGCTCTTCCGATCTACCTTGACTCCTAAcgactggagatcggaag	MUT	BACH2_MUT_A_C_77_bc30481	ACCTTGACTCCTA	1808	1825	1708	1176	1455	2774	8610	0	146	424	682	439	17	1370	1426	934	1097	781	434	1396	494	4011
chr6	91006434	91006665	-	BACH2	91006511	A	C	aggtagcgaaccagtgatTTATTGTGAATGGGGAGCGGGTGACGTCAGCGCCGAATGTCAACAATGTAGCGATTGAGAGTGTGGGCGTTCCGGGGCGAGCGCAAGCCGCGCGGCGCGGAGCAAACAGCGCCGAGCCGCCGCCGCCTCAGCAGCAGCAGCAGCAGCAGCAGCGGCAGCAGCGGCCGTGCACGCCCGGGCTGCGGTCGCACAGCGCTAACGTGAGCGGCCGCCGCCCTCGCCACCCCGCCTGCACGACGCTCTTCCGATCTCGGTTGAGCGTAAAcgactggagatcggaag	MUT	BACH2_MUT_A_C_77_bc12198	CGGTTGAGCGTAA	758	643	844	674	658	1340	5957	0	79	277	344	195	3	909	1140	476	564	521	149	1008	125	2365
chr6	91006434	91006665	-	BACH2	91006511	A	G	aggtagcgaaccagtgatTTATTGTGAATGGGGAGCGGGTGACGTCAGCGCCGAATGTCAACAATGTAGCGATTGAGAGTGTGGGCGTTCCGGGGGGAGCGCAAGCCGCGCGGCGCGGAGCAAACAGCGCCGAGCCGCCGCCGCCTCAGCAGCAGCAGCAGCAGCAGCAGCGGCAGCAGCGGCCGTGCACGCCCGGGCTGCGGTCGCACAGCGCTAACGTGAGCGGCCGCCGCCCTCGCCACCCCGCCTGCACGACGCTCTTCCGATCTGAGCGTACGACAAAcgactggagatcggaag	MUT	BACH2_MUT_A_G_77_bc6324	GAGCGTACGACAA	3459	4875	3573	2600	3188	5888	8773	4	710	3889	4472	1840	14	2759	6154	2371	1723	1318	3473	4215	1912	4631
chr6	91006434	91006665	-	BACH2	91006511	A	G	aggtagcgaaccagtgatTTATTGTGAATGGGGAGCGGGTGACGTCAGCGCCGAATGTCAACAATGTAGCGATTGAGAGTGTGGGCGTTCCGGGGGGAGCGCAAGCCGCGCGGCGCGGAGCAAACAGCGCCGAGCCGCCGCCGCCTCAGCAGCAGCAGCAGCAGCAGCAGCGGCAGCAGCGGCCGTGCACGCCCGGGCTGCGGTCGCACAGCGCTAACGTGAGCGGCCGCCGCCCTCGCCACCCCGCCTGCACGACGCTCTTCCGATCTGACTCTAGCACAAAcgactggagatcggaag	MUT	BACH2_MUT_A_G_77_bc6655	GACTCTAGCACAA	3875	4772	3681	2976	3356	7826	16075	4	706	3445	3584	2045	109	3789	6806	3416	2725	1771	1971	4427	1512	6574
chr6	91006434	91006665	-	BACH2	91006511	A	G	aggtagcgaaccagtgatTTATTGTGAATGGGGAGCGGGTGACGTCAGCGCCGAATGTCAACAATGTAGCGATTGAGAGTGTGGGCGTTCCGGGGGGAGCGCAAGCCGCGCGGCGCGGAGCAAACAGCGCCGAGCCGCCGCCGCCTCAGCAGCAGCAGCAGCAGCAGCAGCGGCAGCAGCGGCCGTGCACGCCCGGGCTGCGGTCGCACAGCGCTAACGTGAGCGGCCGCCGCCCTCGCCACCCCGCCTGCACGACGCTCTTCCGATCTGTGGTCACATACAAcgactggagatcggaag	MUT	BACH2_MUT_A_G_77_bc21356	GTGGTCACATACA	2298	2370	2379	1331	1820	3142	8469	0	298	1407	1362	869	3	1565	2132	966	1119	1006	797	1924	551	4313
chr6	91006434	91006665	-	BACH2	91006511	A	T	aggtagcgaaccagtgatTTATTGTGAATGGGGAGCGGGTGACGTCAGCGCCGAATGTCAACAATGTAGCGATTGAGAGTGTGGGCGTTCCGGGGTGAGCGCAAGCCGCGCGGCGCGGAGCAAACAGCGCCGAGCCGCCGCCGCCTCAGCAGCAGCAGCAGCAGCAGCAGCGGCAGCAGCGGCCGTGCACGCCCGGGCTGCGGTCGCACAGCGCTAACGTGAGCGGCCGCCGCCCTCGCCACCCCGCCTGCACGACGCTCTTCCGATCTACGAAGAGCGGAAAcgactggagatcggaag	MUT	BACH2_MUT_A_T_77_bc2289	ACGAAGAGCGGAA	849	948	1141	652	801	1766	3999	0	152	443	474	325	20	717	919	408	315	341	148	1153	238	2220
chr6	91006434	91006665	-	BACH2	91006511	A	T	aggtagcgaaccagtgatTTATTGTGAATGGGGAGCGGGTGACGTCAGCGCCGAATGTCAACAATGTAGCGATTGAGAGTGTGGGCGTTCCGGGGTGAGCGCAAGCCGCGCGGCGCGGAGCAAACAGCGCCGAGCCGCCGCCGCCTCAGCAGCAGCAGCAGCAGCAGCAGCGGCAGCAGCGGCCGTGCACGCCCGGGCTGCGGTCGCACAGCGCTAACGTGAGCGGCCGCCGCCCTCGCCACCCCGCCTGCACGACGCTCTTCCGATCTTCCACCACTCGAAAcgactggagatcggaag	MUT	BACH2_MUT_A_T_77_bc4460	TCCACCACTCGAA	2151	1037	1642	1098	1123	2540	5873	1	187	668	807	654	16	1674	2138	1243	638	556	576	1284	346	3110
chr6	91006434	91006665	-	BACH2	91006511	A	T	aggtagcgaaccagtgatTTATTGTGAATGGGGAGCGGGTGACGTCAGCGCCGAATGTCAACAATGTAGCGATTGAGAGTGTGGGCGTTCCGGGGTGAGCGCAAGCCGCGCGGCGCGGAGCAAACAGCGCCGAGCCGCCGCCGCCTCAGCAGCAGCAGCAGCAGCAGCAGCGGCAGCAGCGGCCGTGCACGCCCGGGCTGCGGTCGCACAGCGCTAACGTGAGCGGCCGCCGCCCTCGCCACCCCGCCTGCACGACGCTCTTCCGATCTTCAAGAGGCTCGAAcgactggagatcggaag	MUT	BACH2_MUT_A_T_77_bc18453	TCAAGAGGCTCGA	1764	1555	1296	1227	1427	1775	4977	1	232	985	1188	556	24	2460	2171	1888	566	449	823	1323	410	3305
chr6	91006434	91006665	-	BACH2	91006512	G	A	aggtagcgaaccagtgatTTATTGTGAATGGGGAGCGGGTGACGTCAGCGCCGAATGTCAACAATGTAGCGATTGAGAGTGTGGGCGTTCCGGGGAAAGCGCAAGCCGCGCGGCGCGGAGCAAACAGCGCCGAGCCGCCGCCGCCTCAGCAGCAGCAGCAGCAGCAGCAGCGGCAGCAGCGGCCGTGCACGCCCGGGCTGCGGTCGCACAGCGCTAACGTGAGCGGCCGCCGCCCTCGCCACCCCGCCTGCACGACGCTCTTCCGATCTATACCGCCTATCAAcgactggagatcggaag	MUT	BACH2_MUT_G_A_78_bc25341	ATACCGCCTATCA	1931	1507	1701	971	1347	3597	9231	0	198	512	740	547	4	1594	2130	705	1093	687	405	1800	441	4039
chr6	91006434	91006665	-	BACH2	91006512	G	A	aggtagcgaaccagtgatTTATTGTGAATGGGGAGCGGGTGACGTCAGCGCCGAATGTCAACAATGTAGCGATTGAGAGTGTGGGCGTTCCGGGGAAAGCGCAAGCCGCGCGGCGCGGAGCAAACAGCGCCGAGCCGCCGCCGCCTCAGCAGCAGCAGCAGCAGCAGCAGCGGCAGCAGCGGCCGTGCACGCCCGGGCTGCGGTCGCACAGCGCTAACGTGAGCGGCCGCCGCCCTCGCCACCCCGCCTGCACGACGCTCTTCCGATCTAGCCTATTGAGTGAcgactggagatcggaag	MUT	BACH2_MUT_G_A_78_bc43168	AGCCTATTGAGTG	3491	3333	3069	2308	2500	8377	14403	3	511	2356	2439	1800	72	2846	4289	2126	2024	1577	3017	4250	1603	7223
chr6	91006434	91006665	-	BACH2	91006512	G	A	aggtagcgaaccagtgatTTATTGTGAATGGGGAGCGGGTGACGTCAGCGCCGAATGTCAACAATGTAGCGATTGAGAGTGTGGGCGTTCCGGGGAAAGCGCAAGCCGCGCGGCGCGGAGCAAACAGCGCCGAGCCGCCGCCGCCTCAGCAGCAGCAGCAGCAGCAGCAGCGGCAGCAGCGGCCGTGCACGCCCGGGCTGCGGTCGCACAGCGCTAACGTGAGCGGCCGCCGCCCTCGCCACCCCGCCTGCACGACGCTCTTCCGATCTTCAAGGTGAAGGAAcgactggagatcggaag	MUT	BACH2_MUT_G_A_78_bc15456	TCAAGGTGAAGGA	960	1266	1245	913	989	1063	4392	0	97	342	408	324	4	843	868	594	629	303	283	1027	217	2411
chr6	91006434	91006665	-	BACH2	91006512	G	C	aggtagcgaaccagtgatTTATTGTGAATGGGGAGCGGGTGACGTCAGCGCCGAATGTCAACAATGTAGCGATTGAGAGTGTGGGCGTTCCGGGGACAGCGCAAGCCGCGCGGCGCGGAGCAAACAGCGCCGAGCCGCCGCCGCCTCAGCAGCAGCAGCAGCAGCAGCAGCGGCAGCAGCGGCCGTGCACGCCCGGGCTGCGGTCGCACAGCGCTAACGTGAGCGGCCGCCGCCCTCGCCACCCCGCCTGCACGACGCTCTTCCGATCTCGCATATACTCCGAcgactggagatcggaag	MUT	BACH2_MUT_G_C_78_bc41361	CGCATATACTCCG	1102	1200	1395	890	1134	2206	5419	0	140	497	535	433	50	1084	1000	648	533	619	375	1239	256	3194
chr6	91006434	91006665	-	BACH2	91006512	G	C	aggtagcgaaccagtgatTTATTGTGAATGGGGAGCGGGTGACGTCAGCGCCGAATGTCAACAATGTAGCGATTGAGAGTGTGGGCGTTCCGGGGACAGCGCAAGCCGCGCGGCGCGGAGCAAACAGCGCCGAGCCGCCGCCGCCTCAGCAGCAGCAGCAGCAGCAGCAGCGGCAGCAGCGGCCGTGCACGCCCGGGCTGCGGTCGCACAGCGCTAACGTGAGCGGCCGCCGCCCTCGCCACCCCGCCTGCACGACGCTCTTCCGATCTGTCAGATGACACAAcgactggagatcggaag	MUT	BACH2_MUT_G_C_78_bc20814	GTCAGATGACACA	2009	1979	1544	1265	1365	3160	10037	1	237	769	880	718	12	1982	1808	1051	1103	612	578	1530	1654	4373
chr6	91006434	91006665	-	BACH2	91006512	G	C	aggtagcgaaccagtgatTTATTGTGAATGGGGAGCGGGTGACGTCAGCGCCGAATGTCAACAATGTAGCGATTGAGAGTGTGGGCGTTCCGGGGACAGCGCAAGCCGCGCGGCGCGGAGCAAACAGCGCCGAGCCGCCGCCGCCTCAGCAGCAGCAGCAGCAGCAGCAGCGGCAGCAGCGGCCGTGCACGCCCGGGCTGCGGTCGCACAGCGCTAACGTGAGCGGCCGCCGCCCTCGCCACCCCGCCTGCACGACGCTCTTCCGATCTGCAAGAACCTCTGAcgactggagatcggaag	MUT	BACH2_MUT_G_C_78_bc44966	GCAAGAACCTCTG	1833	1974	1860	1483	1667	2322	6354	2	202	527	667	520	23	1906	1782	858	633	661	669	1596	233	3506
chr6	91006434	91006665	-	BACH2	91006512	G	T	aggtagcgaaccagtgatTTATTGTGAATGGGGAGCGGGTGACGTCAGCGCCGAATGTCAACAATGTAGCGATTGAGAGTGTGGGCGTTCCGGGGATAGCGCAAGCCGCGCGGCGCGGAGCAAACAGCGCCGAGCCGCCGCCGCCTCAGCAGCAGCAGCAGCAGCAGCAGCGGCAGCAGCGGCCGTGCACGCCCGGGCTGCGGTCGCACAGCGCTAACGTGAGCGGCCGCCGCCCTCGCCACCCCGCCTGCACGACGCTCTTCCGATCTTTGAAGCCTTAGGAcgactggagatcggaag	MUT	BACH2_MUT_G_T_78_bc34760	TTGAAGCCTTAGG	2930	2199	2611	2119	2112	4542	14431	3	292	974	1215	794	37	2960	2841	1384	1980	1090	750	3132	789	6667
chr6	91006434	91006665	-	BACH2	91006512	G	T	aggtagcgaaccagtgatTTATTGTGAATGGGGAGCGGGTGACGTCAGCGCCGAATGTCAACAATGTAGCGATTGAGAGTGTGGGCGTTCCGGGGATAGCGCAAGCCGCGCGGCGCGGAGCAAACAGCGCCGAGCCGCCGCCGCCTCAGCAGCAGCAGCAGCAGCAGCAGCGGCAGCAGCGGCCGTGCACGCCCGGGCTGCGGTCGCACAGCGCTAACGTGAGCGGCCGCCGCCCTCGCCACCCCGCCTGCACGACGCTCTTCCGATCTTGGCCATGAACAGAcgactggagatcggaag	MUT	BACH2_MUT_G_T_78_bc32786	TGGCCATGAACAG	4428	5253	3690	3028	3713	6334	13028	2	504	2253	2450	1819	61	2845	3511	2031	1757	1506	1559	3161	1141	5884
chr6	91006434	91006665	-	BACH2	91006512	G	T	aggtagcgaaccagtgatTTATTGTGAATGGGGAGCGGGTGACGTCAGCGCCGAATGTCAACAATGTAGCGATTGAGAGTGTGGGCGTTCCGGGGATAGCGCAAGCCGCGCGGCGCGGAGCAAACAGCGCCGAGCCGCCGCCGCCTCAGCAGCAGCAGCAGCAGCAGCAGCGGCAGCAGCGGCCGTGCACGCCCGGGCTGCGGTCGCACAGCGCTAACGTGAGCGGCCGCCGCCCTCGCCACCCCGCCTGCACGACGCTCTTCCGATCTTGTCGTAACTCCAAcgactggagatcggaag	MUT	BACH2_MUT_G_T_78_bc24645	TGTCGTAACTCCA	2865	2744	2591	1909	2058	3952	6234	1	241	863	1087	721	11	1861	1790	746	1132	767	648	1976	470	4527
chr6	91006434	91006665	-	BACH2	91006513	A	C	aggtagcgaaccagtgatTTATTGTGAATGGGGAGCGGGTGACGTCAGCGCCGAATGTCAACAATGTAGCGATTGAGAGTGTGGGCGTTCCGGGGAGCGCGCAAGCCGCGCGGCGCGGAGCAAACAGCGCCGAGCCGCCGCCGCCTCAGCAGCAGCAGCAGCAGCAGCAGCGGCAGCAGCGGCCGTGCACGCCCGGGCTGCGGTCGCACAGCGCTAACGTGAGCGGCCGCCGCCCTCGCCACCCCGCCTGCACGACGCTCTTCCGATCTAACGTTGTGGTCCAcgactggagatcggaag	MUT	BACH2_MUT_A_C_79_bc49936	AACGTTGTGGTCC	2678	2979	3283	1539	1994	2061	5272	2	369	2345	1991	1409	13	908	1684	289	649	628	865	1461	335	2656
chr6	91006434	91006665	-	BACH2	91006513	A	C	aggtagcgaaccagtgatTTATTGTGAATGGGGAGCGGGTGACGTCAGCGCCGAATGTCAACAATGTAGCGATTGAGAGTGTGGGCGTTCCGGGGAGCGCGCAAGCCGCGCGGCGCGGAGCAAACAGCGCCGAGCCGCCGCCGCCTCAGCAGCAGCAGCAGCAGCAGCAGCGGCAGCAGCGGCCGTGCACGCCCGGGCTGCGGTCGCACAGCGCTAACGTGAGCGGCCGCCGCCCTCGCCACCCCGCCTGCACGACGCTCTTCCGATCTATCAACCAGGTTGAcgactggagatcggaag	MUT	BACH2_MUT_A_C_79_bc45570	ATCAACCAGGTTG	3041	3085	2517	2139	2379	5159	11678	2	348	1595	1743	1317	92	2931	3415	1846	1387	1421	1920	3004	669	6960
chr6	91006434	91006665	-	BACH2	91006513	A	C	aggtagcgaaccagtgatTTATTGTGAATGGGGAGCGGGTGACGTCAGCGCCGAATGTCAACAATGTAGCGATTGAGAGTGTGGGCGTTCCGGGGAGCGCGCAAGCCGCGCGGCGCGGAGCAAACAGCGCCGAGCCGCCGCCGCCTCAGCAGCAGCAGCAGCAGCAGCAGCGGCAGCAGCGGCCGTGCACGCCCGGGCTGCGGTCGCACAGCGCTAACGTGAGCGGCCGCCGCCCTCGCCACCCCGCCTGCACGACGCTCTTCCGATCTTTAGCCAGTCCAAAcgactggagatcggaag	MUT	BACH2_MUT_A_C_79_bc9496	TTAGCCAGTCCAA	2049	1506	1506	1029	1315	3743	5771	1	242	952	1287	881	71	1514	1353	731	1209	736	688	1422	386	4067
chr6	91006434	91006665	-	BACH2	91006513	A	G	aggtagcgaaccagtgatTTATTGTGAATGGGGAGCGGGTGACGTCAGCGCCGAATGTCAACAATGTAGCGATTGAGAGTGTGGGCGTTCCGGGGAGGGCGCAAGCCGCGCGGCGCGGAGCAAACAGCGCCGAGCCGCCGCCGCCTCAGCAGCAGCAGCAGCAGCAGCAGCGGCAGCAGCGGCCGTGCACGCCCGGGCTGCGGTCGCACAGCGCTAACGTGAGCGGCCGCCGCCCTCGCCACCCCGCCTGCACGACGCTCTTCCGATCTGTCTCAACATCGGAcgactggagatcggaag	MUT	BACH2_MUT_A_G_79_bc36281	GTCTCAACATCGG	4158	3701	4013	2222	2849	5573	9921	1	364	1359	1397	1059	36	2048	3236	1189	1053	942	715	2536	728	5656
chr6	91006434	91006665	-	BACH2	91006513	A	G	aggtagcgaaccagtgatTTATTGTGAATGGGGAGCGGGTGACGTCAGCGCCGAATGTCAACAATGTAGCGATTGAGAGTGTGGGCGTTCCGGGGAGGGCGCAAGCCGCGCGGCGCGGAGCAAACAGCGCCGAGCCGCCGCCGCCTCAGCAGCAGCAGCAGCAGCAGCAGCGGCAGCAGCGGCCGTGCACGCCCGGGCTGCGGTCGCACAGCGCTAACGTGAGCGGCCGCCGCCCTCGCCACCCCGCCTGCACGACGCTCTTCCGATCTAATAATCGCGAGGAcgactggagatcggaag	MUT	BACH2_MUT_A_G_79_bc34186	AATAATCGCGAGG	3384	3454	2879	1840	2265	2992	5775	2	248	986	1138	888	3	1579	1772	659	911	728	459	1531	468	4162
chr6	91006434	91006665	-	BACH2	91006513	A	G	aggtagcgaaccagtgatTTATTGTGAATGGGGAGCGGGTGACGTCAGCGCCGAATGTCAACAATGTAGCGATTGAGAGTGTGGGCGTTCCGGGGAGGGCGCAAGCCGCGCGGCGCGGAGCAAACAGCGCCGAGCCGCCGCCGCCTCAGCAGCAGCAGCAGCAGCAGCAGCGGCAGCAGCGGCCGTGCACGCCCGGGCTGCGGTCGCACAGCGCTAACGTGAGCGGCCGCCGCCCTCGCCACCCCGCCTGCACGACGCTCTTCCGATCTATAGAACGGCGAAAcgactggagatcggaag	MUT	BACH2_MUT_A_G_79_bc3673	ATAGAACGGCGAA	2980	2921	2751	1730	2081	3308	6380	1	317	1494	1818	1331	18	2264	2697	1458	1387	870	991	1752	543	4918
chr6	91006434	91006665	-	BACH2	91006513	A	T	aggtagcgaaccagtgatTTATTGTGAATGGGGAGCGGGTGACGTCAGCGCCGAATGTCAACAATGTAGCGATTGAGAGTGTGGGCGTTCCGGGGAGTGCGCAAGCCGCGCGGCGCGGAGCAAACAGCGCCGAGCCGCCGCCGCCTCAGCAGCAGCAGCAGCAGCAGCAGCGGCAGCAGCGGCCGTGCACGCCCGGGCTGCGGTCGCACAGCGCTAACGTGAGCGGCCGCCGCCCTCGCCACCCCGCCTGCACGACGCTCTTCCGATCTATCTTCCGTGGAAAcgactggagatcggaag	MUT	BACH2_MUT_A_T_79_bc2829	ATCTTCCGTGGAA	3799	4473	3889	2705	3010	5014	9623	2	333	1062	1302	1035	10	2138	2839	1121	1617	981	654	2581	530	5373
chr6	91006434	91006665	-	BACH2	91006513	A	T	aggtagcgaaccagtgatTTATTGTGAATGGGGAGCGGGTGACGTCAGCGCCGAATGTCAACAATGTAGCGATTGAGAGTGTGGGCGTTCCGGGGAGTGCGCAAGCCGCGCGGCGCGGAGCAAACAGCGCCGAGCCGCCGCCGCCTCAGCAGCAGCAGCAGCAGCAGCAGCGGCAGCAGCGGCCGTGCACGCCCGGGCTGCGGTCGCACAGCGCTAACGTGAGCGGCCGCCGCCCTCGCCACCCCGCCTGCACGACGCTCTTCCGATCTCTCTCGCAGACTAAcgactggagatcggaag	MUT	BACH2_MUT_A_T_79_bc29278	CTCTCGCAGACTA	3442	4250	3461	2055	2783	4887	9227	2	636	3550	3513	2259	20	2335	3251	2673	1443	1292	2395	2593	923	4719
chr6	91006434	91006665	-	BACH2	91006513	A	T	aggtagcgaaccagtgatTTATTGTGAATGGGGAGCGGGTGACGTCAGCGCCGAATGTCAACAATGTAGCGATTGAGAGTGTGGGCGTTCCGGGGAGTGCGCAAGCCGCGCGGCGCGGAGCAAACAGCGCCGAGCCGCCGCCGCCTCAGCAGCAGCAGCAGCAGCAGCAGCGGCAGCAGCGGCCGTGCACGCCCGGGCTGCGGTCGCACAGCGCTAACGTGAGCGGCCGCCGCCCTCGCCACCCCGCCTGCACGACGCTCTTCCGATCTCCGTAGAACCAGAAcgactggagatcggaag	MUT	BACH2_MUT_A_T_79_bc14714	CCGTAGAACCAGA	501	562	636	469	416	942	1781	0	60	199	204	152	5	395	554	153	219	152	188	305	41	833
chr6	91006434	91006665	-	BACH2	91006514	G	A	aggtagcgaaccagtgatTTATTGTGAATGGGGAGCGGGTGACGTCAGCGCCGAATGTCAACAATGTAGCGATTGAGAGTGTGGGCGTTCCGGGGAGAACGCAAGCCGCGCGGCGCGGAGCAAACAGCGCCGAGCCGCCGCCGCCTCAGCAGCAGCAGCAGCAGCAGCAGCGGCAGCAGCGGCCGTGCACGCCCGGGCTGCGGTCGCACAGCGCTAACGTGAGCGGCCGCCGCCCTCGCCACCCCGCCTGCACGACGCTCTTCCGATCTGTGTTGCTTAGACAcgactggagatcggaag	MUT	BACH2_MUT_G_A_80_bc46379	GTGTTGCTTAGAC	2700	3019	3002	1953	2316	4819	8586	0	478	2447	2819	1398	20	2930	4720	2297	1117	850	1211	3752	1175	4563
chr6	91006434	91006665	-	BACH2	91006514	G	A	aggtagcgaaccagtgatTTATTGTGAATGGGGAGCGGGTGACGTCAGCGCCGAATGTCAACAATGTAGCGATTGAGAGTGTGGGCGTTCCGGGGAGAACGCAAGCCGCGCGGCGCGGAGCAAACAGCGCCGAGCCGCCGCCGCCTCAGCAGCAGCAGCAGCAGCAGCAGCGGCAGCAGCGGCCGTGCACGCCCGGGCTGCGGTCGCACAGCGCTAACGTGAGCGGCCGCCGCCCTCGCCACCCCGCCTGCACGACGCTCTTCCGATCTGGTCAACTCGTTAAcgactggagatcggaag	MUT	BACH2_MUT_G_A_80_bc31646	GGTCAACTCGTTA	4246	4619	4614	3348	3493	8487	13482	1	754	3935	4192	2097	186	3494	5491	2013	2336	1910	1874	3659	883	7622
chr6	91006434	91006665	-	BACH2	91006514	G	A	aggtagcgaaccagtgatTTATTGTGAATGGGGAGCGGGTGACGTCAGCGCCGAATGTCAACAATGTAGCGATTGAGAGTGTGGGCGTTCCGGGGAGAACGCAAGCCGCGCGGCGCGGAGCAAACAGCGCCGAGCCGCCGCCGCCTCAGCAGCAGCAGCAGCAGCAGCAGCGGCAGCAGCGGCCGTGCACGCCCGGGCTGCGGTCGCACAGCGCTAACGTGAGCGGCCGCCGCCCTCGCCACCCCGCCTGCACGACGCTCTTCCGATCTCGTATCGTGGTGTAcgactggagatcggaag	MUT	BACH2_MUT_G_A_80_bc54214	CGTATCGTGGTGT	2604	3112	3147	1780	2361	3438	3835	0	430	2254	2074	1582	9	931	1600	361	929	653	1086	1796	315	2299
chr6	91006434	91006665	-	BACH2	91006514	G	C	aggtagcgaaccagtgatTTATTGTGAATGGGGAGCGGGTGACGTCAGCGCCGAATGTCAACAATGTAGCGATTGAGAGTGTGGGCGTTCCGGGGAGACCGCAAGCCGCGCGGCGCGGAGCAAACAGCGCCGAGCCGCCGCCGCCTCAGCAGCAGCAGCAGCAGCAGCAGCGGCAGCAGCGGCCGTGCACGCCCGGGCTGCGGTCGCACAGCGCTAACGTGAGCGGCCGCCGCCCTCGCCACCCCGCCTGCACGACGCTCTTCCGATCTGCTATGTGACTGGAcgactggagatcggaag	MUT	BACH2_MUT_G_C_80_bc38422	GCTATGTGACTGG	1687	1808	1863	1316	1688	3027	5703	1	300	1293	1472	861	25	1844	2218	1253	901	598	1497	2077	1021	2922
chr6	91006434	91006665	-	BACH2	91006514	G	C	aggtagcgaaccagtgatTTATTGTGAATGGGGAGCGGGTGACGTCAGCGCCGAATGTCAACAATGTAGCGATTGAGAGTGTGGGCGTTCCGGGGAGACCGCAAGCCGCGCGGCGCGGAGCAAACAGCGCCGAGCCGCCGCCGCCTCAGCAGCAGCAGCAGCAGCAGCAGCGGCAGCAGCGGCCGTGCACGCCCGGGCTGCGGTCGCACAGCGCTAACGTGAGCGGCCGCCGCCCTCGCCACCCCGCCTGCACGACGCTCTTCCGATCTGGATAGGAGTGAAAcgactggagatcggaag	MUT	BACH2_MUT_G_C_80_bc4873	GGATAGGAGTGAA	191	422	361	233	297	1144	1705	0	41	93	93	37	0	285	568	92	171	137	25	352	77	846
chr6	91006434	91006665	-	BACH2	91006514	G	C	aggtagcgaaccagtgatTTATTGTGAATGGGGAGCGGGTGACGTCAGCGCCGAATGTCAACAATGTAGCGATTGAGAGTGTGGGCGTTCCGGGGAGACCGCAAGCCGCGCGGCGCGGAGCAAACAGCGCCGAGCCGCCGCCGCCTCAGCAGCAGCAGCAGCAGCAGCAGCGGCAGCAGCGGCCGTGCACGCCCGGGCTGCGGTCGCACAGCGCTAACGTGAGCGGCCGCCGCCCTCGCCACCCCGCCTGCACGACGCTCTTCCGATCTAGGACCTGGACTTAcgactggagatcggaag	MUT	BACH2_MUT_G_C_80_bc56722	AGGACCTGGACTT	8260	10177	9010	7133	8391	11820	22301	8	1228	5798	5884	4309	64	8859	9309	6754	3732	2648	8450	8686	3971	10505
chr6	91006434	91006665	-	BACH2	91006514	G	T	aggtagcgaaccagtgatTTATTGTGAATGGGGAGCGGGTGACGTCAGCGCCGAATGTCAACAATGTAGCGATTGAGAGTGTGGGCGTTCCGGGGAGATCGCAAGCCGCGCGGCGCGGAGCAAACAGCGCCGAGCCGCCGCCGCCTCAGCAGCAGCAGCAGCAGCAGCAGCGGCAGCAGCGGCCGTGCACGCCCGGGCTGCGGTCGCACAGCGCTAACGTGAGCGGCCGCCGCCCTCGCCACCCCGCCTGCACGACGCTCTTCCGATCTGTCCGTAACTGGAAcgactggagatcggaag	MUT	BACH2_MUT_G_T_80_bc16636	GTCCGTAACTGGA	1652	1814	1765	1476	1706	3080	7797	1	271	935	1177	669	29	2236	2870	1635	779	671	644	1864	621	4413
chr6	91006434	91006665	-	BACH2	91006514	G	T	aggtagcgaaccagtgatTTATTGTGAATGGGGAGCGGGTGACGTCAGCGCCGAATGTCAACAATGTAGCGATTGAGAGTGTGGGCGTTCCGGGGAGATCGCAAGCCGCGCGGCGCGGAGCAAACAGCGCCGAGCCGCCGCCGCCTCAGCAGCAGCAGCAGCAGCAGCAGCGGCAGCAGCGGCCGTGCACGCCCGGGCTGCGGTCGCACAGCGCTAACGTGAGCGGCCGCCGCCCTCGCCACCCCGCCTGCACGACGCTCTTCCGATCTTTCCACGAACGAAAcgactggagatcggaag	MUT	BACH2_MUT_G_T_80_bc3095	TTCCACGAACGAA	1565	1395	1473	1178	1160	3197	8833	0	142	353	538	299	44	1706	1916	776	1127	874	226	1868	321	4202
chr6	91006434	91006665	-	BACH2	91006514	G	T	aggtagcgaaccagtgatTTATTGTGAATGGGGAGCGGGTGACGTCAGCGCCGAATGTCAACAATGTAGCGATTGAGAGTGTGGGCGTTCCGGGGAGATCGCAAGCCGCGCGGCGCGGAGCAAACAGCGCCGAGCCGCCGCCGCCTCAGCAGCAGCAGCAGCAGCAGCAGCGGCAGCAGCGGCCGTGCACGCCCGGGCTGCGGTCGCACAGCGCTAACGTGAGCGGCCGCCGCCCTCGCCACCCCGCCTGCACGACGCTCTTCCGATCTGGAAGGCAGATAAAcgactggagatcggaag	MUT	BACH2_MUT_G_T_80_bc10977	GGAAGGCAGATAA	902	653	802	569	666	1281	2695	1	109	351	433	349	8	642	1347	481	690	304	161	1171	243	1796
chr6	91006434	91006665	-	BACH2	91006515	C	A	aggtagcgaaccagtgatTTATTGTGAATGGGGAGCGGGTGACGTCAGCGCCGAATGTCAACAATGTAGCGATTGAGAGTGTGGGCGTTCCGGGGAGAGAGCAAGCCGCGCGGCGCGGAGCAAACAGCGCCGAGCCGCCGCCGCCTCAGCAGCAGCAGCAGCAGCAGCAGCGGCAGCAGCGGCCGTGCACGCCCGGGCTGCGGTCGCACAGCGCTAACGTGAGCGGCCGCCGCCCTCGCCACCCCGCCTGCACGACGCTCTTCCGATCTGCCTAGTAGCCTTAcgactggagatcggaag	MUT	BACH2_MUT_C_A_81_bc57201	GCCTAGTAGCCTT	829	630	624	448	546	1517	2694	0	89	245	343	305	17	698	872	201	396	231	258	793	98	1854
chr6	91006434	91006665	-	BACH2	91006515	C	A	aggtagcgaaccagtgatTTATTGTGAATGGGGAGCGGGTGACGTCAGCGCCGAATGTCAACAATGTAGCGATTGAGAGTGTGGGCGTTCCGGGGAGAGAGCAAGCCGCGCGGCGCGGAGCAAACAGCGCCGAGCCGCCGCCGCCTCAGCAGCAGCAGCAGCAGCAGCAGCGGCAGCAGCGGCCGTGCACGCCCGGGCTGCGGTCGCACAGCGCTAACGTGAGCGGCCGCCGCCCTCGCCACCCCGCCTGCACGACGCTCTTCCGATCTGTAATGCTGCAGAAcgactggagatcggaag	MUT	BACH2_MUT_C_A_81_bc14700	GTAATGCTGCAGA	3216	2871	2948	1972	2047	5417	10337	3	270	1037	981	980	51	2855	3734	1281	1341	1163	1041	2653	749	6102
chr6	91006434	91006665	-	BACH2	91006515	C	A	aggtagcgaaccagtgatTTATTGTGAATGGGGAGCGGGTGACGTCAGCGCCGAATGTCAACAATGTAGCGATTGAGAGTGTGGGCGTTCCGGGGAGAGAGCAAGCCGCGCGGCGCGGAGCAAACAGCGCCGAGCCGCCGCCGCCTCAGCAGCAGCAGCAGCAGCAGCAGCGGCAGCAGCGGCCGTGCACGCCCGGGCTGCGGTCGCACAGCGCTAACGTGAGCGGCCGCCGCCCTCGCCACCCCGCCTGCACGACGCTCTTCCGATCTTCTCTCCAGCTTAAcgactggagatcggaag	MUT	BACH2_MUT_C_A_81_bc31881	TCTCTCCAGCTTA	3434	3268	2885	2469	2796	5821	15153	5	615	2446	3729	1901	93	3017	3517	1905	1701	1255	1241	3207	540	7224
chr6	91006434	91006665	-	BACH2	91006515	C	G	aggtagcgaaccagtgatTTATTGTGAATGGGGAGCGGGTGACGTCAGCGCCGAATGTCAACAATGTAGCGATTGAGAGTGTGGGCGTTCCGGGGAGAGGGCAAGCCGCGCGGCGCGGAGCAAACAGCGCCGAGCCGCCGCCGCCTCAGCAGCAGCAGCAGCAGCAGCAGCGGCAGCAGCGGCCGTGCACGCCCGGGCTGCGGTCGCACAGCGCTAACGTGAGCGGCCGCCGCCCTCGCCACCCCGCCTGCACGACGCTCTTCCGATCTCTCATTCTGAGCGAcgactggagatcggaag	MUT	BACH2_MUT_C_G_81_bc40019	CTCATTCTGAGCG	1539	1746	1519	1247	1389	2222	5323	1	177	593	701	434	3	1457	2713	553	994	801	227	1863	288	4248
chr6	91006434	91006665	-	BACH2	91006515	C	G	aggtagcgaaccagtgatTTATTGTGAATGGGGAGCGGGTGACGTCAGCGCCGAATGTCAACAATGTAGCGATTGAGAGTGTGGGCGTTCCGGGGAGAGGGCAAGCCGCGCGGCGCGGAGCAAACAGCGCCGAGCCGCCGCCGCCTCAGCAGCAGCAGCAGCAGCAGCAGCGGCAGCAGCGGCCGTGCACGCCCGGGCTGCGGTCGCACAGCGCTAACGTGAGCGGCCGCCGCCCTCGCCACCCCGCCTGCACGACGCTCTTCCGATCTCGTGGCTTATTCGAcgactggagatcggaag	MUT	BACH2_MUT_C_G_81_bc42636	CGTGGCTTATTCG	650	567	523	413	479	1205	3005	0	56	219	297	255	0	659	791	224	596	305	129	855	191	2117
chr6	91006434	91006665	-	BACH2	91006515	C	G	aggtagcgaaccagtgatTTATTGTGAATGGGGAGCGGGTGACGTCAGCGCCGAATGTCAACAATGTAGCGATTGAGAGTGTGGGCGTTCCGGGGAGAGGGCAAGCCGCGCGGCGCGGAGCAAACAGCGCCGAGCCGCCGCCGCCTCAGCAGCAGCAGCAGCAGCAGCAGCGGCAGCAGCGGCCGTGCACGCCCGGGCTGCGGTCGCACAGCGCTAACGTGAGCGGCCGCCGCCCTCGCCACCCCGCCTGCACGACGCTCTTCCGATCTGAAGTCTGACCAAAcgactggagatcggaag	MUT	BACH2_MUT_C_G_81_bc8830	GAAGTCTGACCAA	1461	1298	1529	1206	1173	2228	4531	1	241	751	1040	688	0	1229	1884	446	868	514	476	1538	340	4031
chr6	91006434	91006665	-	BACH2	91006515	C	T	aggtagcgaaccagtgatTTATTGTGAATGGGGAGCGGGTGACGTCAGCGCCGAATGTCAACAATGTAGCGATTGAGAGTGTGGGCGTTCCGGGGAGAGTGCAAGCCGCGCGGCGCGGAGCAAACAGCGCCGAGCCGCCGCCGCCTCAGCAGCAGCAGCAGCAGCAGCAGCGGCAGCAGCGGCCGTGCACGCCCGGGCTGCGGTCGCACAGCGCTAACGTGAGCGGCCGCCGCCCTCGCCACCCCGCCTGCACGACGCTCTTCCGATCTGGAACTCTGTTCAAcgactggagatcggaag	MUT	BACH2_MUT_C_T_81_bc26625	GGAACTCTGTTCA	816	1247	935	726	861	1968	4268	1	101	453	486	306	9	1196	1044	408	460	482	398	969	305	2124
chr6	91006434	91006665	-	BACH2	91006515	C	T	aggtagcgaaccagtgatTTATTGTGAATGGGGAGCGGGTGACGTCAGCGCCGAATGTCAACAATGTAGCGATTGAGAGTGTGGGCGTTCCGGGGAGAGTGCAAGCCGCGCGGCGCGGAGCAAACAGCGCCGAGCCGCCGCCGCCTCAGCAGCAGCAGCAGCAGCAGCAGCGGCAGCAGCGGCCGTGCACGCCCGGGCTGCGGTCGCACAGCGCTAACGTGAGCGGCCGCCGCCCTCGCCACCCCGCCTGCACGACGCTCTTCCGATCTGCTCTTAGACTTGAcgactggagatcggaag	MUT	BACH2_MUT_C_T_81_bc45884	GCTCTTAGACTTG	1031	467	606	512	572	1118	5939	0	64	202	334	181	5	1144	994	538	663	552	195	1174	239	2804
chr6	91006434	91006665	-	BACH2	91006515	C	T	aggtagcgaaccagtgatTTATTGTGAATGGGGAGCGGGTGACGTCAGCGCCGAATGTCAACAATGTAGCGATTGAGAGTGTGGGCGTTCCGGGGAGAGTGCAAGCCGCGCGGCGCGGAGCAAACAGCGCCGAGCCGCCGCCGCCTCAGCAGCAGCAGCAGCAGCAGCAGCGGCAGCAGCGGCCGTGCACGCCCGGGCTGCGGTCGCACAGCGCTAACGTGAGCGGCCGCCGCCCTCGCCACCCCGCCTGCACGACGCTCTTCCGATCTGTCATTCCTTGTGAcgactggagatcggaag	MUT	BACH2_MUT_C_T_81_bc43774	GTCATTCCTTGTG	3762	3122	3380	2455	2939	7192	17604	1	413	1221	1509	1277	65	4223	4592	1865	2373	1829	1623	3762	702	9062
chr6	91006434	91006665	-	BACH2	91006516	G	A	aggtagcgaaccagtgatTTATTGTGAATGGGGAGCGGGTGACGTCAGCGCCGAATGTCAACAATGTAGCGATTGAGAGTGTGGGCGTTCCGGGGAGAGCACAAGCCGCGCGGCGCGGAGCAAACAGCGCCGAGCCGCCGCCGCCTCAGCAGCAGCAGCAGCAGCAGCAGCGGCAGCAGCGGCCGTGCACGCCCGGGCTGCGGTCGCACAGCGCTAACGTGAGCGGCCGCCGCCCTCGCCACCCCGCCTGCACGACGCTCTTCCGATCTGAGATACCGTCTCAcgactggagatcggaag	MUT	BACH2_MUT_G_A_82_bc52044	GAGATACCGTCTC	4518	5254	5027	3086	3355	6370	13574	2	571	2319	2261	1742	25	2475	2640	1164	2062	1594	1051	2902	879	6669
chr6	91006434	91006665	-	BACH2	91006516	G	A	aggtagcgaaccagtgatTTATTGTGAATGGGGAGCGGGTGACGTCAGCGCCGAATGTCAACAATGTAGCGATTGAGAGTGTGGGCGTTCCGGGGAGAGCACAAGCCGCGCGGCGCGGAGCAAACAGCGCCGAGCCGCCGCCGCCTCAGCAGCAGCAGCAGCAGCAGCAGCGGCAGCAGCGGCCGTGCACGCCCGGGCTGCGGTCGCACAGCGCTAACGTGAGCGGCCGCCGCCCTCGCCACCCCGCCTGCACGACGCTCTTCCGATCTCATCAGAATGCGGAcgactggagatcggaag	MUT	BACH2_MUT_G_A_82_bc35768	CATCAGAATGCGG	788	880	801	615	707	1283	2974	0	76	315	399	262	6	657	904	266	552	356	140	740	249	1758
chr6	91006434	91006665	-	BACH2	91006516	G	A	aggtagcgaaccagtgatTTATTGTGAATGGGGAGCGGGTGACGTCAGCGCCGAATGTCAACAATGTAGCGATTGAGAGTGTGGGCGTTCCGGGGAGAGCACAAGCCGCGCGGCGCGGAGCAAACAGCGCCGAGCCGCCGCCGCCTCAGCAGCAGCAGCAGCAGCAGCAGCGGCAGCAGCGGCCGTGCACGCCCGGGCTGCGGTCGCACAGCGCTAACGTGAGCGGCCGCCGCCCTCGCCACCCCGCCTGCACGACGCTCTTCCGATCTTGGTAGGTGTCAAAcgactggagatcggaag	MUT	BACH2_MUT_G_A_82_bc10286	TGGTAGGTGTCAA	1408	925	1090	954	1147	1677	6771	0	193	880	985	658	5	2057	2220	2058	802	678	1812	2132	974	3133
chr6	91006434	91006665	-	BACH2	91006516	G	C	aggtagcgaaccagtgatTTATTGTGAATGGGGAGCGGGTGACGTCAGCGCCGAATGTCAACAATGTAGCGATTGAGAGTGTGGGCGTTCCGGGGAGAGCCCAAGCCGCGCGGCGCGGAGCAAACAGCGCCGAGCCGCCGCCGCCTCAGCAGCAGCAGCAGCAGCAGCAGCGGCAGCAGCGGCCGTGCACGCCCGGGCTGCGGTCGCACAGCGCTAACGTGAGCGGCCGCCGCCCTCGCCACCCCGCCTGCACGACGCTCTTCCGATCTACTTCCAGAGGAAAcgactggagatcggaag	MUT	BACH2_MUT_G_C_82_bc1782	ACTTCCAGAGGAA	2357	1863	2214	1536	1909	3586	6578	4	162	758	748	541	20	1638	1537	872	904	480	820	1515	395	3210
chr6	91006434	91006665	-	BACH2	91006516	G	C	aggtagcgaaccagtgatTTATTGTGAATGGGGAGCGGGTGACGTCAGCGCCGAATGTCAACAATGTAGCGATTGAGAGTGTGGGCGTTCCGGGGAGAGCCCAAGCCGCGCGGCGCGGAGCAAACAGCGCCGAGCCGCCGCCGCCTCAGCAGCAGCAGCAGCAGCAGCAGCGGCAGCAGCGGCCGTGCACGCCCGGGCTGCGGTCGCACAGCGCTAACGTGAGCGGCCGCCGCCCTCGCCACCCCGCCTGCACGACGCTCTTCCGATCTGAGGTCAGCGTAAAcgactggagatcggaag	MUT	BACH2_MUT_G_C_82_bc12207	GAGGTCAGCGTAA	584	539	550	352	435	917	3345	2	38	170	217	114	0	600	738	241	519	366	135	561	273	1954
chr6	91006434	91006665	-	BACH2	91006516	G	C	aggtagcgaaccagtgatTTATTGTGAATGGGGAGCGGGTGACGTCAGCGCCGAATGTCAACAATGTAGCGATTGAGAGTGTGGGCGTTCCGGGGAGAGCCCAAGCCGCGCGGCGCGGAGCAAACAGCGCCGAGCCGCCGCCGCCTCAGCAGCAGCAGCAGCAGCAGCAGCGGCAGCAGCGGCCGTGCACGCCCGGGCTGCGGTCGCACAGCGCTAACGTGAGCGGCCGCCGCCCTCGCCACCCCGCCTGCACGACGCTCTTCCGATCTGTCACATTCGTCCAcgactggagatcggaag	MUT	BACH2_MUT_G_C_82_bc50043	GTCACATTCGTCC	1488	1431	1330	1025	1121	3324	5388	2	289	1308	1746	978	12	1352	1512	779	550	511	628	1630	401	3358
chr6	91006434	91006665	-	BACH2	91006516	G	T	aggtagcgaaccagtgatTTATTGTGAATGGGGAGCGGGTGACGTCAGCGCCGAATGTCAACAATGTAGCGATTGAGAGTGTGGGCGTTCCGGGGAGAGCTCAAGCCGCGCGGCGCGGAGCAAACAGCGCCGAGCCGCCGCCGCCTCAGCAGCAGCAGCAGCAGCAGCAGCGGCAGCAGCGGCCGTGCACGCCCGGGCTGCGGTCGCACAGCGCTAACGTGAGCGGCCGCCGCCCTCGCCACCCCGCCTGCACGACGCTCTTCCGATCTTGTCTACCGAGAAAcgactggagatcggaag	MUT	BACH2_MUT_G_T_82_bc748	TGTCTACCGAGAA	6134	7435	6747	5212	5201	12129	16740	2	1054	4941	5286	2729	123	4539	7597	2892	2789	2325	3768	5621	2071	9018
chr6	91006434	91006665	-	BACH2	91006516	G	T	aggtagcgaaccagtgatTTATTGTGAATGGGGAGCGGGTGACGTCAGCGCCGAATGTCAACAATGTAGCGATTGAGAGTGTGGGCGTTCCGGGGAGAGCTCAAGCCGCGCGGCGCGGAGCAAACAGCGCCGAGCCGCCGCCGCCTCAGCAGCAGCAGCAGCAGCAGCAGCGGCAGCAGCGGCCGTGCACGCCCGGGCTGCGGTCGCACAGCGCTAACGTGAGCGGCCGCCGCCCTCGCCACCCCGCCTGCACGACGCTCTTCCGATCTGCGATACAAGGAAAcgactggagatcggaag	MUT	BACH2_MUT_G_T_82_bc1689	GCGATACAAGGAA	1934	1490	1297	1285	1354	2027	4385	0	273	1384	1489	1114	14	2614	2207	2444	796	520	723	1431	880	2546
chr6	91006434	91006665	-	BACH2	91006516	G	T	aggtagcgaaccagtgatTTATTGTGAATGGGGAGCGGGTGACGTCAGCGCCGAATGTCAACAATGTAGCGATTGAGAGTGTGGGCGTTCCGGGGAGAGCTCAAGCCGCGCGGCGCGGAGCAAACAGCGCCGAGCCGCCGCCGCCTCAGCAGCAGCAGCAGCAGCAGCAGCGGCAGCAGCGGCCGTGCACGCCCGGGCTGCGGTCGCACAGCGCTAACGTGAGCGGCCGCCGCCCTCGCCACCCCGCCTGCACGACGCTCTTCCGATCTCCGCTCAACATAAAcgactggagatcggaag	MUT	BACH2_MUT_G_T_82_bc11216	CCGCTCAACATAA	226	88	207	200	156	803	2398	0	22	38	112	54	7	417	388	203	413	255	0	478	21	1180
chr6	91006434	91006665	-	BACH2	91006517	C	A	aggtagcgaaccagtgatTTATTGTGAATGGGGAGCGGGTGACGTCAGCGCCGAATGTCAACAATGTAGCGATTGAGAGTGTGGGCGTTCCGGGGAGAGCGAAAGCCGCGCGGCGCGGAGCAAACAGCGCCGAGCCGCCGCCGCCTCAGCAGCAGCAGCAGCAGCAGCAGCGGCAGCAGCGGCCGTGCACGCCCGGGCTGCGGTCGCACAGCGCTAACGTGAGCGGCCGCCGCCCTCGCCACCCCGCCTGCACGACGCTCTTCCGATCTCAAGACGAGTTCCAcgactggagatcggaag	MUT	BACH2_MUT_C_A_83_bc50772	CAAGACGAGTTCC	1194	1583	1145	724	766	1576	2462	1	172	815	944	616	10	711	867	644	356	377	337	632	79	1670
chr6	91006434	91006665	-	BACH2	91006517	C	A	aggtagcgaaccagtgatTTATTGTGAATGGGGAGCGGGTGACGTCAGCGCCGAATGTCAACAATGTAGCGATTGAGAGTGTGGGCGTTCCGGGGAGAGCGAAAGCCGCGCGGCGCGGAGCAAACAGCGCCGAGCCGCCGCCGCCTCAGCAGCAGCAGCAGCAGCAGCAGCGGCAGCAGCGGCCGTGCACGCCCGGGCTGCGGTCGCACAGCGCTAACGTGAGCGGCCGCCGCCCTCGCCACCCCGCCTGCACGACGCTCTTCCGATCTTTCTGTCAGACAGAcgactggagatcggaag	MUT	BACH2_MUT_C_A_83_bc32914	TTCTGTCAGACAG	1591	1639	1628	1195	1463	2763	6585	4	277	1182	1419	716	106	1956	3314	2026	551	682	1010	1635	521	3842
chr6	91006434	91006665	-	BACH2	91006517	C	A	aggtagcgaaccagtgatTTATTGTGAATGGGGAGCGGGTGACGTCAGCGCCGAATGTCAACAATGTAGCGATTGAGAGTGTGGGCGTTCCGGGGAGAGCGAAAGCCGCGCGGCGCGGAGCAAACAGCGCCGAGCCGCCGCCGCCTCAGCAGCAGCAGCAGCAGCAGCAGCGGCAGCAGCGGCCGTGCACGCCCGGGCTGCGGTCGCACAGCGCTAACGTGAGCGGCCGCCGCCCTCGCCACCCCGCCTGCACGACGCTCTTCCGATCTGAGCAGAACACAAAcgactggagatcggaag	MUT	BACH2_MUT_C_A_83_bc6517	GAGCAGAACACAA	1974	2244	2224	1277	1469	2181	6493	1	198	890	877	821	41	3247	1727	786	848	710	658	1469	1306	3003
chr6	91006434	91006665	-	BACH2	91006517	C	G	aggtagcgaaccagtgatTTATTGTGAATGGGGAGCGGGTGACGTCAGCGCCGAATGTCAACAATGTAGCGATTGAGAGTGTGGGCGTTCCGGGGAGAGCGGAAGCCGCGCGGCGCGGAGCAAACAGCGCCGAGCCGCCGCCGCCTCAGCAGCAGCAGCAGCAGCAGCAGCGGCAGCAGCGGCCGTGCACGCCCGGGCTGCGGTCGCACAGCGCTAACGTGAGCGGCCGCCGCCCTCGCCACCCCGCCTGCACGACGCTCTTCCGATCTTTCTCGGTGATCAAcgactggagatcggaag	MUT	BACH2_MUT_C_G_83_bc25135	TTCTCGGTGATCA	7370	7461	6981	4596	5247	12585	9823	2	729	3230	3114	2271	49	2482	3988	1649	1555	1003	1944	3038	1044	5100
chr6	91006434	91006665	-	BACH2	91006517	C	G	aggtagcgaaccagtgatTTATTGTGAATGGGGAGCGGGTGACGTCAGCGCCGAATGTCAACAATGTAGCGATTGAGAGTGTGGGCGTTCCGGGGAGAGCGGAAGCCGCGCGGCGCGGAGCAAACAGCGCCGAGCCGCCGCCGCCTCAGCAGCAGCAGCAGCAGCAGCAGCGGCAGCAGCGGCCGTGCACGCCCGGGCTGCGGTCGCACAGCGCTAACGTGAGCGGCCGCCGCCCTCGCCACCCCGCCTGCACGACGCTCTTCCGATCTGTTACGGTGCCAAAcgactggagatcggaag	MUT	BACH2_MUT_C_G_83_bc9330	GTTACGGTGCCAA	4397	4366	4488	2514	3050	9182	10158	2	489	2231	2181	1583	69	1881	2721	1087	1490	1028	1173	2325	773	5109
chr6	91006434	91006665	-	BACH2	91006517	C	G	aggtagcgaaccagtgatTTATTGTGAATGGGGAGCGGGTGACGTCAGCGCCGAATGTCAACAATGTAGCGATTGAGAGTGTGGGCGTTCCGGGGAGAGCGGAAGCCGCGCGGCGCGGAGCAAACAGCGCCGAGCCGCCGCCGCCTCAGCAGCAGCAGCAGCAGCAGCAGCGGCAGCAGCGGCCGTGCACGCCCGGGCTGCGGTCGCACAGCGCTAACGTGAGCGGCCGCCGCCCTCGCCACCCCGCCTGCACGACGCTCTTCCGATCTGTAGATCGCGCAAAcgactggagatcggaag	MUT	BACH2_MUT_C_G_83_bc8082	GTAGATCGCGCAA	2112	2993	2226	1553	1708	4264	3142	1	252	1227	1062	777	10	674	1081	391	323	418	265	784	261	2032
chr6	91006434	91006665	-	BACH2	91006517	C	T	aggtagcgaaccagtgatTTATTGTGAATGGGGAGCGGGTGACGTCAGCGCCGAATGTCAACAATGTAGCGATTGAGAGTGTGGGCGTTCCGGGGAGAGCGTAAGCCGCGCGGCGCGGAGCAAACAGCGCCGAGCCGCCGCCGCCTCAGCAGCAGCAGCAGCAGCAGCAGCGGCAGCAGCGGCCGTGCACGCCCGGGCTGCGGTCGCACAGCGCTAACGTGAGCGGCCGCCGCCCTCGCCACCCCGCCTGCACGACGCTCTTCCGATCTTGCTCCACATATGAcgactggagatcggaag	MUT	BACH2_MUT_C_T_83_bc42964	TGCTCCACATATG	5838	5384	5677	3683	4130	11702	16108	5	1041	5458	5559	3382	24	4008	7340	2392	2259	1858	2802	4421	2204	8426
chr6	91006434	91006665	-	BACH2	91006517	C	T	aggtagcgaaccagtgatTTATTGTGAATGGGGAGCGGGTGACGTCAGCGCCGAATGTCAACAATGTAGCGATTGAGAGTGTGGGCGTTCCGGGGAGAGCGTAAGCCGCGCGGCGCGGAGCAAACAGCGCCGAGCCGCCGCCGCCTCAGCAGCAGCAGCAGCAGCAGCAGCGGCAGCAGCGGCCGTGCACGCCCGGGCTGCGGTCGCACAGCGCTAACGTGAGCGGCCGCCGCCCTCGCCACCCCGCCTGCACGACGCTCTTCCGATCTAATCGGCAAGGAAAcgactggagatcggaag	MUT	BACH2_MUT_C_T_83_bc1698	AATCGGCAAGGAA	2715	2628	2621	1711	1927	3896	6640	0	251	945	1057	835	50	1549	2444	912	851	723	557	1690	510	4020
chr6	91006434	91006665	-	BACH2	91006517	C	T	aggtagcgaaccagtgatTTATTGTGAATGGGGAGCGGGTGACGTCAGCGCCGAATGTCAACAATGTAGCGATTGAGAGTGTGGGCGTTCCGGGGAGAGCGTAAGCCGCGCGGCGCGGAGCAAACAGCGCCGAGCCGCCGCCGCCTCAGCAGCAGCAGCAGCAGCAGCAGCGGCAGCAGCGGCCGTGCACGCCCGGGCTGCGGTCGCACAGCGCTAACGTGAGCGGCCGCCGCCCTCGCCACCCCGCCTGCACGACGCTCTTCCGATCTGGTGAGAAGACAAAcgactggagatcggaag	MUT	BACH2_MUT_C_T_83_bc6043	GGTGAGAAGACAA	4959	6193	5771	3697	4373	9493	10893	1	903	4359	4427	2718	51	2951	6862	2657	2232	1725	4957	4717	2464	4701
chr6	91006434	91006665	-	BACH2	91006518	A	C	aggtagcgaaccagtgatTTATTGTGAATGGGGAGCGGGTGACGTCAGCGCCGAATGTCAACAATGTAGCGATTGAGAGTGTGGGCGTTCCGGGGAGAGCGCCAGCCGCGCGGCGCGGAGCAAACAGCGCCGAGCCGCCGCCGCCTCAGCAGCAGCAGCAGCAGCAGCAGCGGCAGCAGCGGCCGTGCACGCCCGGGCTGCGGTCGCACAGCGCTAACGTGAGCGGCCGCCGCCCTCGCCACCCCGCCTGCACGACGCTCTTCCGATCTCCTACCAGGTTCTAcgactggagatcggaag	MUT	BACH2_MUT_A_C_84_bc55649	CCTACCAGGTTCT	452	605	514	314	398	790	1968	0	35	187	202	170	0	337	439	100	272	231	119	401	81	1216
chr6	91006434	91006665	-	BACH2	91006518	A	C	aggtagcgaaccagtgatTTATTGTGAATGGGGAGCGGGTGACGTCAGCGCCGAATGTCAACAATGTAGCGATTGAGAGTGTGGGCGTTCCGGGGAGAGCGCCAGCCGCGCGGCGCGGAGCAAACAGCGCCGAGCCGCCGCCGCCTCAGCAGCAGCAGCAGCAGCAGCAGCGGCAGCAGCGGCCGTGCACGCCCGGGCTGCGGTCGCACAGCGCTAACGTGAGCGGCCGCCGCCCTCGCCACCCCGCCTGCACGACGCTCTTCCGATCTCCGTTACAGCCAAAcgactggagatcggaag	MUT	BACH2_MUT_A_C_84_bc9094	CCGTTACAGCCAA	320	288	361	300	213	739	1970	0	20	115	156	92	18	420	444	327	296	171	72	484	127	1408
chr6	91006434	91006665	-	BACH2	91006518	A	C	aggtagcgaaccagtgatTTATTGTGAATGGGGAGCGGGTGACGTCAGCGCCGAATGTCAACAATGTAGCGATTGAGAGTGTGGGCGTTCCGGGGAGAGCGCCAGCCGCGCGGCGCGGAGCAAACAGCGCCGAGCCGCCGCCGCCTCAGCAGCAGCAGCAGCAGCAGCAGCGGCAGCAGCGGCCGTGCACGCCCGGGCTGCGGTCGCACAGCGCTAACGTGAGCGGCCGCCGCCCTCGCCACCCCGCCTGCACGACGCTCTTCCGATCTCTCATATTGGCCGAcgactggagatcggaag	MUT	BACH2_MUT_A_C_84_bc41079	CTCATATTGGCCG	2480	2903	2660	1721	2024	2714	5949	1	371	2072	1896	1185	7	1171	1785	826	809	747	809	1535	916	3528
chr6	91006434	91006665	-	BACH2	91006518	A	G	aggtagcgaaccagtgatTTATTGTGAATGGGGAGCGGGTGACGTCAGCGCCGAATGTCAACAATGTAGCGATTGAGAGTGTGGGCGTTCCGGGGAGAGCGCGAGCCGCGCGGCGCGGAGCAAACAGCGCCGAGCCGCCGCCGCCTCAGCAGCAGCAGCAGCAGCAGCAGCGGCAGCAGCGGCCGTGCACGCCCGGGCTGCGGTCGCACAGCGCTAACGTGAGCGGCCGCCGCCCTCGCCACCCCGCCTGCACGACGCTCTTCCGATCTCGTTGATTCTGGAAcgactggagatcggaag	MUT	BACH2_MUT_A_G_84_bc16747	CGTTGATTCTGGA	1880	2571	1873	2019	1938	3591	5549	1	300	1162	1374	827	2	1547	2073	596	805	881	1194	1888	665	2754
chr6	91006434	91006665	-	BACH2	91006518	A	G	aggtagcgaaccagtgatTTATTGTGAATGGGGAGCGGGTGACGTCAGCGCCGAATGTCAACAATGTAGCGATTGAGAGTGTGGGCGTTCCGGGGAGAGCGCGAGCCGCGCGGCGCGGAGCAAACAGCGCCGAGCCGCCGCCGCCTCAGCAGCAGCAGCAGCAGCAGCAGCGGCAGCAGCGGCCGTGCACGCCCGGGCTGCGGTCGCACAGCGCTAACGTGAGCGGCCGCCGCCCTCGCCACCCCGCCTGCACGACGCTCTTCCGATCTGCTGATATTACCGAcgactggagatcggaag	MUT	BACH2_MUT_A_G_84_bc40948	GCTGATATTACCG	2412	2128	2023	1539	1823	3462	9266	0	244	764	941	699	25	1863	2355	1004	1081	925	524	2352	362	4414
chr6	91006434	91006665	-	BACH2	91006518	A	G	aggtagcgaaccagtgatTTATTGTGAATGGGGAGCGGGTGACGTCAGCGCCGAATGTCAACAATGTAGCGATTGAGAGTGTGGGCGTTCCGGGGAGAGCGCGAGCCGCGCGGCGCGGAGCAAACAGCGCCGAGCCGCCGCCGCCTCAGCAGCAGCAGCAGCAGCAGCAGCGGCAGCAGCGGCCGTGCACGCCCGGGCTGCGGTCGCACAGCGCTAACGTGAGCGGCCGCCGCCCTCGCCACCCCGCCTGCACGACGCTCTTCCGATCTGGCAAGCTTGGAAAcgactggagatcggaag	MUT	BACH2_MUT_A_G_84_bc3045	GGCAAGCTTGGAA	2151	2061	2400	1563	2064	3345	7486	0	315	1792	1877	1507	15	1803	2863	1365	847	849	1177	2235	655	3898
chr6	91006434	91006665	-	BACH2	91006518	A	T	aggtagcgaaccagtgatTTATTGTGAATGGGGAGCGGGTGACGTCAGCGCCGAATGTCAACAATGTAGCGATTGAGAGTGTGGGCGTTCCGGGGAGAGCGCTAGCCGCGCGGCGCGGAGCAAACAGCGCCGAGCCGCCGCCGCCTCAGCAGCAGCAGCAGCAGCAGCAGCGGCAGCAGCGGCCGTGCACGCCCGGGCTGCGGTCGCACAGCGCTAACGTGAGCGGCCGCCGCCCTCGCCACCCCGCCTGCACGACGCTCTTCCGATCTCTCGACATGTTGAAcgactggagatcggaag	MUT	BACH2_MUT_A_T_84_bc20486	CTCGACATGTTGA	3425	4420	3499	3003	3642	6096	10121	1	707	2400	2404	1882	65	2799	2866	1934	1537	922	2299	3028	1123	4993
chr6	91006434	91006665	-	BACH2	91006518	A	T	aggtagcgaaccagtgatTTATTGTGAATGGGGAGCGGGTGACGTCAGCGCCGAATGTCAACAATGTAGCGATTGAGAGTGTGGGCGTTCCGGGGAGAGCGCTAGCCGCGCGGCGCGGAGCAAACAGCGCCGAGCCGCCGCCGCCTCAGCAGCAGCAGCAGCAGCAGCAGCGGCAGCAGCGGCCGTGCACGCCCGGGCTGCGGTCGCACAGCGCTAACGTGAGCGGCCGCCGCCCTCGCCACCCCGCCTGCACGACGCTCTTCCGATCTGAGATGGACAGTAAcgactggagatcggaag	MUT	BACH2_MUT_A_T_84_bc27622	GAGATGGACAGTA	5366	8488	5963	3779	4615	6220	10990	4	739	3939	3694	3099	12	3463	4390	1581	1668	1310	2475	4631	1608	5043
chr6	91006434	91006665	-	BACH2	91006518	A	T	aggtagcgaaccagtgatTTATTGTGAATGGGGAGCGGGTGACGTCAGCGCCGAATGTCAACAATGTAGCGATTGAGAGTGTGGGCGTTCCGGGGAGAGCGCTAGCCGCGCGGCGCGGAGCAAACAGCGCCGAGCCGCCGCCGCCTCAGCAGCAGCAGCAGCAGCAGCAGCGGCAGCAGCGGCCGTGCACGCCCGGGCTGCGGTCGCACAGCGCTAACGTGAGCGGCCGCCGCCCTCGCCACCCCGCCTGCACGACGCTCTTCCGATCTCAACGCTGGATAAAcgactggagatcggaag	MUT	BACH2_MUT_A_T_84_bc11071	CAACGCTGGATAA	899	973	995	601	655	736	1895	0	151	587	559	393	6	412	687	147	265	304	976	489	292	884
chr6	91006434	91006665	-	BACH2	91006519	A	C	aggtagcgaaccagtgatTTATTGTGAATGGGGAGCGGGTGACGTCAGCGCCGAATGTCAACAATGTAGCGATTGAGAGTGTGGGCGTTCCGGGGAGAGCGCACGCCGCGCGGCGCGGAGCAAACAGCGCCGAGCCGCCGCCGCCTCAGCAGCAGCAGCAGCAGCAGCAGCGGCAGCAGCGGCCGTGCACGCCCGGGCTGCGGTCGCACAGCGCTAACGTGAGCGGCCGCCGCCCTCGCCACCCCGCCTGCACGACGCTCTTCCGATCTAGCGTACGCTGTTAcgactggagatcggaag	MUT	BACH2_MUT_A_C_85_bc56587	AGCGTACGCTGTT	4343	5216	4329	3483	4000	6792	11119	3	1074	6410	7066	4626	96	4332	6490	2973	2192	1399	2625	3695	1221	7141
chr6	91006434	91006665	-	BACH2	91006519	A	C	aggtagcgaaccagtgatTTATTGTGAATGGGGAGCGGGTGACGTCAGCGCCGAATGTCAACAATGTAGCGATTGAGAGTGTGGGCGTTCCGGGGAGAGCGCACGCCGCGCGGCGCGGAGCAAACAGCGCCGAGCCGCCGCCGCCTCAGCAGCAGCAGCAGCAGCAGCAGCGGCAGCAGCGGCCGTGCACGCCCGGGCTGCGGTCGCACAGCGCTAACGTGAGCGGCCGCCGCCCTCGCCACCCCGCCTGCACGACGCTCTTCCGATCTAAGTGGAGGACAAAcgactggagatcggaag	MUT	BACH2_MUT_A_C_85_bc6192	AAGTGGAGGACAA	1912	1802	1570	1394	1438	2046	5094	1	209	619	736	496	2	1423	1687	852	894	627	804	1646	358	3442
chr6	91006434	91006665	-	BACH2	91006519	A	C	aggtagcgaaccagtgatTTATTGTGAATGGGGAGCGGGTGACGTCAGCGCCGAATGTCAACAATGTAGCGATTGAGAGTGTGGGCGTTCCGGGGAGAGCGCACGCCGCGCGGCGCGGAGCAAACAGCGCCGAGCCGCCGCCGCCTCAGCAGCAGCAGCAGCAGCAGCAGCGGCAGCAGCGGCCGTGCACGCCCGGGCTGCGGTCGCACAGCGCTAACGTGAGCGGCCGCCGCCCTCGCCACCCCGCCTGCACGACGCTCTTCCGATCTCCGGTTATAGTCCAcgactggagatcggaag	MUT	BACH2_MUT_A_C_85_bc49834	CCGGTTATAGTCC	281	193	236	162	219	190	947	1	20	77	84	57	0	191	313	84	129	98	121	141	0	499
chr6	91006434	91006665	-	BACH2	91006519	A	G	aggtagcgaaccagtgatTTATTGTGAATGGGGAGCGGGTGACGTCAGCGCCGAATGTCAACAATGTAGCGATTGAGAGTGTGGGCGTTCCGGGGAGAGCGCAGGCCGCGCGGCGCGGAGCAAACAGCGCCGAGCCGCCGCCGCCTCAGCAGCAGCAGCAGCAGCAGCAGCGGCAGCAGCGGCCGTGCACGCCCGGGCTGCGGTCGCACAGCGCTAACGTGAGCGGCCGCCGCCCTCGCCACCCCGCCTGCACGACGCTCTTCCGATCTGAAGATCTCTTGGAcgactggagatcggaag	MUT	BACH2_MUT_A_G_85_bc39452	GAAGATCTCTTGG	3319	3902	3662	2660	2586	4466	10878	0	468	1851	1937	1508	65	2360	3690	1342	1924	1195	847	2864	555	6342
chr6	91006434	91006665	-	BACH2	91006519	A	G	aggtagcgaaccagtgatTTATTGTGAATGGGGAGCGGGTGACGTCAGCGCCGAATGTCAACAATGTAGCGATTGAGAGTGTGGGCGTTCCGGGGAGAGCGCAGGCCGCGCGGCGCGGAGCAAACAGCGCCGAGCCGCCGCCGCCTCAGCAGCAGCAGCAGCAGCAGCAGCGGCAGCAGCGGCCGTGCACGCCCGGGCTGCGGTCGCACAGCGCTAACGTGAGCGGCCGCCGCCCTCGCCACCCCGCCTGCACGACGCTCTTCCGATCTTCGTCAAGGCTTAAcgactggagatcggaag	MUT	BACH2_MUT_A_G_85_bc31894	TCGTCAAGGCTTA	2105	2475	2060	1357	1676	3684	6776	0	199	833	938	745	58	1345	2018	775	845	462	451	1150	193	3827
chr6	91006434	91006665	-	BACH2	91006519	A	G	aggtagcgaaccagtgatTTATTGTGAATGGGGAGCGGGTGACGTCAGCGCCGAATGTCAACAATGTAGCGATTGAGAGTGTGGGCGTTCCGGGGAGAGCGCAGGCCGCGCGGCGCGGAGCAAACAGCGCCGAGCCGCCGCCGCCTCAGCAGCAGCAGCAGCAGCAGCAGCGGCAGCAGCGGCCGTGCACGCCCGGGCTGCGGTCGCACAGCGCTAACGTGAGCGGCCGCCGCCCTCGCCACCCCGCCTGCACGACGCTCTTCCGATCTAGGTTCACCTTGAAcgactggagatcggaag	MUT	BACH2_MUT_A_G_85_bc20614	AGGTTCACCTTGA	2686	2022	2130	1484	1752	4133	5485	1	301	1368	1556	1037	0	1253	1867	752	703	661	970	1743	352	3428
chr6	91006434	91006665	-	BACH2	91006519	A	T	aggtagcgaaccagtgatTTATTGTGAATGGGGAGCGGGTGACGTCAGCGCCGAATGTCAACAATGTAGCGATTGAGAGTGTGGGCGTTCCGGGGAGAGCGCATGCCGCGCGGCGCGGAGCAAACAGCGCCGAGCCGCCGCCGCCTCAGCAGCAGCAGCAGCAGCAGCAGCGGCAGCAGCGGCCGTGCACGCCCGGGCTGCGGTCGCACAGCGCTAACGTGAGCGGCCGCCGCCCTCGCCACCCCGCCTGCACGACGCTCTTCCGATCTAGGTCGGTGAGAAAcgactggagatcggaag	MUT	BACH2_MUT_A_T_85_bc837	AGGTCGGTGAGAA	965	1368	1250	952	1009	2035	1595	1	122	432	572	446	14	588	1195	544	431	287	827	682	289	1881
chr6	91006434	91006665	-	BACH2	91006519	A	T	aggtagcgaaccagtgatTTATTGTGAATGGGGAGCGGGTGACGTCAGCGCCGAATGTCAACAATGTAGCGATTGAGAGTGTGGGCGTTCCGGGGAGAGCGCATGCCGCGCGGCGCGGAGCAAACAGCGCCGAGCCGCCGCCGCCTCAGCAGCAGCAGCAGCAGCAGCAGCGGCAGCAGCGGCCGTGCACGCCCGGGCTGCGGTCGCACAGCGCTAACGTGAGCGGCCGCCGCCCTCGCCACCCCGCCTGCACGACGCTCTTCCGATCTAGGCACCTGTAGAAcgactggagatcggaag	MUT	BACH2_MUT_A_T_85_bc15181	AGGCACCTGTAGA	1836	2163	1505	1051	1144	1782	5102	0	191	763	670	560	63	888	1281	413	824	370	472	1131	434	2836
chr6	91006434	91006665	-	BACH2	91006519	A	T	aggtagcgaaccagtgatTTATTGTGAATGGGGAGCGGGTGACGTCAGCGCCGAATGTCAACAATGTAGCGATTGAGAGTGTGGGCGTTCCGGGGAGAGCGCATGCCGCGCGGCGCGGAGCAAACAGCGCCGAGCCGCCGCCGCCTCAGCAGCAGCAGCAGCAGCAGCAGCGGCAGCAGCGGCCGTGCACGCCCGGGCTGCGGTCGCACAGCGCTAACGTGAGCGGCCGCCGCCCTCGCCACCCCGCCTGCACGACGCTCTTCCGATCTAATGCGTTGGCTTAcgactggagatcggaag	MUT	BACH2_MUT_A_T_85_bc57012	AATGCGTTGGCTT	3823	3634	3419	2540	2866	6071	13135	1	383	1160	1463	998	71	3255	4683	1452	1983	1209	680	3240	746	7591
chr6	91006434	91006665	-	BACH2	91006520	G	A	aggtagcgaaccagtgatTTATTGTGAATGGGGAGCGGGTGACGTCAGCGCCGAATGTCAACAATGTAGCGATTGAGAGTGTGGGCGTTCCGGGGAGAGCGCAAACCGCGCGGCGCGGAGCAAACAGCGCCGAGCCGCCGCCGCCTCAGCAGCAGCAGCAGCAGCAGCAGCGGCAGCAGCGGCCGTGCACGCCCGGGCTGCGGTCGCACAGCGCTAACGTGAGCGGCCGCCGCCCTCGCCACCCCGCCTGCACGACGCTCTTCCGATCTGTAGTAGTAGGTGAcgactggagatcggaag	MUT	BACH2_MUT_G_A_86_bc43355	GTAGTAGTAGGTG	1721	1945	1775	1397	1611	2416	5937	1	240	750	927	624	36	2007	1842	1409	804	528	405	1563	458	4240
chr6	91006434	91006665	-	BACH2	91006520	G	A	aggtagcgaaccagtgatTTATTGTGAATGGGGAGCGGGTGACGTCAGCGCCGAATGTCAACAATGTAGCGATTGAGAGTGTGGGCGTTCCGGGGAGAGCGCAAACCGCGCGGCGCGGAGCAAACAGCGCCGAGCCGCCGCCGCCTCAGCAGCAGCAGCAGCAGCAGCAGCGGCAGCAGCGGCCGTGCACGCCCGGGCTGCGGTCGCACAGCGCTAACGTGAGCGGCCGCCGCCCTCGCCACCCCGCCTGCACGACGCTCTTCCGATCTGTGAGTTACTACGAcgactggagatcggaag	MUT	BACH2_MUT_G_A_86_bc39811	GTGAGTTACTACG	3660	3962	3462	2689	3061	4974	15836	0	333	1230	1446	973	72	3522	3827	1508	1587	1363	939	3533	1008	7511
chr6	91006434	91006665	-	BACH2	91006520	G	A	aggtagcgaaccagtgatTTATTGTGAATGGGGAGCGGGTGACGTCAGCGCCGAATGTCAACAATGTAGCGATTGAGAGTGTGGGCGTTCCGGGGAGAGCGCAAACCGCGCGGCGCGGAGCAAACAGCGCCGAGCCGCCGCCGCCTCAGCAGCAGCAGCAGCAGCAGCAGCGGCAGCAGCGGCCGTGCACGCCCGGGCTGCGGTCGCACAGCGCTAACGTGAGCGGCCGCCGCCCTCGCCACCCCGCCTGCACGACGCTCTTCCGATCTCGCTGTCAACTTAAcgactggagatcggaag	MUT	BACH2_MUT_G_A_86_bc31767	CGCTGTCAACTTA	1029	718	717	503	625	1385	1585	0	59	259	290	227	13	667	681	174	260	265	273	496	59	1660
chr6	91006434	91006665	-	BACH2	91006520	G	C	aggtagcgaaccagtgatTTATTGTGAATGGGGAGCGGGTGACGTCAGCGCCGAATGTCAACAATGTAGCGATTGAGAGTGTGGGCGTTCCGGGGAGAGCGCAACCCGCGCGGCGCGGAGCAAACAGCGCCGAGCCGCCGCCGCCTCAGCAGCAGCAGCAGCAGCAGCAGCGGCAGCAGCGGCCGTGCACGCCCGGGCTGCGGTCGCACAGCGCTAACGTGAGCGGCCGCCGCCCTCGCCACCCCGCCTGCACGACGCTCTTCCGATCTTCAGCCGTAATAGAcgactggagatcggaag	MUT	BACH2_MUT_G_C_86_bc33402	TCAGCCGTAATAG	222	213	176	204	235	316	1102	1	11	36	64	45	0	364	525	336	187	239	78	429	77	1188
chr6	91006434	91006665	-	BACH2	91006520	G	C	aggtagcgaaccagtgatTTATTGTGAATGGGGAGCGGGTGACGTCAGCGCCGAATGTCAACAATGTAGCGATTGAGAGTGTGGGCGTTCCGGGGAGAGCGCAACCCGCGCGGCGCGGAGCAAACAGCGCCGAGCCGCCGCCGCCTCAGCAGCAGCAGCAGCAGCAGCAGCGGCAGCAGCGGCCGTGCACGCCCGGGCTGCGGTCGCACAGCGCTAACGTGAGCGGCCGCCGCCCTCGCCACCCCGCCTGCACGACGCTCTTCCGATCTCGTCGGTTCCTAAAcgactggagatcggaag	MUT	BACH2_MUT_G_C_86_bc13414	CGTCGGTTCCTAA	241	254	182	173	157	488	606	0	23	68	65	52	0	231	128	119	134	68	68	143	92	558
chr6	91006434	91006665	-	BACH2	91006520	G	C	aggtagcgaaccagtgatTTATTGTGAATGGGGAGCGGGTGACGTCAGCGCCGAATGTCAACAATGTAGCGATTGAGAGTGTGGGCGTTCCGGGGAGAGCGCAACCCGCGCGGCGCGGAGCAAACAGCGCCGAGCCGCCGCCGCCTCAGCAGCAGCAGCAGCAGCAGCAGCGGCAGCAGCGGCCGTGCACGCCCGGGCTGCGGTCGCACAGCGCTAACGTGAGCGGCCGCCGCCCTCGCCACCCCGCCTGCACGACGCTCTTCCGATCTCGCTAGTCTACAAAcgactggagatcggaag	MUT	BACH2_MUT_G_C_86_bc7133	CGCTAGTCTACAA	202	180	204	147	114	251	612	0	20	49	92	60	0	159	144	71	124	60	89	163	8	449
chr6	91006434	91006665	-	BACH2	91006520	G	T	aggtagcgaaccagtgatTTATTGTGAATGGGGAGCGGGTGACGTCAGCGCCGAATGTCAACAATGTAGCGATTGAGAGTGTGGGCGTTCCGGGGAGAGCGCAATCCGCGCGGCGCGGAGCAAACAGCGCCGAGCCGCCGCCGCCTCAGCAGCAGCAGCAGCAGCAGCAGCGGCAGCAGCGGCCGTGCACGCCCGGGCTGCGGTCGCACAGCGCTAACGTGAGCGGCCGCCGCCCTCGCCACCCCGCCTGCACGACGCTCTTCCGATCTACCGCAATTCTCAAcgactggagatcggaag	MUT	BACH2_MUT_G_T_86_bc26328	ACCGCAATTCTCA	1504	1580	1656	1128	1165	2498	5946	0	125	466	580	386	12	1319	1588	474	1077	644	465	1353	375	3419
chr6	91006434	91006665	-	BACH2	91006520	G	T	aggtagcgaaccagtgatTTATTGTGAATGGGGAGCGGGTGACGTCAGCGCCGAATGTCAACAATGTAGCGATTGAGAGTGTGGGCGTTCCGGGGAGAGCGCAATCCGCGCGGCGCGGAGCAAACAGCGCCGAGCCGCCGCCGCCTCAGCAGCAGCAGCAGCAGCAGCAGCGGCAGCAGCGGCCGTGCACGCCCGGGCTGCGGTCGCACAGCGCTAACGTGAGCGGCCGCCGCCCTCGCCACCCCGCCTGCACGACGCTCTTCCGATCTCAGCTCATCGGAAAcgactggagatcggaag	MUT	BACH2_MUT_G_T_86_bc2518	CAGCTCATCGGAA	1000	529	772	643	602	1218	4163	1	72	244	313	193	0	849	1109	447	651	351	170	815	255	2172
chr6	91006434	91006665	-	BACH2	91006520	G	T	aggtagcgaaccagtgatTTATTGTGAATGGGGAGCGGGTGACGTCAGCGCCGAATGTCAACAATGTAGCGATTGAGAGTGTGGGCGTTCCGGGGAGAGCGCAATCCGCGCGGCGCGGAGCAAACAGCGCCGAGCCGCCGCCGCCTCAGCAGCAGCAGCAGCAGCAGCAGCGGCAGCAGCGGCCGTGCACGCCCGGGCTGCGGTCGCACAGCGCTAACGTGAGCGGCCGCCGCCCTCGCCACCCCGCCTGCACGACGCTCTTCCGATCTGTCAGGTAGATCTAcgactggagatcggaag	MUT	BACH2_MUT_G_T_86_bc55211	GTCAGGTAGATCT	4387	5562	4454	3380	4425	7578	9404	3	975	4332	5047	2233	37	4290	6803	3351	1391	1590	4710	4058	2493	5309
chr6	91006434	91006665	-	BACH2	91006521	C	A	aggtagcgaaccagtgatTTATTGTGAATGGGGAGCGGGTGACGTCAGCGCCGAATGTCAACAATGTAGCGATTGAGAGTGTGGGCGTTCCGGGGAGAGCGCAAGACGCGCGGCGCGGAGCAAACAGCGCCGAGCCGCCGCCGCCTCAGCAGCAGCAGCAGCAGCAGCAGCGGCAGCAGCGGCCGTGCACGCCCGGGCTGCGGTCGCACAGCGCTAACGTGAGCGGCCGCCGCCCTCGCCACCCCGCCTGCACGACGCTCTTCCGATCTCAGAACCTTCGAAAcgactggagatcggaag	MUT	BACH2_MUT_C_A_87_bc4596	CAGAACCTTCGAA	1090	1222	907	835	814	1468	5026	0	107	368	487	309	7	1009	1286	502	683	445	235	911	427	2348
chr6	91006434	91006665	-	BACH2	91006521	C	A	aggtagcgaaccagtgatTTATTGTGAATGGGGAGCGGGTGACGTCAGCGCCGAATGTCAACAATGTAGCGATTGAGAGTGTGGGCGTTCCGGGGAGAGCGCAAGACGCGCGGCGCGGAGCAAACAGCGCCGAGCCGCCGCCGCCTCAGCAGCAGCAGCAGCAGCAGCAGCGGCAGCAGCGGCCGTGCACGCCCGGGCTGCGGTCGCACAGCGCTAACGTGAGCGGCCGCCGCCCTCGCCACCCCGCCTGCACGACGCTCTTCCGATCTAAGCTATAGGCGAAcgactggagatcggaag	MUT	BACH2_MUT_C_A_87_bc17490	AAGCTATAGGCGA	2983	3124	2817	2011	2614	3777	8865	2	400	1638	1758	1172	34	3157	3474	2382	1208	989	1486	2834	1041	5812
chr6	91006434	91006665	-	BACH2	91006521	C	A	aggtagcgaaccagtgatTTATTGTGAATGGGGAGCGGGTGACGTCAGCGCCGAATGTCAACAATGTAGCGATTGAGAGTGTGGGCGTTCCGGGGAGAGCGCAAGACGCGCGGCGCGGAGCAAACAGCGCCGAGCCGCCGCCGCCTCAGCAGCAGCAGCAGCAGCAGCAGCGGCAGCAGCGGCCGTGCACGCCCGGGCTGCGGTCGCACAGCGCTAACGTGAGCGGCCGCCGCCCTCGCCACCCCGCCTGCACGACGCTCTTCCGATCTATGCCAGCTATGAAcgactggagatcggaag	MUT	BACH2_MUT_C_A_87_bc19140	ATGCCAGCTATGA	3789	3688	3151	2490	3233	7242	10432	1	375	1571	2041	1087	105	3223	4201	1755	1440	955	1159	2845	792	5976
chr6	91006434	91006665	-	BACH2	91006521	C	G	aggtagcgaaccagtgatTTATTGTGAATGGGGAGCGGGTGACGTCAGCGCCGAATGTCAACAATGTAGCGATTGAGAGTGTGGGCGTTCCGGGGAGAGCGCAAGGCGCGCGGCGCGGAGCAAACAGCGCCGAGCCGCCGCCGCCTCAGCAGCAGCAGCAGCAGCAGCAGCGGCAGCAGCGGCCGTGCACGCCCGGGCTGCGGTCGCACAGCGCTAACGTGAGCGGCCGCCGCCCTCGCCACCCCGCCTGCACGACGCTCTTCCGATCTACTGGAGGCATAAAcgactggagatcggaag	MUT	BACH2_MUT_C_G_87_bc11283	ACTGGAGGCATAA	466	412	385	223	312	1123	1290	0	64	332	291	225	0	336	786	258	227	85	173	311	112	650
chr6	91006434	91006665	-	BACH2	91006521	C	G	aggtagcgaaccagtgatTTATTGTGAATGGGGAGCGGGTGACGTCAGCGCCGAATGTCAACAATGTAGCGATTGAGAGTGTGGGCGTTCCGGGGAGAGCGCAAGGCGCGCGGCGCGGAGCAAACAGCGCCGAGCCGCCGCCGCCTCAGCAGCAGCAGCAGCAGCAGCAGCGGCAGCAGCGGCCGTGCACGCCCGGGCTGCGGTCGCACAGCGCTAACGTGAGCGGCCGCCGCCCTCGCCACCCCGCCTGCACGACGCTCTTCCGATCTGGACGTCTGTGAAAcgactggagatcggaag	MUT	BACH2_MUT_C_G_87_bc5212	GGACGTCTGTGAA	1335	1298	1424	1003	906	1572	3929	0	113	420	469	417	25	803	1304	591	268	353	328	1459	269	2342
chr6	91006434	91006665	-	BACH2	91006521	C	G	aggtagcgaaccagtgatTTATTGTGAATGGGGAGCGGGTGACGTCAGCGCCGAATGTCAACAATGTAGCGATTGAGAGTGTGGGCGTTCCGGGGAGAGCGCAAGGCGCGCGGCGCGGAGCAAACAGCGCCGAGCCGCCGCCGCCTCAGCAGCAGCAGCAGCAGCAGCAGCGGCAGCAGCGGCCGTGCACGCCCGGGCTGCGGTCGCACAGCGCTAACGTGAGCGGCCGCCGCCCTCGCCACCCCGCCTGCACGACGCTCTTCCGATCTCTTGTATCGACTGAcgactggagatcggaag	MUT	BACH2_MUT_C_G_87_bc43963	CTTGTATCGACTG	875	1130	819	427	505	994	1959	0	140	606	627	474	18	302	407	62	238	129	121	370	224	911
chr6	91006434	91006665	-	BACH2	91006521	C	T	aggtagcgaaccagtgatTTATTGTGAATGGGGAGCGGGTGACGTCAGCGCCGAATGTCAACAATGTAGCGATTGAGAGTGTGGGCGTTCCGGGGAGAGCGCAAGTCGCGCGGCGCGGAGCAAACAGCGCCGAGCCGCCGCCGCCTCAGCAGCAGCAGCAGCAGCAGCAGCGGCAGCAGCGGCCGTGCACGCCCGGGCTGCGGTCGCACAGCGCTAACGTGAGCGGCCGCCGCCCTCGCCACCCCGCCTGCACGACGCTCTTCCGATCTAGATAGCACCTGGAcgactggagatcggaag	MUT	BACH2_MUT_C_T_87_bc38643	AGATAGCACCTGG	6170	5931	5551	3945	4419	7096	14477	3	762	3307	3622	2437	48	4150	5061	2668	2255	1386	2119	4395	1390	8306
chr6	91006434	91006665	-	BACH2	91006521	C	T	aggtagcgaaccagtgatTTATTGTGAATGGGGAGCGGGTGACGTCAGCGCCGAATGTCAACAATGTAGCGATTGAGAGTGTGGGCGTTCCGGGGAGAGCGCAAGTCGCGCGGCGCGGAGCAAACAGCGCCGAGCCGCCGCCGCCTCAGCAGCAGCAGCAGCAGCAGCAGCGGCAGCAGCGGCCGTGCACGCCCGGGCTGCGGTCGCACAGCGCTAACGTGAGCGGCCGCCGCCCTCGCCACCCCGCCTGCACGACGCTCTTCCGATCTCTAACCACGCGTAAcgactggagatcggaag	MUT	BACH2_MUT_C_T_87_bc28457	CTAACCACGCGTA	1193	1317	1212	826	988	1618	4428	0	166	600	692	475	17	850	1467	491	672	550	297	1258	259	2450
chr6	91006434	91006665	-	BACH2	91006521	C	T	aggtagcgaaccagtgatTTATTGTGAATGGGGAGCGGGTGACGTCAGCGCCGAATGTCAACAATGTAGCGATTGAGAGTGTGGGCGTTCCGGGGAGAGCGCAAGTCGCGCGGCGCGGAGCAAACAGCGCCGAGCCGCCGCCGCCTCAGCAGCAGCAGCAGCAGCAGCAGCGGCAGCAGCGGCCGTGCACGCCCGGGCTGCGGTCGCACAGCGCTAACGTGAGCGGCCGCCGCCCTCGCCACCCCGCCTGCACGACGCTCTTCCGATCTGGCATTCGCCTAAAcgactggagatcggaag	MUT	BACH2_MUT_C_T_87_bc13315	GGCATTCGCCTAA	855	772	793	603	580	1864	3987	0	93	280	423	317	27	743	1173	572	690	439	227	1120	158	2460
chr6	91006434	91006665	-	BACH2	91006522	C	A	aggtagcgaaccagtgatTTATTGTGAATGGGGAGCGGGTGACGTCAGCGCCGAATGTCAACAATGTAGCGATTGAGAGTGTGGGCGTTCCGGGGAGAGCGCAAGCAGCGCGGCGCGGAGCAAACAGCGCCGAGCCGCCGCCGCCTCAGCAGCAGCAGCAGCAGCAGCAGCGGCAGCAGCGGCCGTGCACGCCCGGGCTGCGGTCGCACAGCGCTAACGTGAGCGGCCGCCGCCCTCGCCACCCCGCCTGCACGACGCTCTTCCGATCTTAGCTATACGGTGAcgactggagatcggaag	MUT	BACH2_MUT_C_A_88_bc43365	TAGCTATACGGTG	4791	4848	4821	3261	3892	6953	17349	4	653	2922	3170	2160	68	3376	5875	1564	2014	1589	1501	3398	1810	8264
chr6	91006434	91006665	-	BACH2	91006522	C	A	aggtagcgaaccagtgatTTATTGTGAATGGGGAGCGGGTGACGTCAGCGCCGAATGTCAACAATGTAGCGATTGAGAGTGTGGGCGTTCCGGGGAGAGCGCAAGCAGCGCGGCGCGGAGCAAACAGCGCCGAGCCGCCGCCGCCTCAGCAGCAGCAGCAGCAGCAGCAGCGGCAGCAGCGGCCGTGCACGCCCGGGCTGCGGTCGCACAGCGCTAACGTGAGCGGCCGCCGCCCTCGCCACCCCGCCTGCACGACGCTCTTCCGATCTATGAGAACGGTCAAcgactggagatcggaag	MUT	BACH2_MUT_C_A_88_bc25531	ATGAGAACGGTCA	1459	1936	1349	1039	1174	2078	5003	1	259	948	1060	613	33	976	1860	771	680	508	839	1462	624	2929
chr6	91006434	91006665	-	BACH2	91006522	C	A	aggtagcgaaccagtgatTTATTGTGAATGGGGAGCGGGTGACGTCAGCGCCGAATGTCAACAATGTAGCGATTGAGAGTGTGGGCGTTCCGGGGAGAGCGCAAGCAGCGCGGCGCGGAGCAAACAGCGCCGAGCCGCCGCCGCCTCAGCAGCAGCAGCAGCAGCAGCAGCGGCAGCAGCGGCCGTGCACGCCCGGGCTGCGGTCGCACAGCGCTAACGTGAGCGGCCGCCGCCCTCGCCACCCCGCCTGCACGACGCTCTTCCGATCTGACGGTGTTCTGAAcgactggagatcggaag	MUT	BACH2_MUT_C_A_88_bc20245	GACGGTGTTCTGA	1671	1581	1470	1244	1279	2721	6172	0	169	793	911	665	10	1413	1995	700	720	581	254	1336	333	2842
chr6	91006434	91006665	-	BACH2	91006522	C	G	aggtagcgaaccagtgatTTATTGTGAATGGGGAGCGGGTGACGTCAGCGCCGAATGTCAACAATGTAGCGATTGAGAGTGTGGGCGTTCCGGGGAGAGCGCAAGCGGCGCGGCGCGGAGCAAACAGCGCCGAGCCGCCGCCGCCTCAGCAGCAGCAGCAGCAGCAGCAGCGGCAGCAGCGGCCGTGCACGCCCGGGCTGCGGTCGCACAGCGCTAACGTGAGCGGCCGCCGCCCTCGCCACCCCGCCTGCACGACGCTCTTCCGATCTGTTGGTATGGCCTAcgactggagatcggaag	MUT	BACH2_MUT_C_G_88_bc55070	GTTGGTATGGCCT	2182	2754	2318	1702	1841	6085	8341	1	379	2199	2288	1974	50	1982	2690	1135	1164	865	2197	2443	1061	3936
chr6	91006434	91006665	-	BACH2	91006522	C	G	aggtagcgaaccagtgatTTATTGTGAATGGGGAGCGGGTGACGTCAGCGCCGAATGTCAACAATGTAGCGATTGAGAGTGTGGGCGTTCCGGGGAGAGCGCAAGCGGCGCGGCGCGGAGCAAACAGCGCCGAGCCGCCGCCGCCTCAGCAGCAGCAGCAGCAGCAGCAGCGGCAGCAGCGGCCGTGCACGCCCGGGCTGCGGTCGCACAGCGCTAACGTGAGCGGCCGCCGCCCTCGCCACCCCGCCTGCACGACGCTCTTCCGATCTACGAGTCCTTGAAAcgactggagatcggaag	MUT	BACH2_MUT_C_G_88_bc5713	ACGAGTCCTTGAA	522	695	447	401	347	632	1159	0	72	182	198	149	0	223	356	121	250	125	214	276	11	783
chr6	91006434	91006665	-	BACH2	91006522	C	G	aggtagcgaaccagtgatTTATTGTGAATGGGGAGCGGGTGACGTCAGCGCCGAATGTCAACAATGTAGCGATTGAGAGTGTGGGCGTTCCGGGGAGAGCGCAAGCGGCGCGGCGCGGAGCAAACAGCGCCGAGCCGCCGCCGCCTCAGCAGCAGCAGCAGCAGCAGCAGCGGCAGCAGCGGCCGTGCACGCCCGGGCTGCGGTCGCACAGCGCTAACGTGAGCGGCCGCCGCCCTCGCCACCCCGCCTGCACGACGCTCTTCCGATCTTGAATCAGTTGCGAcgactggagatcggaag	MUT	BACH2_MUT_C_G_88_bc40575	TGAATCAGTTGCG	2830	3495	3181	2161	2543	3683	8286	3	428	1814	1732	1132	32	1445	2590	681	1118	798	496	1788	780	3794
chr6	91006434	91006665	-	BACH2	91006522	C	T	aggtagcgaaccagtgatTTATTGTGAATGGGGAGCGGGTGACGTCAGCGCCGAATGTCAACAATGTAGCGATTGAGAGTGTGGGCGTTCCGGGGAGAGCGCAAGCTGCGCGGCGCGGAGCAAACAGCGCCGAGCCGCCGCCGCCTCAGCAGCAGCAGCAGCAGCAGCAGCGGCAGCAGCGGCCGTGCACGCCCGGGCTGCGGTCGCACAGCGCTAACGTGAGCGGCCGCCGCCCTCGCCACCCCGCCTGCACGACGCTCTTCCGATCTCGAATTGCACCAAAcgactggagatcggaag	MUT	BACH2_MUT_C_T_88_bc8896	CGAATTGCACCAA	1308	1119	949	828	829	1410	4938	1	116	369	467	300	27	1571	1044	468	758	562	431	1074	182	2348
chr6	91006434	91006665	-	BACH2	91006522	C	T	aggtagcgaaccagtgatTTATTGTGAATGGGGAGCGGGTGACGTCAGCGCCGAATGTCAACAATGTAGCGATTGAGAGTGTGGGCGTTCCGGGGAGAGCGCAAGCTGCGCGGCGCGGAGCAAACAGCGCCGAGCCGCCGCCGCCTCAGCAGCAGCAGCAGCAGCAGCAGCGGCAGCAGCGGCCGTGCACGCCCGGGCTGCGGTCGCACAGCGCTAACGTGAGCGGCCGCCGCCCTCGCCACCCCGCCTGCACGACGCTCTTCCGATCTAGCCTACCATGTAAcgactggagatcggaag	MUT	BACH2_MUT_C_T_88_bc28815	AGCCTACCATGTA	4806	4298	4441	3027	3905	7816	18030	0	605	2081	2327	1984	39	3809	5485	1860	2087	1542	2257	4149	2476	8470
chr6	91006434	91006665	-	BACH2	91006522	C	T	aggtagcgaaccagtgatTTATTGTGAATGGGGAGCGGGTGACGTCAGCGCCGAATGTCAACAATGTAGCGATTGAGAGTGTGGGCGTTCCGGGGAGAGCGCAAGCTGCGCGGCGCGGAGCAAACAGCGCCGAGCCGCCGCCGCCTCAGCAGCAGCAGCAGCAGCAGCAGCGGCAGCAGCGGCCGTGCACGCCCGGGCTGCGGTCGCACAGCGCTAACGTGAGCGGCCGCCGCCCTCGCCACCCCGCCTGCACGACGCTCTTCCGATCTTGCCTGTTCAGGAAcgactggagatcggaag	MUT	BACH2_MUT_C_T_88_bc15804	TGCCTGTTCAGGA	2677	2904	2581	1958	2302	4169	6798	0	330	1251	1292	753	8	2161	2640	1626	948	745	1168	2341	499	4293
chr6	91006434	91006665	-	BACH2	91006523	G	A	aggtagcgaaccagtgatTTATTGTGAATGGGGAGCGGGTGACGTCAGCGCCGAATGTCAACAATGTAGCGATTGAGAGTGTGGGCGTTCCGGGGAGAGCGCAAGCCACGCGGCGCGGAGCAAACAGCGCCGAGCCGCCGCCGCCTCAGCAGCAGCAGCAGCAGCAGCAGCGGCAGCAGCGGCCGTGCACGCCCGGGCTGCGGTCGCACAGCGCTAACGTGAGCGGCCGCCGCCCTCGCCACCCCGCCTGCACGACGCTCTTCCGATCTGTCTTCTACCTCTAcgactggagatcggaag	MUT	BACH2_MUT_G_A_89_bc55570	GTCTTCTACCTCT	6987	7797	5836	4197	5394	13820	16412	0	936	4956	4777	3759	42	5242	6116	2670	2699	1979	3033	5094	1606	8779
chr6	91006434	91006665	-	BACH2	91006523	G	A	aggtagcgaaccagtgatTTATTGTGAATGGGGAGCGGGTGACGTCAGCGCCGAATGTCAACAATGTAGCGATTGAGAGTGTGGGCGTTCCGGGGAGAGCGCAAGCCACGCGGCGCGGAGCAAACAGCGCCGAGCCGCCGCCGCCTCAGCAGCAGCAGCAGCAGCAGCAGCGGCAGCAGCGGCCGTGCACGCCCGGGCTGCGGTCGCACAGCGCTAACGTGAGCGGCCGCCGCCCTCGCCACCCCGCCTGCACGACGCTCTTCCGATCTCATATTGCGGCATAcgactggagatcggaag	MUT	BACH2_MUT_G_A_89_bc53291	CATATTGCGGCAT	2139	1753	1713	1159	1412	3221	6895	0	192	691	676	561	7	1073	1570	441	850	816	197	1382	152	3686
chr6	91006434	91006665	-	BACH2	91006523	G	A	aggtagcgaaccagtgatTTATTGTGAATGGGGAGCGGGTGACGTCAGCGCCGAATGTCAACAATGTAGCGATTGAGAGTGTGGGCGTTCCGGGGAGAGCGCAAGCCACGCGGCGCGGAGCAAACAGCGCCGAGCCGCCGCCGCCTCAGCAGCAGCAGCAGCAGCAGCAGCGGCAGCAGCGGCCGTGCACGCCCGGGCTGCGGTCGCACAGCGCTAACGTGAGCGGCCGCCGCCCTCGCCACCCCGCCTGCACGACGCTCTTCCGATCTCAGTTGACGGCTAAcgactggagatcggaag	MUT	BACH2_MUT_G_A_89_bc29794	CAGTTGACGGCTA	484	691	531	481	443	464	1314	0	39	131	142	96	0	254	486	116	236	122	68	335	115	758
chr6	91006434	91006665	-	BACH2	91006523	G	C	aggtagcgaaccagtgatTTATTGTGAATGGGGAGCGGGTGACGTCAGCGCCGAATGTCAACAATGTAGCGATTGAGAGTGTGGGCGTTCCGGGGAGAGCGCAAGCCCCGCGGCGCGGAGCAAACAGCGCCGAGCCGCCGCCGCCTCAGCAGCAGCAGCAGCAGCAGCAGCGGCAGCAGCGGCCGTGCACGCCCGGGCTGCGGTCGCACAGCGCTAACGTGAGCGGCCGCCGCCCTCGCCACCCCGCCTGCACGACGCTCTTCCGATCTACGTACCATGCCTAcgactggagatcggaag	MUT	BACH2_MUT_G_C_89_bc55111	ACGTACCATGCCT	991	883	886	608	940	1596	2773	0	118	550	537	413	24	526	729	323	349	233	433	723	382	1412
chr6	91006434	91006665	-	BACH2	91006523	G	C	aggtagcgaaccagtgatTTATTGTGAATGGGGAGCGGGTGACGTCAGCGCCGAATGTCAACAATGTAGCGATTGAGAGTGTGGGCGTTCCGGGGAGAGCGCAAGCCCCGCGGCGCGGAGCAAACAGCGCCGAGCCGCCGCCGCCTCAGCAGCAGCAGCAGCAGCAGCAGCGGCAGCAGCGGCCGTGCACGCCCGGGCTGCGGTCGCACAGCGCTAACGTGAGCGGCCGCCGCCCTCGCCACCCCGCCTGCACGACGCTCTTCCGATCTAATCGATCGGTTCAcgactggagatcggaag	MUT	BACH2_MUT_G_C_89_bc52568	AATCGATCGGTTC	4522	5085	4654	3170	3473	6698	13122	1	436	1619	1777	1331	58	2217	3056	2516	1497	1158	1108	3367	613	7031
chr6	91006434	91006665	-	BACH2	91006523	G	C	aggtagcgaaccagtgatTTATTGTGAATGGGGAGCGGGTGACGTCAGCGCCGAATGTCAACAATGTAGCGATTGAGAGTGTGGGCGTTCCGGGGAGAGCGCAAGCCCCGCGGCGCGGAGCAAACAGCGCCGAGCCGCCGCCGCCTCAGCAGCAGCAGCAGCAGCAGCAGCGGCAGCAGCGGCCGTGCACGCCCGGGCTGCGGTCGCACAGCGCTAACGTGAGCGGCCGCCGCCCTCGCCACCCCGCCTGCACGACGCTCTTCCGATCTGAAGTGACCTTGAAcgactggagatcggaag	MUT	BACH2_MUT_G_C_89_bc20607	GAAGTGACCTTGA	2608	2645	2324	1739	1868	4421	10305	4	374	1517	1625	1220	8	2537	3204	1424	1248	854	582	2039	653	4757
chr6	91006434	91006665	-	BACH2	91006523	G	T	aggtagcgaaccagtgatTTATTGTGAATGGGGAGCGGGTGACGTCAGCGCCGAATGTCAACAATGTAGCGATTGAGAGTGTGGGCGTTCCGGGGAGAGCGCAAGCCTCGCGGCGCGGAGCAAACAGCGCCGAGCCGCCGCCGCCTCAGCAGCAGCAGCAGCAGCAGCAGCGGCAGCAGCGGCCGTGCACGCCCGGGCTGCGGTCGCACAGCGCTAACGTGAGCGGCCGCCGCCCTCGCCACCCCGCCTGCACGACGCTCTTCCGATCTGAAGTACCGTCTAAcgactggagatcggaag	MUT	BACH2_MUT_G_T_89_bc30712	GAAGTACCGTCTA	1711	1497	1608	1155	1408	2825	5604	1	125	412	528	392	32	1211	2287	556	646	531	620	1795	741	3346
chr6	91006434	91006665	-	BACH2	91006523	G	T	aggtagcgaaccagtgatTTATTGTGAATGGGGAGCGGGTGACGTCAGCGCCGAATGTCAACAATGTAGCGATTGAGAGTGTGGGCGTTCCGGGGAGAGCGCAAGCCTCGCGGCGCGGAGCAAACAGCGCCGAGCCGCCGCCGCCTCAGCAGCAGCAGCAGCAGCAGCAGCGGCAGCAGCGGCCGTGCACGCCCGGGCTGCGGTCGCACAGCGCTAACGTGAGCGGCCGCCGCCCTCGCCACCCCGCCTGCACGACGCTCTTCCGATCTAAGTCTAACGACCAcgactggagatcggaag	MUT	BACH2_MUT_G_T_89_bc48303	AAGTCTAACGACC	4967	5354	4618	3245	3754	9074	11854	1	497	2378	2596	1684	41	3221	4237	1145	1876	1395	1436	3344	946	6960
chr6	91006434	91006665	-	BACH2	91006523	G	T	aggtagcgaaccagtgatTTATTGTGAATGGGGAGCGGGTGACGTCAGCGCCGAATGTCAACAATGTAGCGATTGAGAGTGTGGGCGTTCCGGGGAGAGCGCAAGCCTCGCGGCGCGGAGCAAACAGCGCCGAGCCGCCGCCGCCTCAGCAGCAGCAGCAGCAGCAGCAGCGGCAGCAGCGGCCGTGCACGCCCGGGCTGCGGTCGCACAGCGCTAACGTGAGCGGCCGCCGCCCTCGCCACCCCGCCTGCACGACGCTCTTCCGATCTGGTAACATCTTCGAcgactggagatcggaag	MUT	BACH2_MUT_G_T_89_bc42819	GGTAACATCTTCG	3704	3144	3293	2964	3086	6281	15351	2	522	2755	3137	1731	36	3469	3156	1277	2111	1483	1095	4172	747	7536
chr6	91006434	91006665	-	BACH2	91006524	C	A	aggtagcgaaccagtgatTTATTGTGAATGGGGAGCGGGTGACGTCAGCGCCGAATGTCAACAATGTAGCGATTGAGAGTGTGGGCGTTCCGGGGAGAGCGCAAGCCGAGCGGCGCGGAGCAAACAGCGCCGAGCCGCCGCCGCCTCAGCAGCAGCAGCAGCAGCAGCAGCGGCAGCAGCGGCCGTGCACGCCCGGGCTGCGGTCGCACAGCGCTAACGTGAGCGGCCGCCGCCCTCGCCACCCCGCCTGCACGACGCTCTTCCGATCTGTCCAACGTGGTAAcgactggagatcggaag	MUT	BACH2_MUT_C_A_90_bc28165	GTCCAACGTGGTA	1025	1085	967	1078	1238	1585	3816	0	188	698	699	552	26	1467	1758	871	863	534	520	968	149	2587
chr6	91006434	91006665	-	BACH2	91006524	C	A	aggtagcgaaccagtgatTTATTGTGAATGGGGAGCGGGTGACGTCAGCGCCGAATGTCAACAATGTAGCGATTGAGAGTGTGGGCGTTCCGGGGAGAGCGCAAGCCGAGCGGCGCGGAGCAAACAGCGCCGAGCCGCCGCCGCCTCAGCAGCAGCAGCAGCAGCAGCAGCGGCAGCAGCGGCCGTGCACGCCCGGGCTGCGGTCGCACAGCGCTAACGTGAGCGGCCGCCGCCCTCGCCACCCCGCCTGCACGACGCTCTTCCGATCTGCGAGGTGTAGTTAcgactggagatcggaag	MUT	BACH2_MUT_C_A_90_bc56187	GCGAGGTGTAGTT	3343	5479	4238	2883	3437	5957	8165	1	496	2655	2528	1927	60	2321	3623	1427	1379	1147	3314	2745	1493	4975
chr6	91006434	91006665	-	BACH2	91006524	C	A	aggtagcgaaccagtgatTTATTGTGAATGGGGAGCGGGTGACGTCAGCGCCGAATGTCAACAATGTAGCGATTGAGAGTGTGGGCGTTCCGGGGAGAGCGCAAGCCGAGCGGCGCGGAGCAAACAGCGCCGAGCCGCCGCCGCCTCAGCAGCAGCAGCAGCAGCAGCAGCGGCAGCAGCGGCCGTGCACGCCCGGGCTGCGGTCGCACAGCGCTAACGTGAGCGGCCGCCGCCCTCGCCACCCCGCCTGCACGACGCTCTTCCGATCTTAATGAGGCTAGGAcgactggagatcggaag	MUT	BACH2_MUT_C_A_90_bc34664	TAATGAGGCTAGG	2080	2467	2164	1594	1845	3000	7943	0	275	945	1110	847	1	1835	2760	1067	1186	846	557	2046	561	5766
chr6	91006434	91006665	-	BACH2	91006524	C	G	aggtagcgaaccagtgatTTATTGTGAATGGGGAGCGGGTGACGTCAGCGCCGAATGTCAACAATGTAGCGATTGAGAGTGTGGGCGTTCCGGGGAGAGCGCAAGCCGGGCGGCGCGGAGCAAACAGCGCCGAGCCGCCGCCGCCTCAGCAGCAGCAGCAGCAGCAGCAGCGGCAGCAGCGGCCGTGCACGCCCGGGCTGCGGTCGCACAGCGCTAACGTGAGCGGCCGCCGCCCTCGCCACCCCGCCTGCACGACGCTCTTCCGATCTCTTGCCAATAGCAAcgactggagatcggaag	MUT	BACH2_MUT_C_G_90_bc22072	CTTGCCAATAGCA	1423	1287	1213	992	1110	3372	9423	0	126	333	526	404	28	1667	2060	858	1192	814	255	1912	210	4450
chr6	91006434	91006665	-	BACH2	91006524	C	G	aggtagcgaaccagtgatTTATTGTGAATGGGGAGCGGGTGACGTCAGCGCCGAATGTCAACAATGTAGCGATTGAGAGTGTGGGCGTTCCGGGGAGAGCGCAAGCCGGGCGGCGCGGAGCAAACAGCGCCGAGCCGCCGCCGCCTCAGCAGCAGCAGCAGCAGCAGCAGCGGCAGCAGCGGCCGTGCACGCCCGGGCTGCGGTCGCACAGCGCTAACGTGAGCGGCCGCCGCCCTCGCCACCCCGCCTGCACGACGCTCTTCCGATCTTCTTATGTCCAGGAcgactggagatcggaag	MUT	BACH2_MUT_C_G_90_bc34400	TCTTATGTCCAGG	964	795	740	561	693	2087	3559	0	125	465	681	321	15	870	1097	495	618	350	303	954	587	2193
chr6	91006434	91006665	-	BACH2	91006524	C	G	aggtagcgaaccagtgatTTATTGTGAATGGGGAGCGGGTGACGTCAGCGCCGAATGTCAACAATGTAGCGATTGAGAGTGTGGGCGTTCCGGGGAGAGCGCAAGCCGGGCGGCGCGGAGCAAACAGCGCCGAGCCGCCGCCGCCTCAGCAGCAGCAGCAGCAGCAGCAGCGGCAGCAGCGGCCGTGCACGCCCGGGCTGCGGTCGCACAGCGCTAACGTGAGCGGCCGCCGCCCTCGCCACCCCGCCTGCACGACGCTCTTCCGATCTTGAATGTGTCCAGAcgactggagatcggaag	MUT	BACH2_MUT_C_G_90_bc33189	TGAATGTGTCCAG	599	381	616	552	436	1268	4192	0	63	173	196	196	4	756	850	449	464	337	84	780	202	1705
chr6	91006434	91006665	-	BACH2	91006524	C	T	aggtagcgaaccagtgatTTATTGTGAATGGGGAGCGGGTGACGTCAGCGCCGAATGTCAACAATGTAGCGATTGAGAGTGTGGGCGTTCCGGGGAGAGCGCAAGCCGTGCGGCGCGGAGCAAACAGCGCCGAGCCGCCGCCGCCTCAGCAGCAGCAGCAGCAGCAGCAGCGGCAGCAGCGGCCGTGCACGCCCGGGCTGCGGTCGCACAGCGCTAACGTGAGCGGCCGCCGCCCTCGCCACCCCGCCTGCACGACGCTCTTCCGATCTATACGCCGAATAGAcgactggagatcggaag	MUT	BACH2_MUT_C_T_90_bc33340	ATACGCCGAATAG	3124	4327	3823	2314	2792	3984	7665	3	642	2928	2754	1970	34	2414	2948	1438	1257	860	1607	2118	803	3675
chr6	91006434	91006665	-	BACH2	91006524	C	T	aggtagcgaaccagtgatTTATTGTGAATGGGGAGCGGGTGACGTCAGCGCCGAATGTCAACAATGTAGCGATTGAGAGTGTGGGCGTTCCGGGGAGAGCGCAAGCCGTGCGGCGCGGAGCAAACAGCGCCGAGCCGCCGCCGCCTCAGCAGCAGCAGCAGCAGCAGCAGCGGCAGCAGCGGCCGTGCACGCCCGGGCTGCGGTCGCACAGCGCTAACGTGAGCGGCCGCCGCCCTCGCCACCCCGCCTGCACGACGCTCTTCCGATCTCCTGAGCGTGATTAcgactggagatcggaag	MUT	BACH2_MUT_C_T_90_bc55783	CCTGAGCGTGATT	298	193	216	160	190	488	605	0	29	103	102	69	0	190	185	51	55	56	69	95	1	453
chr6	91006434	91006665	-	BACH2	91006524	C	T	aggtagcgaaccagtgatTTATTGTGAATGGGGAGCGGGTGACGTCAGCGCCGAATGTCAACAATGTAGCGATTGAGAGTGTGGGCGTTCCGGGGAGAGCGCAAGCCGTGCGGCGCGGAGCAAACAGCGCCGAGCCGCCGCCGCCTCAGCAGCAGCAGCAGCAGCAGCAGCGGCAGCAGCGGCCGTGCACGCCCGGGCTGCGGTCGCACAGCGCTAACGTGAGCGGCCGCCGCCCTCGCCACCCCGCCTGCACGACGCTCTTCCGATCTGTTATTCAGCTCCAcgactggagatcggaag	MUT	BACH2_MUT_C_T_90_bc50339	GTTATTCAGCTCC	4895	4824	5259	3242	3262	8756	13655	1	630	2510	2361	1895	41	2728	3840	1394	1659	1108	1480	3103	760	6216
chr6	91006434	91006665	-	BACH2	91006525	G	A	aggtagcgaaccagtgatTTATTGTGAATGGGGAGCGGGTGACGTCAGCGCCGAATGTCAACAATGTAGCGATTGAGAGTGTGGGCGTTCCGGGGAGAGCGCAAGCCGCACGGCGCGGAGCAAACAGCGCCGAGCCGCCGCCGCCTCAGCAGCAGCAGCAGCAGCAGCAGCGGCAGCAGCGGCCGTGCACGCCCGGGCTGCGGTCGCACAGCGCTAACGTGAGCGGCCGCCGCCCTCGCCACCCCGCCTGCACGACGCTCTTCCGATCTTGGTATTCGCTCGAcgactggagatcggaag	MUT	BACH2_MUT_G_A_91_bc42346	TGGTATTCGCTCG	1597	2330	1770	1329	1696	3631	10142	0	234	936	1151	832	41	2098	2755	1449	1123	911	1109	2403	1047	5330
chr6	91006434	91006665	-	BACH2	91006525	G	A	aggtagcgaaccagtgatTTATTGTGAATGGGGAGCGGGTGACGTCAGCGCCGAATGTCAACAATGTAGCGATTGAGAGTGTGGGCGTTCCGGGGAGAGCGCAAGCCGCACGGCGCGGAGCAAACAGCGCCGAGCCGCCGCCGCCTCAGCAGCAGCAGCAGCAGCAGCAGCGGCAGCAGCGGCCGTGCACGCCCGGGCTGCGGTCGCACAGCGCTAACGTGAGCGGCCGCCGCCCTCGCCACCCCGCCTGCACGACGCTCTTCCGATCTACCAGAGTAGTTGAcgactggagatcggaag	MUT	BACH2_MUT_G_A_91_bc45531	ACCAGAGTAGTTG	743	537	622	445	488	861	3421	0	69	169	245	201	0	630	483	276	372	283	271	810	92	1769
chr6	91006434	91006665	-	BACH2	91006525	G	A	aggtagcgaaccagtgatTTATTGTGAATGGGGAGCGGGTGACGTCAGCGCCGAATGTCAACAATGTAGCGATTGAGAGTGTGGGCGTTCCGGGGAGAGCGCAAGCCGCACGGCGCGGAGCAAACAGCGCCGAGCCGCCGCCGCCTCAGCAGCAGCAGCAGCAGCAGCAGCGGCAGCAGCGGCCGTGCACGCCCGGGCTGCGGTCGCACAGCGCTAACGTGAGCGGCCGCCGCCCTCGCCACCCCGCCTGCACGACGCTCTTCCGATCTACTATTGGCCGAAAcgactggagatcggaag	MUT	BACH2_MUT_G_A_91_bc4084	ACTATTGGCCGAA	1803	1218	1217	923	928	2415	9579	2	156	461	583	377	50	1372	2605	582	863	803	241	1464	450	4263
chr6	91006434	91006665	-	BACH2	91006525	G	C	aggtagcgaaccagtgatTTATTGTGAATGGGGAGCGGGTGACGTCAGCGCCGAATGTCAACAATGTAGCGATTGAGAGTGTGGGCGTTCCGGGGAGAGCGCAAGCCGCCCGGCGCGGAGCAAACAGCGCCGAGCCGCCGCCGCCTCAGCAGCAGCAGCAGCAGCAGCAGCGGCAGCAGCGGCCGTGCACGCCCGGGCTGCGGTCGCACAGCGCTAACGTGAGCGGCCGCCGCCCTCGCCACCCCGCCTGCACGACGCTCTTCCGATCTAGCCAGAAGACTGAcgactggagatcggaag	MUT	BACH2_MUT_G_C_91_bc43884	AGCCAGAAGACTG	2874	3945	2604	2466	2576	4123	8594	1	306	1736	1728	1269	42	2744	3137	2412	995	743	2041	2479	984	3652
chr6	91006434	91006665	-	BACH2	91006525	G	C	aggtagcgaaccagtgatTTATTGTGAATGGGGAGCGGGTGACGTCAGCGCCGAATGTCAACAATGTAGCGATTGAGAGTGTGGGCGTTCCGGGGAGAGCGCAAGCCGCCCGGCGCGGAGCAAACAGCGCCGAGCCGCCGCCGCCTCAGCAGCAGCAGCAGCAGCAGCAGCGGCAGCAGCGGCCGTGCACGCCCGGGCTGCGGTCGCACAGCGCTAACGTGAGCGGCCGCCGCCCTCGCCACCCCGCCTGCACGACGCTCTTCCGATCTCTTAGAGTCACCAAcgactggagatcggaag	MUT	BACH2_MUT_G_C_91_bc23746	CTTAGAGTCACCA	746	714	788	473	597	1225	2881	0	57	214	248	161	23	548	926	214	434	300	196	688	161	1895
chr6	91006434	91006665	-	BACH2	91006525	G	C	aggtagcgaaccagtgatTTATTGTGAATGGGGAGCGGGTGACGTCAGCGCCGAATGTCAACAATGTAGCGATTGAGAGTGTGGGCGTTCCGGGGAGAGCGCAAGCCGCCCGGCGCGGAGCAAACAGCGCCGAGCCGCCGCCGCCTCAGCAGCAGCAGCAGCAGCAGCAGCGGCAGCAGCGGCCGTGCACGCCCGGGCTGCGGTCGCACAGCGCTAACGTGAGCGGCCGCCGCCCTCGCCACCCCGCCTGCACGACGCTCTTCCGATCTCAATGTTGTCGGAAcgactggagatcggaag	MUT	BACH2_MUT_G_C_91_bc16284	CAATGTTGTCGGA	1039	1571	1354	1032	1592	1859	1726	0	239	1195	1108	843	12	1176	1679	1055	395	343	1508	1588	445	1102
chr6	91006434	91006665	-	BACH2	91006525	G	T	aggtagcgaaccagtgatTTATTGTGAATGGGGAGCGGGTGACGTCAGCGCCGAATGTCAACAATGTAGCGATTGAGAGTGTGGGCGTTCCGGGGAGAGCGCAAGCCGCTCGGCGCGGAGCAAACAGCGCCGAGCCGCCGCCGCCTCAGCAGCAGCAGCAGCAGCAGCAGCGGCAGCAGCGGCCGTGCACGCCCGGGCTGCGGTCGCACAGCGCTAACGTGAGCGGCCGCCGCCCTCGCCACCCCGCCTGCACGACGCTCTTCCGATCTAGGAAGGTTCCTGAcgactggagatcggaag	MUT	BACH2_MUT_G_T_91_bc44731	AGGAAGGTTCCTG	2476	2864	2480	1937	2222	3313	8238	1	437	1968	1781	1342	16	1914	2752	1785	1642	1074	1387	2370	762	4424
chr6	91006434	91006665	-	BACH2	91006525	G	T	aggtagcgaaccagtgatTTATTGTGAATGGGGAGCGGGTGACGTCAGCGCCGAATGTCAACAATGTAGCGATTGAGAGTGTGGGCGTTCCGGGGAGAGCGCAAGCCGCTCGGCGCGGAGCAAACAGCGCCGAGCCGCCGCCGCCTCAGCAGCAGCAGCAGCAGCAGCAGCGGCAGCAGCGGCCGTGCACGCCCGGGCTGCGGTCGCACAGCGCTAACGTGAGCGGCCGCCGCCCTCGCCACCCCGCCTGCACGACGCTCTTCCGATCTTGTCGCTGAGTATAcgactggagatcggaag	MUT	BACH2_MUT_G_T_91_bc53399	TGTCGCTGAGTAT	2808	3186	2802	2066	2305	7304	10204	1	358	1231	1477	1028	33	2482	3240	1513	1730	1855	1143	2622	701	6259
chr6	91006434	91006665	-	BACH2	91006525	G	T	aggtagcgaaccagtgatTTATTGTGAATGGGGAGCGGGTGACGTCAGCGCCGAATGTCAACAATGTAGCGATTGAGAGTGTGGGCGTTCCGGGGAGAGCGCAAGCCGCTCGGCGCGGAGCAAACAGCGCCGAGCCGCCGCCGCCTCAGCAGCAGCAGCAGCAGCAGCAGCGGCAGCAGCGGCCGTGCACGCCCGGGCTGCGGTCGCACAGCGCTAACGTGAGCGGCCGCCGCCCTCGCCACCCCGCCTGCACGACGCTCTTCCGATCTAGACCGTCTGTTAAcgactggagatcggaag	MUT	BACH2_MUT_G_T_91_bc31735	AGACCGTCTGTTA	3222	3084	2544	1955	2239	5942	11777	1	317	1757	1817	1353	69	3311	3209	1114	1347	1020	1274	3402	815	5549
chr6	91006434	91006665	-	BACH2	91006526	C	A	aggtagcgaaccagtgatTTATTGTGAATGGGGAGCGGGTGACGTCAGCGCCGAATGTCAACAATGTAGCGATTGAGAGTGTGGGCGTTCCGGGGAGAGCGCAAGCCGCGAGGCGCGGAGCAAACAGCGCCGAGCCGCCGCCGCCTCAGCAGCAGCAGCAGCAGCAGCAGCGGCAGCAGCGGCCGTGCACGCCCGGGCTGCGGTCGCACAGCGCTAACGTGAGCGGCCGCCGCCCTCGCCACCCCGCCTGCACGACGCTCTTCCGATCTATACGCTAGTGGAAcgactggagatcggaag	MUT	BACH2_MUT_C_A_92_bc16523	ATACGCTAGTGGA	1907	1520	1396	1001	1193	2660	8547	0	197	660	783	516	31	1381	1589	939	1227	757	235	1940	268	4055
chr6	91006434	91006665	-	BACH2	91006526	C	A	aggtagcgaaccagtgatTTATTGTGAATGGGGAGCGGGTGACGTCAGCGCCGAATGTCAACAATGTAGCGATTGAGAGTGTGGGCGTTCCGGGGAGAGCGCAAGCCGCGAGGCGCGGAGCAAACAGCGCCGAGCCGCCGCCGCCTCAGCAGCAGCAGCAGCAGCAGCAGCGGCAGCAGCGGCCGTGCACGCCCGGGCTGCGGTCGCACAGCGCTAACGTGAGCGGCCGCCGCCCTCGCCACCCCGCCTGCACGACGCTCTTCCGATCTTGAGAACTCCTCGAcgactggagatcggaag	MUT	BACH2_MUT_C_A_92_bc42429	TGAGAACTCCTCG	2201	1905	2360	2132	1969	3634	14241	2	288	663	895	612	27	2610	3582	1356	1999	1353	638	2890	753	6393
chr6	91006434	91006665	-	BACH2	91006526	C	A	aggtagcgaaccagtgatTTATTGTGAATGGGGAGCGGGTGACGTCAGCGCCGAATGTCAACAATGTAGCGATTGAGAGTGTGGGCGTTCCGGGGAGAGCGCAAGCCGCGAGGCGCGGAGCAAACAGCGCCGAGCCGCCGCCGCCTCAGCAGCAGCAGCAGCAGCAGCAGCGGCAGCAGCGGCCGTGCACGCCCGGGCTGCGGTCGCACAGCGCTAACGTGAGCGGCCGCCGCCCTCGCCACCCCGCCTGCACGACGCTCTTCCGATCTCGCGGTAGTTCAAAcgactggagatcggaag	MUT	BACH2_MUT_C_A_92_bc10713	CGCGGTAGTTCAA	224	276	299	190	257	466	1126	0	33	101	141	119	0	182	421	131	100	131	31	259	63	578
chr6	91006434	91006665	-	BACH2	91006526	C	G	aggtagcgaaccagtgatTTATTGTGAATGGGGAGCGGGTGACGTCAGCGCCGAATGTCAACAATGTAGCGATTGAGAGTGTGGGCGTTCCGGGGAGAGCGCAAGCCGCGGGGCGCGGAGCAAACAGCGCCGAGCCGCCGCCGCCTCAGCAGCAGCAGCAGCAGCAGCAGCGGCAGCAGCGGCCGTGCACGCCCGGGCTGCGGTCGCACAGCGCTAACGTGAGCGGCCGCCGCCCTCGCCACCCCGCCTGCACGACGCTCTTCCGATCTGGAACGACTGGAAAcgactggagatcggaag	MUT	BACH2_MUT_C_G_92_bc2884	GGAACGACTGGAA	2669	2626	2312	2136	2321	3521	9802	2	334	1362	1616	972	70	3016	3453	2320	1154	1044	2080	3278	830	4897
chr6	91006434	91006665	-	BACH2	91006526	C	G	aggtagcgaaccagtgatTTATTGTGAATGGGGAGCGGGTGACGTCAGCGCCGAATGTCAACAATGTAGCGATTGAGAGTGTGGGCGTTCCGGGGAGAGCGCAAGCCGCGGGGCGCGGAGCAAACAGCGCCGAGCCGCCGCCGCCTCAGCAGCAGCAGCAGCAGCAGCAGCGGCAGCAGCGGCCGTGCACGCCCGGGCTGCGGTCGCACAGCGCTAACGTGAGCGGCCGCCGCCCTCGCCACCCCGCCTGCACGACGCTCTTCCGATCTCAGTATGATGCGCAcgactggagatcggaag	MUT	BACH2_MUT_C_G_92_bc47433	CAGTATGATGCGC	255	111	289	202	208	638	2480	1	23	66	89	62	9	475	567	130	303	196	311	478	59	1305
chr6	91006434	91006665	-	BACH2	91006526	C	G	aggtagcgaaccagtgatTTATTGTGAATGGGGAGCGGGTGACGTCAGCGCCGAATGTCAACAATGTAGCGATTGAGAGTGTGGGCGTTCCGGGGAGAGCGCAAGCCGCGGGGCGCGGAGCAAACAGCGCCGAGCCGCCGCCGCCTCAGCAGCAGCAGCAGCAGCAGCAGCGGCAGCAGCGGCCGTGCACGCCCGGGCTGCGGTCGCACAGCGCTAACGTGAGCGGCCGCCGCCCTCGCCACCCCGCCTGCACGACGCTCTTCCGATCTATCGGACGACTTGAcgactggagatcggaag	MUT	BACH2_MUT_C_G_92_bc45893	ATCGGACGACTTG	911	931	928	688	984	1864	3465	1	202	818	805	524	3	938	800	945	333	348	746	966	392	1877
chr6	91006434	91006665	-	BACH2	91006526	C	T	aggtagcgaaccagtgatTTATTGTGAATGGGGAGCGGGTGACGTCAGCGCCGAATGTCAACAATGTAGCGATTGAGAGTGTGGGCGTTCCGGGGAGAGCGCAAGCCGCGTGGCGCGGAGCAAACAGCGCCGAGCCGCCGCCGCCTCAGCAGCAGCAGCAGCAGCAGCAGCGGCAGCAGCGGCCGTGCACGCCCGGGCTGCGGTCGCACAGCGCTAACGTGAGCGGCCGCCGCCCTCGCCACCCCGCCTGCACGACGCTCTTCCGATCTGGCATCATTGAGAAcgactggagatcggaag	MUT	BACH2_MUT_C_T_92_bc14480	GGCATCATTGAGA	4370	4829	3986	3242	3652	6021	13666	1	568	3025	3402	2287	61	2818	3369	1215	1354	1320	1390	2155	875	7091
chr6	91006434	91006665	-	BACH2	91006526	C	T	aggtagcgaaccagtgatTTATTGTGAATGGGGAGCGGGTGACGTCAGCGCCGAATGTCAACAATGTAGCGATTGAGAGTGTGGGCGTTCCGGGGAGAGCGCAAGCCGCGTGGCGCGGAGCAAACAGCGCCGAGCCGCCGCCGCCTCAGCAGCAGCAGCAGCAGCAGCAGCGGCAGCAGCGGCCGTGCACGCCCGGGCTGCGGTCGCACAGCGCTAACGTGAGCGGCCGCCGCCCTCGCCACCCCGCCTGCACGACGCTCTTCCGATCTTACAGAACGCTGAAcgactggagatcggaag	MUT	BACH2_MUT_C_T_92_bc19934	TACAGAACGCTGA	2563	2526	2323	1911	1985	3258	7604	0	231	753	942	611	15	1585	2621	870	1203	847	558	2177	777	5127
chr6	91006434	91006665	-	BACH2	91006526	C	T	aggtagcgaaccagtgatTTATTGTGAATGGGGAGCGGGTGACGTCAGCGCCGAATGTCAACAATGTAGCGATTGAGAGTGTGGGCGTTCCGGGGAGAGCGCAAGCCGCGTGGCGCGGAGCAAACAGCGCCGAGCCGCCGCCGCCTCAGCAGCAGCAGCAGCAGCAGCAGCGGCAGCAGCGGCCGTGCACGCCCGGGCTGCGGTCGCACAGCGCTAACGTGAGCGGCCGCCGCCCTCGCCACCCCGCCTGCACGACGCTCTTCCGATCTCATCGTTAAGTCCAcgactggagatcggaag	MUT	BACH2_MUT_C_T_92_bc49757	CATCGTTAAGTCC	1479	1777	1444	1034	1218	2281	4975	3	164	591	604	395	17	1059	964	364	641	644	469	1015	390	2581
chr6	91006434	91006665	-	BACH2	91006527	G	A	aggtagcgaaccagtgatTTATTGTGAATGGGGAGCGGGTGACGTCAGCGCCGAATGTCAACAATGTAGCGATTGAGAGTGTGGGCGTTCCGGGGAGAGCGCAAGCCGCGCAGCGCGGAGCAAACAGCGCCGAGCCGCCGCCGCCTCAGCAGCAGCAGCAGCAGCAGCAGCGGCAGCAGCGGCCGTGCACGCCCGGGCTGCGGTCGCACAGCGCTAACGTGAGCGGCCGCCGCCCTCGCCACCCCGCCTGCACGACGCTCTTCCGATCTAACGTGAATGAGGAcgactggagatcggaag	MUT	BACH2_MUT_G_A_93_bc34207	AACGTGAATGAGG	612	560	499	533	473	1284	4262	0	58	140	235	116	58	720	1329	483	529	431	87	982	301	2018
chr6	91006434	91006665	-	BACH2	91006527	G	A	aggtagcgaaccagtgatTTATTGTGAATGGGGAGCGGGTGACGTCAGCGCCGAATGTCAACAATGTAGCGATTGAGAGTGTGGGCGTTCCGGGGAGAGCGCAAGCCGCGCAGCGCGGAGCAAACAGCGCCGAGCCGCCGCCGCCTCAGCAGCAGCAGCAGCAGCAGCAGCGGCAGCAGCGGCCGTGCACGCCCGGGCTGCGGTCGCACAGCGCTAACGTGAGCGGCCGCCGCCCTCGCCACCCCGCCTGCACGACGCTCTTCCGATCTCATCCTCCTCGAAAcgactggagatcggaag	MUT	BACH2_MUT_G_A_93_bc4518	CATCCTCCTCGAA	2224	1918	1697	1320	1416	3418	7341	2	234	685	870	643	26	1537	2256	789	1088	838	610	1767	541	3994
chr6	91006434	91006665	-	BACH2	91006527	G	A	aggtagcgaaccagtgatTTATTGTGAATGGGGAGCGGGTGACGTCAGCGCCGAATGTCAACAATGTAGCGATTGAGAGTGTGGGCGTTCCGGGGAGAGCGCAAGCCGCGCAGCGCGGAGCAAACAGCGCCGAGCCGCCGCCGCCTCAGCAGCAGCAGCAGCAGCAGCAGCGGCAGCAGCGGCCGTGCACGCCCGGGCTGCGGTCGCACAGCGCTAACGTGAGCGGCCGCCGCCCTCGCCACCCCGCCTGCACGACGCTCTTCCGATCTCAGGTTCCTTGAAAcgactggagatcggaag	MUT	BACH2_MUT_G_A_93_bc5717	CAGGTTCCTTGAA	607	306	580	314	339	739	2233	0	39	116	164	124	3	326	484	76	206	200	61	384	157	985
chr6	91006434	91006665	-	BACH2	91006527	G	C	aggtagcgaaccagtgatTTATTGTGAATGGGGAGCGGGTGACGTCAGCGCCGAATGTCAACAATGTAGCGATTGAGAGTGTGGGCGTTCCGGGGAGAGCGCAAGCCGCGCCGCGCGGAGCAAACAGCGCCGAGCCGCCGCCGCCTCAGCAGCAGCAGCAGCAGCAGCAGCGGCAGCAGCGGCCGTGCACGCCCGGGCTGCGGTCGCACAGCGCTAACGTGAGCGGCCGCCGCCCTCGCCACCCCGCCTGCACGACGCTCTTCCGATCTATACTTAGCGCGGAcgactggagatcggaag	MUT	BACH2_MUT_G_C_93_bc35737	ATACTTAGCGCGG	1333	1738	1370	1087	1341	2041	5250	0	165	643	707	509	28	1483	1697	1049	948	449	664	1407	431	2817
chr6	91006434	91006665	-	BACH2	91006527	G	C	aggtagcgaaccagtgatTTATTGTGAATGGGGAGCGGGTGACGTCAGCGCCGAATGTCAACAATGTAGCGATTGAGAGTGTGGGCGTTCCGGGGAGAGCGCAAGCCGCGCCGCGCGGAGCAAACAGCGCCGAGCCGCCGCCGCCTCAGCAGCAGCAGCAGCAGCAGCAGCGGCAGCAGCGGCCGTGCACGCCCGGGCTGCGGTCGCACAGCGCTAACGTGAGCGGCCGCCGCCCTCGCCACCCCGCCTGCACGACGCTCTTCCGATCTCTTAACAGAGCCAAcgactggagatcggaag	MUT	BACH2_MUT_G_C_93_bc23960	CTTAACAGAGCCA	1271	1326	1240	861	910	1792	4142	0	139	486	541	456	23	965	1413	375	473	426	528	1112	235	2432
chr6	91006434	91006665	-	BACH2	91006527	G	C	aggtagcgaaccagtgatTTATTGTGAATGGGGAGCGGGTGACGTCAGCGCCGAATGTCAACAATGTAGCGATTGAGAGTGTGGGCGTTCCGGGGAGAGCGCAAGCCGCGCCGCGCGGAGCAAACAGCGCCGAGCCGCCGCCGCCTCAGCAGCAGCAGCAGCAGCAGCAGCGGCAGCAGCGGCCGTGCACGCCCGGGCTGCGGTCGCACAGCGCTAACGTGAGCGGCCGCCGCCCTCGCCACCCCGCCTGCACGACGCTCTTCCGATCTGAGGAACTCTTCGAcgactggagatcggaag	MUT	BACH2_MUT_G_C_93_bc42845	GAGGAACTCTTCG	3850	4984	4363	3520	3759	6728	11227	2	826	4318	5079	2239	40	3509	6180	2642	1761	1329	3130	4127	2069	6490
chr6	91006434	91006665	-	BACH2	91006527	G	T	aggtagcgaaccagtgatTTATTGTGAATGGGGAGCGGGTGACGTCAGCGCCGAATGTCAACAATGTAGCGATTGAGAGTGTGGGCGTTCCGGGGAGAGCGCAAGCCGCGCTGCGCGGAGCAAACAGCGCCGAGCCGCCGCCGCCTCAGCAGCAGCAGCAGCAGCAGCAGCGGCAGCAGCGGCCGTGCACGCCCGGGCTGCGGTCGCACAGCGCTAACGTGAGCGGCCGCCGCCCTCGCCACCCCGCCTGCACGACGCTCTTCCGATCTCCGTTATTGACGAAcgactggagatcggaag	MUT	BACH2_MUT_G_T_93_bc17101	CCGTTATTGACGA	59	6	22	17	18	34	431	0	4	4	14	0	0	74	75	9	124	56	0	113	0	188
chr6	91006434	91006665	-	BACH2	91006527	G	T	aggtagcgaaccagtgatTTATTGTGAATGGGGAGCGGGTGACGTCAGCGCCGAATGTCAACAATGTAGCGATTGAGAGTGTGGGCGTTCCGGGGAGAGCGCAAGCCGCGCTGCGCGGAGCAAACAGCGCCGAGCCGCCGCCGCCTCAGCAGCAGCAGCAGCAGCAGCAGCGGCAGCAGCGGCCGTGCACGCCCGGGCTGCGGTCGCACAGCGCTAACGTGAGCGGCCGCCGCCCTCGCCACCCCGCCTGCACGACGCTCTTCCGATCTTAACACGCCACGAAcgactggagatcggaag	MUT	BACH2_MUT_G_T_93_bc17182	TAACACGCCACGA	5787	5879	5740	3773	4417	10594	19679	0	627	2502	2803	2187	106	4363	4862	1868	2248	1622	1170	3875	933	9218
chr6	91006434	91006665	-	BACH2	91006527	G	T	aggtagcgaaccagtgatTTATTGTGAATGGGGAGCGGGTGACGTCAGCGCCGAATGTCAACAATGTAGCGATTGAGAGTGTGGGCGTTCCGGGGAGAGCGCAAGCCGCGCTGCGCGGAGCAAACAGCGCCGAGCCGCCGCCGCCTCAGCAGCAGCAGCAGCAGCAGCAGCGGCAGCAGCGGCCGTGCACGCCCGGGCTGCGGTCGCACAGCGCTAACGTGAGCGGCCGCCGCCCTCGCCACCCCGCCTGCACGACGCTCTTCCGATCTGTAGTGGCCTCTAAcgactggagatcggaag	MUT	BACH2_MUT_G_T_93_bc30841	GTAGTGGCCTCTA	4543	4611	4083	2527	3042	9484	13370	4	587	2857	2490	2071	57	3330	3570	1805	1681	1396	1350	3192	1021	6826
chr6	91006434	91006665	-	BACH2	91006528	G	A	aggtagcgaaccagtgatTTATTGTGAATGGGGAGCGGGTGACGTCAGCGCCGAATGTCAACAATGTAGCGATTGAGAGTGTGGGCGTTCCGGGGAGAGCGCAAGCCGCGCGACGCGGAGCAAACAGCGCCGAGCCGCCGCCGCCTCAGCAGCAGCAGCAGCAGCAGCAGCGGCAGCAGCGGCCGTGCACGCCCGGGCTGCGGTCGCACAGCGCTAACGTGAGCGGCCGCCGCCCTCGCCACCCCGCCTGCACGACGCTCTTCCGATCTAGCAGGCTTAGAAAcgactggagatcggaag	MUT	BACH2_MUT_G_A_94_bc1613	AGCAGGCTTAGAA	1032	1146	1216	711	944	1152	1663	0	122	549	609	404	8	492	580	467	320	205	156	798	485	1641
chr6	91006434	91006665	-	BACH2	91006528	G	A	aggtagcgaaccagtgatTTATTGTGAATGGGGAGCGGGTGACGTCAGCGCCGAATGTCAACAATGTAGCGATTGAGAGTGTGGGCGTTCCGGGGAGAGCGCAAGCCGCGCGACGCGGAGCAAACAGCGCCGAGCCGCCGCCGCCTCAGCAGCAGCAGCAGCAGCAGCAGCGGCAGCAGCGGCCGTGCACGCCCGGGCTGCGGTCGCACAGCGCTAACGTGAGCGGCCGCCGCCCTCGCCACCCCGCCTGCACGACGCTCTTCCGATCTCCACAATGCATGTAcgactggagatcggaag	MUT	BACH2_MUT_G_A_94_bc54087	CCACAATGCATGT	317	208	246	151	219	584	685	1	48	127	163	111	0	197	295	104	49	81	10	186	75	531
chr6	91006434	91006665	-	BACH2	91006528	G	A	aggtagcgaaccagtgatTTATTGTGAATGGGGAGCGGGTGACGTCAGCGCCGAATGTCAACAATGTAGCGATTGAGAGTGTGGGCGTTCCGGGGAGAGCGCAAGCCGCGCGACGCGGAGCAAACAGCGCCGAGCCGCCGCCGCCTCAGCAGCAGCAGCAGCAGCAGCAGCGGCAGCAGCGGCCGTGCACGCCCGGGCTGCGGTCGCACAGCGCTAACGTGAGCGGCCGCCGCCCTCGCCACCCCGCCTGCACGACGCTCTTCCGATCTATGACCGTGTGTAAcgactggagatcggaag	MUT	BACH2_MUT_G_A_94_bc28945	ATGACCGTGTGTA	1175	1005	1242	1045	855	2870	9793	0	194	503	701	469	15	1713	2205	759	1350	981	292	1839	557	4167
chr6	91006434	91006665	-	BACH2	91006528	G	C	aggtagcgaaccagtgatTTATTGTGAATGGGGAGCGGGTGACGTCAGCGCCGAATGTCAACAATGTAGCGATTGAGAGTGTGGGCGTTCCGGGGAGAGCGCAAGCCGCGCGCCGCGGAGCAAACAGCGCCGAGCCGCCGCCGCCTCAGCAGCAGCAGCAGCAGCAGCAGCGGCAGCAGCGGCCGTGCACGCCCGGGCTGCGGTCGCACAGCGCTAACGTGAGCGGCCGCCGCCCTCGCCACCCCGCCTGCACGACGCTCTTCCGATCTCGAATCTAGACCAAcgactggagatcggaag	MUT	BACH2_MUT_G_C_94_bc23542	CGAATCTAGACCA	916	753	725	656	606	1336	3097	1	61	238	288	170	0	596	765	315	272	267	88	532	204	1563
chr6	91006434	91006665	-	BACH2	91006528	G	C	aggtagcgaaccagtgatTTATTGTGAATGGGGAGCGGGTGACGTCAGCGCCGAATGTCAACAATGTAGCGATTGAGAGTGTGGGCGTTCCGGGGAGAGCGCAAGCCGCGCGCCGCGGAGCAAACAGCGCCGAGCCGCCGCCGCCTCAGCAGCAGCAGCAGCAGCAGCAGCGGCAGCAGCGGCCGTGCACGCCCGGGCTGCGGTCGCACAGCGCTAACGTGAGCGGCCGCCGCCCTCGCCACCCCGCCTGCACGACGCTCTTCCGATCTGCGACGTATTGAAAcgactggagatcggaag	MUT	BACH2_MUT_G_C_94_bc5582	GCGACGTATTGAA	1628	2106	1892	1192	1188	2693	2657	1	176	769	731	612	80	944	1340	361	400	314	720	1058	298	1972
chr6	91006434	91006665	-	BACH2	91006528	G	C	aggtagcgaaccagtgatTTATTGTGAATGGGGAGCGGGTGACGTCAGCGCCGAATGTCAACAATGTAGCGATTGAGAGTGTGGGCGTTCCGGGGAGAGCGCAAGCCGCGCGCCGCGGAGCAAACAGCGCCGAGCCGCCGCCGCCTCAGCAGCAGCAGCAGCAGCAGCAGCGGCAGCAGCGGCCGTGCACGCCCGGGCTGCGGTCGCACAGCGCTAACGTGAGCGGCCGCCGCCCTCGCCACCCCGCCTGCACGACGCTCTTCCGATCTAGATATGCGGCCAAcgactggagatcggaag	MUT	BACH2_MUT_G_C_94_bc24090	AGATATGCGGCCA	2619	3145	2817	2226	2585	4370	9450	1	385	1815	1792	1254	16	2150	2932	1305	1395	1053	956	2238	816	5779
chr6	91006434	91006665	-	BACH2	91006528	G	T	aggtagcgaaccagtgatTTATTGTGAATGGGGAGCGGGTGACGTCAGCGCCGAATGTCAACAATGTAGCGATTGAGAGTGTGGGCGTTCCGGGGAGAGCGCAAGCCGCGCGTCGCGGAGCAAACAGCGCCGAGCCGCCGCCGCCTCAGCAGCAGCAGCAGCAGCAGCAGCGGCAGCAGCGGCCGTGCACGCCCGGGCTGCGGTCGCACAGCGCTAACGTGAGCGGCCGCCGCCCTCGCCACCCCGCCTGCACGACGCTCTTCCGATCTACGAAGGTCTACAAcgactggagatcggaag	MUT	BACH2_MUT_G_T_94_bc21625	ACGAAGGTCTACA	1435	1406	1306	960	1149	2263	4044	0	183	671	672	400	0	779	1298	283	409	522	163	1135	224	1934
chr6	91006434	91006665	-	BACH2	91006528	G	T	aggtagcgaaccagtgatTTATTGTGAATGGGGAGCGGGTGACGTCAGCGCCGAATGTCAACAATGTAGCGATTGAGAGTGTGGGCGTTCCGGGGAGAGCGCAAGCCGCGCGTCGCGGAGCAAACAGCGCCGAGCCGCCGCCGCCTCAGCAGCAGCAGCAGCAGCAGCAGCGGCAGCAGCGGCCGTGCACGCCCGGGCTGCGGTCGCACAGCGCTAACGTGAGCGGCCGCCGCCCTCGCCACCCCGCCTGCACGACGCTCTTCCGATCTAATGTTACACGCCAcgactggagatcggaag	MUT	BACH2_MUT_G_T_94_bc49005	AATGTTACACGCC	4458	4068	3738	2839	3229	6216	16231	1	660	2333	2624	1752	110	3451	4579	1466	2372	1595	1289	3254	697	8455
chr6	91006434	91006665	-	BACH2	91006528	G	T	aggtagcgaaccagtgatTTATTGTGAATGGGGAGCGGGTGACGTCAGCGCCGAATGTCAACAATGTAGCGATTGAGAGTGTGGGCGTTCCGGGGAGAGCGCAAGCCGCGCGTCGCGGAGCAAACAGCGCCGAGCCGCCGCCGCCTCAGCAGCAGCAGCAGCAGCAGCAGCGGCAGCAGCGGCCGTGCACGCCCGGGCTGCGGTCGCACAGCGCTAACGTGAGCGGCCGCCGCCCTCGCCACCCCGCCTGCACGACGCTCTTCCGATCTCACAAGATGACGGAcgactggagatcggaag	MUT	BACH2_MUT_G_T_94_bc35123	CACAAGATGACGG	3377	6051	4420	2969	3190	8641	3908	3	609	3604	3378	2228	6	2383	6679	1777	1049	963	3893	2488	1548	1720
chr6	91006434	91006665	-	BACH2	91006529	C	A	aggtagcgaaccagtgatTTATTGTGAATGGGGAGCGGGTGACGTCAGCGCCGAATGTCAACAATGTAGCGATTGAGAGTGTGGGCGTTCCGGGGAGAGCGCAAGCCGCGCGGAGCGGAGCAAACAGCGCCGAGCCGCCGCCGCCTCAGCAGCAGCAGCAGCAGCAGCAGCGGCAGCAGCGGCCGTGCACGCCCGGGCTGCGGTCGCACAGCGCTAACGTGAGCGGCCGCCGCCCTCGCCACCCCGCCTGCACGACGCTCTTCCGATCTGGTGGTGGAATTCAcgactggagatcggaag	MUT	BACH2_MUT_C_A_95_bc52167	GGTGGTGGAATTC	27	0	0	7	1	0	2	0	1	5	18	5	0	2	0	0	0	0	0	53	0	6
chr6	91006434	91006665	-	BACH2	91006529	C	A	aggtagcgaaccagtgatTTATTGTGAATGGGGAGCGGGTGACGTCAGCGCCGAATGTCAACAATGTAGCGATTGAGAGTGTGGGCGTTCCGGGGAGAGCGCAAGCCGCGCGGAGCGGAGCAAACAGCGCCGAGCCGCCGCCGCCTCAGCAGCAGCAGCAGCAGCAGCAGCGGCAGCAGCGGCCGTGCACGCCCGGGCTGCGGTCGCACAGCGCTAACGTGAGCGGCCGCCGCCCTCGCCACCCCGCCTGCACGACGCTCTTCCGATCTTATCTCGCCTGAAAcgactggagatcggaag	MUT	BACH2_MUT_C_A_95_bc5440	TATCTCGCCTGAA	6027	6675	6184	4438	4882	11785	19820	2	928	4708	5153	2758	74	4458	9178	3998	3466	2419	3728	6522	2770	9606
chr6	91006434	91006665	-	BACH2	91006529	C	A	aggtagcgaaccagtgatTTATTGTGAATGGGGAGCGGGTGACGTCAGCGCCGAATGTCAACAATGTAGCGATTGAGAGTGTGGGCGTTCCGGGGAGAGCGCAAGCCGCGCGGAGCGGAGCAAACAGCGCCGAGCCGCCGCCGCCTCAGCAGCAGCAGCAGCAGCAGCAGCGGCAGCAGCGGCCGTGCACGCCCGGGCTGCGGTCGCACAGCGCTAACGTGAGCGGCCGCCGCCCTCGCCACCCCGCCTGCACGACGCTCTTCCGATCTTCCAGATGCCGAAAcgactggagatcggaag	MUT	BACH2_MUT_C_A_95_bc4104	TCCAGATGCCGAA	1266	1233	1120	1013	915	2538	7663	0	94	306	431	287	1	1248	1920	502	847	645	349	1911	451	3720
chr6	91006434	91006665	-	BACH2	91006529	C	G	aggtagcgaaccagtgatTTATTGTGAATGGGGAGCGGGTGACGTCAGCGCCGAATGTCAACAATGTAGCGATTGAGAGTGTGGGCGTTCCGGGGAGAGCGCAAGCCGCGCGGGGCGGAGCAAACAGCGCCGAGCCGCCGCCGCCTCAGCAGCAGCAGCAGCAGCAGCAGCGGCAGCAGCGGCCGTGCACGCCCGGGCTGCGGTCGCACAGCGCTAACGTGAGCGGCCGCCGCCCTCGCCACCCCGCCTGCACGACGCTCTTCCGATCTCCGGATCAGCATTAcgactggagatcggaag	MUT	BACH2_MUT_C_G_95_bc55814	CCGGATCAGCATT	1674	2058	2054	883	1297	1752	1539	2	238	1367	1176	800	7	322	534	262	334	182	463	621	222	776
chr6	91006434	91006665	-	BACH2	91006529	C	G	aggtagcgaaccagtgatTTATTGTGAATGGGGAGCGGGTGACGTCAGCGCCGAATGTCAACAATGTAGCGATTGAGAGTGTGGGCGTTCCGGGGAGAGCGCAAGCCGCGCGGGGCGGAGCAAACAGCGCCGAGCCGCCGCCGCCTCAGCAGCAGCAGCAGCAGCAGCAGCGGCAGCAGCGGCCGTGCACGCCCGGGCTGCGGTCGCACAGCGCTAACGTGAGCGGCCGCCGCCCTCGCCACCCCGCCTGCACGACGCTCTTCCGATCTCGTGTCAATTGCAAcgactggagatcggaag	MUT	BACH2_MUT_C_G_95_bc23252	CGTGTCAATTGCA	911	897	954	509	525	2332	2219	0	116	547	619	447	4	693	848	368	179	321	371	688	203	1413
chr6	91006434	91006665	-	BACH2	91006529	C	G	aggtagcgaaccagtgatTTATTGTGAATGGGGAGCGGGTGACGTCAGCGCCGAATGTCAACAATGTAGCGATTGAGAGTGTGGGCGTTCCGGGGAGAGCGCAAGCCGCGCGGGGCGGAGCAAACAGCGCCGAGCCGCCGCCGCCTCAGCAGCAGCAGCAGCAGCAGCAGCGGCAGCAGCGGCCGTGCACGCCCGGGCTGCGGTCGCACAGCGCTAACGTGAGCGGCCGCCGCCCTCGCCACCCCGCCTGCACGACGCTCTTCCGATCTCTCTATCTGAGTGAcgactggagatcggaag	MUT	BACH2_MUT_C_G_95_bc43167	CTCTATCTGAGTG	4325	5991	4712	2823	2933	7309	4470	5	657	3318	3700	1787	35	2161	5057	1837	1089	733	2850	2049	960	2640
chr6	91006434	91006665	-	BACH2	91006529	C	T	aggtagcgaaccagtgatTTATTGTGAATGGGGAGCGGGTGACGTCAGCGCCGAATGTCAACAATGTAGCGATTGAGAGTGTGGGCGTTCCGGGGAGAGCGCAAGCCGCGCGGTGCGGAGCAAACAGCGCCGAGCCGCCGCCGCCTCAGCAGCAGCAGCAGCAGCAGCAGCGGCAGCAGCGGCCGTGCACGCCCGGGCTGCGGTCGCACAGCGCTAACGTGAGCGGCCGCCGCCCTCGCCACCCCGCCTGCACGACGCTCTTCCGATCTAGCAGATGTCTCCAcgactggagatcggaag	MUT	BACH2_MUT_C_T_95_bc50541	AGCAGATGTCTCC	1506	1307	1155	927	986	2263	5705	0	125	308	423	285	16	1321	1453	641	822	577	361	1355	294	3661
chr6	91006434	91006665	-	BACH2	91006529	C	T	aggtagcgaaccagtgatTTATTGTGAATGGGGAGCGGGTGACGTCAGCGCCGAATGTCAACAATGTAGCGATTGAGAGTGTGGGCGTTCCGGGGAGAGCGCAAGCCGCGCGGTGCGGAGCAAACAGCGCCGAGCCGCCGCCGCCTCAGCAGCAGCAGCAGCAGCAGCAGCGGCAGCAGCGGCCGTGCACGCCCGGGCTGCGGTCGCACAGCGCTAACGTGAGCGGCCGCCGCCCTCGCCACCCCGCCTGCACGACGCTCTTCCGATCTATAGAGGCGGTAAAcgactggagatcggaag	MUT	BACH2_MUT_C_T_95_bc11929	ATAGAGGCGGTAA	591	536	656	609	580	1203	2524	1	91	176	272	144	0	652	555	247	271	348	171	523	109	1871
chr6	91006434	91006665	-	BACH2	91006529	C	T	aggtagcgaaccagtgatTTATTGTGAATGGGGAGCGGGTGACGTCAGCGCCGAATGTCAACAATGTAGCGATTGAGAGTGTGGGCGTTCCGGGGAGAGCGCAAGCCGCGCGGTGCGGAGCAAACAGCGCCGAGCCGCCGCCGCCTCAGCAGCAGCAGCAGCAGCAGCAGCGGCAGCAGCGGCCGTGCACGCCCGGGCTGCGGTCGCACAGCGCTAACGTGAGCGGCCGCCGCCCTCGCCACCCCGCCTGCACGACGCTCTTCCGATCTCTAGGTTAGTGCAAcgactggagatcggaag	MUT	BACH2_MUT_C_T_95_bc23038	CTAGGTTAGTGCA	703	664	693	448	468	1145	2349	0	67	250	229	156	8	483	746	281	341	296	159	546	215	1639
chr6	91006434	91006665	-	BACH2	91006530	G	A	aggtagcgaaccagtgatTTATTGTGAATGGGGAGCGGGTGACGTCAGCGCCGAATGTCAACAATGTAGCGATTGAGAGTGTGGGCGTTCCGGGGAGAGCGCAAGCCGCGCGGCACGGAGCAAACAGCGCCGAGCCGCCGCCGCCTCAGCAGCAGCAGCAGCAGCAGCAGCGGCAGCAGCGGCCGTGCACGCCCGGGCTGCGGTCGCACAGCGCTAACGTGAGCGGCCGCCGCCCTCGCCACCCCGCCTGCACGACGCTCTTCCGATCTGGTGGCACTTATCAcgactggagatcggaag	MUT	BACH2_MUT_G_A_96_bc51086	GGTGGCACTTATC	2443	2250	2567	1505	2230	3098	7264	0	228	704	889	753	16	2022	1837	754	1139	721	828	1597	407	4338
chr6	91006434	91006665	-	BACH2	91006530	G	A	aggtagcgaaccagtgatTTATTGTGAATGGGGAGCGGGTGACGTCAGCGCCGAATGTCAACAATGTAGCGATTGAGAGTGTGGGCGTTCCGGGGAGAGCGCAAGCCGCGCGGCACGGAGCAAACAGCGCCGAGCCGCCGCCGCCTCAGCAGCAGCAGCAGCAGCAGCAGCGGCAGCAGCGGCCGTGCACGCCCGGGCTGCGGTCGCACAGCGCTAACGTGAGCGGCCGCCGCCCTCGCCACCCCGCCTGCACGACGCTCTTCCGATCTGGAGGTTGTATCAAcgactggagatcggaag	MUT	BACH2_MUT_G_A_96_bc25325	GGAGGTTGTATCA	4096	4424	4136	3387	3799	7598	9881	2	453	2051	1774	1568	35	2552	3720	1274	1560	990	1467	2348	924	4439
chr6	91006434	91006665	-	BACH2	91006530	G	A	aggtagcgaaccagtgatTTATTGTGAATGGGGAGCGGGTGACGTCAGCGCCGAATGTCAACAATGTAGCGATTGAGAGTGTGGGCGTTCCGGGGAGAGCGCAAGCCGCGCGGCACGGAGCAAACAGCGCCGAGCCGCCGCCGCCTCAGCAGCAGCAGCAGCAGCAGCAGCGGCAGCAGCGGCCGTGCACGCCCGGGCTGCGGTCGCACAGCGCTAACGTGAGCGGCCGCCGCCCTCGCCACCCCGCCTGCACGACGCTCTTCCGATCTAATCGGAATACGGAcgactggagatcggaag	MUT	BACH2_MUT_G_A_96_bc35307	AATCGGAATACGG	906	793	810	599	629	971	3122	0	63	239	289	151	36	711	901	356	593	339	238	934	67	2200
chr6	91006434	91006665	-	BACH2	91006530	G	C	aggtagcgaaccagtgatTTATTGTGAATGGGGAGCGGGTGACGTCAGCGCCGAATGTCAACAATGTAGCGATTGAGAGTGTGGGCGTTCCGGGGAGAGCGCAAGCCGCGCGGCCCGGAGCAAACAGCGCCGAGCCGCCGCCGCCTCAGCAGCAGCAGCAGCAGCAGCAGCGGCAGCAGCGGCCGTGCACGCCCGGGCTGCGGTCGCACAGCGCTAACGTGAGCGGCCGCCGCCCTCGCCACCCCGCCTGCACGACGCTCTTCCGATCTGACATCACCACAAAcgactggagatcggaag	MUT	BACH2_MUT_G_C_96_bc6769	GACATCACCACAA	3059	2565	2382	2207	2378	6410	13123	5	380	1644	1813	1232	2	2379	4279	1396	1851	1204	1066	3048	765	6406
chr6	91006434	91006665	-	BACH2	91006530	G	C	aggtagcgaaccagtgatTTATTGTGAATGGGGAGCGGGTGACGTCAGCGCCGAATGTCAACAATGTAGCGATTGAGAGTGTGGGCGTTCCGGGGAGAGCGCAAGCCGCGCGGCCCGGAGCAAACAGCGCCGAGCCGCCGCCGCCTCAGCAGCAGCAGCAGCAGCAGCAGCGGCAGCAGCGGCCGTGCACGCCCGGGCTGCGGTCGCACAGCGCTAACGTGAGCGGCCGCCGCCCTCGCCACCCCGCCTGCACGACGCTCTTCCGATCTACTGAGCCATCAAAcgactggagatcggaag	MUT	BACH2_MUT_G_C_96_bc9930	ACTGAGCCATCAA	1930	2572	1813	1737	1875	4813	9942	1	310	1694	1969	1027	23	2016	3272	1240	1143	756	1347	2006	696	4194
chr6	91006434	91006665	-	BACH2	91006530	G	C	aggtagcgaaccagtgatTTATTGTGAATGGGGAGCGGGTGACGTCAGCGCCGAATGTCAACAATGTAGCGATTGAGAGTGTGGGCGTTCCGGGGAGAGCGCAAGCCGCGCGGCCCGGAGCAAACAGCGCCGAGCCGCCGCCGCCTCAGCAGCAGCAGCAGCAGCAGCAGCGGCAGCAGCGGCCGTGCACGCCCGGGCTGCGGTCGCACAGCGCTAACGTGAGCGGCCGCCGCCCTCGCCACCCCGCCTGCACGACGCTCTTCCGATCTACCTACTTACTCGAcgactggagatcggaag	MUT	BACH2_MUT_G_C_96_bc42307	ACCTACTTACTCG	1995	1913	1857	1330	1711	2389	7519	0	320	1471	1584	836	34	1582	1465	730	1151	816	659	1349	286	4010
chr6	91006434	91006665	-	BACH2	91006530	G	T	aggtagcgaaccagtgatTTATTGTGAATGGGGAGCGGGTGACGTCAGCGCCGAATGTCAACAATGTAGCGATTGAGAGTGTGGGCGTTCCGGGGAGAGCGCAAGCCGCGCGGCTCGGAGCAAACAGCGCCGAGCCGCCGCCGCCTCAGCAGCAGCAGCAGCAGCAGCAGCGGCAGCAGCGGCCGTGCACGCCCGGGCTGCGGTCGCACAGCGCTAACGTGAGCGGCCGCCGCCCTCGCCACCCCGCCTGCACGACGCTCTTCCGATCTCCTGCGTTAACTGAcgactggagatcggaag	MUT	BACH2_MUT_G_T_96_bc43881	CCTGCGTTAACTG	0	0	0	0	0	0	0	0	0	0	0	0	0	0	0	0	0	0	0	0	0	0
chr6	91006434	91006665	-	BACH2	91006530	G	T	aggtagcgaaccagtgatTTATTGTGAATGGGGAGCGGGTGACGTCAGCGCCGAATGTCAACAATGTAGCGATTGAGAGTGTGGGCGTTCCGGGGAGAGCGCAAGCCGCGCGGCTCGGAGCAAACAGCGCCGAGCCGCCGCCGCCTCAGCAGCAGCAGCAGCAGCAGCAGCGGCAGCAGCGGCCGTGCACGCCCGGGCTGCGGTCGCACAGCGCTAACGTGAGCGGCCGCCGCCCTCGCCACCCCGCCTGCACGACGCTCTTCCGATCTCCGAGCATTCTGTAcgactggagatcggaag	MUT	BACH2_MUT_G_T_96_bc54372	CCGAGCATTCTGT	92	54	186	154	196	440	1169	0	16	63	89	86	7	216	257	131	120	146	37	272	78	600
chr6	91006434	91006665	-	BACH2	91006530	G	T	aggtagcgaaccagtgatTTATTGTGAATGGGGAGCGGGTGACGTCAGCGCCGAATGTCAACAATGTAGCGATTGAGAGTGTGGGCGTTCCGGGGAGAGCGCAAGCCGCGCGGCTCGGAGCAAACAGCGCCGAGCCGCCGCCGCCTCAGCAGCAGCAGCAGCAGCAGCAGCGGCAGCAGCGGCCGTGCACGCCCGGGCTGCGGTCGCACAGCGCTAACGTGAGCGGCCGCCGCCCTCGCCACCCCGCCTGCACGACGCTCTTCCGATCTCCTTCAGTACTGGAcgactggagatcggaag	MUT	BACH2_MUT_G_T_96_bc38475	CCTTCAGTACTGG	550	497	320	268	307	536	881	0	47	174	174	120	6	318	397	100	105	143	264	390	190	857
chr6	91006434	91006665	-	BACH2	91006531	C	A	aggtagcgaaccagtgatTTATTGTGAATGGGGAGCGGGTGACGTCAGCGCCGAATGTCAACAATGTAGCGATTGAGAGTGTGGGCGTTCCGGGGAGAGCGCAAGCCGCGCGGCGAGGAGCAAACAGCGCCGAGCCGCCGCCGCCTCAGCAGCAGCAGCAGCAGCAGCAGCGGCAGCAGCGGCCGTGCACGCCCGGGCTGCGGTCGCACAGCGCTAACGTGAGCGGCCGCCGCCCTCGCCACCCCGCCTGCACGACGCTCTTCCGATCTACCGTATTGCGAAAcgactggagatcggaag	MUT	BACH2_MUT_C_A_97_bc3917	ACCGTATTGCGAA	524	479	745	511	543	1466	5383	1	87	278	345	246	27	760	753	487	726	434	190	1209	386	2559
chr6	91006434	91006665	-	BACH2	91006531	C	A	aggtagcgaaccagtgatTTATTGTGAATGGGGAGCGGGTGACGTCAGCGCCGAATGTCAACAATGTAGCGATTGAGAGTGTGGGCGTTCCGGGGAGAGCGCAAGCCGCGCGGCGAGGAGCAAACAGCGCCGAGCCGCCGCCGCCTCAGCAGCAGCAGCAGCAGCAGCAGCGGCAGCAGCGGCCGTGCACGCCCGGGCTGCGGTCGCACAGCGCTAACGTGAGCGGCCGCCGCCCTCGCCACCCCGCCTGCACGACGCTCTTCCGATCTCTATCAGCGTGAAAcgactggagatcggaag	MUT	BACH2_MUT_C_A_97_bc5083	CTATCAGCGTGAA	418	388	330	260	180	160	286	0	44	184	190	81	0	115	170	22	67	60	280	167	86	228
chr6	91006434	91006665	-	BACH2	91006531	C	A	aggtagcgaaccagtgatTTATTGTGAATGGGGAGCGGGTGACGTCAGCGCCGAATGTCAACAATGTAGCGATTGAGAGTGTGGGCGTTCCGGGGAGAGCGCAAGCCGCGCGGCGAGGAGCAAACAGCGCCGAGCCGCCGCCGCCTCAGCAGCAGCAGCAGCAGCAGCAGCGGCAGCAGCGGCCGTGCACGCCCGGGCTGCGGTCGCACAGCGCTAACGTGAGCGGCCGCCGCCCTCGCCACCCCGCCTGCACGACGCTCTTCCGATCTATCCACGTGACTCAcgactggagatcggaag	MUT	BACH2_MUT_C_A_97_bc51614	ATCCACGTGACTC	1941	1946	1298	1282	1570	4306	7971	2	221	906	1205	512	41	1990	1569	656	864	577	439	1907	325	4551
chr6	91006434	91006665	-	BACH2	91006531	C	G	aggtagcgaaccagtgatTTATTGTGAATGGGGAGCGGGTGACGTCAGCGCCGAATGTCAACAATGTAGCGATTGAGAGTGTGGGCGTTCCGGGGAGAGCGCAAGCCGCGCGGCGGGGAGCAAACAGCGCCGAGCCGCCGCCGCCTCAGCAGCAGCAGCAGCAGCAGCAGCGGCAGCAGCGGCCGTGCACGCCCGGGCTGCGGTCGCACAGCGCTAACGTGAGCGGCCGCCGCCCTCGCCACCCCGCCTGCACGACGCTCTTCCGATCTCGGATACTCTGAAAcgactggagatcggaag	MUT	BACH2_MUT_C_G_97_bc5519	CGGATACTCTGAA	1280	877	1140	745	717	1721	6048	0	157	448	449	363	26	934	1471	357	650	772	308	974	210	2738
chr6	91006434	91006665	-	BACH2	91006531	C	G	aggtagcgaaccagtgatTTATTGTGAATGGGGAGCGGGTGACGTCAGCGCCGAATGTCAACAATGTAGCGATTGAGAGTGTGGGCGTTCCGGGGAGAGCGCAAGCCGCGCGGCGGGGAGCAAACAGCGCCGAGCCGCCGCCGCCTCAGCAGCAGCAGCAGCAGCAGCAGCGGCAGCAGCGGCCGTGCACGCCCGGGCTGCGGTCGCACAGCGCTAACGTGAGCGGCCGCCGCCCTCGCCACCCCGCCTGCACGACGCTCTTCCGATCTTGTGTGCACAGAAAcgactggagatcggaag	MUT	BACH2_MUT_C_G_97_bc998	TGTGTGCACAGAA	3089	4316	3453	1925	2299	5278	10816	4	620	2842	3017	1549	44	2168	4626	1788	1404	1310	2079	2361	1335	5136
chr6	91006434	91006665	-	BACH2	91006531	C	G	aggtagcgaaccagtgatTTATTGTGAATGGGGAGCGGGTGACGTCAGCGCCGAATGTCAACAATGTAGCGATTGAGAGTGTGGGCGTTCCGGGGAGAGCGCAAGCCGCGCGGCGGGGAGCAAACAGCGCCGAGCCGCCGCCGCCTCAGCAGCAGCAGCAGCAGCAGCAGCGGCAGCAGCGGCCGTGCACGCCCGGGCTGCGGTCGCACAGCGCTAACGTGAGCGGCCGCCGCCCTCGCCACCCCGCCTGCACGACGCTCTTCCGATCTTCATCTCCTGTCGAcgactggagatcggaag	MUT	BACH2_MUT_C_G_97_bc42176	TCATCTCCTGTCG	1348	1249	1225	951	1029	2026	8024	2	163	461	698	351	38	1576	2038	858	991	568	463	1686	493	4032
chr6	91006434	91006665	-	BACH2	91006531	C	T	aggtagcgaaccagtgatTTATTGTGAATGGGGAGCGGGTGACGTCAGCGCCGAATGTCAACAATGTAGCGATTGAGAGTGTGGGCGTTCCGGGGAGAGCGCAAGCCGCGCGGCGTGGAGCAAACAGCGCCGAGCCGCCGCCGCCTCAGCAGCAGCAGCAGCAGCAGCAGCGGCAGCAGCGGCCGTGCACGCCCGGGCTGCGGTCGCACAGCGCTAACGTGAGCGGCCGCCGCCCTCGCCACCCCGCCTGCACGACGCTCTTCCGATCTCTGTAAGTGCACAAcgactggagatcggaag	MUT	BACH2_MUT_C_T_97_bc20994	CTGTAAGTGCACA	571	546	589	534	558	939	3462	0	75	153	229	173	12	641	914	235	417	357	213	803	50	2054
chr6	91006434	91006665	-	BACH2	91006531	C	T	aggtagcgaaccagtgatTTATTGTGAATGGGGAGCGGGTGACGTCAGCGCCGAATGTCAACAATGTAGCGATTGAGAGTGTGGGCGTTCCGGGGAGAGCGCAAGCCGCGCGGCGTGGAGCAAACAGCGCCGAGCCGCCGCCGCCTCAGCAGCAGCAGCAGCAGCAGCAGCGGCAGCAGCGGCCGTGCACGCCCGGGCTGCGGTCGCACAGCGCTAACGTGAGCGGCCGCCGCCCTCGCCACCCCGCCTGCACGACGCTCTTCCGATCTCACAGGATGCTTCAcgactggagatcggaag	MUT	BACH2_MUT_C_T_97_bc52867	CACAGGATGCTTC	41	87	109	56	70	95	284	0	0	22	32	16	0	53	15	38	25	16	26	73	1	173
chr6	91006434	91006665	-	BACH2	91006531	C	T	aggtagcgaaccagtgatTTATTGTGAATGGGGAGCGGGTGACGTCAGCGCCGAATGTCAACAATGTAGCGATTGAGAGTGTGGGCGTTCCGGGGAGAGCGCAAGCCGCGCGGCGTGGAGCAAACAGCGCCGAGCCGCCGCCGCCTCAGCAGCAGCAGCAGCAGCAGCAGCGGCAGCAGCGGCCGTGCACGCCCGGGCTGCGGTCGCACAGCGCTAACGTGAGCGGCCGCCGCCCTCGCCACCCCGCCTGCACGACGCTCTTCCGATCTCCTCTTACTATCGAcgactggagatcggaag	MUT	BACH2_MUT_C_T_97_bc41862	CCTCTTACTATCG	312	375	378	246	270	1111	1235	0	36	114	143	99	0	288	342	128	153	130	47	295	97	701
chr6	91006434	91006665	-	BACH2	91006532	G	A	aggtagcgaaccagtgatTTATTGTGAATGGGGAGCGGGTGACGTCAGCGCCGAATGTCAACAATGTAGCGATTGAGAGTGTGGGCGTTCCGGGGAGAGCGCAAGCCGCGCGGCGCAGAGCAAACAGCGCCGAGCCGCCGCCGCCTCAGCAGCAGCAGCAGCAGCAGCAGCGGCAGCAGCGGCCGTGCACGCCCGGGCTGCGGTCGCACAGCGCTAACGTGAGCGGCCGCCGCCCTCGCCACCCCGCCTGCACGACGCTCTTCCGATCTTAGTCGAGTTGCCAcgactggagatcggaag	MUT	BACH2_MUT_G_A_98_bc49148	TAGTCGAGTTGCC	924	968	949	734	1029	2426	2953	0	100	367	403	288	20	736	745	373	563	353	217	689	245	1927
chr6	91006434	91006665	-	BACH2	91006532	G	A	aggtagcgaaccagtgatTTATTGTGAATGGGGAGCGGGTGACGTCAGCGCCGAATGTCAACAATGTAGCGATTGAGAGTGTGGGCGTTCCGGGGAGAGCGCAAGCCGCGCGGCGCAGAGCAAACAGCGCCGAGCCGCCGCCGCCTCAGCAGCAGCAGCAGCAGCAGCAGCGGCAGCAGCGGCCGTGCACGCCCGGGCTGCGGTCGCACAGCGCTAACGTGAGCGGCCGCCGCCCTCGCCACCCCGCCTGCACGACGCTCTTCCGATCTTCTCTCAGAACACAcgactggagatcggaag	MUT	BACH2_MUT_G_A_98_bc46409	TCTCTCAGAACAC	1562	2157	1848	1221	1474	2244	4778	2	202	715	768	528	35	1052	1412	565	959	498	465	1070	255	2645
chr6	91006434	91006665	-	BACH2	91006532	G	A	aggtagcgaaccagtgatTTATTGTGAATGGGGAGCGGGTGACGTCAGCGCCGAATGTCAACAATGTAGCGATTGAGAGTGTGGGCGTTCCGGGGAGAGCGCAAGCCGCGCGGCGCAGAGCAAACAGCGCCGAGCCGCCGCCGCCTCAGCAGCAGCAGCAGCAGCAGCAGCGGCAGCAGCGGCCGTGCACGCCCGGGCTGCGGTCGCACAGCGCTAACGTGAGCGGCCGCCGCCCTCGCCACCCCGCCTGCACGACGCTCTTCCGATCTGTTGGAGCGGTAAAcgactggagatcggaag	MUT	BACH2_MUT_G_A_98_bc11918	GTTGGAGCGGTAA	1540	1588	1388	982	1110	2388	6081	1	179	527	709	416	28	1218	1171	578	1086	577	284	1116	214	3104
chr6	91006434	91006665	-	BACH2	91006532	G	C	aggtagcgaaccagtgatTTATTGTGAATGGGGAGCGGGTGACGTCAGCGCCGAATGTCAACAATGTAGCGATTGAGAGTGTGGGCGTTCCGGGGAGAGCGCAAGCCGCGCGGCGCCGAGCAAACAGCGCCGAGCCGCCGCCGCCTCAGCAGCAGCAGCAGCAGCAGCAGCGGCAGCAGCGGCCGTGCACGCCCGGGCTGCGGTCGCACAGCGCTAACGTGAGCGGCCGCCGCCCTCGCCACCCCGCCTGCACGACGCTCTTCCGATCTATTCAGACCTGTGAcgactggagatcggaag	MUT	BACH2_MUT_G_C_98_bc43648	ATTCAGACCTGTG	4162	3657	3409	2231	2635	5939	12147	0	389	1167	1350	954	26	2699	3659	1381	1659	1165	985	3145	568	6889
chr6	91006434	91006665	-	BACH2	91006532	G	C	aggtagcgaaccagtgatTTATTGTGAATGGGGAGCGGGTGACGTCAGCGCCGAATGTCAACAATGTAGCGATTGAGAGTGTGGGCGTTCCGGGGAGAGCGCAAGCCGCGCGGCGCCGAGCAAACAGCGCCGAGCCGCCGCCGCCTCAGCAGCAGCAGCAGCAGCAGCAGCGGCAGCAGCGGCCGTGCACGCCCGGGCTGCGGTCGCACAGCGCTAACGTGAGCGGCCGCCGCCCTCGCCACCCCGCCTGCACGACGCTCTTCCGATCTCATAATGGTCACCAcgactggagatcggaag	MUT	BACH2_MUT_G_C_98_bc48483	CATAATGGTCACC	744	626	845	384	507	960	2848	0	73	208	286	159	6	548	921	412	299	432	42	776	366	1789
chr6	91006434	91006665	-	BACH2	91006532	G	C	aggtagcgaaccagtgatTTATTGTGAATGGGGAGCGGGTGACGTCAGCGCCGAATGTCAACAATGTAGCGATTGAGAGTGTGGGCGTTCCGGGGAGAGCGCAAGCCGCGCGGCGCCGAGCAAACAGCGCCGAGCCGCCGCCGCCTCAGCAGCAGCAGCAGCAGCAGCAGCGGCAGCAGCGGCCGTGCACGCCCGGGCTGCGGTCGCACAGCGCTAACGTGAGCGGCCGCCGCCCTCGCCACCCCGCCTGCACGACGCTCTTCCGATCTATCCGCGTACGAAAcgactggagatcggaag	MUT	BACH2_MUT_G_C_98_bc3447	ATCCGCGTACGAA	3824	3339	2996	2520	2745	5763	12528	1	370	1098	1415	1020	41	3510	3217	1331	1388	1052	595	2859	825	7120
chr6	91006434	91006665	-	BACH2	91006532	G	T	aggtagcgaaccagtgatTTATTGTGAATGGGGAGCGGGTGACGTCAGCGCCGAATGTCAACAATGTAGCGATTGAGAGTGTGGGCGTTCCGGGGAGAGCGCAAGCCGCGCGGCGCTGAGCAAACAGCGCCGAGCCGCCGCCGCCTCAGCAGCAGCAGCAGCAGCAGCAGCGGCAGCAGCGGCCGTGCACGCCCGGGCTGCGGTCGCACAGCGCTAACGTGAGCGGCCGCCGCCCTCGCCACCCCGCCTGCACGACGCTCTTCCGATCTTCTTAAGGCTTGGAcgactggagatcggaag	MUT	BACH2_MUT_G_T_98_bc39359	TCTTAAGGCTTGG	5434	5276	4828	3530	4561	6316	13043	10	773	3328	3263	2348	45	5329	6509	5223	2137	1836	3752	4186	2226	7405
chr6	91006434	91006665	-	BACH2	91006532	G	T	aggtagcgaaccagtgatTTATTGTGAATGGGGAGCGGGTGACGTCAGCGCCGAATGTCAACAATGTAGCGATTGAGAGTGTGGGCGTTCCGGGGAGAGCGCAAGCCGCGCGGCGCTGAGCAAACAGCGCCGAGCCGCCGCCGCCTCAGCAGCAGCAGCAGCAGCAGCAGCGGCAGCAGCGGCCGTGCACGCCCGGGCTGCGGTCGCACAGCGCTAACGTGAGCGGCCGCCGCCCTCGCCACCCCGCCTGCACGACGCTCTTCCGATCTACGTTGTCAAGGAAcgactggagatcggaag	MUT	BACH2_MUT_G_T_98_bc15494	ACGTTGTCAAGGA	1072	1050	1153	761	940	1545	4077	0	100	365	404	366	41	799	1363	635	701	442	205	1000	237	2560
chr6	91006434	91006665	-	BACH2	91006532	G	T	aggtagcgaaccagtgatTTATTGTGAATGGGGAGCGGGTGACGTCAGCGCCGAATGTCAACAATGTAGCGATTGAGAGTGTGGGCGTTCCGGGGAGAGCGCAAGCCGCGCGGCGCTGAGCAAACAGCGCCGAGCCGCCGCCGCCTCAGCAGCAGCAGCAGCAGCAGCAGCGGCAGCAGCGGCCGTGCACGCCCGGGCTGCGGTCGCACAGCGCTAACGTGAGCGGCCGCCGCCCTCGCCACCCCGCCTGCACGACGCTCTTCCGATCTAGAATCCGTCGTAAcgactggagatcggaag	MUT	BACH2_MUT_G_T_98_bc28688	AGAATCCGTCGTA	1105	940	797	815	744	1885	4061	2	116	379	469	315	0	769	1276	484	482	510	219	1106	112	2347
chr6	91006434	91006665	-	BACH2	91006533	G	A	aggtagcgaaccagtgatTTATTGTGAATGGGGAGCGGGTGACGTCAGCGCCGAATGTCAACAATGTAGCGATTGAGAGTGTGGGCGTTCCGGGGAGAGCGCAAGCCGCGCGGCGCGAAGCAAACAGCGCCGAGCCGCCGCCGCCTCAGCAGCAGCAGCAGCAGCAGCAGCGGCAGCAGCGGCCGTGCACGCCCGGGCTGCGGTCGCACAGCGCTAACGTGAGCGGCCGCCGCCCTCGCCACCCCGCCTGCACGACGCTCTTCCGATCTGGATGGAGTCTGAAcgactggagatcggaag	MUT	BACH2_MUT_G_A_99_bc20158	GGATGGAGTCTGA	1890	1893	1934	1658	1916	3149	5746	1	209	953	1101	746	9	4523	1614	1186	839	531	1021	1791	721	2985
chr6	91006434	91006665	-	BACH2	91006533	G	A	aggtagcgaaccagtgatTTATTGTGAATGGGGAGCGGGTGACGTCAGCGCCGAATGTCAACAATGTAGCGATTGAGAGTGTGGGCGTTCCGGGGAGAGCGCAAGCCGCGCGGCGCGAAGCAAACAGCGCCGAGCCGCCGCCGCCTCAGCAGCAGCAGCAGCAGCAGCAGCGGCAGCAGCGGCCGTGCACGCCCGGGCTGCGGTCGCACAGCGCTAACGTGAGCGGCCGCCGCCCTCGCCACCCCGCCTGCACGACGCTCTTCCGATCTCGTTCGCCTCTAAAcgactggagatcggaag	MUT	BACH2_MUT_G_A_99_bc13565	CGTTCGCCTCTAA	78	79	79	83	71	29	373	0	11	17	31	19	0	125	63	76	100	31	10	74	0	210
chr6	91006434	91006665	-	BACH2	91006533	G	A	aggtagcgaaccagtgatTTATTGTGAATGGGGAGCGGGTGACGTCAGCGCCGAATGTCAACAATGTAGCGATTGAGAGTGTGGGCGTTCCGGGGAGAGCGCAAGCCGCGCGGCGCGAAGCAAACAGCGCCGAGCCGCCGCCGCCTCAGCAGCAGCAGCAGCAGCAGCAGCGGCAGCAGCGGCCGTGCACGCCCGGGCTGCGGTCGCACAGCGCTAACGTGAGCGGCCGCCGCCCTCGCCACCCCGCCTGCACGACGCTCTTCCGATCTACGGCTATTCGAAAcgactggagatcggaag	MUT	BACH2_MUT_G_A_99_bc4562	ACGGCTATTCGAA	2382	2549	2308	1273	1803	3532	7052	1	250	962	1050	647	0	1443	2186	610	843	655	345	1481	317	3939
chr6	91006434	91006665	-	BACH2	91006533	G	C	aggtagcgaaccagtgatTTATTGTGAATGGGGAGCGGGTGACGTCAGCGCCGAATGTCAACAATGTAGCGATTGAGAGTGTGGGCGTTCCGGGGAGAGCGCAAGCCGCGCGGCGCGCAGCAAACAGCGCCGAGCCGCCGCCGCCTCAGCAGCAGCAGCAGCAGCAGCAGCGGCAGCAGCGGCCGTGCACGCCCGGGCTGCGGTCGCACAGCGCTAACGTGAGCGGCCGCCGCCCTCGCCACCCCGCCTGCACGACGCTCTTCCGATCTCCACAGATTACCAAcgactggagatcggaag	MUT	BACH2_MUT_G_C_99_bc23896	CCACAGATTACCA	72	197	170	63	148	398	1300	0	24	58	93	66	4	212	139	47	87	96	131	320	30	638
chr6	91006434	91006665	-	BACH2	91006533	G	C	aggtagcgaaccagtgatTTATTGTGAATGGGGAGCGGGTGACGTCAGCGCCGAATGTCAACAATGTAGCGATTGAGAGTGTGGGCGTTCCGGGGAGAGCGCAAGCCGCGCGGCGCGCAGCAAACAGCGCCGAGCCGCCGCCGCCTCAGCAGCAGCAGCAGCAGCAGCAGCGGCAGCAGCGGCCGTGCACGCCCGGGCTGCGGTCGCACAGCGCTAACGTGAGCGGCCGCCGCCCTCGCCACCCCGCCTGCACGACGCTCTTCCGATCTTCGAGGCTTCTCAAcgactggagatcggaag	MUT	BACH2_MUT_G_C_99_bc26352	TCGAGGCTTCTCA	815	540	672	542	550	1009	3614	0	84	236	302	219	0	880	735	583	504	401	279	819	83	2449
chr6	91006434	91006665	-	BACH2	91006533	G	C	aggtagcgaaccagtgatTTATTGTGAATGGGGAGCGGGTGACGTCAGCGCCGAATGTCAACAATGTAGCGATTGAGAGTGTGGGCGTTCCGGGGAGAGCGCAAGCCGCGCGGCGCGCAGCAAACAGCGCCGAGCCGCCGCCGCCTCAGCAGCAGCAGCAGCAGCAGCAGCGGCAGCAGCGGCCGTGCACGCCCGGGCTGCGGTCGCACAGCGCTAACGTGAGCGGCCGCCGCCCTCGCCACCCCGCCTGCACGACGCTCTTCCGATCTTGTGCAACAACAGAcgactggagatcggaag	MUT	BACH2_MUT_G_C_99_bc32799	TGTGCAACAACAG	3370	3154	2542	1512	2370	3739	9802	0	492	2401	2478	1720	43	1794	2670	960	896	838	659	2009	614	4467
chr6	91006434	91006665	-	BACH2	91006533	G	T	aggtagcgaaccagtgatTTATTGTGAATGGGGAGCGGGTGACGTCAGCGCCGAATGTCAACAATGTAGCGATTGAGAGTGTGGGCGTTCCGGGGAGAGCGCAAGCCGCGCGGCGCGTAGCAAACAGCGCCGAGCCGCCGCCGCCTCAGCAGCAGCAGCAGCAGCAGCAGCGGCAGCAGCGGCCGTGCACGCCCGGGCTGCGGTCGCACAGCGCTAACGTGAGCGGCCGCCGCCCTCGCCACCCCGCCTGCACGACGCTCTTCCGATCTTCCGGATTGTTCGAcgactggagatcggaag	MUT	BACH2_MUT_G_T_99_bc42736	TCCGGATTGTTCG	2288	2384	2526	1807	2137	3504	8166	3	397	1468	1566	1018	23	1523	1879	773	1176	778	866	2136	530	4375
chr6	91006434	91006665	-	BACH2	91006533	G	T	aggtagcgaaccagtgatTTATTGTGAATGGGGAGCGGGTGACGTCAGCGCCGAATGTCAACAATGTAGCGATTGAGAGTGTGGGCGTTCCGGGGAGAGCGCAAGCCGCGCGGCGCGTAGCAAACAGCGCCGAGCCGCCGCCGCCTCAGCAGCAGCAGCAGCAGCAGCAGCGGCAGCAGCGGCCGTGCACGCCCGGGCTGCGGTCGCACAGCGCTAACGTGAGCGGCCGCCGCCCTCGCCACCCCGCCTGCACGACGCTCTTCCGATCTCTATTGGAGTGCAAcgactggagatcggaag	MUT	BACH2_MUT_G_T_99_bc23016	CTATTGGAGTGCA	219	235	263	162	208	383	861	0	44	105	130	89	0	162	291	117	55	58	15	134	44	544
chr6	91006434	91006665	-	BACH2	91006533	G	T	aggtagcgaaccagtgatTTATTGTGAATGGGGAGCGGGTGACGTCAGCGCCGAATGTCAACAATGTAGCGATTGAGAGTGTGGGCGTTCCGGGGAGAGCGCAAGCCGCGCGGCGCGTAGCAAACAGCGCCGAGCCGCCGCCGCCTCAGCAGCAGCAGCAGCAGCAGCAGCGGCAGCAGCGGCCGTGCACGCCCGGGCTGCGGTCGCACAGCGCTAACGTGAGCGGCCGCCGCCCTCGCCACCCCGCCTGCACGACGCTCTTCCGATCTACACTTGTTGCGGAcgactggagatcggaag	MUT	BACH2_MUT_G_T_99_bc35880	ACACTTGTTGCGG	2035	2089	2068	1548	1437	3984	5738	0	268	1133	1182	901	5	1595	2232	806	752	607	938	1922	461	3932
chr6	91006434	91006665	-	BACH2	91006534	A	C	aggtagcgaaccagtgatTTATTGTGAATGGGGAGCGGGTGACGTCAGCGCCGAATGTCAACAATGTAGCGATTGAGAGTGTGGGCGTTCCGGGGAGAGCGCAAGCCGCGCGGCGCGGCGCAAACAGCGCCGAGCCGCCGCCGCCTCAGCAGCAGCAGCAGCAGCAGCAGCGGCAGCAGCGGCCGTGCACGCCCGGGCTGCGGTCGCACAGCGCTAACGTGAGCGGCCGCCGCCCTCGCCACCCCGCCTGCACGACGCTCTTCCGATCTGCACCTACTACCAAcgactggagatcggaag	MUT	BACH2_MUT_A_C_100_bc23861	GCACCTACTACCA	2883	3002	2970	1843	2120	4645	13629	1	302	1173	1173	741	80	2477	4105	1261	1633	1047	718	2459	716	6333
chr6	91006434	91006665	-	BACH2	91006534	A	C	aggtagcgaaccagtgatTTATTGTGAATGGGGAGCGGGTGACGTCAGCGCCGAATGTCAACAATGTAGCGATTGAGAGTGTGGGCGTTCCGGGGAGAGCGCAAGCCGCGCGGCGCGGCGCAAACAGCGCCGAGCCGCCGCCGCCTCAGCAGCAGCAGCAGCAGCAGCAGCGGCAGCAGCGGCCGTGCACGCCCGGGCTGCGGTCGCACAGCGCTAACGTGAGCGGCCGCCGCCCTCGCCACCCCGCCTGCACGACGCTCTTCCGATCTGACAATGGAAGCTAcgactggagatcggaag	MUT	BACH2_MUT_A_C_100_bc54504	GACAATGGAAGCT	4335	8891	6573	4694	5080	10056	8531	3	1401	7804	8063	3707	54	4595	10864	5765	1887	1578	5598	5185	4780	3828
chr6	91006434	91006665	-	BACH2	91006534	A	C	aggtagcgaaccagtgatTTATTGTGAATGGGGAGCGGGTGACGTCAGCGCCGAATGTCAACAATGTAGCGATTGAGAGTGTGGGCGTTCCGGGGAGAGCGCAAGCCGCGCGGCGCGGCGCAAACAGCGCCGAGCCGCCGCCGCCTCAGCAGCAGCAGCAGCAGCAGCAGCGGCAGCAGCGGCCGTGCACGCCCGGGCTGCGGTCGCACAGCGCTAACGTGAGCGGCCGCCGCCCTCGCCACCCCGCCTGCACGACGCTCTTCCGATCTTCTCGGAGGCTTAAcgactggagatcggaag	MUT	BACH2_MUT_A_C_100_bc31896	TCTCGGAGGCTTA	3621	3892	3545	2239	3051	3945	8257	4	445	1649	1680	1179	20	1698	3084	1097	790	762	1065	1949	846	4786
chr6	91006434	91006665	-	BACH2	91006534	A	G	aggtagcgaaccagtgatTTATTGTGAATGGGGAGCGGGTGACGTCAGCGCCGAATGTCAACAATGTAGCGATTGAGAGTGTGGGCGTTCCGGGGAGAGCGCAAGCCGCGCGGCGCGGGGCAAACAGCGCCGAGCCGCCGCCGCCTCAGCAGCAGCAGCAGCAGCAGCAGCGGCAGCAGCGGCCGTGCACGCCCGGGCTGCGGTCGCACAGCGCTAACGTGAGCGGCCGCCGCCCTCGCCACCCCGCCTGCACGACGCTCTTCCGATCTACTCCAGTCTCCAAcgactggagatcggaag	MUT	BACH2_MUT_A_G_100_bc24768	ACTCCAGTCTCCA	395	387	280	205	299	749	1099	0	59	133	156	109	0	329	394	156	129	178	27	287	86	854
chr6	91006434	91006665	-	BACH2	91006534	A	G	aggtagcgaaccagtgatTTATTGTGAATGGGGAGCGGGTGACGTCAGCGCCGAATGTCAACAATGTAGCGATTGAGAGTGTGGGCGTTCCGGGGAGAGCGCAAGCCGCGCGGCGCGGGGCAAACAGCGCCGAGCCGCCGCCGCCTCAGCAGCAGCAGCAGCAGCAGCAGCGGCAGCAGCGGCCGTGCACGCCCGGGCTGCGGTCGCACAGCGCTAACGTGAGCGGCCGCCGCCCTCGCCACCCCGCCTGCACGACGCTCTTCCGATCTCATGACGTTACGCAcgactggagatcggaag	MUT	BACH2_MUT_A_G_100_bc47387	CATGACGTTACGC	134	102	93	67	92	435	844	0	31	41	56	70	3	145	161	58	161	53	19	142	94	422
chr6	91006434	91006665	-	BACH2	91006534	A	G	aggtagcgaaccagtgatTTATTGTGAATGGGGAGCGGGTGACGTCAGCGCCGAATGTCAACAATGTAGCGATTGAGAGTGTGGGCGTTCCGGGGAGAGCGCAAGCCGCGCGGCGCGGGGCAAACAGCGCCGAGCCGCCGCCGCCTCAGCAGCAGCAGCAGCAGCAGCAGCGGCAGCAGCGGCCGTGCACGCCCGGGCTGCGGTCGCACAGCGCTAACGTGAGCGGCCGCCGCCCTCGCCACCCCGCCTGCACGACGCTCTTCCGATCTGGAGGCACATGAAAcgactggagatcggaag	MUT	BACH2_MUT_A_G_100_bc4736	GGAGGCACATGAA	3616	5358	4007	3005	3938	6689	9054	3	848	4458	4522	2276	9	2401	5413	1914	1528	1339	1976	3026	1832	4894
chr6	91006434	91006665	-	BACH2	91006534	A	T	aggtagcgaaccagtgatTTATTGTGAATGGGGAGCGGGTGACGTCAGCGCCGAATGTCAACAATGTAGCGATTGAGAGTGTGGGCGTTCCGGGGAGAGCGCAAGCCGCGCGGCGCGGTGCAAACAGCGCCGAGCCGCCGCCGCCTCAGCAGCAGCAGCAGCAGCAGCAGCGGCAGCAGCGGCCGTGCACGCCCGGGCTGCGGTCGCACAGCGCTAACGTGAGCGGCCGCCGCCCTCGCCACCCCGCCTGCACGACGCTCTTCCGATCTTCCAGCCATTCTGAcgactggagatcggaag	MUT	BACH2_MUT_A_T_100_bc45032	TCCAGCCATTCTG	1177	1020	904	682	726	1447	2833	1	101	354	478	316	23	695	1054	313	528	328	258	752	105	1846
chr6	91006434	91006665	-	BACH2	91006534	A	T	aggtagcgaaccagtgatTTATTGTGAATGGGGAGCGGGTGACGTCAGCGCCGAATGTCAACAATGTAGCGATTGAGAGTGTGGGCGTTCCGGGGAGAGCGCAAGCCGCGCGGCGCGGTGCAAACAGCGCCGAGCCGCCGCCGCCTCAGCAGCAGCAGCAGCAGCAGCAGCGGCAGCAGCGGCCGTGCACGCCCGGGCTGCGGTCGCACAGCGCTAACGTGAGCGGCCGCCGCCCTCGCCACCCCGCCTGCACGACGCTCTTCCGATCTACGTACGTCGGAAAcgactggagatcggaag	MUT	BACH2_MUT_A_T_100_bc2545	ACGTACGTCGGAA	540	622	346	350	378	1080	1936	0	40	170	205	131	0	381	697	110	180	185	76	236	3	1004
chr6	91006434	91006665	-	BACH2	91006534	A	T	aggtagcgaaccagtgatTTATTGTGAATGGGGAGCGGGTGACGTCAGCGCCGAATGTCAACAATGTAGCGATTGAGAGTGTGGGCGTTCCGGGGAGAGCGCAAGCCGCGCGGCGCGGTGCAAACAGCGCCGAGCCGCCGCCGCCTCAGCAGCAGCAGCAGCAGCAGCAGCGGCAGCAGCGGCCGTGCACGCCCGGGCTGCGGTCGCACAGCGCTAACGTGAGCGGCCGCCGCCCTCGCCACCCCGCCTGCACGACGCTCTTCCGATCTGGCATCTGATTCGAcgactggagatcggaag	MUT	BACH2_MUT_A_T_100_bc42590	GGCATCTGATTCG	2175	1728	2004	1717	1936	4570	14164	2	370	1120	1201	844	38	2973	3064	1576	1762	1316	743	3558	575	6632
chr6	91006434	91006665	-	BACH2	91006535	G	A	aggtagcgaaccagtgatTTATTGTGAATGGGGAGCGGGTGACGTCAGCGCCGAATGTCAACAATGTAGCGATTGAGAGTGTGGGCGTTCCGGGGAGAGCGCAAGCCGCGCGGCGCGGAACAAACAGCGCCGAGCCGCCGCCGCCTCAGCAGCAGCAGCAGCAGCAGCAGCGGCAGCAGCGGCCGTGCACGCCCGGGCTGCGGTCGCACAGCGCTAACGTGAGCGGCCGCCGCCCTCGCCACCCCGCCTGCACGACGCTCTTCCGATCTGAAGGCGAGTCTAAcgactggagatcggaag	MUT	BACH2_MUT_G_A_101_bc30644	GAAGGCGAGTCTA	2871	3481	2744	1783	2280	3832	6858	1	362	1569	1569	1118	10	1562	2308	860	977	727	1105	1640	707	4086
chr6	91006434	91006665	-	BACH2	91006535	G	A	aggtagcgaaccagtgatTTATTGTGAATGGGGAGCGGGTGACGTCAGCGCCGAATGTCAACAATGTAGCGATTGAGAGTGTGGGCGTTCCGGGGAGAGCGCAAGCCGCGCGGCGCGGAACAAACAGCGCCGAGCCGCCGCCGCCTCAGCAGCAGCAGCAGCAGCAGCAGCGGCAGCAGCGGCCGTGCACGCCCGGGCTGCGGTCGCACAGCGCTAACGTGAGCGGCCGCCGCCCTCGCCACCCCGCCTGCACGACGCTCTTCCGATCTTTAATTGGTGCGGAcgactggagatcggaag	MUT	BACH2_MUT_G_A_101_bc35828	TTAATTGGTGCGG	2274	3022	1839	1899	2437	5555	7658	2	262	1090	1369	922	50	2155	3254	1614	1283	902	1459	2328	804	4626
chr6	91006434	91006665	-	BACH2	91006535	G	A	aggtagcgaaccagtgatTTATTGTGAATGGGGAGCGGGTGACGTCAGCGCCGAATGTCAACAATGTAGCGATTGAGAGTGTGGGCGTTCCGGGGAGAGCGCAAGCCGCGCGGCGCGGAACAAACAGCGCCGAGCCGCCGCCGCCTCAGCAGCAGCAGCAGCAGCAGCAGCGGCAGCAGCGGCCGTGCACGCCCGGGCTGCGGTCGCACAGCGCTAACGTGAGCGGCCGCCGCCCTCGCCACCCCGCCTGCACGACGCTCTTCCGATCTTGAGATCCTGTCAAcgactggagatcggaag	MUT	BACH2_MUT_G_A_101_bc25811	TGAGATCCTGTCA	5345	4310	5392	3769	4365	6235	16509	0	759	2827	2742	2046	92	3463	4454	1851	2427	1992	1608	4328	1917	8664
chr6	91006434	91006665	-	BACH2	91006535	G	C	aggtagcgaaccagtgatTTATTGTGAATGGGGAGCGGGTGACGTCAGCGCCGAATGTCAACAATGTAGCGATTGAGAGTGTGGGCGTTCCGGGGAGAGCGCAAGCCGCGCGGCGCGGACCAAACAGCGCCGAGCCGCCGCCGCCTCAGCAGCAGCAGCAGCAGCAGCAGCGGCAGCAGCGGCCGTGCACGCCCGGGCTGCGGTCGCACAGCGCTAACGTGAGCGGCCGCCGCCCTCGCCACCCCGCCTGCACGACGCTCTTCCGATCTATTAAGGTCACGCAcgactggagatcggaag	MUT	BACH2_MUT_G_C_101_bc47345	ATTAAGGTCACGC	2149	1818	1851	1176	1320	2577	8120	1	196	719	891	596	31	1344	1466	805	913	666	324	1497	271	4079
chr6	91006434	91006665	-	BACH2	91006535	G	C	aggtagcgaaccagtgatTTATTGTGAATGGGGAGCGGGTGACGTCAGCGCCGAATGTCAACAATGTAGCGATTGAGAGTGTGGGCGTTCCGGGGAGAGCGCAAGCCGCGCGGCGCGGACCAAACAGCGCCGAGCCGCCGCCGCCTCAGCAGCAGCAGCAGCAGCAGCAGCGGCAGCAGCGGCCGTGCACGCCCGGGCTGCGGTCGCACAGCGCTAACGTGAGCGGCCGCCGCCCTCGCCACCCCGCCTGCACGACGCTCTTCCGATCTCTTGGAGCTATGAAcgactggagatcggaag	MUT	BACH2_MUT_G_C_101_bc19138	CTTGGAGCTATGA	1967	2113	1952	1218	1410	2075	4559	0	212	915	795	660	32	634	940	442	511	410	449	882	142	1810
chr6	91006434	91006665	-	BACH2	91006535	G	C	aggtagcgaaccagtgatTTATTGTGAATGGGGAGCGGGTGACGTCAGCGCCGAATGTCAACAATGTAGCGATTGAGAGTGTGGGCGTTCCGGGGAGAGCGCAAGCCGCGCGGCGCGGACCAAACAGCGCCGAGCCGCCGCCGCCTCAGCAGCAGCAGCAGCAGCAGCAGCGGCAGCAGCGGCCGTGCACGCCCGGGCTGCGGTCGCACAGCGCTAACGTGAGCGGCCGCCGCCCTCGCCACCCCGCCTGCACGACGCTCTTCCGATCTAATCCACATGACCAcgactggagatcggaag	MUT	BACH2_MUT_G_C_101_bc48328	AATCCACATGACC	3361	3332	3510	2556	3226	6239	13881	3	472	1743	2015	1382	27	3817	3693	1672	1799	1344	2021	3743	1006	6489
chr6	91006434	91006665	-	BACH2	91006535	G	T	aggtagcgaaccagtgatTTATTGTGAATGGGGAGCGGGTGACGTCAGCGCCGAATGTCAACAATGTAGCGATTGAGAGTGTGGGCGTTCCGGGGAGAGCGCAAGCCGCGCGGCGCGGATCAAACAGCGCCGAGCCGCCGCCGCCTCAGCAGCAGCAGCAGCAGCAGCAGCGGCAGCAGCGGCCGTGCACGCCCGGGCTGCGGTCGCACAGCGCTAACGTGAGCGGCCGCCGCCCTCGCCACCCCGCCTGCACGACGCTCTTCCGATCTAGTACTTAGCACCAcgactggagatcggaag	MUT	BACH2_MUT_G_T_101_bc48431	AGTACTTAGCACC	718	724	957	608	615	890	2895	0	169	595	553	447	0	530	642	399	459	349	261	730	141	1497
chr6	91006434	91006665	-	BACH2	91006535	G	T	aggtagcgaaccagtgatTTATTGTGAATGGGGAGCGGGTGACGTCAGCGCCGAATGTCAACAATGTAGCGATTGAGAGTGTGGGCGTTCCGGGGAGAGCGCAAGCCGCGCGGCGCGGATCAAACAGCGCCGAGCCGCCGCCGCCTCAGCAGCAGCAGCAGCAGCAGCAGCGGCAGCAGCGGCCGTGCACGCCCGGGCTGCGGTCGCACAGCGCTAACGTGAGCGGCCGCCGCCCTCGCCACCCCGCCTGCACGACGCTCTTCCGATCTGGTTGACTGCTGAAcgactggagatcggaag	MUT	BACH2_MUT_G_T_101_bc19983	GGTTGACTGCTGA	2053	1474	1773	1426	1543	4740	12510	0	248	909	1014	771	49	2264	3572	1008	1933	1094	803	2483	347	5795
chr6	91006434	91006665	-	BACH2	91006535	G	T	aggtagcgaaccagtgatTTATTGTGAATGGGGAGCGGGTGACGTCAGCGCCGAATGTCAACAATGTAGCGATTGAGAGTGTGGGCGTTCCGGGGAGAGCGCAAGCCGCGCGGCGCGGATCAAACAGCGCCGAGCCGCCGCCGCCTCAGCAGCAGCAGCAGCAGCAGCAGCGGCAGCAGCGGCCGTGCACGCCCGGGCTGCGGTCGCACAGCGCTAACGTGAGCGGCCGCCGCCCTCGCCACCCCGCCTGCACGACGCTCTTCCGATCTCACTCACGAAGAAAcgactggagatcggaag	MUT	BACH2_MUT_G_T_101_bc105	CACTCACGAAGAA	467	371	427	423	382	773	2660	1	116	218	309	208	0	850	796	231	210	314	167	564	133	1546
chr6	91006434	91006665	-	BACH2	91006536	C	A	aggtagcgaaccagtgatTTATTGTGAATGGGGAGCGGGTGACGTCAGCGCCGAATGTCAACAATGTAGCGATTGAGAGTGTGGGCGTTCCGGGGAGAGCGCAAGCCGCGCGGCGCGGAGAAAACAGCGCCGAGCCGCCGCCGCCTCAGCAGCAGCAGCAGCAGCAGCAGCGGCAGCAGCGGCCGTGCACGCCCGGGCTGCGGTCGCACAGCGCTAACGTGAGCGGCCGCCGCCCTCGCCACCCCGCCTGCACGACGCTCTTCCGATCTAACCGGACGATAAAcgactggagatcggaag	MUT	BACH2_MUT_C_A_102_bc11081	AACCGGACGATAA	752	469	556	668	542	964	3801	1	60	217	291	180	0	702	874	629	535	354	111	941	162	2194
chr6	91006434	91006665	-	BACH2	91006536	C	A	aggtagcgaaccagtgatTTATTGTGAATGGGGAGCGGGTGACGTCAGCGCCGAATGTCAACAATGTAGCGATTGAGAGTGTGGGCGTTCCGGGGAGAGCGCAAGCCGCGCGGCGCGGAGAAAACAGCGCCGAGCCGCCGCCGCCTCAGCAGCAGCAGCAGCAGCAGCAGCGGCAGCAGCGGCCGTGCACGCCCGGGCTGCGGTCGCACAGCGCTAACGTGAGCGGCCGCCGCCCTCGCCACCCCGCCTGCACGACGCTCTTCCGATCTCGCGCATGAATTGAcgactggagatcggaag	MUT	BACH2_MUT_C_A_102_bc45136	CGCGCATGAATTG	778	913	701	590	697	1916	2895	0	104	562	587	385	3	727	641	402	194	279	686	826	273	1802
chr6	91006434	91006665	-	BACH2	91006536	C	A	aggtagcgaaccagtgatTTATTGTGAATGGGGAGCGGGTGACGTCAGCGCCGAATGTCAACAATGTAGCGATTGAGAGTGTGGGCGTTCCGGGGAGAGCGCAAGCCGCGCGGCGCGGAGAAAACAGCGCCGAGCCGCCGCCGCCTCAGCAGCAGCAGCAGCAGCAGCAGCGGCAGCAGCGGCCGTGCACGCCCGGGCTGCGGTCGCACAGCGCTAACGTGAGCGGCCGCCGCCCTCGCCACCCCGCCTGCACGACGCTCTTCCGATCTCCTAGCCACATAAAcgactggagatcggaag	MUT	BACH2_MUT_C_A_102_bc11250	CCTAGCCACATAA	512	315	382	255	365	520	1531	0	62	180	227	157	0	296	205	71	183	166	85	514	93	1166
chr6	91006434	91006665	-	BACH2	91006536	C	G	aggtagcgaaccagtgatTTATTGTGAATGGGGAGCGGGTGACGTCAGCGCCGAATGTCAACAATGTAGCGATTGAGAGTGTGGGCGTTCCGGGGAGAGCGCAAGCCGCGCGGCGCGGAGGAAACAGCGCCGAGCCGCCGCCGCCTCAGCAGCAGCAGCAGCAGCAGCAGCGGCAGCAGCGGCCGTGCACGCCCGGGCTGCGGTCGCACAGCGCTAACGTGAGCGGCCGCCGCCCTCGCCACCCCGCCTGCACGACGCTCTTCCGATCTTAAGAACTGGTGCAcgactggagatcggaag	MUT	BACH2_MUT_C_G_102_bc47940	TAAGAACTGGTGC	3068	2986	3647	2227	2456	4846	8186	2	625	3447	3662	2218	24	1578	4258	1572	1557	765	1907	2483	1033	4204
chr6	91006434	91006665	-	BACH2	91006536	C	G	aggtagcgaaccagtgatTTATTGTGAATGGGGAGCGGGTGACGTCAGCGCCGAATGTCAACAATGTAGCGATTGAGAGTGTGGGCGTTCCGGGGAGAGCGCAAGCCGCGCGGCGCGGAGGAAACAGCGCCGAGCCGCCGCCGCCTCAGCAGCAGCAGCAGCAGCAGCAGCGGCAGCAGCGGCCGTGCACGCCCGGGCTGCGGTCGCACAGCGCTAACGTGAGCGGCCGCCGCCCTCGCCACCCCGCCTGCACGACGCTCTTCCGATCTTCTAGCAGAGCTAAcgactggagatcggaag	MUT	BACH2_MUT_C_G_102_bc29667	TCTAGCAGAGCTA	2015	2038	2064	1181	1488	2812	6845	0	199	617	817	962	4	1303	1245	462	526	457	198	1309	144	3515
chr6	91006434	91006665	-	BACH2	91006536	C	G	aggtagcgaaccagtgatTTATTGTGAATGGGGAGCGGGTGACGTCAGCGCCGAATGTCAACAATGTAGCGATTGAGAGTGTGGGCGTTCCGGGGAGAGCGCAAGCCGCGCGGCGCGGAGGAAACAGCGCCGAGCCGCCGCCGCCTCAGCAGCAGCAGCAGCAGCAGCAGCGGCAGCAGCGGCCGTGCACGCCCGGGCTGCGGTCGCACAGCGCTAACGTGAGCGGCCGCCGCCCTCGCCACCCCGCCTGCACGACGCTCTTCCGATCTTCTGCGATATACCAcgactggagatcggaag	MUT	BACH2_MUT_C_G_102_bc48550	TCTGCGATATACC	2127	1989	2195	1295	1569	3001	6405	0	197	672	735	506	2	1626	1444	532	670	714	500	1361	415	3965
chr6	91006434	91006665	-	BACH2	91006536	C	T	aggtagcgaaccagtgatTTATTGTGAATGGGGAGCGGGTGACGTCAGCGCCGAATGTCAACAATGTAGCGATTGAGAGTGTGGGCGTTCCGGGGAGAGCGCAAGCCGCGCGGCGCGGAGTAAACAGCGCCGAGCCGCCGCCGCCTCAGCAGCAGCAGCAGCAGCAGCAGCGGCAGCAGCGGCCGTGCACGCCCGGGCTGCGGTCGCACAGCGCTAACGTGAGCGGCCGCCGCCCTCGCCACCCCGCCTGCACGACGCTCTTCCGATCTACGTTACTTCGAGAcgactggagatcggaag	MUT	BACH2_MUT_C_T_102_bc32630	ACGTTACTTCGAG	1736	1563	1484	1232	1153	2427	7283	0	181	578	704	514	30	1382	2244	668	1162	578	784	1888	313	3940
chr6	91006434	91006665	-	BACH2	91006536	C	T	aggtagcgaaccagtgatTTATTGTGAATGGGGAGCGGGTGACGTCAGCGCCGAATGTCAACAATGTAGCGATTGAGAGTGTGGGCGTTCCGGGGAGAGCGCAAGCCGCGCGGCGCGGAGTAAACAGCGCCGAGCCGCCGCCGCCTCAGCAGCAGCAGCAGCAGCAGCAGCGGCAGCAGCGGCCGTGCACGCCCGGGCTGCGGTCGCACAGCGCTAACGTGAGCGGCCGCCGCCCTCGCCACCCCGCCTGCACGACGCTCTTCCGATCTGGTAATACTGTCCAcgactggagatcggaag	MUT	BACH2_MUT_C_T_102_bc50132	GGTAATACTGTCC	3878	3286	3663	2443	2927	4168	11646	0	543	2777	2418	2061	25	3009	3715	1947	2175	1152	2181	3236	1300	5269
chr6	91006434	91006665	-	BACH2	91006536	C	T	aggtagcgaaccagtgatTTATTGTGAATGGGGAGCGGGTGACGTCAGCGCCGAATGTCAACAATGTAGCGATTGAGAGTGTGGGCGTTCCGGGGAGAGCGCAAGCCGCGCGGCGCGGAGTAAACAGCGCCGAGCCGCCGCCGCCTCAGCAGCAGCAGCAGCAGCAGCAGCGGCAGCAGCGGCCGTGCACGCCCGGGCTGCGGTCGCACAGCGCTAACGTGAGCGGCCGCCGCCCTCGCCACCCCGCCTGCACGACGCTCTTCCGATCTCGTACGTAGGAGAAcgactggagatcggaag	MUT	BACH2_MUT_C_T_102_bc14169	CGTACGTAGGAGA	782	1046	1134	810	848	1712	2602	0	233	1071	1122	561	8	697	1236	529	128	266	263	616	149	1465
chr6	91006434	91006665	-	BACH2	91006537	A	C	aggtagcgaaccagtgatTTATTGTGAATGGGGAGCGGGTGACGTCAGCGCCGAATGTCAACAATGTAGCGATTGAGAGTGTGGGCGTTCCGGGGAGAGCGCAAGCCGCGCGGCGCGGAGCCAACAGCGCCGAGCCGCCGCCGCCTCAGCAGCAGCAGCAGCAGCAGCAGCGGCAGCAGCGGCCGTGCACGCCCGGGCTGCGGTCGCACAGCGCTAACGTGAGCGGCCGCCGCCCTCGCCACCCCGCCTGCACGACGCTCTTCCGATCTAACGTCGTTGTGGAcgactggagatcggaag	MUT	BACH2_MUT_A_C_103_bc38323	AACGTCGTTGTGG	662	588	689	440	522	563	1679	0	59	239	267	141	5	375	579	172	236	252	134	524	38	1234
chr6	91006434	91006665	-	BACH2	91006537	A	C	aggtagcgaaccagtgatTTATTGTGAATGGGGAGCGGGTGACGTCAGCGCCGAATGTCAACAATGTAGCGATTGAGAGTGTGGGCGTTCCGGGGAGAGCGCAAGCCGCGCGGCGCGGAGCCAACAGCGCCGAGCCGCCGCCGCCTCAGCAGCAGCAGCAGCAGCAGCAGCGGCAGCAGCGGCCGTGCACGCCCGGGCTGCGGTCGCACAGCGCTAACGTGAGCGGCCGCCGCCCTCGCCACCCCGCCTGCACGACGCTCTTCCGATCTTTCAGCTGACCAAAcgactggagatcggaag	MUT	BACH2_MUT_A_C_103_bc8826	TTCAGCTGACCAA	4295	4467	3938	2606	3224	5378	12109	4	612	2531	2439	1445	61	2602	3066	1651	1711	1297	1307	3190	1265	6775
chr6	91006434	91006665	-	BACH2	91006537	A	C	aggtagcgaaccagtgatTTATTGTGAATGGGGAGCGGGTGACGTCAGCGCCGAATGTCAACAATGTAGCGATTGAGAGTGTGGGCGTTCCGGGGAGAGCGCAAGCCGCGCGGCGCGGAGCCAACAGCGCCGAGCCGCCGCCGCCTCAGCAGCAGCAGCAGCAGCAGCAGCGGCAGCAGCGGCCGTGCACGCCCGGGCTGCGGTCGCACAGCGCTAACGTGAGCGGCCGCCGCCCTCGCCACCCCGCCTGCACGACGCTCTTCCGATCTTCCAAGAGCACAAAcgactggagatcggaag	MUT	BACH2_MUT_A_C_103_bc6632	TCCAAGAGCACAA	1781	1751	1535	1059	1070	2549	4695	0	190	657	567	510	38	674	1257	298	559	331	235	906	125	2120
chr6	91006434	91006665	-	BACH2	91006537	A	G	aggtagcgaaccagtgatTTATTGTGAATGGGGAGCGGGTGACGTCAGCGCCGAATGTCAACAATGTAGCGATTGAGAGTGTGGGCGTTCCGGGGAGAGCGCAAGCCGCGCGGCGCGGAGCGAACAGCGCCGAGCCGCCGCCGCCTCAGCAGCAGCAGCAGCAGCAGCAGCGGCAGCAGCGGCCGTGCACGCCCGGGCTGCGGTCGCACAGCGCTAACGTGAGCGGCCGCCGCCCTCGCCACCCCGCCTGCACGACGCTCTTCCGATCTCCTTGGCTCCTTAAcgactggagatcggaag	MUT	BACH2_MUT_A_G_103_bc32122	CCTTGGCTCCTTA	407	398	402	259	302	577	1519	0	60	224	299	194	13	554	439	238	117	160	84	296	29	1001
chr6	91006434	91006665	-	BACH2	91006537	A	G	aggtagcgaaccagtgatTTATTGTGAATGGGGAGCGGGTGACGTCAGCGCCGAATGTCAACAATGTAGCGATTGAGAGTGTGGGCGTTCCGGGGAGAGCGCAAGCCGCGCGGCGCGGAGCGAACAGCGCCGAGCCGCCGCCGCCTCAGCAGCAGCAGCAGCAGCAGCAGCGGCAGCAGCGGCCGTGCACGCCCGGGCTGCGGTCGCACAGCGCTAACGTGAGCGGCCGCCGCCCTCGCCACCCCGCCTGCACGACGCTCTTCCGATCTAGGCTACGCCATAAcgactggagatcggaag	MUT	BACH2_MUT_A_G_103_bc27081	AGGCTACGCCATA	2817	4097	3514	2241	2626	5688	9769	1	460	2080	2071	1387	66	2225	2972	1320	1490	977	1284	2448	672	4949
chr6	91006434	91006665	-	BACH2	91006537	A	G	aggtagcgaaccagtgatTTATTGTGAATGGGGAGCGGGTGACGTCAGCGCCGAATGTCAACAATGTAGCGATTGAGAGTGTGGGCGTTCCGGGGAGAGCGCAAGCCGCGCGGCGCGGAGCGAACAGCGCCGAGCCGCCGCCGCCTCAGCAGCAGCAGCAGCAGCAGCAGCGGCAGCAGCGGCCGTGCACGCCCGGGCTGCGGTCGCACAGCGCTAACGTGAGCGGCCGCCGCCCTCGCCACCCCGCCTGCACGACGCTCTTCCGATCTCCTCATGATCTCAAcgactggagatcggaag	MUT	BACH2_MUT_A_G_103_bc26242	CCTCATGATCTCA	229	134	167	168	221	382	965	0	20	66	106	98	0	408	463	131	74	68	47	341	74	412
chr6	91006434	91006665	-	BACH2	91006537	A	T	aggtagcgaaccagtgatTTATTGTGAATGGGGAGCGGGTGACGTCAGCGCCGAATGTCAACAATGTAGCGATTGAGAGTGTGGGCGTTCCGGGGAGAGCGCAAGCCGCGCGGCGCGGAGCTAACAGCGCCGAGCCGCCGCCGCCTCAGCAGCAGCAGCAGCAGCAGCAGCGGCAGCAGCGGCCGTGCACGCCCGGGCTGCGGTCGCACAGCGCTAACGTGAGCGGCCGCCGCCCTCGCCACCCCGCCTGCACGACGCTCTTCCGATCTCCACGTGAGGATAAcgactggagatcggaag	MUT	BACH2_MUT_A_T_103_bc26822	CCACGTGAGGATA	152	139	131	93	113	172	612	0	20	51	57	60	0	140	324	59	0	63	69	135	13	315
chr6	91006434	91006665	-	BACH2	91006537	A	T	aggtagcgaaccagtgatTTATTGTGAATGGGGAGCGGGTGACGTCAGCGCCGAATGTCAACAATGTAGCGATTGAGAGTGTGGGCGTTCCGGGGAGAGCGCAAGCCGCGCGGCGCGGAGCTAACAGCGCCGAGCCGCCGCCGCCTCAGCAGCAGCAGCAGCAGCAGCAGCGGCAGCAGCGGCCGTGCACGCCCGGGCTGCGGTCGCACAGCGCTAACGTGAGCGGCCGCCGCCCTCGCCACCCCGCCTGCACGACGCTCTTCCGATCTAGTACGAGTAGCGAcgactggagatcggaag	MUT	BACH2_MUT_A_T_103_bc40082	AGTACGAGTAGCG	853	831	606	518	662	1441	1802	0	298	1678	1910	1156	2	633	1054	378	325	277	714	809	297	1489
chr6	91006434	91006665	-	BACH2	91006537	A	T	aggtagcgaaccagtgatTTATTGTGAATGGGGAGCGGGTGACGTCAGCGCCGAATGTCAACAATGTAGCGATTGAGAGTGTGGGCGTTCCGGGGAGAGCGCAAGCCGCGCGGCGCGGAGCTAACAGCGCCGAGCCGCCGCCGCCTCAGCAGCAGCAGCAGCAGCAGCAGCGGCAGCAGCGGCCGTGCACGCCCGGGCTGCGGTCGCACAGCGCTAACGTGAGCGGCCGCCGCCCTCGCCACCCCGCCTGCACGACGCTCTTCCGATCTGCTCCGATACTCTAcgactggagatcggaag	MUT	BACH2_MUT_A_T_103_bc55522	GCTCCGATACTCT	1649	1291	1599	1189	1242	2692	6738	0	135	424	566	461	36	1371	1735	516	732	578	389	1266	267	3774
chr6	91006434	91006665	-	BACH2	91006538	A	C	aggtagcgaaccagtgatTTATTGTGAATGGGGAGCGGGTGACGTCAGCGCCGAATGTCAACAATGTAGCGATTGAGAGTGTGGGCGTTCCGGGGAGAGCGCAAGCCGCGCGGCGCGGAGCACACAGCGCCGAGCCGCCGCCGCCTCAGCAGCAGCAGCAGCAGCAGCAGCGGCAGCAGCGGCCGTGCACGCCCGGGCTGCGGTCGCACAGCGCTAACGTGAGCGGCCGCCGCCCTCGCCACCCCGCCTGCACGACGCTCTTCCGATCTCGAATACGTACGGAcgactggagatcggaag	MUT	BACH2_MUT_A_C_104_bc35401	CGAATACGTACGG	1629	2081	1392	1130	1305	2419	5117	3	137	529	551	408	12	1494	1237	586	1008	578	525	1166	241	3191
chr6	91006434	91006665	-	BACH2	91006538	A	C	aggtagcgaaccagtgatTTATTGTGAATGGGGAGCGGGTGACGTCAGCGCCGAATGTCAACAATGTAGCGATTGAGAGTGTGGGCGTTCCGGGGAGAGCGCAAGCCGCGCGGCGCGGAGCACACAGCGCCGAGCCGCCGCCGCCTCAGCAGCAGCAGCAGCAGCAGCAGCGGCAGCAGCGGCCGTGCACGCCCGGGCTGCGGTCGCACAGCGCTAACGTGAGCGGCCGCCGCCCTCGCCACCCCGCCTGCACGACGCTCTTCCGATCTATCGTTAGCGCAAAcgactggagatcggaag	MUT	BACH2_MUT_A_C_104_bc8059	ATCGTTAGCGCAA	2417	2949	2280	1707	1917	2846	7839	0	284	969	971	723	19	1635	1574	574	1281	869	491	1798	390	4464
chr6	91006434	91006665	-	BACH2	91006538	A	C	aggtagcgaaccagtgatTTATTGTGAATGGGGAGCGGGTGACGTCAGCGCCGAATGTCAACAATGTAGCGATTGAGAGTGTGGGCGTTCCGGGGAGAGCGCAAGCCGCGCGGCGCGGAGCACACAGCGCCGAGCCGCCGCCGCCTCAGCAGCAGCAGCAGCAGCAGCAGCGGCAGCAGCGGCCGTGCACGCCCGGGCTGCGGTCGCACAGCGCTAACGTGAGCGGCCGCCGCCCTCGCCACCCCGCCTGCACGACGCTCTTCCGATCTCCTAGTGCGATAAAcgactggagatcggaag	MUT	BACH2_MUT_A_C_104_bc11122	CCTAGTGCGATAA	433	377	430	238	358	604	1293	0	18	107	130	67	1	360	411	109	112	196	81	299	37	990
chr6	91006434	91006665	-	BACH2	91006538	A	G	aggtagcgaaccagtgatTTATTGTGAATGGGGAGCGGGTGACGTCAGCGCCGAATGTCAACAATGTAGCGATTGAGAGTGTGGGCGTTCCGGGGAGAGCGCAAGCCGCGCGGCGCGGAGCAGACAGCGCCGAGCCGCCGCCGCCTCAGCAGCAGCAGCAGCAGCAGCAGCGGCAGCAGCGGCCGTGCACGCCCGGGCTGCGGTCGCACAGCGCTAACGTGAGCGGCCGCCGCCCTCGCCACCCCGCCTGCACGACGCTCTTCCGATCTTAACGCGGACTAAAcgactggagatcggaag	MUT	BACH2_MUT_A_G_104_bc12677	TAACGCGGACTAA	1194	1523	1434	978	1234	2656	7929	2	164	620	731	461	44	1681	2076	772	908	816	514	1668	313	3145
chr6	91006434	91006665	-	BACH2	91006538	A	G	aggtagcgaaccagtgatTTATTGTGAATGGGGAGCGGGTGACGTCAGCGCCGAATGTCAACAATGTAGCGATTGAGAGTGTGGGCGTTCCGGGGAGAGCGCAAGCCGCGCGGCGCGGAGCAGACAGCGCCGAGCCGCCGCCGCCTCAGCAGCAGCAGCAGCAGCAGCAGCGGCAGCAGCGGCCGTGCACGCCCGGGCTGCGGTCGCACAGCGCTAACGTGAGCGGCCGCCGCCCTCGCCACCCCGCCTGCACGACGCTCTTCCGATCTCCTTGGTTCATCCAcgactggagatcggaag	MUT	BACH2_MUT_A_G_104_bc49592	CCTTGGTTCATCC	716	611	564	492	467	759	1479	1	53	162	209	131	2	656	650	164	121	173	25	504	115	1208
chr6	91006434	91006665	-	BACH2	91006538	A	G	aggtagcgaaccagtgatTTATTGTGAATGGGGAGCGGGTGACGTCAGCGCCGAATGTCAACAATGTAGCGATTGAGAGTGTGGGCGTTCCGGGGAGAGCGCAAGCCGCGCGGCGCGGAGCAGACAGCGCCGAGCCGCCGCCGCCTCAGCAGCAGCAGCAGCAGCAGCAGCGGCAGCAGCGGCCGTGCACGCCCGGGCTGCGGTCGCACAGCGCTAACGTGAGCGGCCGCCGCCCTCGCCACCCCGCCTGCACGACGCTCTTCCGATCTTTGGCATGACAGAAcgactggagatcggaag	MUT	BACH2_MUT_A_G_104_bc14537	TTGGCATGACAGA	1445	1341	1169	915	1164	2275	6803	1	108	369	493	363	48	1343	1995	798	891	618	409	1515	1058	3470
chr6	91006434	91006665	-	BACH2	91006538	A	T	aggtagcgaaccagtgatTTATTGTGAATGGGGAGCGGGTGACGTCAGCGCCGAATGTCAACAATGTAGCGATTGAGAGTGTGGGCGTTCCGGGGAGAGCGCAAGCCGCGCGGCGCGGAGCATACAGCGCCGAGCCGCCGCCGCCTCAGCAGCAGCAGCAGCAGCAGCAGCGGCAGCAGCGGCCGTGCACGCCCGGGCTGCGGTCGCACAGCGCTAACGTGAGCGGCCGCCGCCCTCGCCACCCCGCCTGCACGACGCTCTTCCGATCTCCAGATATGCCAAAcgactggagatcggaag	MUT	BACH2_MUT_A_T_104_bc9314	CCAGATATGCCAA	0	0	0	0	0	0	0	0	0	0	0	0	0	0	0	0	0	0	0	0	0	0
chr6	91006434	91006665	-	BACH2	91006538	A	T	aggtagcgaaccagtgatTTATTGTGAATGGGGAGCGGGTGACGTCAGCGCCGAATGTCAACAATGTAGCGATTGAGAGTGTGGGCGTTCCGGGGAGAGCGCAAGCCGCGCGGCGCGGAGCATACAGCGCCGAGCCGCCGCCGCCTCAGCAGCAGCAGCAGCAGCAGCAGCGGCAGCAGCGGCCGTGCACGCCCGGGCTGCGGTCGCACAGCGCTAACGTGAGCGGCCGCCGCCCTCGCCACCCCGCCTGCACGACGCTCTTCCGATCTGGTGGTCAAGGAAAcgactggagatcggaag	MUT	BACH2_MUT_A_T_104_bc1716	GGTGGTCAAGGAA	3652	3609	2683	3330	4331	9376	13251	0	452	1421	1552	1233	8	3699	4289	2022	1941	1352	3220	3676	1550	6556
chr6	91006434	91006665	-	BACH2	91006538	A	T	aggtagcgaaccagtgatTTATTGTGAATGGGGAGCGGGTGACGTCAGCGCCGAATGTCAACAATGTAGCGATTGAGAGTGTGGGCGTTCCGGGGAGAGCGCAAGCCGCGCGGCGCGGAGCATACAGCGCCGAGCCGCCGCCGCCTCAGCAGCAGCAGCAGCAGCAGCAGCGGCAGCAGCGGCCGTGCACGCCCGGGCTGCGGTCGCACAGCGCTAACGTGAGCGGCCGCCGCCCTCGCCACCCCGCCTGCACGACGCTCTTCCGATCTGTTCGGTAGAGGAAcgactggagatcggaag	MUT	BACH2_MUT_A_T_104_bc15585	GTTCGGTAGAGGA	4779	5985	4960	3123	3511	5314	6607	2	591	3026	2804	1967	24	1473	2778	1323	746	792	788	1620	949	3310
chr6	91006434	91006665	-	BACH2	91006539	A	C	aggtagcgaaccagtgatTTATTGTGAATGGGGAGCGGGTGACGTCAGCGCCGAATGTCAACAATGTAGCGATTGAGAGTGTGGGCGTTCCGGGGAGAGCGCAAGCCGCGCGGCGCGGAGCAACCAGCGCCGAGCCGCCGCCGCCTCAGCAGCAGCAGCAGCAGCAGCAGCGGCAGCAGCGGCCGTGCACGCCCGGGCTGCGGTCGCACAGCGCTAACGTGAGCGGCCGCCGCCCTCGCCACCCCGCCTGCACGACGCTCTTCCGATCTCATCGTAGAGGAAAcgactggagatcggaag	MUT	BACH2_MUT_A_C_105_bc1785	CATCGTAGAGGAA	818	694	880	707	607	1194	3262	1	81	207	254	167	9	659	869	309	428	316	212	854	276	1832
chr6	91006434	91006665	-	BACH2	91006539	A	C	aggtagcgaaccagtgatTTATTGTGAATGGGGAGCGGGTGACGTCAGCGCCGAATGTCAACAATGTAGCGATTGAGAGTGTGGGCGTTCCGGGGAGAGCGCAAGCCGCGCGGCGCGGAGCAACCAGCGCCGAGCCGCCGCCGCCTCAGCAGCAGCAGCAGCAGCAGCAGCGGCAGCAGCGGCCGTGCACGCCCGGGCTGCGGTCGCACAGCGCTAACGTGAGCGGCCGCCGCCCTCGCCACCCCGCCTGCACGACGCTCTTCCGATCTCCAACACGCTTCAAcgactggagatcggaag	MUT	BACH2_MUT_A_C_105_bc26678	CCAACACGCTTCA	258	456	304	150	339	497	829	0	62	276	288	243	0	318	233	79	250	67	232	230	60	441
chr6	91006434	91006665	-	BACH2	91006539	A	C	aggtagcgaaccagtgatTTATTGTGAATGGGGAGCGGGTGACGTCAGCGCCGAATGTCAACAATGTAGCGATTGAGAGTGTGGGCGTTCCGGGGAGAGCGCAAGCCGCGCGGCGCGGAGCAACCAGCGCCGAGCCGCCGCCGCCTCAGCAGCAGCAGCAGCAGCAGCAGCGGCAGCAGCGGCCGTGCACGCCCGGGCTGCGGTCGCACAGCGCTAACGTGAGCGGCCGCCGCCCTCGCCACCCCGCCTGCACGACGCTCTTCCGATCTGTGAACGTGTTCAAcgactggagatcggaag	MUT	BACH2_MUT_A_C_105_bc26611	GTGAACGTGTTCA	3078	2283	2094	1912	1882	3260	7777	0	282	894	1273	718	40	1957	2637	1192	1169	797	677	1955	423	4647
chr6	91006434	91006665	-	BACH2	91006539	A	G	aggtagcgaaccagtgatTTATTGTGAATGGGGAGCGGGTGACGTCAGCGCCGAATGTCAACAATGTAGCGATTGAGAGTGTGGGCGTTCCGGGGAGAGCGCAAGCCGCGCGGCGCGGAGCAAGCAGCGCCGAGCCGCCGCCGCCTCAGCAGCAGCAGCAGCAGCAGCAGCGGCAGCAGCGGCCGTGCACGCCCGGGCTGCGGTCGCACAGCGCTAACGTGAGCGGCCGCCGCCCTCGCCACCCCGCCTGCACGACGCTCTTCCGATCTACTCGGTGTTCAAAcgactggagatcggaag	MUT	BACH2_MUT_A_G_105_bc10757	ACTCGGTGTTCAA	2762	2482	2105	1629	1694	3295	7989	1	212	573	801	543	50	2080	2610	1006	1072	828	478	2162	528	5557
chr6	91006434	91006665	-	BACH2	91006539	A	G	aggtagcgaaccagtgatTTATTGTGAATGGGGAGCGGGTGACGTCAGCGCCGAATGTCAACAATGTAGCGATTGAGAGTGTGGGCGTTCCGGGGAGAGCGCAAGCCGCGCGGCGCGGAGCAAGCAGCGCCGAGCCGCCGCCGCCTCAGCAGCAGCAGCAGCAGCAGCAGCGGCAGCAGCGGCCGTGCACGCCCGGGCTGCGGTCGCACAGCGCTAACGTGAGCGGCCGCCGCCCTCGCCACCCCGCCTGCACGACGCTCTTCCGATCTGAGAGCTCCTTAAAcgactggagatcggaag	MUT	BACH2_MUT_A_G_105_bc14014	GAGAGCTCCTTAA	2320	1426	1807	1374	1295	2971	9580	0	186	499	700	467	58	2005	2752	757	1231	839	330	2109	454	4359
chr6	91006434	91006665	-	BACH2	91006539	A	G	aggtagcgaaccagtgatTTATTGTGAATGGGGAGCGGGTGACGTCAGCGCCGAATGTCAACAATGTAGCGATTGAGAGTGTGGGCGTTCCGGGGAGAGCGCAAGCCGCGCGGCGCGGAGCAAGCAGCGCCGAGCCGCCGCCGCCTCAGCAGCAGCAGCAGCAGCAGCAGCGGCAGCAGCGGCCGTGCACGCCCGGGCTGCGGTCGCACAGCGCTAACGTGAGCGGCCGCCGCCCTCGCCACCCCGCCTGCACGACGCTCTTCCGATCTGATAGCGCATTGAAcgactggagatcggaag	MUT	BACH2_MUT_A_G_105_bc20330	GATAGCGCATTGA	2726	4214	3602	2404	2855	3948	8535	1	422	1737	1694	1229	64	1958	3170	982	1065	896	924	2315	228	4277
chr6	91006434	91006665	-	BACH2	91006539	A	T	aggtagcgaaccagtgatTTATTGTGAATGGGGAGCGGGTGACGTCAGCGCCGAATGTCAACAATGTAGCGATTGAGAGTGTGGGCGTTCCGGGGAGAGCGCAAGCCGCGCGGCGCGGAGCAATCAGCGCCGAGCCGCCGCCGCCTCAGCAGCAGCAGCAGCAGCAGCAGCGGCAGCAGCGGCCGTGCACGCCCGGGCTGCGGTCGCACAGCGCTAACGTGAGCGGCCGCCGCCCTCGCCACCCCGCCTGCACGACGCTCTTCCGATCTGGCATGTAACGAAAcgactggagatcggaag	MUT	BACH2_MUT_A_T_105_bc3168	GGCATGTAACGAA	5071	5973	5691	4254	5096	9246	12112	4	904	5006	5344	3092	25	5083	9505	4050	2649	1710	3634	5775	2101	7925
chr6	91006434	91006665	-	BACH2	91006539	A	T	aggtagcgaaccagtgatTTATTGTGAATGGGGAGCGGGTGACGTCAGCGCCGAATGTCAACAATGTAGCGATTGAGAGTGTGGGCGTTCCGGGGAGAGCGCAAGCCGCGCGGCGCGGAGCAATCAGCGCCGAGCCGCCGCCGCCTCAGCAGCAGCAGCAGCAGCAGCAGCGGCAGCAGCGGCCGTGCACGCCCGGGCTGCGGTCGCACAGCGCTAACGTGAGCGGCCGCCGCCCTCGCCACCCCGCCTGCACGACGCTCTTCCGATCTCTGAACTGAAGAGAcgactggagatcggaag	MUT	BACH2_MUT_A_T_105_bc32291	CTGAACTGAAGAG	1805	2807	2078	1288	1664	1861	3690	1	206	903	895	643	18	692	1589	578	576	297	525	957	229	1811
chr6	91006434	91006665	-	BACH2	91006539	A	T	aggtagcgaaccagtgatTTATTGTGAATGGGGAGCGGGTGACGTCAGCGCCGAATGTCAACAATGTAGCGATTGAGAGTGTGGGCGTTCCGGGGAGAGCGCAAGCCGCGCGGCGCGGAGCAATCAGCGCCGAGCCGCCGCCGCCTCAGCAGCAGCAGCAGCAGCAGCAGCGGCAGCAGCGGCCGTGCACGCCCGGGCTGCGGTCGCACAGCGCTAACGTGAGCGGCCGCCGCCCTCGCCACCCCGCCTGCACGACGCTCTTCCGATCTTCTTGTCGCCGAAAcgactggagatcggaag	MUT	BACH2_MUT_A_T_105_bc4097	TCTTGTCGCCGAA	684	341	548	349	365	1559	3034	0	60	214	261	234	3	548	710	360	502	284	201	901	119	1801
chr6	91006434	91006665	-	BACH2	91006540	C	A	aggtagcgaaccagtgatTTATTGTGAATGGGGAGCGGGTGACGTCAGCGCCGAATGTCAACAATGTAGCGATTGAGAGTGTGGGCGTTCCGGGGAGAGCGCAAGCCGCGCGGCGCGGAGCAAAAAGCGCCGAGCCGCCGCCGCCTCAGCAGCAGCAGCAGCAGCAGCAGCGGCAGCAGCGGCCGTGCACGCCCGGGCTGCGGTCGCACAGCGCTAACGTGAGCGGCCGCCGCCCTCGCCACCCCGCCTGCACGACGCTCTTCCGATCTATGACCATCGCCAAcgactggagatcggaag	MUT	BACH2_MUT_C_A_106_bc24223	ATGACCATCGCCA	3773	3656	3099	2667	3273	6003	14828	2	377	1093	1471	989	59	5399	4242	2229	1524	1025	1742	3513	818	7380
chr6	91006434	91006665	-	BACH2	91006540	C	A	aggtagcgaaccagtgatTTATTGTGAATGGGGAGCGGGTGACGTCAGCGCCGAATGTCAACAATGTAGCGATTGAGAGTGTGGGCGTTCCGGGGAGAGCGCAAGCCGCGCGGCGCGGAGCAAAAAGCGCCGAGCCGCCGCCGCCTCAGCAGCAGCAGCAGCAGCAGCAGCGGCAGCAGCGGCCGTGCACGCCCGGGCTGCGGTCGCACAGCGCTAACGTGAGCGGCCGCCGCCCTCGCCACCCCGCCTGCACGACGCTCTTCCGATCTACTCTTAGTTCGCAcgactggagatcggaag	MUT	BACH2_MUT_C_A_106_bc47520	ACTCTTAGTTCGC	3154	3541	2789	2005	2252	4404	9293	0	248	1385	1148	805	47	2241	3105	1087	1227	828	787	1668	391	4344
chr6	91006434	91006665	-	BACH2	91006540	C	A	aggtagcgaaccagtgatTTATTGTGAATGGGGAGCGGGTGACGTCAGCGCCGAATGTCAACAATGTAGCGATTGAGAGTGTGGGCGTTCCGGGGAGAGCGCAAGCCGCGCGGCGCGGAGCAAAAAGCGCCGAGCCGCCGCCGCCTCAGCAGCAGCAGCAGCAGCAGCAGCGGCAGCAGCGGCCGTGCACGCCCGGGCTGCGGTCGCACAGCGCTAACGTGAGCGGCCGCCGCCCTCGCCACCCCGCCTGCACGACGCTCTTCCGATCTAACTTGCCTACTCAcgactggagatcggaag	MUT	BACH2_MUT_C_A_106_bc51719	AACTTGCCTACTC	7484	7855	8552	4913	5626	13052	19610	3	877	3225	3270	2401	56	6447	8618	4160	3024	2460	3476	5728	2001	10819
chr6	91006434	91006665	-	BACH2	91006540	C	G	aggtagcgaaccagtgatTTATTGTGAATGGGGAGCGGGTGACGTCAGCGCCGAATGTCAACAATGTAGCGATTGAGAGTGTGGGCGTTCCGGGGAGAGCGCAAGCCGCGCGGCGCGGAGCAAAGAGCGCCGAGCCGCCGCCGCCTCAGCAGCAGCAGCAGCAGCAGCAGCGGCAGCAGCGGCCGTGCACGCCCGGGCTGCGGTCGCACAGCGCTAACGTGAGCGGCCGCCGCCCTCGCCACCCCGCCTGCACGACGCTCTTCCGATCTTCTAGACGCATCGAcgactggagatcggaag	MUT	BACH2_MUT_C_G_106_bc41744	TCTAGACGCATCG	790	748	792	630	789	1618	3099	0	98	328	438	264	19	891	727	379	312	272	164	813	288	2261
chr6	91006434	91006665	-	BACH2	91006540	C	G	aggtagcgaaccagtgatTTATTGTGAATGGGGAGCGGGTGACGTCAGCGCCGAATGTCAACAATGTAGCGATTGAGAGTGTGGGCGTTCCGGGGAGAGCGCAAGCCGCGCGGCGCGGAGCAAAGAGCGCCGAGCCGCCGCCGCCTCAGCAGCAGCAGCAGCAGCAGCAGCGGCAGCAGCGGCCGTGCACGCCCGGGCTGCGGTCGCACAGCGCTAACGTGAGCGGCCGCCGCCCTCGCCACCCCGCCTGCACGACGCTCTTCCGATCTTAATGGAGGACGAAcgactggagatcggaag	MUT	BACH2_MUT_C_G_106_bc17031	TAATGGAGGACGA	3145	3188	3251	2541	2661	5954	11643	5	626	2778	3064	1999	29	3709	5330	2962	1523	1071	1999	3820	1047	6199
chr6	91006434	91006665	-	BACH2	91006540	C	G	aggtagcgaaccagtgatTTATTGTGAATGGGGAGCGGGTGACGTCAGCGCCGAATGTCAACAATGTAGCGATTGAGAGTGTGGGCGTTCCGGGGAGAGCGCAAGCCGCGCGGCGCGGAGCAAAGAGCGCCGAGCCGCCGCCGCCTCAGCAGCAGCAGCAGCAGCAGCAGCGGCAGCAGCGGCCGTGCACGCCCGGGCTGCGGTCGCACAGCGCTAACGTGAGCGGCCGCCGCCCTCGCCACCCCGCCTGCACGACGCTCTTCCGATCTTGCGCTAAGTGAAAcgactggagatcggaag	MUT	BACH2_MUT_C_G_106_bc4861	TGCGCTAAGTGAA	1811	1833	1954	1429	1448	4130	8426	0	228	914	951	612	28	1442	1728	690	1123	820	384	1928	305	4166
chr6	91006434	91006665	-	BACH2	91006540	C	T	aggtagcgaaccagtgatTTATTGTGAATGGGGAGCGGGTGACGTCAGCGCCGAATGTCAACAATGTAGCGATTGAGAGTGTGGGCGTTCCGGGGAGAGCGCAAGCCGCGCGGCGCGGAGCAAATAGCGCCGAGCCGCCGCCGCCTCAGCAGCAGCAGCAGCAGCAGCAGCGGCAGCAGCGGCCGTGCACGCCCGGGCTGCGGTCGCACAGCGCTAACGTGAGCGGCCGCCGCCCTCGCCACCCCGCCTGCACGACGCTCTTCCGATCTGTGTGTCTGGTTCAcgactggagatcggaag	MUT	BACH2_MUT_C_T_106_bc52585	GTGTGTCTGGTTC	4136	4323	4097	2602	3449	6811	10121	1	414	1804	1760	1397	49	2908	4108	1555	1130	1269	1528	2921	567	6285
chr6	91006434	91006665	-	BACH2	91006540	C	T	aggtagcgaaccagtgatTTATTGTGAATGGGGAGCGGGTGACGTCAGCGCCGAATGTCAACAATGTAGCGATTGAGAGTGTGGGCGTTCCGGGGAGAGCGCAAGCCGCGCGGCGCGGAGCAAATAGCGCCGAGCCGCCGCCGCCTCAGCAGCAGCAGCAGCAGCAGCAGCGGCAGCAGCGGCCGTGCACGCCCGGGCTGCGGTCGCACAGCGCTAACGTGAGCGGCCGCCGCCCTCGCCACCCCGCCTGCACGACGCTCTTCCGATCTGCACGATATGCTAAcgactggagatcggaag	MUT	BACH2_MUT_C_T_106_bc29994	GCACGATATGCTA	1637	1622	1734	1049	1479	3026	6405	1	251	937	1088	787	25	3895	2321	1822	783	561	1230	1343	250	2936
chr6	91006434	91006665	-	BACH2	91006540	C	T	aggtagcgaaccagtgatTTATTGTGAATGGGGAGCGGGTGACGTCAGCGCCGAATGTCAACAATGTAGCGATTGAGAGTGTGGGCGTTCCGGGGAGAGCGCAAGCCGCGCGGCGCGGAGCAAATAGCGCCGAGCCGCCGCCGCCTCAGCAGCAGCAGCAGCAGCAGCAGCGGCAGCAGCGGCCGTGCACGCCCGGGCTGCGGTCGCACAGCGCTAACGTGAGCGGCCGCCGCCCTCGCCACCCCGCCTGCACGACGCTCTTCCGATCTATCCAGTCGGTTAAcgactggagatcggaag	MUT	BACH2_MUT_C_T_106_bc31460	ATCCAGTCGGTTA	0	0	0	0	0	0	0	0	0	0	0	0	0	0	0	0	0	0	0	0	0	0
chr6	91006434	91006665	-	BACH2	91006541	A	C	aggtagcgaaccagtgatTTATTGTGAATGGGGAGCGGGTGACGTCAGCGCCGAATGTCAACAATGTAGCGATTGAGAGTGTGGGCGTTCCGGGGAGAGCGCAAGCCGCGCGGCGCGGAGCAAACCGCGCCGAGCCGCCGCCGCCTCAGCAGCAGCAGCAGCAGCAGCAGCGGCAGCAGCGGCCGTGCACGCCCGGGCTGCGGTCGCACAGCGCTAACGTGAGCGGCCGCCGCCCTCGCCACCCCGCCTGCACGACGCTCTTCCGATCTTCGCTTAGACCAAAcgactggagatcggaag	MUT	BACH2_MUT_A_C_107_bc8753	TCGCTTAGACCAA	2575	3231	3096	1958	2467	3412	7068	4	600	2660	2821	1533	29	1784	3057	1106	934	817	1294	2148	1296	3596
chr6	91006434	91006665	-	BACH2	91006541	A	C	aggtagcgaaccagtgatTTATTGTGAATGGGGAGCGGGTGACGTCAGCGCCGAATGTCAACAATGTAGCGATTGAGAGTGTGGGCGTTCCGGGGAGAGCGCAAGCCGCGCGGCGCGGAGCAAACCGCGCCGAGCCGCCGCCGCCTCAGCAGCAGCAGCAGCAGCAGCAGCGGCAGCAGCGGCCGTGCACGCCCGGGCTGCGGTCGCACAGCGCTAACGTGAGCGGCCGCCGCCCTCGCCACCCCGCCTGCACGACGCTCTTCCGATCTAAGTTCTTGCGCGAcgactggagatcggaag	MUT	BACH2_MUT_A_C_107_bc40228	AAGTTCTTGCGCG	3128	2669	2286	1996	1922	3248	9876	3	321	1153	1282	900	49	2195	2895	1204	1382	1201	553	2372	687	6285
chr6	91006434	91006665	-	BACH2	91006541	A	C	aggtagcgaaccagtgatTTATTGTGAATGGGGAGCGGGTGACGTCAGCGCCGAATGTCAACAATGTAGCGATTGAGAGTGTGGGCGTTCCGGGGAGAGCGCAAGCCGCGCGGCGCGGAGCAAACCGCGCCGAGCCGCCGCCGCCTCAGCAGCAGCAGCAGCAGCAGCAGCGGCAGCAGCGGCCGTGCACGCCCGGGCTGCGGTCGCACAGCGCTAACGTGAGCGGCCGCCGCCCTCGCCACCCCGCCTGCACGACGCTCTTCCGATCTGTCGACATATTCCAcgactggagatcggaag	MUT	BACH2_MUT_A_C_107_bc50727	GTCGACATATTCC	2594	2846	2580	1535	2109	3546	6948	1	331	1244	1438	1030	27	1338	2238	729	824	717	553	1987	438	4108
chr6	91006434	91006665	-	BACH2	91006541	A	G	aggtagcgaaccagtgatTTATTGTGAATGGGGAGCGGGTGACGTCAGCGCCGAATGTCAACAATGTAGCGATTGAGAGTGTGGGCGTTCCGGGGAGAGCGCAAGCCGCGCGGCGCGGAGCAAACGGCGCCGAGCCGCCGCCGCCTCAGCAGCAGCAGCAGCAGCAGCAGCGGCAGCAGCGGCCGTGCACGCCCGGGCTGCGGTCGCACAGCGCTAACGTGAGCGGCCGCCGCCCTCGCCACCCCGCCTGCACGACGCTCTTCCGATCTATCCTGACCGGAAAcgactggagatcggaag	MUT	BACH2_MUT_A_G_107_bc2415	ATCCTGACCGGAA	4177	5525	4623	3676	4342	8886	10709	0	750	3495	4041	1976	27	3032	5833	3022	1452	1417	2718	4120	1818	6552
chr6	91006434	91006665	-	BACH2	91006541	A	G	aggtagcgaaccagtgatTTATTGTGAATGGGGAGCGGGTGACGTCAGCGCCGAATGTCAACAATGTAGCGATTGAGAGTGTGGGCGTTCCGGGGAGAGCGCAAGCCGCGCGGCGCGGAGCAAACGGCGCCGAGCCGCCGCCGCCTCAGCAGCAGCAGCAGCAGCAGCAGCGGCAGCAGCGGCCGTGCACGCCCGGGCTGCGGTCGCACAGCGCTAACGTGAGCGGCCGCCGCCCTCGCCACCCCGCCTGCACGACGCTCTTCCGATCTGTATGTGACTACCAcgactggagatcggaag	MUT	BACH2_MUT_A_G_107_bc48610	GTATGTGACTACC	4692	4715	4763	3253	3665	7498	16198	2	522	1893	2368	1771	25	3971	4138	2463	2163	1552	1322	3568	1365	8758
chr6	91006434	91006665	-	BACH2	91006541	A	G	aggtagcgaaccagtgatTTATTGTGAATGGGGAGCGGGTGACGTCAGCGCCGAATGTCAACAATGTAGCGATTGAGAGTGTGGGCGTTCCGGGGAGAGCGCAAGCCGCGCGGCGCGGAGCAAACGGCGCCGAGCCGCCGCCGCCTCAGCAGCAGCAGCAGCAGCAGCAGCGGCAGCAGCGGCCGTGCACGCCCGGGCTGCGGTCGCACAGCGCTAACGTGAGCGGCCGCCGCCCTCGCCACCCCGCCTGCACGACGCTCTTCCGATCTACCATGGCAACTCAcgactggagatcggaag	MUT	BACH2_MUT_A_G_107_bc51524	ACCATGGCAACTC	4124	4440	3915	2743	3189	7181	8483	3	410	1675	1687	1458	41	2129	3383	976	1485	806	1814	2828	962	85
chr6	91006434	91006665	-	BACH2	91006541	A	T	aggtagcgaaccagtgatTTATTGTGAATGGGGAGCGGGTGACGTCAGCGCCGAATGTCAACAATGTAGCGATTGAGAGTGTGGGCGTTCCGGGGAGAGCGCAAGCCGCGCGGCGCGGAGCAAACTGCGCCGAGCCGCCGCCGCCTCAGCAGCAGCAGCAGCAGCAGCAGCGGCAGCAGCGGCCGTGCACGCCCGGGCTGCGGTCGCACAGCGCTAACGTGAGCGGCCGCCGCCCTCGCCACCCCGCCTGCACGACGCTCTTCCGATCTCACACTGTTATGGAcgactggagatcggaag	MUT	BACH2_MUT_A_T_107_bc37645	CACACTGTTATGG	1174	1382	876	776	812	1976	3470	0	121	394	481	360	18	827	969	453	459	425	651	741	259	2183
chr6	91006434	91006665	-	BACH2	91006541	A	T	aggtagcgaaccagtgatTTATTGTGAATGGGGAGCGGGTGACGTCAGCGCCGAATGTCAACAATGTAGCGATTGAGAGTGTGGGCGTTCCGGGGAGAGCGCAAGCCGCGCGGCGCGGAGCAAACTGCGCCGAGCCGCCGCCGCCTCAGCAGCAGCAGCAGCAGCAGCAGCGGCAGCAGCGGCCGTGCACGCCCGGGCTGCGGTCGCACAGCGCTAACGTGAGCGGCCGCCGCCCTCGCCACCCCGCCTGCACGACGCTCTTCCGATCTACCTGTTCTGTCCAcgactggagatcggaag	MUT	BACH2_MUT_A_T_107_bc50154	ACCTGTTCTGTCC	2488	3218	2770	1831	1931	3632	6786	3	195	912	858	647	18	1559	2622	859	975	743	854	1578	411	4526
chr6	91006434	91006665	-	BACH2	91006541	A	T	aggtagcgaaccagtgatTTATTGTGAATGGGGAGCGGGTGACGTCAGCGCCGAATGTCAACAATGTAGCGATTGAGAGTGTGGGCGTTCCGGGGAGAGCGCAAGCCGCGCGGCGCGGAGCAAACTGCGCCGAGCCGCCGCCGCCTCAGCAGCAGCAGCAGCAGCAGCAGCGGCAGCAGCGGCCGTGCACGCCCGGGCTGCGGTCGCACAGCGCTAACGTGAGCGGCCGCCGCCCTCGCCACCCCGCCTGCACGACGCTCTTCCGATCTGAATGCGTTCGAAAcgactggagatcggaag	MUT	BACH2_MUT_A_T_107_bc4577	GAATGCGTTCGAA	980	1052	795	717	795	1074	2979	1	151	614	739	490	12	1241	668	381	284	293	648	893	251	1990
chr6	91006434	91006665	-	BACH2	91006542	G	A	aggtagcgaaccagtgatTTATTGTGAATGGGGAGCGGGTGACGTCAGCGCCGAATGTCAACAATGTAGCGATTGAGAGTGTGGGCGTTCCGGGGAGAGCGCAAGCCGCGCGGCGCGGAGCAAACAACGCCGAGCCGCCGCCGCCTCAGCAGCAGCAGCAGCAGCAGCAGCGGCAGCAGCGGCCGTGCACGCCCGGGCTGCGGTCGCACAGCGCTAACGTGAGCGGCCGCCGCCCTCGCCACCCCGCCTGCACGACGCTCTTCCGATCTAATAGGACCTCCAAcgactggagatcggaag	MUT	BACH2_MUT_G_A_108_bc24721	AATAGGACCTCCA	5283	5911	5213	3604	4120	6893	13700	4	778	3197	3156	2610	41	4799	5184	3463	2033	1497	2113	4444	1385	7759
chr6	91006434	91006665	-	BACH2	91006542	G	A	aggtagcgaaccagtgatTTATTGTGAATGGGGAGCGGGTGACGTCAGCGCCGAATGTCAACAATGTAGCGATTGAGAGTGTGGGCGTTCCGGGGAGAGCGCAAGCCGCGCGGCGCGGAGCAAACAACGCCGAGCCGCCGCCGCCTCAGCAGCAGCAGCAGCAGCAGCAGCGGCAGCAGCGGCCGTGCACGCCCGGGCTGCGGTCGCACAGCGCTAACGTGAGCGGCCGCCGCCCTCGCCACCCCGCCTGCACGACGCTCTTCCGATCTATCACTAACGTGGAcgactggagatcggaag	MUT	BACH2_MUT_G_A_108_bc38015	ATCACTAACGTGG	3131	3162	2925	2152	2241	3794	9270	1	342	1199	1437	910	23	2372	3118	1898	1159	715	1028	1823	181	5054
chr6	91006434	91006665	-	BACH2	91006542	G	A	aggtagcgaaccagtgatTTATTGTGAATGGGGAGCGGGTGACGTCAGCGCCGAATGTCAACAATGTAGCGATTGAGAGTGTGGGCGTTCCGGGGAGAGCGCAAGCCGCGCGGCGCGGAGCAAACAACGCCGAGCCGCCGCCGCCTCAGCAGCAGCAGCAGCAGCAGCAGCGGCAGCAGCGGCCGTGCACGCCCGGGCTGCGGTCGCACAGCGCTAACGTGAGCGGCCGCCGCCCTCGCCACCCCGCCTGCACGACGCTCTTCCGATCTGCGAATATGCTCCAcgactggagatcggaag	MUT	BACH2_MUT_G_A_108_bc50380	GCGAATATGCTCC	2370	2149	2481	1955	2123	5907	11273	2	295	1119	1324	1164	13	3235	7360	1235	1312	1060	1337	2414	842	5330
chr6	91006434	91006665	-	BACH2	91006542	G	C	aggtagcgaaccagtgatTTATTGTGAATGGGGAGCGGGTGACGTCAGCGCCGAATGTCAACAATGTAGCGATTGAGAGTGTGGGCGTTCCGGGGAGAGCGCAAGCCGCGCGGCGCGGAGCAAACACCGCCGAGCCGCCGCCGCCTCAGCAGCAGCAGCAGCAGCAGCAGCGGCAGCAGCGGCCGTGCACGCCCGGGCTGCGGTCGCACAGCGCTAACGTGAGCGGCCGCCGCCCTCGCCACCCCGCCTGCACGACGCTCTTCCGATCTAGTTCTACGAGGAAcgactggagatcggaag	MUT	BACH2_MUT_G_C_108_bc15622	AGTTCTACGAGGA	2935	3129	2891	2231	2604	4411	11156	3	303	979	1327	879	35	2496	2147	1095	1532	1004	771	2354	847	5963
chr6	91006434	91006665	-	BACH2	91006542	G	C	aggtagcgaaccagtgatTTATTGTGAATGGGGAGCGGGTGACGTCAGCGCCGAATGTCAACAATGTAGCGATTGAGAGTGTGGGCGTTCCGGGGAGAGCGCAAGCCGCGCGGCGCGGAGCAAACACCGCCGAGCCGCCGCCGCCTCAGCAGCAGCAGCAGCAGCAGCAGCGGCAGCAGCGGCCGTGCACGCCCGGGCTGCGGTCGCACAGCGCTAACGTGAGCGGCCGCCGCCCTCGCCACCCCGCCTGCACGACGCTCTTCCGATCTGAGGAGTGGACATAcgactggagatcggaag	MUT	BACH2_MUT_G_C_108_bc53226	GAGGAGTGGACAT	1190	1196	1138	745	918	1852	4720	0	104	370	399	427	9	1028	1236	855	761	383	548	1016	169	2426
chr6	91006434	91006665	-	BACH2	91006542	G	C	aggtagcgaaccagtgatTTATTGTGAATGGGGAGCGGGTGACGTCAGCGCCGAATGTCAACAATGTAGCGATTGAGAGTGTGGGCGTTCCGGGGAGAGCGCAAGCCGCGCGGCGCGGAGCAAACACCGCCGAGCCGCCGCCGCCTCAGCAGCAGCAGCAGCAGCAGCAGCGGCAGCAGCGGCCGTGCACGCCCGGGCTGCGGTCGCACAGCGCTAACGTGAGCGGCCGCCGCCCTCGCCACCCCGCCTGCACGACGCTCTTCCGATCTCATGACCAACTGAAcgactggagatcggaag	MUT	BACH2_MUT_G_C_108_bc19757	CATGACCAACTGA	2533	1677	2333	1482	1580	3886	8854	1	311	852	1077	646	24	2051	2828	900	1010	953	962	1822	516	4912
chr6	91006434	91006665	-	BACH2	91006542	G	T	aggtagcgaaccagtgatTTATTGTGAATGGGGAGCGGGTGACGTCAGCGCCGAATGTCAACAATGTAGCGATTGAGAGTGTGGGCGTTCCGGGGAGAGCGCAAGCCGCGCGGCGCGGAGCAAACATCGCCGAGCCGCCGCCGCCTCAGCAGCAGCAGCAGCAGCAGCAGCGGCAGCAGCGGCCGTGCACGCCCGGGCTGCGGTCGCACAGCGCTAACGTGAGCGGCCGCCGCCCTCGCCACCCCGCCTGCACGACGCTCTTCCGATCTACATGGAGACGAAAcgactggagatcggaag	MUT	BACH2_MUT_G_T_108_bc3189	ACATGGAGACGAA	73	47	61	54	54	98	463	0	1	7	18	16	0	89	100	100	76	42	15	186	0	336
chr6	91006434	91006665	-	BACH2	91006542	G	T	aggtagcgaaccagtgatTTATTGTGAATGGGGAGCGGGTGACGTCAGCGCCGAATGTCAACAATGTAGCGATTGAGAGTGTGGGCGTTCCGGGGAGAGCGCAAGCCGCGCGGCGCGGAGCAAACATCGCCGAGCCGCCGCCGCCTCAGCAGCAGCAGCAGCAGCAGCAGCGGCAGCAGCGGCCGTGCACGCCCGGGCTGCGGTCGCACAGCGCTAACGTGAGCGGCCGCCGCCCTCGCCACCCCGCCTGCACGACGCTCTTCCGATCTACGCTCCTGTCTTAcgactggagatcggaag	MUT	BACH2_MUT_G_T_108_bc57347	ACGCTCCTGTCTT	1840	1627	1578	1419	1367	2479	8904	0	159	564	650	365	56	1940	1838	618	1042	692	326	1916	315	4562
chr6	91006434	91006665	-	BACH2	91006542	G	T	aggtagcgaaccagtgatTTATTGTGAATGGGGAGCGGGTGACGTCAGCGCCGAATGTCAACAATGTAGCGATTGAGAGTGTGGGCGTTCCGGGGAGAGCGCAAGCCGCGCGGCGCGGAGCAAACATCGCCGAGCCGCCGCCGCCTCAGCAGCAGCAGCAGCAGCAGCAGCGGCAGCAGCGGCCGTGCACGCCCGGGCTGCGGTCGCACAGCGCTAACGTGAGCGGCCGCCGCCCTCGCCACCCCGCCTGCACGACGCTCTTCCGATCTAAGAGAATAGCGGAcgactggagatcggaag	MUT	BACH2_MUT_G_T_108_bc35601	AAGAGAATAGCGG	727	708	790	535	665	1581	3037	0	75	397	463	291	7	762	818	832	289	320	302	857	152	1930
chr6	91006434	91006665	-	BACH2	91006543	C	A	aggtagcgaaccagtgatTTATTGTGAATGGGGAGCGGGTGACGTCAGCGCCGAATGTCAACAATGTAGCGATTGAGAGTGTGGGCGTTCCGGGGAGAGCGCAAGCCGCGCGGCGCGGAGCAAACAGAGCCGAGCCGCCGCCGCCTCAGCAGCAGCAGCAGCAGCAGCAGCGGCAGCAGCGGCCGTGCACGCCCGGGCTGCGGTCGCACAGCGCTAACGTGAGCGGCCGCCGCCCTCGCCACCCCGCCTGCACGACGCTCTTCCGATCTTTCGGCCGTTATAAcgactggagatcggaag	MUT	BACH2_MUT_C_A_109_bc27371	TTCGGCCGTTATA	2088	2162	2056	1535	2113	4432	8128	3	424	1996	1870	1221	58	2335	3413	1416	1430	965	1153	1636	452	4523
chr6	91006434	91006665	-	BACH2	91006543	C	A	aggtagcgaaccagtgatTTATTGTGAATGGGGAGCGGGTGACGTCAGCGCCGAATGTCAACAATGTAGCGATTGAGAGTGTGGGCGTTCCGGGGAGAGCGCAAGCCGCGCGGCGCGGAGCAAACAGAGCCGAGCCGCCGCCGCCTCAGCAGCAGCAGCAGCAGCAGCAGCGGCAGCAGCGGCCGTGCACGCCCGGGCTGCGGTCGCACAGCGCTAACGTGAGCGGCCGCCGCCCTCGCCACCCCGCCTGCACGACGCTCTTCCGATCTAGGAGCTCTTCAAAcgactggagatcggaag	MUT	BACH2_MUT_C_A_109_bc10824	AGGAGCTCTTCAA	3629	3986	3343	3041	3265	6438	14118	2	376	964	1218	931	82	3865	4071	1662	1780	1261	884	3307	842	8099
chr6	91006434	91006665	-	BACH2	91006543	C	A	aggtagcgaaccagtgatTTATTGTGAATGGGGAGCGGGTGACGTCAGCGCCGAATGTCAACAATGTAGCGATTGAGAGTGTGGGCGTTCCGGGGAGAGCGCAAGCCGCGCGGCGCGGAGCAAACAGAGCCGAGCCGCCGCCGCCTCAGCAGCAGCAGCAGCAGCAGCAGCGGCAGCAGCGGCCGTGCACGCCCGGGCTGCGGTCGCACAGCGCTAACGTGAGCGGCCGCCGCCCTCGCCACCCCGCCTGCACGACGCTCTTCCGATCTAGACACCGTCTAAAcgactggagatcggaag	MUT	BACH2_MUT_C_A_109_bc13502	AGACACCGTCTAA	1029	861	943	693	812	2051	6123	0	107	219	306	167	28	1218	1102	520	627	525	246	616	182	2243
chr6	91006434	91006665	-	BACH2	91006543	C	G	aggtagcgaaccagtgatTTATTGTGAATGGGGAGCGGGTGACGTCAGCGCCGAATGTCAACAATGTAGCGATTGAGAGTGTGGGCGTTCCGGGGAGAGCGCAAGCCGCGCGGCGCGGAGCAAACAGGGCCGAGCCGCCGCCGCCTCAGCAGCAGCAGCAGCAGCAGCAGCGGCAGCAGCGGCCGTGCACGCCCGGGCTGCGGTCGCACAGCGCTAACGTGAGCGGCCGCCGCCCTCGCCACCCCGCCTGCACGACGCTCTTCCGATCTTTGGTTCTCCGCTAcgactggagatcggaag	MUT	BACH2_MUT_C_G_109_bc54755	TTGGTTCTCCGCT	3329	3431	3422	3624	4158	8071	12655	4	334	1493	1888	1137	30	4120	4031	2706	1724	1404	2012	4335	1451	6458
chr6	91006434	91006665	-	BACH2	91006543	C	G	aggtagcgaaccagtgatTTATTGTGAATGGGGAGCGGGTGACGTCAGCGCCGAATGTCAACAATGTAGCGATTGAGAGTGTGGGCGTTCCGGGGAGAGCGCAAGCCGCGCGGCGCGGAGCAAACAGGGCCGAGCCGCCGCCGCCTCAGCAGCAGCAGCAGCAGCAGCAGCGGCAGCAGCGGCCGTGCACGCCCGGGCTGCGGTCGCACAGCGCTAACGTGAGCGGCCGCCGCCCTCGCCACCCCGCCTGCACGACGCTCTTCCGATCTATGGAACCTATGGAcgactggagatcggaag	MUT	BACH2_MUT_C_G_109_bc37600	ATGGAACCTATGG	4311	5812	4617	3559	4371	11747	17650	4	608	2596	2779	2360	60	3936	6436	2368	1899	2014	3426	4773	1861	8879
chr6	91006434	91006665	-	BACH2	91006543	C	G	aggtagcgaaccagtgatTTATTGTGAATGGGGAGCGGGTGACGTCAGCGCCGAATGTCAACAATGTAGCGATTGAGAGTGTGGGCGTTCCGGGGAGAGCGCAAGCCGCGCGGCGCGGAGCAAACAGGGCCGAGCCGCCGCCGCCTCAGCAGCAGCAGCAGCAGCAGCAGCGGCAGCAGCGGCCGTGCACGCCCGGGCTGCGGTCGCACAGCGCTAACGTGAGCGGCCGCCGCCCTCGCCACCCCGCCTGCACGACGCTCTTCCGATCTGGTGTATCCATTGAcgactggagatcggaag	MUT	BACH2_MUT_C_G_109_bc45349	GGTGTATCCATTG	1600	1275	1085	976	947	2467	6408	0	122	349	403	344	26	1157	926	451	686	444	183	1414	184	3033
chr6	91006434	91006665	-	BACH2	91006543	C	T	aggtagcgaaccagtgatTTATTGTGAATGGGGAGCGGGTGACGTCAGCGCCGAATGTCAACAATGTAGCGATTGAGAGTGTGGGCGTTCCGGGGAGAGCGCAAGCCGCGCGGCGCGGAGCAAACAGTGCCGAGCCGCCGCCGCCTCAGCAGCAGCAGCAGCAGCAGCAGCGGCAGCAGCGGCCGTGCACGCCCGGGCTGCGGTCGCACAGCGCTAACGTGAGCGGCCGCCGCCCTCGCCACCCCGCCTGCACGACGCTCTTCCGATCTGACCAGTAAGGAAAcgactggagatcggaag	MUT	BACH2_MUT_C_T_109_bc1732	GACCAGTAAGGAA	1620	1787	2021	1685	1622	3009	7977	0	149	529	682	466	58	1984	2028	983	1068	799	491	2200	515	5019
chr6	91006434	91006665	-	BACH2	91006543	C	T	aggtagcgaaccagtgatTTATTGTGAATGGGGAGCGGGTGACGTCAGCGCCGAATGTCAACAATGTAGCGATTGAGAGTGTGGGCGTTCCGGGGAGAGCGCAAGCCGCGCGGCGCGGAGCAAACAGTGCCGAGCCGCCGCCGCCTCAGCAGCAGCAGCAGCAGCAGCAGCGGCAGCAGCGGCCGTGCACGCCCGGGCTGCGGTCGCACAGCGCTAACGTGAGCGGCCGCCGCCCTCGCCACCCCGCCTGCACGACGCTCTTCCGATCTGGCTACGGTTAGAAcgactggagatcggaag	MUT	BACH2_MUT_C_T_109_bc15364	GGCTACGGTTAGA	3925	3661	3718	2623	3143	4448	12465	2	445	1846	1914	1279	43	2886	2923	1979	1417	1247	769	4586	454	5875
chr6	91006434	91006665	-	BACH2	91006543	C	T	aggtagcgaaccagtgatTTATTGTGAATGGGGAGCGGGTGACGTCAGCGCCGAATGTCAACAATGTAGCGATTGAGAGTGTGGGCGTTCCGGGGAGAGCGCAAGCCGCGCGGCGCGGAGCAAACAGTGCCGAGCCGCCGCCGCCTCAGCAGCAGCAGCAGCAGCAGCAGCGGCAGCAGCGGCCGTGCACGCCCGGGCTGCGGTCGCACAGCGCTAACGTGAGCGGCCGCCGCCCTCGCCACCCCGCCTGCACGACGCTCTTCCGATCTATACCTTACGTGGAcgactggagatcggaag	MUT	BACH2_MUT_C_T_109_bc38047	ATACCTTACGTGG	2234	2575	2461	1562	1863	3589	6551	1	170	859	804	837	1	1990	2309	829	993	793	713	1506	697	3490
chr6	91006434	91006665	-	BACH2	91006544	G	A	aggtagcgaaccagtgatTTATTGTGAATGGGGAGCGGGTGACGTCAGCGCCGAATGTCAACAATGTAGCGATTGAGAGTGTGGGCGTTCCGGGGAGAGCGCAAGCCGCGCGGCGCGGAGCAAACAGCACCGAGCCGCCGCCGCCTCAGCAGCAGCAGCAGCAGCAGCAGCGGCAGCAGCGGCCGTGCACGCCCGGGCTGCGGTCGCACAGCGCTAACGTGAGCGGCCGCCGCCCTCGCCACCCCGCCTGCACGACGCTCTTCCGATCTGAGCAGTGATACAAcgactggagatcggaag	MUT	BACH2_MUT_G_A_110_bc21348	GAGCAGTGATACA	6755	7897	6499	4319	5019	10114	19175	5	455	1714	1962	1416	111	5047	4759	2414	1945	1788	1762	4050	1791	9266
chr6	91006434	91006665	-	BACH2	91006544	G	A	aggtagcgaaccagtgatTTATTGTGAATGGGGAGCGGGTGACGTCAGCGCCGAATGTCAACAATGTAGCGATTGAGAGTGTGGGCGTTCCGGGGAGAGCGCAAGCCGCGCGGCGCGGAGCAAACAGCACCGAGCCGCCGCCGCCTCAGCAGCAGCAGCAGCAGCAGCAGCGGCAGCAGCGGCCGTGCACGCCCGGGCTGCGGTCGCACAGCGCTAACGTGAGCGGCCGCCGCCCTCGCCACCCCGCCTGCACGACGCTCTTCCGATCTTCCTGGCTCCTAAAcgactggagatcggaag	MUT	BACH2_MUT_G_A_110_bc13391	TCCTGGCTCCTAA	1379	1031	1057	876	1045	2306	2876	2	127	289	362	283	11	718	954	469	374	266	337	784	137	2510
chr6	91006434	91006665	-	BACH2	91006544	G	A	aggtagcgaaccagtgatTTATTGTGAATGGGGAGCGGGTGACGTCAGCGCCGAATGTCAACAATGTAGCGATTGAGAGTGTGGGCGTTCCGGGGAGAGCGCAAGCCGCGCGGCGCGGAGCAAACAGCACCGAGCCGCCGCCGCCTCAGCAGCAGCAGCAGCAGCAGCAGCGGCAGCAGCGGCCGTGCACGCCCGGGCTGCGGTCGCACAGCGCTAACGTGAGCGGCCGCCGCCCTCGCCACCCCGCCTGCACGACGCTCTTCCGATCTTTCGAGTCCAGTGAcgactggagatcggaag	MUT	BACH2_MUT_G_A_110_bc43220	TTCGAGTCCAGTG	1012	1176	853	914	862	2228	8878	1	115	244	395	279	7	1548	1509	926	816	653	1508	1734	375	3726
chr6	91006434	91006665	-	BACH2	91006544	G	C	aggtagcgaaccagtgatTTATTGTGAATGGGGAGCGGGTGACGTCAGCGCCGAATGTCAACAATGTAGCGATTGAGAGTGTGGGCGTTCCGGGGAGAGCGCAAGCCGCGCGGCGCGGAGCAAACAGCCCCGAGCCGCCGCCGCCTCAGCAGCAGCAGCAGCAGCAGCAGCGGCAGCAGCGGCCGTGCACGCCCGGGCTGCGGTCGCACAGCGCTAACGTGAGCGGCCGCCGCCCTCGCCACCCCGCCTGCACGACGCTCTTCCGATCTAGCTGCGTGATAAAcgactggagatcggaag	MUT	BACH2_MUT_G_C_110_bc11186	AGCTGCGTGATAA	1210	969	1132	1080	1105	2440	4648	2	96	284	401	318	75	1147	1239	649	687	487	164	1252	239	2751
chr6	91006434	91006665	-	BACH2	91006544	G	C	aggtagcgaaccagtgatTTATTGTGAATGGGGAGCGGGTGACGTCAGCGCCGAATGTCAACAATGTAGCGATTGAGAGTGTGGGCGTTCCGGGGAGAGCGCAAGCCGCGCGGCGCGGAGCAAACAGCCCCGAGCCGCCGCCGCCTCAGCAGCAGCAGCAGCAGCAGCAGCGGCAGCAGCGGCCGTGCACGCCCGGGCTGCGGTCGCACAGCGCTAACGTGAGCGGCCGCCGCCCTCGCCACCCCGCCTGCACGACGCTCTTCCGATCTACTCAGTGACTGGAcgactggagatcggaag	MUT	BACH2_MUT_G_C_110_bc38419	ACTCAGTGACTGG	1757	1378	1242	1295	1423	2478	3923	0	360	1755	2525	1424	16	2081	2047	1738	618	427	521	1219	942	3084
chr6	91006434	91006665	-	BACH2	91006544	G	C	aggtagcgaaccagtgatTTATTGTGAATGGGGAGCGGGTGACGTCAGCGCCGAATGTCAACAATGTAGCGATTGAGAGTGTGGGCGTTCCGGGGAGAGCGCAAGCCGCGCGGCGCGGAGCAAACAGCCCCGAGCCGCCGCCGCCTCAGCAGCAGCAGCAGCAGCAGCAGCGGCAGCAGCGGCCGTGCACGCCCGGGCTGCGGTCGCACAGCGCTAACGTGAGCGGCCGCCGCCCTCGCCACCCCGCCTGCACGACGCTCTTCCGATCTTCCACCTCGTTGAAcgactggagatcggaag	MUT	BACH2_MUT_G_C_110_bc20473	TCCACCTCGTTGA	692	601	639	516	575	1595	2034	0	52	183	230	194	28	528	900	287	204	232	212	464	61	1382
chr6	91006434	91006665	-	BACH2	91006544	G	T	aggtagcgaaccagtgatTTATTGTGAATGGGGAGCGGGTGACGTCAGCGCCGAATGTCAACAATGTAGCGATTGAGAGTGTGGGCGTTCCGGGGAGAGCGCAAGCCGCGCGGCGCGGAGCAAACAGCTCCGAGCCGCCGCCGCCTCAGCAGCAGCAGCAGCAGCAGCAGCGGCAGCAGCGGCCGTGCACGCCCGGGCTGCGGTCGCACAGCGCTAACGTGAGCGGCCGCCGCCCTCGCCACCCCGCCTGCACGACGCTCTTCCGATCTGATTGTGCGCTGAAcgactggagatcggaag	MUT	BACH2_MUT_G_T_110_bc19945	GATTGTGCGCTGA	1157	830	1017	724	921	1414	4414	1	721	5336	6377	2817	31	1120	1856	1439	681	365	748	1318	431	1816
chr6	91006434	91006665	-	BACH2	91006544	G	T	aggtagcgaaccagtgatTTATTGTGAATGGGGAGCGGGTGACGTCAGCGCCGAATGTCAACAATGTAGCGATTGAGAGTGTGGGCGTTCCGGGGAGAGCGCAAGCCGCGCGGCGCGGAGCAAACAGCTCCGAGCCGCCGCCGCCTCAGCAGCAGCAGCAGCAGCAGCAGCGGCAGCAGCGGCCGTGCACGCCCGGGCTGCGGTCGCACAGCGCTAACGTGAGCGGCCGCCGCCCTCGCCACCCCGCCTGCACGACGCTCTTCCGATCTGTCCACAGAGTTAAcgactggagatcggaag	MUT	BACH2_MUT_G_T_110_bc31316	GTCCACAGAGTTA	1121	1070	954	731	740	1932	5449	0	95	296	344	234	27	1016	945	610	850	508	307	918	124	2404
chr6	91006434	91006665	-	BACH2	91006544	G	T	aggtagcgaaccagtgatTTATTGTGAATGGGGAGCGGGTGACGTCAGCGCCGAATGTCAACAATGTAGCGATTGAGAGTGTGGGCGTTCCGGGGAGAGCGCAAGCCGCGCGGCGCGGAGCAAACAGCTCCGAGCCGCCGCCGCCTCAGCAGCAGCAGCAGCAGCAGCAGCGGCAGCAGCGGCCGTGCACGCCCGGGCTGCGGTCGCACAGCGCTAACGTGAGCGGCCGCCGCCCTCGCCACCCCGCCTGCACGACGCTCTTCCGATCTACAGTCATACCAGAcgactggagatcggaag	MUT	BACH2_MUT_G_T_110_bc33161	ACAGTCATACCAG	221	333	259	194	215	272	579	0	16	61	63	46	0	207	250	34	91	73	75	210	121	554
chr6	91006434	91006665	-	BACH2	91006545	C	A	aggtagcgaaccagtgatTTATTGTGAATGGGGAGCGGGTGACGTCAGCGCCGAATGTCAACAATGTAGCGATTGAGAGTGTGGGCGTTCCGGGGAGAGCGCAAGCCGCGCGGCGCGGAGCAAACAGCGACGAGCCGCCGCCGCCTCAGCAGCAGCAGCAGCAGCAGCAGCGGCAGCAGCGGCCGTGCACGCCCGGGCTGCGGTCGCACAGCGCTAACGTGAGCGGCCGCCGCCCTCGCCACCCCGCCTGCACGACGCTCTTCCGATCTCGCTCGACTTGAAAcgactggagatcggaag	MUT	BACH2_MUT_C_A_111_bc5664	CGCTCGACTTGAA	3419	3271	3105	2607	2385	4277	8285	3	358	1360	1464	1130	15	2194	1898	765	1166	882	778	1704	367	4762
chr6	91006434	91006665	-	BACH2	91006545	C	A	aggtagcgaaccagtgatTTATTGTGAATGGGGAGCGGGTGACGTCAGCGCCGAATGTCAACAATGTAGCGATTGAGAGTGTGGGCGTTCCGGGGAGAGCGCAAGCCGCGCGGCGCGGAGCAAACAGCGACGAGCCGCCGCCGCCTCAGCAGCAGCAGCAGCAGCAGCAGCGGCAGCAGCGGCCGTGCACGCCCGGGCTGCGGTCGCACAGCGCTAACGTGAGCGGCCGCCGCCCTCGCCACCCCGCCTGCACGACGCTCTTCCGATCTTGAGGCCAGTCTAAcgactggagatcggaag	MUT	BACH2_MUT_C_A_111_bc30655	TGAGGCCAGTCTA	2007	1617	1717	1370	1441	2521	5916	1	250	782	920	506	19	1227	1744	689	701	435	495	1969	307	3943
chr6	91006434	91006665	-	BACH2	91006545	C	A	aggtagcgaaccagtgatTTATTGTGAATGGGGAGCGGGTGACGTCAGCGCCGAATGTCAACAATGTAGCGATTGAGAGTGTGGGCGTTCCGGGGAGAGCGCAAGCCGCGCGGCGCGGAGCAAACAGCGACGAGCCGCCGCCGCCTCAGCAGCAGCAGCAGCAGCAGCAGCGGCAGCAGCGGCCGTGCACGCCCGGGCTGCGGTCGCACAGCGCTAACGTGAGCGGCCGCCGCCCTCGCCACCCCGCCTGCACGACGCTCTTCCGATCTAGATGATAGCCGAAcgactggagatcggaag	MUT	BACH2_MUT_C_A_111_bc17909	AGATGATAGCCGA	2745	3056	2596	2065	2326	5221	10937	6	309	856	1058	830	59	2766	3551	2179	1840	1229	1050	2855	535	6461
chr6	91006434	91006665	-	BACH2	91006545	C	G	aggtagcgaaccagtgatTTATTGTGAATGGGGAGCGGGTGACGTCAGCGCCGAATGTCAACAATGTAGCGATTGAGAGTGTGGGCGTTCCGGGGAGAGCGCAAGCCGCGCGGCGCGGAGCAAACAGCGGCGAGCCGCCGCCGCCTCAGCAGCAGCAGCAGCAGCAGCAGCGGCAGCAGCGGCCGTGCACGCCCGGGCTGCGGTCGCACAGCGCTAACGTGAGCGGCCGCCGCCCTCGCCACCCCGCCTGCACGACGCTCTTCCGATCTAGAAGTGGAGGCAAcgactggagatcggaag	MUT	BACH2_MUT_C_G_111_bc22228	AGAAGTGGAGGCA	1151	1113	1000	914	893	2408	5019	0	170	1162	1122	770	37	1281	1767	1172	783	651	939	1664	743	3027
chr6	91006434	91006665	-	BACH2	91006545	C	G	aggtagcgaaccagtgatTTATTGTGAATGGGGAGCGGGTGACGTCAGCGCCGAATGTCAACAATGTAGCGATTGAGAGTGTGGGCGTTCCGGGGAGAGCGCAAGCCGCGCGGCGCGGAGCAAACAGCGGCGAGCCGCCGCCGCCTCAGCAGCAGCAGCAGCAGCAGCAGCGGCAGCAGCGGCCGTGCACGCCCGGGCTGCGGTCGCACAGCGCTAACGTGAGCGGCCGCCGCCCTCGCCACCCCGCCTGCACGACGCTCTTCCGATCTGCAACTTCAAGGAAcgactggagatcggaag	MUT	BACH2_MUT_C_G_111_bc15500	GCAACTTCAAGGA	1800	1871	1549	1261	1274	2765	7282	2	180	785	850	675	45	1393	1476	1109	834	660	1090	1469	387	3971
chr6	91006434	91006665	-	BACH2	91006545	C	G	aggtagcgaaccagtgatTTATTGTGAATGGGGAGCGGGTGACGTCAGCGCCGAATGTCAACAATGTAGCGATTGAGAGTGTGGGCGTTCCGGGGAGAGCGCAAGCCGCGCGGCGCGGAGCAAACAGCGGCGAGCCGCCGCCGCCTCAGCAGCAGCAGCAGCAGCAGCAGCGGCAGCAGCGGCCGTGCACGCCCGGGCTGCGGTCGCACAGCGCTAACGTGAGCGGCCGCCGCCCTCGCCACCCCGCCTGCACGACGCTCTTCCGATCTCATGGCCATGCTAAcgactggagatcggaag	MUT	BACH2_MUT_C_G_111_bc29990	CATGGCCATGCTA	1914	1417	1651	1104	1238	2504	5058	0	160	893	894	678	28	1178	1466	546	655	562	391	913	359	2934
chr6	91006434	91006665	-	BACH2	91006545	C	T	aggtagcgaaccagtgatTTATTGTGAATGGGGAGCGGGTGACGTCAGCGCCGAATGTCAACAATGTAGCGATTGAGAGTGTGGGCGTTCCGGGGAGAGCGCAAGCCGCGCGGCGCGGAGCAAACAGCGTCGAGCCGCCGCCGCCTCAGCAGCAGCAGCAGCAGCAGCAGCGGCAGCAGCGGCCGTGCACGCCCGGGCTGCGGTCGCACAGCGCTAACGTGAGCGGCCGCCGCCCTCGCCACCCCGCCTGCACGACGCTCTTCCGATCTATCGGAGTACACAAcgactggagatcggaag	MUT	BACH2_MUT_C_T_111_bc20864	ATCGGAGTACACA	4200	4789	4436	2421	3170	4329	7703	2	510	2231	1956	1572	36	1764	2442	772	947	699	601	1790	392	4428
chr6	91006434	91006665	-	BACH2	91006545	C	T	aggtagcgaaccagtgatTTATTGTGAATGGGGAGCGGGTGACGTCAGCGCCGAATGTCAACAATGTAGCGATTGAGAGTGTGGGCGTTCCGGGGAGAGCGCAAGCCGCGCGGCGCGGAGCAAACAGCGTCGAGCCGCCGCCGCCTCAGCAGCAGCAGCAGCAGCAGCAGCGGCAGCAGCGGCCGTGCACGCCCGGGCTGCGGTCGCACAGCGCTAACGTGAGCGGCCGCCGCCCTCGCCACCCCGCCTGCACGACGCTCTTCCGATCTACGCCATGAAGTGAcgactggagatcggaag	MUT	BACH2_MUT_C_T_111_bc43028	ACGCCATGAAGTG	3115	4278	3394	2779	2898	4499	8504	2	574	2579	2571	1840	19	2280	3002	1083	1247	715	744	2209	836	3902
chr6	91006434	91006665	-	BACH2	91006545	C	T	aggtagcgaaccagtgatTTATTGTGAATGGGGAGCGGGTGACGTCAGCGCCGAATGTCAACAATGTAGCGATTGAGAGTGTGGGCGTTCCGGGGAGAGCGCAAGCCGCGCGGCGCGGAGCAAACAGCGTCGAGCCGCCGCCGCCTCAGCAGCAGCAGCAGCAGCAGCAGCGGCAGCAGCGGCCGTGCACGCCCGGGCTGCGGTCGCACAGCGCTAACGTGAGCGGCCGCCGCCCTCGCCACCCCGCCTGCACGACGCTCTTCCGATCTTGTTCTAGTTCGGAcgactggagatcggaag	MUT	BACH2_MUT_C_T_111_bc36692	TGTTCTAGTTCGG	2164	2366	2509	1722	2040	4334	7999	1	387	1510	1636	1321	25	2808	2861	1747	1121	1003	1311	2357	763	4228
chr6	91006434	91006665	-	BACH2	91006546	C	A	aggtagcgaaccagtgatTTATTGTGAATGGGGAGCGGGTGACGTCAGCGCCGAATGTCAACAATGTAGCGATTGAGAGTGTGGGCGTTCCGGGGAGAGCGCAAGCCGCGCGGCGCGGAGCAAACAGCGCAGAGCCGCCGCCGCCTCAGCAGCAGCAGCAGCAGCAGCAGCGGCAGCAGCGGCCGTGCACGCCCGGGCTGCGGTCGCACAGCGCTAACGTGAGCGGCCGCCGCCCTCGCCACCCCGCCTGCACGACGCTCTTCCGATCTTGTGTGGCGCTAAAcgactggagatcggaag	MUT	BACH2_MUT_C_A_112_bc13036	TGTGTGGCGCTAA	1910	1802	1918	1575	1516	2042	5728	0	172	647	765	494	0	2000	1760	743	743	688	690	1433	456	3565
chr6	91006434	91006665	-	BACH2	91006546	C	A	aggtagcgaaccagtgatTTATTGTGAATGGGGAGCGGGTGACGTCAGCGCCGAATGTCAACAATGTAGCGATTGAGAGTGTGGGCGTTCCGGGGAGAGCGCAAGCCGCGCGGCGCGGAGCAAACAGCGCAGAGCCGCCGCCGCCTCAGCAGCAGCAGCAGCAGCAGCAGCGGCAGCAGCGGCCGTGCACGCCCGGGCTGCGGTCGCACAGCGCTAACGTGAGCGGCCGCCGCCCTCGCCACCCCGCCTGCACGACGCTCTTCCGATCTGTAAGCCATACCGAcgactggagatcggaag	MUT	BACH2_MUT_C_A_112_bc40888	GTAAGCCATACCG	2882	3251	3019	2160	2659	5129	12622	3	281	1359	1443	1039	51	3287	3372	1410	1391	1345	1198	2828	724	5799
chr6	91006434	91006665	-	BACH2	91006546	C	A	aggtagcgaaccagtgatTTATTGTGAATGGGGAGCGGGTGACGTCAGCGCCGAATGTCAACAATGTAGCGATTGAGAGTGTGGGCGTTCCGGGGAGAGCGCAAGCCGCGCGGCGCGGAGCAAACAGCGCAGAGCCGCCGCCGCCTCAGCAGCAGCAGCAGCAGCAGCAGCGGCAGCAGCGGCCGTGCACGCCCGGGCTGCGGTCGCACAGCGCTAACGTGAGCGGCCGCCGCCCTCGCCACCCCGCCTGCACGACGCTCTTCCGATCTAGACGAACAGCAAAcgactggagatcggaag	MUT	BACH2_MUT_C_A_112_bc7377	AGACGAACAGCAA	673	420	618	441	515	946	2354	0	45	135	258	116	1	748	693	287	318	274	84	597	8	1461
chr6	91006434	91006665	-	BACH2	91006546	C	G	aggtagcgaaccagtgatTTATTGTGAATGGGGAGCGGGTGACGTCAGCGCCGAATGTCAACAATGTAGCGATTGAGAGTGTGGGCGTTCCGGGGAGAGCGCAAGCCGCGCGGCGCGGAGCAAACAGCGCGGAGCCGCCGCCGCCTCAGCAGCAGCAGCAGCAGCAGCAGCGGCAGCAGCGGCCGTGCACGCCCGGGCTGCGGTCGCACAGCGCTAACGTGAGCGGCCGCCGCCCTCGCCACCCCGCCTGCACGACGCTCTTCCGATCTAACGTGGATAGCAAcgactggagatcggaag	MUT	BACH2_MUT_C_G_112_bc22079	AACGTGGATAGCA	1484	1427	1450	1230	1191	2525	5652	0	132	567	703	535	14	1214	1631	609	835	494	848	1453	430	2949
chr6	91006434	91006665	-	BACH2	91006546	C	G	aggtagcgaaccagtgatTTATTGTGAATGGGGAGCGGGTGACGTCAGCGCCGAATGTCAACAATGTAGCGATTGAGAGTGTGGGCGTTCCGGGGAGAGCGCAAGCCGCGCGGCGCGGAGCAAACAGCGCGGAGCCGCCGCCGCCTCAGCAGCAGCAGCAGCAGCAGCAGCGGCAGCAGCGGCCGTGCACGCCCGGGCTGCGGTCGCACAGCGCTAACGTGAGCGGCCGCCGCCCTCGCCACCCCGCCTGCACGACGCTCTTCCGATCTTATACTGGCTCGCAcgactggagatcggaag	MUT	BACH2_MUT_C_G_112_bc47500	TATACTGGCTCGC	1948	1969	1489	1300	1389	3177	7429	1	197	638	674	524	30	1659	1669	1099	712	598	663	1624	495	4035
chr6	91006434	91006665	-	BACH2	91006546	C	G	aggtagcgaaccagtgatTTATTGTGAATGGGGAGCGGGTGACGTCAGCGCCGAATGTCAACAATGTAGCGATTGAGAGTGTGGGCGTTCCGGGGAGAGCGCAAGCCGCGCGGCGCGGAGCAAACAGCGCGGAGCCGCCGCCGCCTCAGCAGCAGCAGCAGCAGCAGCAGCGGCAGCAGCGGCCGTGCACGCCCGGGCTGCGGTCGCACAGCGCTAACGTGAGCGGCCGCCGCCCTCGCCACCCCGCCTGCACGACGCTCTTCCGATCTGCTGCCATCAGTTAcgactggagatcggaag	MUT	BACH2_MUT_C_G_112_bc56151	GCTGCCATCAGTT	2145	2151	2021	1558	1718	4271	8860	0	346	1414	1507	1069	23	2017	2833	1555	1442	870	1378	2175	858	4255
chr6	91006434	91006665	-	BACH2	91006546	C	T	aggtagcgaaccagtgatTTATTGTGAATGGGGAGCGGGTGACGTCAGCGCCGAATGTCAACAATGTAGCGATTGAGAGTGTGGGCGTTCCGGGGAGAGCGCAAGCCGCGCGGCGCGGAGCAAACAGCGCTGAGCCGCCGCCGCCTCAGCAGCAGCAGCAGCAGCAGCAGCGGCAGCAGCGGCCGTGCACGCCCGGGCTGCGGTCGCACAGCGCTAACGTGAGCGGCCGCCGCCCTCGCCACCCCGCCTGCACGACGCTCTTCCGATCTTTCGTGACATCCAAcgactggagatcggaag	MUT	BACH2_MUT_C_T_112_bc24449	TTCGTGACATCCA	2060	1873	1829	1402	1668	3809	8146	0	189	556	818	520	20	1998	2092	895	1009	822	573	1827	445	4785
chr6	91006434	91006665	-	BACH2	91006546	C	T	aggtagcgaaccagtgatTTATTGTGAATGGGGAGCGGGTGACGTCAGCGCCGAATGTCAACAATGTAGCGATTGAGAGTGTGGGCGTTCCGGGGAGAGCGCAAGCCGCGCGGCGCGGAGCAAACAGCGCTGAGCCGCCGCCGCCTCAGCAGCAGCAGCAGCAGCAGCAGCGGCAGCAGCGGCCGTGCACGCCCGGGCTGCGGTCGCACAGCGCTAACGTGAGCGGCCGCCGCCCTCGCCACCCCGCCTGCACGACGCTCTTCCGATCTCCACAATGCCTAAAcgactggagatcggaag	MUT	BACH2_MUT_C_T_112_bc13319	CCACAATGCCTAA	0	0	0	0	0	0	0	0	0	0	0	0	0	0	0	0	0	0	0	0	0	0
chr6	91006434	91006665	-	BACH2	91006546	C	T	aggtagcgaaccagtgatTTATTGTGAATGGGGAGCGGGTGACGTCAGCGCCGAATGTCAACAATGTAGCGATTGAGAGTGTGGGCGTTCCGGGGAGAGCGCAAGCCGCGCGGCGCGGAGCAAACAGCGCTGAGCCGCCGCCGCCTCAGCAGCAGCAGCAGCAGCAGCAGCGGCAGCAGCGGCCGTGCACGCCCGGGCTGCGGTCGCACAGCGCTAACGTGAGCGGCCGCCGCCCTCGCCACCCCGCCTGCACGACGCTCTTCCGATCTTTAGCAACGTTCGAcgactggagatcggaag	MUT	BACH2_MUT_C_T_112_bc42691	TTAGCAACGTTCG	1408	949	1031	1018	854	4334	9954	1	203	854	1040	773	38	1917	2038	1072	1146	871	813	2360	337	3983
chr6	91006434	91006665	-	BACH2	91006547	G	A	aggtagcgaaccagtgatTTATTGTGAATGGGGAGCGGGTGACGTCAGCGCCGAATGTCAACAATGTAGCGATTGAGAGTGTGGGCGTTCCGGGGAGAGCGCAAGCCGCGCGGCGCGGAGCAAACAGCGCCAAGCCGCCGCCGCCTCAGCAGCAGCAGCAGCAGCAGCAGCGGCAGCAGCGGCCGTGCACGCCCGGGCTGCGGTCGCACAGCGCTAACGTGAGCGGCCGCCGCCCTCGCCACCCCGCCTGCACGACGCTCTTCCGATCTCACTAAGCGATAGAcgactggagatcggaag	MUT	BACH2_MUT_G_A_113_bc33483	CACTAAGCGATAG	1424	822	1324	830	909	1776	3927	0	120	401	418	328	11	849	1360	452	618	352	217	1050	52	2476
chr6	91006434	91006665	-	BACH2	91006547	G	A	aggtagcgaaccagtgatTTATTGTGAATGGGGAGCGGGTGACGTCAGCGCCGAATGTCAACAATGTAGCGATTGAGAGTGTGGGCGTTCCGGGGAGAGCGCAAGCCGCGCGGCGCGGAGCAAACAGCGCCAAGCCGCCGCCGCCTCAGCAGCAGCAGCAGCAGCAGCAGCGGCAGCAGCGGCCGTGCACGCCCGGGCTGCGGTCGCACAGCGCTAACGTGAGCGGCCGCCGCCCTCGCCACCCCGCCTGCACGACGCTCTTCCGATCTTCATGAGGTAGAGAcgactggagatcggaag	MUT	BACH2_MUT_G_A_113_bc32468	TCATGAGGTAGAG	1525	1631	1301	1055	1197	1792	7581	0	235	864	1146	717	8	1216	1884	814	796	525	235	1509	291	3760
chr6	91006434	91006665	-	BACH2	91006547	G	A	aggtagcgaaccagtgatTTATTGTGAATGGGGAGCGGGTGACGTCAGCGCCGAATGTCAACAATGTAGCGATTGAGAGTGTGGGCGTTCCGGGGAGAGCGCAAGCCGCGCGGCGCGGAGCAAACAGCGCCAAGCCGCCGCCGCCTCAGCAGCAGCAGCAGCAGCAGCAGCGGCAGCAGCGGCCGTGCACGCCCGGGCTGCGGTCGCACAGCGCTAACGTGAGCGGCCGCCGCCCTCGCCACCCCGCCTGCACGACGCTCTTCCGATCTGCAGCAAGTAGTTAcgactggagatcggaag	MUT	BACH2_MUT_G_A_113_bc56175	GCAGCAAGTAGTT	256	295	232	159	164	339	959	0	24	56	73	53	11	136	224	125	108	94	8	188	64	433
chr6	91006434	91006665	-	BACH2	91006547	G	C	aggtagcgaaccagtgatTTATTGTGAATGGGGAGCGGGTGACGTCAGCGCCGAATGTCAACAATGTAGCGATTGAGAGTGTGGGCGTTCCGGGGAGAGCGCAAGCCGCGCGGCGCGGAGCAAACAGCGCCCAGCCGCCGCCGCCTCAGCAGCAGCAGCAGCAGCAGCAGCGGCAGCAGCGGCCGTGCACGCCCGGGCTGCGGTCGCACAGCGCTAACGTGAGCGGCCGCCGCCCTCGCCACCCCGCCTGCACGACGCTCTTCCGATCTAGTACACCTCTCTAcgactggagatcggaag	MUT	BACH2_MUT_G_C_113_bc55618	AGTACACCTCTCT	1716	1780	1584	985	1190	2183	6904	1	154	651	687	488	2	1103	1470	452	639	550	482	980	151	2870
chr6	91006434	91006665	-	BACH2	91006547	G	C	aggtagcgaaccagtgatTTATTGTGAATGGGGAGCGGGTGACGTCAGCGCCGAATGTCAACAATGTAGCGATTGAGAGTGTGGGCGTTCCGGGGAGAGCGCAAGCCGCGCGGCGCGGAGCAAACAGCGCCCAGCCGCCGCCGCCTCAGCAGCAGCAGCAGCAGCAGCAGCGGCAGCAGCGGCCGTGCACGCCCGGGCTGCGGTCGCACAGCGCTAACGTGAGCGGCCGCCGCCCTCGCCACCCCGCCTGCACGACGCTCTTCCGATCTAGTGACAGGTGAAAcgactggagatcggaag	MUT	BACH2_MUT_G_C_113_bc4964	AGTGACAGGTGAA	1872	1063	1337	919	992	2854	8930	1	91	304	410	259	21	1506	1462	634	1031	642	446	1516	442	4390
chr6	91006434	91006665	-	BACH2	91006547	G	C	aggtagcgaaccagtgatTTATTGTGAATGGGGAGCGGGTGACGTCAGCGCCGAATGTCAACAATGTAGCGATTGAGAGTGTGGGCGTTCCGGGGAGAGCGCAAGCCGCGCGGCGCGGAGCAAACAGCGCCCAGCCGCCGCCGCCTCAGCAGCAGCAGCAGCAGCAGCAGCGGCAGCAGCGGCCGTGCACGCCCGGGCTGCGGTCGCACAGCGCTAACGTGAGCGGCCGCCGCCCTCGCCACCCCGCCTGCACGACGCTCTTCCGATCTAGATCCATCATGGAcgactggagatcggaag	MUT	BACH2_MUT_G_C_113_bc37406	AGATCCATCATGG	3817	3921	3633	2987	3190	6221	12233	3	480	2139	2369	1734	72	2723	3779	2063	1750	1216	1724	3162	1819	5843
chr6	91006434	91006665	-	BACH2	91006547	G	T	aggtagcgaaccagtgatTTATTGTGAATGGGGAGCGGGTGACGTCAGCGCCGAATGTCAACAATGTAGCGATTGAGAGTGTGGGCGTTCCGGGGAGAGCGCAAGCCGCGCGGCGCGGAGCAAACAGCGCCTAGCCGCCGCCGCCTCAGCAGCAGCAGCAGCAGCAGCAGCGGCAGCAGCGGCCGTGCACGCCCGGGCTGCGGTCGCACAGCGCTAACGTGAGCGGCCGCCGCCCTCGCCACCCCGCCTGCACGACGCTCTTCCGATCTCCTCAAGGTTGAAAcgactggagatcggaag	MUT	BACH2_MUT_G_T_113_bc5602	CCTCAAGGTTGAA	71	37	98	96	46	60	907	0	9	14	15	0	0	170	176	70	216	69	4	108	139	466
chr6	91006434	91006665	-	BACH2	91006547	G	T	aggtagcgaaccagtgatTTATTGTGAATGGGGAGCGGGTGACGTCAGCGCCGAATGTCAACAATGTAGCGATTGAGAGTGTGGGCGTTCCGGGGAGAGCGCAAGCCGCGCGGCGCGGAGCAAACAGCGCCTAGCCGCCGCCGCCTCAGCAGCAGCAGCAGCAGCAGCAGCGGCAGCAGCGGCCGTGCACGCCCGGGCTGCGGTCGCACAGCGCTAACGTGAGCGGCCGCCGCCCTCGCCACCCCGCCTGCACGACGCTCTTCCGATCTCAGCTTGCACCAAAcgactggagatcggaag	MUT	BACH2_MUT_G_T_113_bc8898	CAGCTTGCACCAA	2848	3643	2931	2298	2810	4287	8551	2	846	5782	7099	3388	22	3429	3455	4008	1282	921	1516	2213	1036	4131
chr6	91006434	91006665	-	BACH2	91006547	G	T	aggtagcgaaccagtgatTTATTGTGAATGGGGAGCGGGTGACGTCAGCGCCGAATGTCAACAATGTAGCGATTGAGAGTGTGGGCGTTCCGGGGAGAGCGCAAGCCGCGCGGCGCGGAGCAAACAGCGCCTAGCCGCCGCCGCCTCAGCAGCAGCAGCAGCAGCAGCAGCGGCAGCAGCGGCCGTGCACGCCCGGGCTGCGGTCGCACAGCGCTAACGTGAGCGGCCGCCGCCCTCGCCACCCCGCCTGCACGACGCTCTTCCGATCTAGTACGCTCTGAAAcgactggagatcggaag	MUT	BACH2_MUT_G_T_113_bc5526	AGTACGCTCTGAA	3712	3735	3637	2729	2946	7497	13856	2	462	2250	2295	1803	44	3595	4430	2256	1789	1746	2205	4159	1811	7974
chr6	91006434	91006665	-	BACH2	91006548	A	C	aggtagcgaaccagtgatTTATTGTGAATGGGGAGCGGGTGACGTCAGCGCCGAATGTCAACAATGTAGCGATTGAGAGTGTGGGCGTTCCGGGGAGAGCGCAAGCCGCGCGGCGCGGAGCAAACAGCGCCGCGCCGCCGCCGCCTCAGCAGCAGCAGCAGCAGCAGCAGCGGCAGCAGCGGCCGTGCACGCCCGGGCTGCGGTCGCACAGCGCTAACGTGAGCGGCCGCCGCCCTCGCCACCCCGCCTGCACGACGCTCTTCCGATCTAATCGATAGCTCGAcgactggagatcggaag	MUT	BACH2_MUT_A_C_114_bc42319	AATCGATAGCTCG	2866	3040	2853	2251	2350	3955	9870	1	422	1844	2043	1189	48	3324	4979	2123	1271	1351	1696	2886	741	6579
chr6	91006434	91006665	-	BACH2	91006548	A	C	aggtagcgaaccagtgatTTATTGTGAATGGGGAGCGGGTGACGTCAGCGCCGAATGTCAACAATGTAGCGATTGAGAGTGTGGGCGTTCCGGGGAGAGCGCAAGCCGCGCGGCGCGGAGCAAACAGCGCCGCGCCGCCGCCGCCTCAGCAGCAGCAGCAGCAGCAGCAGCGGCAGCAGCGGCCGTGCACGCCCGGGCTGCGGTCGCACAGCGCTAACGTGAGCGGCCGCCGCCCTCGCCACCCCGCCTGCACGACGCTCTTCCGATCTTTGCGGTCACGAAAcgactggagatcggaag	MUT	BACH2_MUT_A_C_114_bc3396	TTGCGGTCACGAA	2574	3315	2349	1806	1931	3822	8024	0	300	950	1093	746	18	1487	2749	862	1325	980	669	2047	384	4870
chr6	91006434	91006665	-	BACH2	91006548	A	C	aggtagcgaaccagtgatTTATTGTGAATGGGGAGCGGGTGACGTCAGCGCCGAATGTCAACAATGTAGCGATTGAGAGTGTGGGCGTTCCGGGGAGAGCGCAAGCCGCGCGGCGCGGAGCAAACAGCGCCGCGCCGCCGCCGCCTCAGCAGCAGCAGCAGCAGCAGCAGCGGCAGCAGCGGCCGTGCACGCCCGGGCTGCGGTCGCACAGCGCTAACGTGAGCGGCCGCCGCCCTCGCCACCCCGCCTGCACGACGCTCTTCCGATCTGCCGAGGTTATAAAcgactggagatcggaag	MUT	BACH2_MUT_A_C_114_bc11536	GCCGAGGTTATAA	729	649	739	418	506	1068	2270	7	88	412	404	285	0	324	524	128	132	154	307	414	121	1007
chr6	91006434	91006665	-	BACH2	91006548	A	G	aggtagcgaaccagtgatTTATTGTGAATGGGGAGCGGGTGACGTCAGCGCCGAATGTCAACAATGTAGCGATTGAGAGTGTGGGCGTTCCGGGGAGAGCGCAAGCCGCGCGGCGCGGAGCAAACAGCGCCGGGCCGCCGCCGCCTCAGCAGCAGCAGCAGCAGCAGCAGCGGCAGCAGCGGCCGTGCACGCCCGGGCTGCGGTCGCACAGCGCTAACGTGAGCGGCCGCCGCCCTCGCCACCCCGCCTGCACGACGCTCTTCCGATCTTCCACGGTCAGAAAcgactggagatcggaag	MUT	BACH2_MUT_A_G_114_bc1305	TCCACGGTCAGAA	1646	1584	1398	1174	1210	2712	5573	0	177	389	512	418	39	1090	1575	512	857	398	657	1408	251	3477
chr6	91006434	91006665	-	BACH2	91006548	A	G	aggtagcgaaccagtgatTTATTGTGAATGGGGAGCGGGTGACGTCAGCGCCGAATGTCAACAATGTAGCGATTGAGAGTGTGGGCGTTCCGGGGAGAGCGCAAGCCGCGCGGCGCGGAGCAAACAGCGCCGGGCCGCCGCCGCCTCAGCAGCAGCAGCAGCAGCAGCAGCGGCAGCAGCGGCCGTGCACGCCCGGGCTGCGGTCGCACAGCGCTAACGTGAGCGGCCGCCGCCCTCGCCACCCCGCCTGCACGACGCTCTTCCGATCTCTGTTCCGACTTAAcgactggagatcggaag	MUT	BACH2_MUT_A_G_114_bc31798	CTGTTCCGACTTA	859	729	841	616	739	1621	3850	0	88	424	459	358	67	823	740	185	493	414	573	753	95	2022
chr6	91006434	91006665	-	BACH2	91006548	A	G	aggtagcgaaccagtgatTTATTGTGAATGGGGAGCGGGTGACGTCAGCGCCGAATGTCAACAATGTAGCGATTGAGAGTGTGGGCGTTCCGGGGAGAGCGCAAGCCGCGCGGCGCGGAGCAAACAGCGCCGGGCCGCCGCCGCCTCAGCAGCAGCAGCAGCAGCAGCAGCGGCAGCAGCGGCCGTGCACGCCCGGGCTGCGGTCGCACAGCGCTAACGTGAGCGGCCGCCGCCCTCGCCACCCCGCCTGCACGACGCTCTTCCGATCTTGTCTGTGGCTAAAcgactggagatcggaag	MUT	BACH2_MUT_A_G_114_bc12978	TGTCTGTGGCTAA	2438	2099	2048	1694	1669	4009	6089	0	284	982	1044	878	16	2265	3282	1163	974	645	767	1669	466	4107
chr6	91006434	91006665	-	BACH2	91006548	A	T	aggtagcgaaccagtgatTTATTGTGAATGGGGAGCGGGTGACGTCAGCGCCGAATGTCAACAATGTAGCGATTGAGAGTGTGGGCGTTCCGGGGAGAGCGCAAGCCGCGCGGCGCGGAGCAAACAGCGCCGTGCCGCCGCCGCCTCAGCAGCAGCAGCAGCAGCAGCAGCGGCAGCAGCGGCCGTGCACGCCCGGGCTGCGGTCGCACAGCGCTAACGTGAGCGGCCGCCGCCCTCGCCACCCCGCCTGCACGACGCTCTTCCGATCTCAATCGTACGCAAAcgactggagatcggaag	MUT	BACH2_MUT_A_T_114_bc8021	CAATCGTACGCAA	518	346	308	279	297	543	2491	0	34	112	162	82	10	427	537	194	374	244	99	358	30	1327
chr6	91006434	91006665	-	BACH2	91006548	A	T	aggtagcgaaccagtgatTTATTGTGAATGGGGAGCGGGTGACGTCAGCGCCGAATGTCAACAATGTAGCGATTGAGAGTGTGGGCGTTCCGGGGAGAGCGCAAGCCGCGCGGCGCGGAGCAAACAGCGCCGTGCCGCCGCCGCCTCAGCAGCAGCAGCAGCAGCAGCAGCGGCAGCAGCGGCCGTGCACGCCCGGGCTGCGGTCGCACAGCGCTAACGTGAGCGGCCGCCGCCCTCGCCACCCCGCCTGCACGACGCTCTTCCGATCTAAGTGATCACTGGAcgactggagatcggaag	MUT	BACH2_MUT_A_T_114_bc38448	AAGTGATCACTGG	2344	2275	2360	1603	1750	3803	8325	2	295	927	1150	832	0	1700	1929	727	1447	862	493	1642	322	4487
chr6	91006434	91006665	-	BACH2	91006548	A	T	aggtagcgaaccagtgatTTATTGTGAATGGGGAGCGGGTGACGTCAGCGCCGAATGTCAACAATGTAGCGATTGAGAGTGTGGGCGTTCCGGGGAGAGCGCAAGCCGCGCGGCGCGGAGCAAACAGCGCCGTGCCGCCGCCGCCTCAGCAGCAGCAGCAGCAGCAGCAGCGGCAGCAGCGGCCGTGCACGCCCGGGCTGCGGTCGCACAGCGCTAACGTGAGCGGCCGCCGCCCTCGCCACCCCGCCTGCACGACGCTCTTCCGATCTCGCTCCATGAGATAcgactggagatcggaag	MUT	BACH2_MUT_A_T_114_bc53097	CGCTCCATGAGAT	2834	2973	2456	1645	2200	5557	7506	0	237	1003	1009	802	17	1921	2473	1047	937	788	1104	1872	1049	4017
chr6	91006434	91006665	-	BACH2	91006549	G	A	aggtagcgaaccagtgatTTATTGTGAATGGGGAGCGGGTGACGTCAGCGCCGAATGTCAACAATGTAGCGATTGAGAGTGTGGGCGTTCCGGGGAGAGCGCAAGCCGCGCGGCGCGGAGCAAACAGCGCCGAACCGCCGCCGCCTCAGCAGCAGCAGCAGCAGCAGCAGCGGCAGCAGCGGCCGTGCACGCCCGGGCTGCGGTCGCACAGCGCTAACGTGAGCGGCCGCCGCCCTCGCCACCCCGCCTGCACGACGCTCTTCCGATCTCACCGTTACTGAAAcgactggagatcggaag	MUT	BACH2_MUT_G_A_115_bc5302	CACCGTTACTGAA	668	684	719	762	728	1776	3680	0	136	676	702	423	23	1022	1303	443	453	481	360	707	304	1634
chr6	91006434	91006665	-	BACH2	91006549	G	A	aggtagcgaaccagtgatTTATTGTGAATGGGGAGCGGGTGACGTCAGCGCCGAATGTCAACAATGTAGCGATTGAGAGTGTGGGCGTTCCGGGGAGAGCGCAAGCCGCGCGGCGCGGAGCAAACAGCGCCGAACCGCCGCCGCCTCAGCAGCAGCAGCAGCAGCAGCAGCGGCAGCAGCGGCCGTGCACGCCCGGGCTGCGGTCGCACAGCGCTAACGTGAGCGGCCGCCGCCCTCGCCACCCCGCCTGCACGACGCTCTTCCGATCTGAGTCACTGCTAAAcgactggagatcggaag	MUT	BACH2_MUT_G_A_115_bc13125	GAGTCACTGCTAA	2861	2566	2369	1797	1941	4220	8497	1	244	1144	1122	897	31	2004	2498	1046	856	1264	562	1597	813	4592
chr6	91006434	91006665	-	BACH2	91006549	G	A	aggtagcgaaccagtgatTTATTGTGAATGGGGAGCGGGTGACGTCAGCGCCGAATGTCAACAATGTAGCGATTGAGAGTGTGGGCGTTCCGGGGAGAGCGCAAGCCGCGCGGCGCGGAGCAAACAGCGCCGAACCGCCGCCGCCTCAGCAGCAGCAGCAGCAGCAGCAGCGGCAGCAGCGGCCGTGCACGCCCGGGCTGCGGTCGCACAGCGCTAACGTGAGCGGCCGCCGCCCTCGCCACCCCGCCTGCACGACGCTCTTCCGATCTGACTCTCACGATAAcgactggagatcggaag	MUT	BACH2_MUT_G_A_115_bc26871	GACTCTCACGATA	4384	4185	3564	3021	3480	7416	16643	4	634	2993	3058	2005	72	4120	5418	2447	2177	1603	2035	4104	1011	7386
chr6	91006434	91006665	-	BACH2	91006549	G	C	aggtagcgaaccagtgatTTATTGTGAATGGGGAGCGGGTGACGTCAGCGCCGAATGTCAACAATGTAGCGATTGAGAGTGTGGGCGTTCCGGGGAGAGCGCAAGCCGCGCGGCGCGGAGCAAACAGCGCCGACCCGCCGCCGCCTCAGCAGCAGCAGCAGCAGCAGCAGCGGCAGCAGCGGCCGTGCACGCCCGGGCTGCGGTCGCACAGCGCTAACGTGAGCGGCCGCCGCCCTCGCCACCCCGCCTGCACGACGCTCTTCCGATCTAGTTCACGGTGAAAcgactggagatcggaag	MUT	BACH2_MUT_G_C_115_bc4987	AGTTCACGGTGAA	1031	1399	1091	811	932	1716	4963	0	82	388	433	349	27	911	1201	542	467	435	206	1268	475	2374
chr6	91006434	91006665	-	BACH2	91006549	G	C	aggtagcgaaccagtgatTTATTGTGAATGGGGAGCGGGTGACGTCAGCGCCGAATGTCAACAATGTAGCGATTGAGAGTGTGGGCGTTCCGGGGAGAGCGCAAGCCGCGCGGCGCGGAGCAAACAGCGCCGACCCGCCGCCGCCTCAGCAGCAGCAGCAGCAGCAGCAGCGGCAGCAGCGGCCGTGCACGCCCGGGCTGCGGTCGCACAGCGCTAACGTGAGCGGCCGCCGCCCTCGCCACCCCGCCTGCACGACGCTCTTCCGATCTCTGACCATTACCAAcgactggagatcggaag	MUT	BACH2_MUT_G_C_115_bc23903	CTGACCATTACCA	1769	2008	1499	1511	2134	3788	4255	1	211	848	842	728	97	1513	1961	718	835	632	1687	1789	1085	2158
chr6	91006434	91006665	-	BACH2	91006549	G	C	aggtagcgaaccagtgatTTATTGTGAATGGGGAGCGGGTGACGTCAGCGCCGAATGTCAACAATGTAGCGATTGAGAGTGTGGGCGTTCCGGGGAGAGCGCAAGCCGCGCGGCGCGGAGCAAACAGCGCCGACCCGCCGCCGCCTCAGCAGCAGCAGCAGCAGCAGCAGCGGCAGCAGCGGCCGTGCACGCCCGGGCTGCGGTCGCACAGCGCTAACGTGAGCGGCCGCCGCCCTCGCCACCCCGCCTGCACGACGCTCTTCCGATCTTGAGTGCCTACAAAcgactggagatcggaag	MUT	BACH2_MUT_G_C_115_bc7125	TGAGTGCCTACAA	2956	2598	2731	1836	2018	5097	15773	2	461	1952	2402	1627	38	3018	3461	1448	1815	1281	510	3466	435	7109
chr6	91006434	91006665	-	BACH2	91006549	G	T	aggtagcgaaccagtgatTTATTGTGAATGGGGAGCGGGTGACGTCAGCGCCGAATGTCAACAATGTAGCGATTGAGAGTGTGGGCGTTCCGGGGAGAGCGCAAGCCGCGCGGCGCGGAGCAAACAGCGCCGATCCGCCGCCGCCTCAGCAGCAGCAGCAGCAGCAGCAGCGGCAGCAGCGGCCGTGCACGCCCGGGCTGCGGTCGCACAGCGCTAACGTGAGCGGCCGCCGCCCTCGCCACCCCGCCTGCACGACGCTCTTCCGATCTGGAGACCGTATCAAcgactggagatcggaag	MUT	BACH2_MUT_G_T_115_bc25316	GGAGACCGTATCA	3788	5747	3902	2379	2948	4452	7767	1	484	2395	2195	1655	26	1567	2592	651	1006	834	1182	2085	602	3656
chr6	91006434	91006665	-	BACH2	91006549	G	T	aggtagcgaaccagtgatTTATTGTGAATGGGGAGCGGGTGACGTCAGCGCCGAATGTCAACAATGTAGCGATTGAGAGTGTGGGCGTTCCGGGGAGAGCGCAAGCCGCGCGGCGCGGAGCAAACAGCGCCGATCCGCCGCCGCCTCAGCAGCAGCAGCAGCAGCAGCAGCGGCAGCAGCGGCCGTGCACGCCCGGGCTGCGGTCGCACAGCGCTAACGTGAGCGGCCGCCGCCCTCGCCACCCCGCCTGCACGACGCTCTTCCGATCTACAGAGTATTCGGAcgactggagatcggaag	MUT	BACH2_MUT_G_T_115_bc36665	ACAGAGTATTCGG	469	437	374	202	274	1079	1155	0	42	102	140	106	0	226	396	170	215	93	32	277	234	657
chr6	91006434	91006665	-	BACH2	91006549	G	T	aggtagcgaaccagtgatTTATTGTGAATGGGGAGCGGGTGACGTCAGCGCCGAATGTCAACAATGTAGCGATTGAGAGTGTGGGCGTTCCGGGGAGAGCGCAAGCCGCGCGGCGCGGAGCAAACAGCGCCGATCCGCCGCCGCCTCAGCAGCAGCAGCAGCAGCAGCAGCGGCAGCAGCGGCCGTGCACGCCCGGGCTGCGGTCGCACAGCGCTAACGTGAGCGGCCGCCGCCCTCGCCACCCCGCCTGCACGACGCTCTTCCGATCTCTTCGCCTCTTGAAcgactggagatcggaag	MUT	BACH2_MUT_G_T_115_bc20675	CTTCGCCTCTTGA	2079	2919	2217	1571	1866	3653	3856	3	531	2735	2841	1605	28	1193	2724	971	939	776	1020	1675	686	2472
chr6	91006434	91006665	-	BACH2	91006550	C	A	aggtagcgaaccagtgatTTATTGTGAATGGGGAGCGGGTGACGTCAGCGCCGAATGTCAACAATGTAGCGATTGAGAGTGTGGGCGTTCCGGGGAGAGCGCAAGCCGCGCGGCGCGGAGCAAACAGCGCCGAGACGCCGCCGCCTCAGCAGCAGCAGCAGCAGCAGCAGCGGCAGCAGCGGCCGTGCACGCCCGGGCTGCGGTCGCACAGCGCTAACGTGAGCGGCCGCCGCCCTCGCCACCCCGCCTGCACGACGCTCTTCCGATCTGTCCTGTAGAGAAAcgactggagatcggaag	MUT	BACH2_MUT_C_A_116_bc509	GTCCTGTAGAGAA	3405	3512	3245	2230	2580	4934	8020	5	289	1190	1394	1068	35	2015	2164	1303	1459	1018	750	2176	794	4792
chr6	91006434	91006665	-	BACH2	91006550	C	A	aggtagcgaaccagtgatTTATTGTGAATGGGGAGCGGGTGACGTCAGCGCCGAATGTCAACAATGTAGCGATTGAGAGTGTGGGCGTTCCGGGGAGAGCGCAAGCCGCGCGGCGCGGAGCAAACAGCGCCGAGACGCCGCCGCCTCAGCAGCAGCAGCAGCAGCAGCAGCGGCAGCAGCGGCCGTGCACGCCCGGGCTGCGGTCGCACAGCGCTAACGTGAGCGGCCGCCGCCCTCGCCACCCCGCCTGCACGACGCTCTTCCGATCTTACCAATGGCGAAAcgactggagatcggaag	MUT	BACH2_MUT_C_A_116_bc3699	TACCAATGGCGAA	2647	3403	2766	1899	2165	4393	6036	3	388	1542	1666	1122	2	1560	2536	1085	1828	690	1571	2520	1023	3632
chr6	91006434	91006665	-	BACH2	91006550	C	A	aggtagcgaaccagtgatTTATTGTGAATGGGGAGCGGGTGACGTCAGCGCCGAATGTCAACAATGTAGCGATTGAGAGTGTGGGCGTTCCGGGGAGAGCGCAAGCCGCGCGGCGCGGAGCAAACAGCGCCGAGACGCCGCCGCCTCAGCAGCAGCAGCAGCAGCAGCAGCGGCAGCAGCGGCCGTGCACGCCCGGGCTGCGGTCGCACAGCGCTAACGTGAGCGGCCGCCGCCCTCGCCACCCCGCCTGCACGACGCTCTTCCGATCTGTGAGACGGATTAAcgactggagatcggaag	MUT	BACH2_MUT_C_A_116_bc31060	GTGAGACGGATTA	1225	1344	1250	742	981	1646	4010	3	120	476	524	344	24	703	833	433	443	418	260	880	159	2000
chr6	91006434	91006665	-	BACH2	91006550	C	G	aggtagcgaaccagtgatTTATTGTGAATGGGGAGCGGGTGACGTCAGCGCCGAATGTCAACAATGTAGCGATTGAGAGTGTGGGCGTTCCGGGGAGAGCGCAAGCCGCGCGGCGCGGAGCAAACAGCGCCGAGGCGCCGCCGCCTCAGCAGCAGCAGCAGCAGCAGCAGCGGCAGCAGCGGCCGTGCACGCCCGGGCTGCGGTCGCACAGCGCTAACGTGAGCGGCCGCCGCCCTCGCCACCCCGCCTGCACGACGCTCTTCCGATCTTCAAGCAGGTGTAAcgactggagatcggaag	MUT	BACH2_MUT_C_G_116_bc28880	TCAAGCAGGTGTA	2305	1862	2130	1264	1487	2628	6712	0	268	848	933	681	56	1812	2373	890	1109	655	1274	1693	596	4144
chr6	91006434	91006665	-	BACH2	91006550	C	G	aggtagcgaaccagtgatTTATTGTGAATGGGGAGCGGGTGACGTCAGCGCCGAATGTCAACAATGTAGCGATTGAGAGTGTGGGCGTTCCGGGGAGAGCGCAAGCCGCGCGGCGCGGAGCAAACAGCGCCGAGGCGCCGCCGCCTCAGCAGCAGCAGCAGCAGCAGCAGCGGCAGCAGCGGCCGTGCACGCCCGGGCTGCGGTCGCACAGCGCTAACGTGAGCGGCCGCCGCCCTCGCCACCCCGCCTGCACGACGCTCTTCCGATCTACACGACTCGCAAAcgactggagatcggaag	MUT	BACH2_MUT_C_G_116_bc8235	ACACGACTCGCAA	2506	2366	2371	1475	1904	4487	8503	2	283	1053	1049	708	11	2036	2493	803	960	902	687	1858	393	5104
chr6	91006434	91006665	-	BACH2	91006550	C	G	aggtagcgaaccagtgatTTATTGTGAATGGGGAGCGGGTGACGTCAGCGCCGAATGTCAACAATGTAGCGATTGAGAGTGTGGGCGTTCCGGGGAGAGCGCAAGCCGCGCGGCGCGGAGCAAACAGCGCCGAGGCGCCGCCGCCTCAGCAGCAGCAGCAGCAGCAGCAGCGGCAGCAGCGGCCGTGCACGCCCGGGCTGCGGTCGCACAGCGCTAACGTGAGCGGCCGCCGCCCTCGCCACCCCGCCTGCACGACGCTCTTCCGATCTCTGTGTATCACCAAcgactggagatcggaag	MUT	BACH2_MUT_C_G_116_bc23742	CTGTGTATCACCA	1362	1107	1028	751	890	2006	4786	1	128	457	587	478	64	838	1442	452	410	445	174	985	65	2539
chr6	91006434	91006665	-	BACH2	91006550	C	T	aggtagcgaaccagtgatTTATTGTGAATGGGGAGCGGGTGACGTCAGCGCCGAATGTCAACAATGTAGCGATTGAGAGTGTGGGCGTTCCGGGGAGAGCGCAAGCCGCGCGGCGCGGAGCAAACAGCGCCGAGTCGCCGCCGCCTCAGCAGCAGCAGCAGCAGCAGCAGCGGCAGCAGCGGCCGTGCACGCCCGGGCTGCGGTCGCACAGCGCTAACGTGAGCGGCCGCCGCCCTCGCCACCCCGCCTGCACGACGCTCTTCCGATCTGCTCTACACTCTAAcgactggagatcggaag	MUT	BACH2_MUT_C_T_116_bc30779	GCTCTACACTCTA	6485	7784	7354	4446	5711	11129	18145	2	986	3738	3724	2978	120	4508	5955	3863	2761	1908	1875	5661	1565	10512
chr6	91006434	91006665	-	BACH2	91006550	C	T	aggtagcgaaccagtgatTTATTGTGAATGGGGAGCGGGTGACGTCAGCGCCGAATGTCAACAATGTAGCGATTGAGAGTGTGGGCGTTCCGGGGAGAGCGCAAGCCGCGCGGCGCGGAGCAAACAGCGCCGAGTCGCCGCCGCCTCAGCAGCAGCAGCAGCAGCAGCAGCGGCAGCAGCGGCCGTGCACGCCCGGGCTGCGGTCGCACAGCGCTAACGTGAGCGGCCGCCGCCCTCGCCACCCCGCCTGCACGACGCTCTTCCGATCTCGTACCTCTCTTGAcgactggagatcggaag	MUT	BACH2_MUT_C_T_116_bc46243	CGTACCTCTCTTG	2380	2644	2357	1605	1846	2500	6197	1	335	1467	1513	1013	9	1466	1873	509	860	669	1133	1485	650	3303
chr6	91006434	91006665	-	BACH2	91006550	C	T	aggtagcgaaccagtgatTTATTGTGAATGGGGAGCGGGTGACGTCAGCGCCGAATGTCAACAATGTAGCGATTGAGAGTGTGGGCGTTCCGGGGAGAGCGCAAGCCGCGCGGCGCGGAGCAAACAGCGCCGAGTCGCCGCCGCCTCAGCAGCAGCAGCAGCAGCAGCAGCGGCAGCAGCGGCCGTGCACGCCCGGGCTGCGGTCGCACAGCGCTAACGTGAGCGGCCGCCGCCCTCGCCACCCCGCCTGCACGACGCTCTTCCGATCTAGGAGTCCGGATAAcgactggagatcggaag	MUT	BACH2_MUT_C_T_116_bc26842	AGGAGTCCGGATA	838	784	725	663	560	1511	3492	0	94	263	286	275	27	602	843	309	452	419	610	838	80	1950
chr6	91006434	91006665	-	BACH2	91006551	C	A	aggtagcgaaccagtgatTTATTGTGAATGGGGAGCGGGTGACGTCAGCGCCGAATGTCAACAATGTAGCGATTGAGAGTGTGGGCGTTCCGGGGAGAGCGCAAGCCGCGCGGCGCGGAGCAAACAGCGCCGAGCAGCCGCCGCCTCAGCAGCAGCAGCAGCAGCAGCAGCGGCAGCAGCGGCCGTGCACGCCCGGGCTGCGGTCGCACAGCGCTAACGTGAGCGGCCGCCGCCCTCGCCACCCCGCCTGCACGACGCTCTTCCGATCTTCATGTAACGCGGAcgactggagatcggaag	MUT	BACH2_MUT_C_A_117_bc35713	TCATGTAACGCGG	409	565	531	579	628	733	1089	0	92	419	399	377	0	577	1066	583	133	266	547	390	202	938
chr6	91006434	91006665	-	BACH2	91006551	C	A	aggtagcgaaccagtgatTTATTGTGAATGGGGAGCGGGTGACGTCAGCGCCGAATGTCAACAATGTAGCGATTGAGAGTGTGGGCGTTCCGGGGAGAGCGCAAGCCGCGCGGCGCGGAGCAAACAGCGCCGAGCAGCCGCCGCCTCAGCAGCAGCAGCAGCAGCAGCAGCGGCAGCAGCGGCCGTGCACGCCCGGGCTGCGGTCGCACAGCGCTAACGTGAGCGGCCGCCGCCCTCGCCACCCCGCCTGCACGACGCTCTTCCGATCTTCGTGTAGGAGTAAcgactggagatcggaag	MUT	BACH2_MUT_C_A_117_bc27517	TCGTGTAGGAGTA	1603	1847	1911	1295	1524	2280	7530	2	173	576	757	455	28	1624	1645	1172	723	614	617	1373	379	4191
chr6	91006434	91006665	-	BACH2	91006551	C	A	aggtagcgaaccagtgatTTATTGTGAATGGGGAGCGGGTGACGTCAGCGCCGAATGTCAACAATGTAGCGATTGAGAGTGTGGGCGTTCCGGGGAGAGCGCAAGCCGCGCGGCGCGGAGCAAACAGCGCCGAGCAGCCGCCGCCTCAGCAGCAGCAGCAGCAGCAGCAGCGGCAGCAGCGGCCGTGCACGCCCGGGCTGCGGTCGCACAGCGCTAACGTGAGCGGCCGCCGCCCTCGCCACCCCGCCTGCACGACGCTCTTCCGATCTAGACTGGTATACCAcgactggagatcggaag	MUT	BACH2_MUT_C_A_117_bc48557	AGACTGGTATACC	4818	5643	5250	2844	3556	6967	10353	5	621	2639	3091	1921	29	2224	5800	1358	1935	1355	3223	4013	2798	4740
chr6	91006434	91006665	-	BACH2	91006551	C	G	aggtagcgaaccagtgatTTATTGTGAATGGGGAGCGGGTGACGTCAGCGCCGAATGTCAACAATGTAGCGATTGAGAGTGTGGGCGTTCCGGGGAGAGCGCAAGCCGCGCGGCGCGGAGCAAACAGCGCCGAGCGGCCGCCGCCTCAGCAGCAGCAGCAGCAGCAGCAGCGGCAGCAGCGGCCGTGCACGCCCGGGCTGCGGTCGCACAGCGCTAACGTGAGCGGCCGCCGCCCTCGCCACCCCGCCTGCACGACGCTCTTCCGATCTAGCCAGGTAAGAAAcgactggagatcggaag	MUT	BACH2_MUT_C_G_117_bc320	AGCCAGGTAAGAA	1998	2350	1545	1638	2568	6758	4198	0	173	598	622	610	34	1459	2211	1128	701	580	1650	1599	1105	2187
chr6	91006434	91006665	-	BACH2	91006551	C	G	aggtagcgaaccagtgatTTATTGTGAATGGGGAGCGGGTGACGTCAGCGCCGAATGTCAACAATGTAGCGATTGAGAGTGTGGGCGTTCCGGGGAGAGCGCAAGCCGCGCGGCGCGGAGCAAACAGCGCCGAGCGGCCGCCGCCTCAGCAGCAGCAGCAGCAGCAGCAGCGGCAGCAGCGGCCGTGCACGCCCGGGCTGCGGTCGCACAGCGCTAACGTGAGCGGCCGCCGCCCTCGCCACCCCGCCTGCACGACGCTCTTCCGATCTCAATGAACGGTCTAcgactggagatcggaag	MUT	BACH2_MUT_C_G_117_bc55379	CAATGAACGGTCT	2184	2766	2200	1509	1775	3453	5791	1	350	1614	1430	1163	6	1516	1157	562	727	564	389	1417	430	2410
chr6	91006434	91006665	-	BACH2	91006551	C	G	aggtagcgaaccagtgatTTATTGTGAATGGGGAGCGGGTGACGTCAGCGCCGAATGTCAACAATGTAGCGATTGAGAGTGTGGGCGTTCCGGGGAGAGCGCAAGCCGCGCGGCGCGGAGCAAACAGCGCCGAGCGGCCGCCGCCTCAGCAGCAGCAGCAGCAGCAGCAGCGGCAGCAGCGGCCGTGCACGCCCGGGCTGCGGTCGCACAGCGCTAACGTGAGCGGCCGCCGCCCTCGCCACCCCGCCTGCACGACGCTCTTCCGATCTATCTGGCTAACGAAcgactggagatcggaag	MUT	BACH2_MUT_C_G_117_bc16993	ATCTGGCTAACGA	2119	1772	1463	1207	1373	5068	7201	1	300	1624	1715	1241	18	1643	2468	1153	971	889	1541	2436	1275	3947
chr6	91006434	91006665	-	BACH2	91006551	C	T	aggtagcgaaccagtgatTTATTGTGAATGGGGAGCGGGTGACGTCAGCGCCGAATGTCAACAATGTAGCGATTGAGAGTGTGGGCGTTCCGGGGAGAGCGCAAGCCGCGCGGCGCGGAGCAAACAGCGCCGAGCTGCCGCCGCCTCAGCAGCAGCAGCAGCAGCAGCAGCGGCAGCAGCGGCCGTGCACGCCCGGGCTGCGGTCGCACAGCGCTAACGTGAGCGGCCGCCGCCCTCGCCACCCCGCCTGCACGACGCTCTTCCGATCTGATGTCTACGTGAAcgactggagatcggaag	MUT	BACH2_MUT_C_T_117_bc19480	GATGTCTACGTGA	3545	3313	2820	2138	2457	4563	13838	2	351	1356	1624	959	19	2724	3907	1943	1853	1344	929	4288	399	6913
chr6	91006434	91006665	-	BACH2	91006551	C	T	aggtagcgaaccagtgatTTATTGTGAATGGGGAGCGGGTGACGTCAGCGCCGAATGTCAACAATGTAGCGATTGAGAGTGTGGGCGTTCCGGGGAGAGCGCAAGCCGCGCGGCGCGGAGCAAACAGCGCCGAGCTGCCGCCGCCTCAGCAGCAGCAGCAGCAGCAGCAGCGGCAGCAGCGGCCGTGCACGCCCGGGCTGCGGTCGCACAGCGCTAACGTGAGCGGCCGCCGCCCTCGCCACCCCGCCTGCACGACGCTCTTCCGATCTCCGATAACGATAGAcgactggagatcggaag	MUT	BACH2_MUT_C_T_117_bc33476	CCGATAACGATAG	326	302	350	296	273	405	999	0	31	102	127	72	9	465	229	59	162	105	56	259	75	710
chr6	91006434	91006665	-	BACH2	91006551	C	T	aggtagcgaaccagtgatTTATTGTGAATGGGGAGCGGGTGACGTCAGCGCCGAATGTCAACAATGTAGCGATTGAGAGTGTGGGCGTTCCGGGGAGAGCGCAAGCCGCGCGGCGCGGAGCAAACAGCGCCGAGCTGCCGCCGCCTCAGCAGCAGCAGCAGCAGCAGCAGCGGCAGCAGCGGCCGTGCACGCCCGGGCTGCGGTCGCACAGCGCTAACGTGAGCGGCCGCCGCCCTCGCCACCCCGCCTGCACGACGCTCTTCCGATCTACTGATTCTCCGAAcgactggagatcggaag	MUT	BACH2_MUT_C_T_117_bc18083	ACTGATTCTCCGA	1697	2409	1698	1351	1893	2393	5989	0	305	1017	1065	662	58	1834	2126	1237	842	502	1163	1601	422	3027
chr6	91006434	91006665	-	BACH2	91006552	G	A	aggtagcgaaccagtgatTTATTGTGAATGGGGAGCGGGTGACGTCAGCGCCGAATGTCAACAATGTAGCGATTGAGAGTGTGGGCGTTCCGGGGAGAGCGCAAGCCGCGCGGCGCGGAGCAAACAGCGCCGAGCCACCGCCGCCTCAGCAGCAGCAGCAGCAGCAGCAGCGGCAGCAGCGGCCGTGCACGCCCGGGCTGCGGTCGCACAGCGCTAACGTGAGCGGCCGCCGCCCTCGCCACCCCGCCTGCACGACGCTCTTCCGATCTTGTACATCCGGCAAcgactggagatcggaag	MUT	BACH2_MUT_G_A_118_bc22352	TGTACATCCGGCA	3727	3632	2981	2208	2904	4857	6885	1	674	4005	4712	2700	0	2135	3461	1432	1096	797	1425	2246	802	4283
chr6	91006434	91006665	-	BACH2	91006552	G	A	aggtagcgaaccagtgatTTATTGTGAATGGGGAGCGGGTGACGTCAGCGCCGAATGTCAACAATGTAGCGATTGAGAGTGTGGGCGTTCCGGGGAGAGCGCAAGCCGCGCGGCGCGGAGCAAACAGCGCCGAGCCACCGCCGCCTCAGCAGCAGCAGCAGCAGCAGCAGCGGCAGCAGCGGCCGTGCACGCCCGGGCTGCGGTCGCACAGCGCTAACGTGAGCGGCCGCCGCCCTCGCCACCCCGCCTGCACGACGCTCTTCCGATCTACGTAGCAGGTCAAcgactggagatcggaag	MUT	BACH2_MUT_G_A_118_bc25512	ACGTAGCAGGTCA	1108	1316	1221	1002	1318	1577	3323	0	112	531	649	402	28	1655	1399	1614	356	322	274	910	356	2575
chr6	91006434	91006665	-	BACH2	91006552	G	A	aggtagcgaaccagtgatTTATTGTGAATGGGGAGCGGGTGACGTCAGCGCCGAATGTCAACAATGTAGCGATTGAGAGTGTGGGCGTTCCGGGGAGAGCGCAAGCCGCGCGGCGCGGAGCAAACAGCGCCGAGCCACCGCCGCCTCAGCAGCAGCAGCAGCAGCAGCAGCGGCAGCAGCGGCCGTGCACGCCCGGGCTGCGGTCGCACAGCGCTAACGTGAGCGGCCGCCGCCCTCGCCACCCCGCCTGCACGACGCTCTTCCGATCTAGCCAACATACGGAcgactggagatcggaag	MUT	BACH2_MUT_G_A_118_bc35347	AGCCAACATACGG	4796	6618	5287	3296	4543	6121	10694	3	746	4182	4235	2545	13	2533	4063	1320	1716	1657	3078	3569	1894	6172
chr6	91006434	91006665	-	BACH2	91006552	G	C	aggtagcgaaccagtgatTTATTGTGAATGGGGAGCGGGTGACGTCAGCGCCGAATGTCAACAATGTAGCGATTGAGAGTGTGGGCGTTCCGGGGAGAGCGCAAGCCGCGCGGCGCGGAGCAAACAGCGCCGAGCCCCCGCCGCCTCAGCAGCAGCAGCAGCAGCAGCAGCGGCAGCAGCGGCCGTGCACGCCCGGGCTGCGGTCGCACAGCGCTAACGTGAGCGGCCGCCGCCCTCGCCACCCCGCCTGCACGACGCTCTTCCGATCTCTTGTTCACCTTGAcgactggagatcggaag	MUT	BACH2_MUT_G_C_118_bc46096	CTTGTTCACCTTG	1415	981	1083	702	686	1848	4594	0	111	341	453	308	0	926	1154	414	674	465	227	1306	184	2780
chr6	91006434	91006665	-	BACH2	91006552	G	C	aggtagcgaaccagtgatTTATTGTGAATGGGGAGCGGGTGACGTCAGCGCCGAATGTCAACAATGTAGCGATTGAGAGTGTGGGCGTTCCGGGGAGAGCGCAAGCCGCGCGGCGCGGAGCAAACAGCGCCGAGCCCCCGCCGCCTCAGCAGCAGCAGCAGCAGCAGCAGCGGCAGCAGCGGCCGTGCACGCCCGGGCTGCGGTCGCACAGCGCTAACGTGAGCGGCCGCCGCCCTCGCCACCCCGCCTGCACGACGCTCTTCCGATCTGGAACGGAATCTTAcgactggagatcggaag	MUT	BACH2_MUT_G_C_118_bc57284	GGAACGGAATCTT	1997	1565	1422	1054	1003	2009	6596	1	238	1468	1734	1096	30	1219	1548	609	1078	663	517	1328	201	2894
chr6	91006434	91006665	-	BACH2	91006552	G	C	aggtagcgaaccagtgatTTATTGTGAATGGGGAGCGGGTGACGTCAGCGCCGAATGTCAACAATGTAGCGATTGAGAGTGTGGGCGTTCCGGGGAGAGCGCAAGCCGCGCGGCGCGGAGCAAACAGCGCCGAGCCCCCGCCGCCTCAGCAGCAGCAGCAGCAGCAGCAGCGGCAGCAGCGGCCGTGCACGCCCGGGCTGCGGTCGCACAGCGCTAACGTGAGCGGCCGCCGCCCTCGCCACCCCGCCTGCACGACGCTCTTCCGATCTAACGAAGGCAGTAAcgactggagatcggaag	MUT	BACH2_MUT_G_C_118_bc27654	AACGAAGGCAGTA	1493	1744	1450	1421	1932	3086	6473	0	156	595	776	563	24	1532	1788	941	952	426	1285	2170	534	2683
chr6	91006434	91006665	-	BACH2	91006552	G	T	aggtagcgaaccagtgatTTATTGTGAATGGGGAGCGGGTGACGTCAGCGCCGAATGTCAACAATGTAGCGATTGAGAGTGTGGGCGTTCCGGGGAGAGCGCAAGCCGCGCGGCGCGGAGCAAACAGCGCCGAGCCTCCGCCGCCTCAGCAGCAGCAGCAGCAGCAGCAGCGGCAGCAGCGGCCGTGCACGCCCGGGCTGCGGTCGCACAGCGCTAACGTGAGCGGCCGCCGCCCTCGCCACCCCGCCTGCACGACGCTCTTCCGATCTGCAACAAGCTCAAAcgactggagatcggaag	MUT	BACH2_MUT_G_T_118_bc10421	GCAACAAGCTCAA	6704	9136	7858	5208	6101	14986	11969	3	1220	6714	6716	4165	71	3518	7847	3261	2398	1716	5176	4792	2416	6064
chr6	91006434	91006665	-	BACH2	91006552	G	T	aggtagcgaaccagtgatTTATTGTGAATGGGGAGCGGGTGACGTCAGCGCCGAATGTCAACAATGTAGCGATTGAGAGTGTGGGCGTTCCGGGGAGAGCGCAAGCCGCGCGGCGCGGAGCAAACAGCGCCGAGCCTCCGCCGCCTCAGCAGCAGCAGCAGCAGCAGCAGCGGCAGCAGCGGCCGTGCACGCCCGGGCTGCGGTCGCACAGCGCTAACGTGAGCGGCCGCCGCCCTCGCCACCCCGCCTGCACGACGCTCTTCCGATCTCCTCGCAGAATTAAcgactggagatcggaag	MUT	BACH2_MUT_G_T_118_bc30980	CCTCGCAGAATTA	170	34	110	81	81	84	730	0	3	19	38	28	0	88	142	92	111	82	21	196	8	512
chr6	91006434	91006665	-	BACH2	91006552	G	T	aggtagcgaaccagtgatTTATTGTGAATGGGGAGCGGGTGACGTCAGCGCCGAATGTCAACAATGTAGCGATTGAGAGTGTGGGCGTTCCGGGGAGAGCGCAAGCCGCGCGGCGCGGAGCAAACAGCGCCGAGCCTCCGCCGCCTCAGCAGCAGCAGCAGCAGCAGCAGCGGCAGCAGCGGCCGTGCACGCCCGGGCTGCGGTCGCACAGCGCTAACGTGAGCGGCCGCCGCCCTCGCCACCCCGCCTGCACGACGCTCTTCCGATCTATGCACAATTCCGAcgactggagatcggaag	MUT	BACH2_MUT_G_T_118_bc41415	ATGCACAATTCCG	5148	6423	5230	3638	4378	8979	17432	3	781	4044	4224	2616	252	5076	7248	3593	2428	1986	3860	5986	2200	7585
chr6	91006434	91006665	-	BACH2	91006553	C	A	aggtagcgaaccagtgatTTATTGTGAATGGGGAGCGGGTGACGTCAGCGCCGAATGTCAACAATGTAGCGATTGAGAGTGTGGGCGTTCCGGGGAGAGCGCAAGCCGCGCGGCGCGGAGCAAACAGCGCCGAGCCGACGCCGCCTCAGCAGCAGCAGCAGCAGCAGCAGCGGCAGCAGCGGCCGTGCACGCCCGGGCTGCGGTCGCACAGCGCTAACGTGAGCGGCCGCCGCCCTCGCCACCCCGCCTGCACGACGCTCTTCCGATCTCGAATACGGATCTAcgactggagatcggaag	MUT	BACH2_MUT_C_A_119_bc55219	CGAATACGGATCT	1530	2137	1778	1109	1400	2241	4199	2	240	1130	1345	707	13	1035	1749	1168	399	453	292	1282	262	2443
chr6	91006434	91006665	-	BACH2	91006553	C	A	aggtagcgaaccagtgatTTATTGTGAATGGGGAGCGGGTGACGTCAGCGCCGAATGTCAACAATGTAGCGATTGAGAGTGTGGGCGTTCCGGGGAGAGCGCAAGCCGCGCGGCGCGGAGCAAACAGCGCCGAGCCGACGCCGCCTCAGCAGCAGCAGCAGCAGCAGCAGCGGCAGCAGCGGCCGTGCACGCCCGGGCTGCGGTCGCACAGCGCTAACGTGAGCGGCCGCCGCCCTCGCCACCCCGCCTGCACGACGCTCTTCCGATCTCCGGTATTAGCTGAcgactggagatcggaag	MUT	BACH2_MUT_C_A_119_bc44269	CCGGTATTAGCTG	179	174	250	80	155	331	761	0	13	64	69	54	0	87	54	40	53	45	19	144	66	353
chr6	91006434	91006665	-	BACH2	91006553	C	A	aggtagcgaaccagtgatTTATTGTGAATGGGGAGCGGGTGACGTCAGCGCCGAATGTCAACAATGTAGCGATTGAGAGTGTGGGCGTTCCGGGGAGAGCGCAAGCCGCGCGGCGCGGAGCAAACAGCGCCGAGCCGACGCCGCCTCAGCAGCAGCAGCAGCAGCAGCAGCGGCAGCAGCGGCCGTGCACGCCCGGGCTGCGGTCGCACAGCGCTAACGTGAGCGGCCGCCGCCCTCGCCACCCCGCCTGCACGACGCTCTTCCGATCTTAGCCTAACGGTAAcgactggagatcggaag	MUT	BACH2_MUT_C_A_119_bc27984	TAGCCTAACGGTA	1713	1455	1320	1075	1214	3460	9132	1	149	631	734	473	81	1553	1529	503	1215	757	526	1941	590	3834
chr6	91006434	91006665	-	BACH2	91006553	C	G	aggtagcgaaccagtgatTTATTGTGAATGGGGAGCGGGTGACGTCAGCGCCGAATGTCAACAATGTAGCGATTGAGAGTGTGGGCGTTCCGGGGAGAGCGCAAGCCGCGCGGCGCGGAGCAAACAGCGCCGAGCCGGCGCCGCCTCAGCAGCAGCAGCAGCAGCAGCAGCGGCAGCAGCGGCCGTGCACGCCCGGGCTGCGGTCGCACAGCGCTAACGTGAGCGGCCGCCGCCCTCGCCACCCCGCCTGCACGACGCTCTTCCGATCTTAATGGCATCGCGAcgactggagatcggaag	MUT	BACH2_MUT_C_G_119_bc40271	TAATGGCATCGCG	1522	2344	1814	1318	1570	1678	4617	3	252	1449	1365	940	2	959	1874	500	857	737	1139	1544	966	3095
chr6	91006434	91006665	-	BACH2	91006553	C	G	aggtagcgaaccagtgatTTATTGTGAATGGGGAGCGGGTGACGTCAGCGCCGAATGTCAACAATGTAGCGATTGAGAGTGTGGGCGTTCCGGGGAGAGCGCAAGCCGCGCGGCGCGGAGCAAACAGCGCCGAGCCGGCGCCGCCTCAGCAGCAGCAGCAGCAGCAGCAGCGGCAGCAGCGGCCGTGCACGCCCGGGCTGCGGTCGCACAGCGCTAACGTGAGCGGCCGCCGCCCTCGCCACCCCGCCTGCACGACGCTCTTCCGATCTCGCTGATCACCAAAcgactggagatcggaag	MUT	BACH2_MUT_C_G_119_bc8928	CGCTGATCACCAA	490	217	271	284	242	822	3245	1	59	142	157	101	0	498	611	257	305	412	114	716	197	1503
chr6	91006434	91006665	-	BACH2	91006553	C	G	aggtagcgaaccagtgatTTATTGTGAATGGGGAGCGGGTGACGTCAGCGCCGAATGTCAACAATGTAGCGATTGAGAGTGTGGGCGTTCCGGGGAGAGCGCAAGCCGCGCGGCGCGGAGCAAACAGCGCCGAGCCGGCGCCGCCTCAGCAGCAGCAGCAGCAGCAGCAGCGGCAGCAGCGGCCGTGCACGCCCGGGCTGCGGTCGCACAGCGCTAACGTGAGCGGCCGCCGCCCTCGCCACCCCGCCTGCACGACGCTCTTCCGATCTTCATCGTGCCGAAAcgactggagatcggaag	MUT	BACH2_MUT_C_G_119_bc4113	TCATCGTGCCGAA	417	340	595	379	303	625	2236	1	43	169	191	123	0	492	576	385	294	224	105	517	86	1272
chr6	91006434	91006665	-	BACH2	91006553	C	T	aggtagcgaaccagtgatTTATTGTGAATGGGGAGCGGGTGACGTCAGCGCCGAATGTCAACAATGTAGCGATTGAGAGTGTGGGCGTTCCGGGGAGAGCGCAAGCCGCGCGGCGCGGAGCAAACAGCGCCGAGCCGTCGCCGCCTCAGCAGCAGCAGCAGCAGCAGCAGCGGCAGCAGCGGCCGTGCACGCCCGGGCTGCGGTCGCACAGCGCTAACGTGAGCGGCCGCCGCCCTCGCCACCCCGCCTGCACGACGCTCTTCCGATCTCAGCCTAATACGAAcgactggagatcggaag	MUT	BACH2_MUT_C_T_119_bc17241	CAGCCTAATACGA	837	686	554	425	530	818	2324	0	70	300	345	226	0	742	812	119	171	246	99	518	79	1146
chr6	91006434	91006665	-	BACH2	91006553	C	T	aggtagcgaaccagtgatTTATTGTGAATGGGGAGCGGGTGACGTCAGCGCCGAATGTCAACAATGTAGCGATTGAGAGTGTGGGCGTTCCGGGGAGAGCGCAAGCCGCGCGGCGCGGAGCAAACAGCGCCGAGCCGTCGCCGCCTCAGCAGCAGCAGCAGCAGCAGCAGCGGCAGCAGCGGCCGTGCACGCCCGGGCTGCGGTCGCACAGCGCTAACGTGAGCGGCCGCCGCCCTCGCCACCCCGCCTGCACGACGCTCTTCCGATCTGCACCAATAGCTAAcgactggagatcggaag	MUT	BACH2_MUT_C_T_119_bc29727	GCACCAATAGCTA	1444	946	1307	975	969	2166	9064	3	169	540	607	279	11	1422	2215	749	1068	736	700	2039	398	4419
chr6	91006434	91006665	-	BACH2	91006553	C	T	aggtagcgaaccagtgatTTATTGTGAATGGGGAGCGGGTGACGTCAGCGCCGAATGTCAACAATGTAGCGATTGAGAGTGTGGGCGTTCCGGGGAGAGCGCAAGCCGCGCGGCGCGGAGCAAACAGCGCCGAGCCGTCGCCGCCTCAGCAGCAGCAGCAGCAGCAGCAGCGGCAGCAGCGGCCGTGCACGCCCGGGCTGCGGTCGCACAGCGCTAACGTGAGCGGCCGCCGCCCTCGCCACCCCGCCTGCACGACGCTCTTCCGATCTAGCGGCATGCATTAcgactggagatcggaag	MUT	BACH2_MUT_C_T_119_bc55838	AGCGGCATGCATT	1509	2524	2342	1363	1537	2871	3683	1	348	1992	2208	1129	26	1278	3096	1158	768	702	1047	1220	604	2571
chr6	91006434	91006665	-	BACH2	91006554	C	A	aggtagcgaaccagtgatTTATTGTGAATGGGGAGCGGGTGACGTCAGCGCCGAATGTCAACAATGTAGCGATTGAGAGTGTGGGCGTTCCGGGGAGAGCGCAAGCCGCGCGGCGCGGAGCAAACAGCGCCGAGCCGCAGCCGCCTCAGCAGCAGCAGCAGCAGCAGCAGCGGCAGCAGCGGCCGTGCACGCCCGGGCTGCGGTCGCACAGCGCTAACGTGAGCGGCCGCCGCCCTCGCCACCCCGCCTGCACGACGCTCTTCCGATCTGTTGCTCAACGAAAcgactggagatcggaag	MUT	BACH2_MUT_C_A_120_bc3152	GTTGCTCAACGAA	3568	3496	3446	2794	3301	5749	11859	0	562	2454	2723	1668	46	4465	5363	3724	1717	1335	2543	3351	1926	6358
chr6	91006434	91006665	-	BACH2	91006554	C	A	aggtagcgaaccagtgatTTATTGTGAATGGGGAGCGGGTGACGTCAGCGCCGAATGTCAACAATGTAGCGATTGAGAGTGTGGGCGTTCCGGGGAGAGCGCAAGCCGCGCGGCGCGGAGCAAACAGCGCCGAGCCGCAGCCGCCTCAGCAGCAGCAGCAGCAGCAGCAGCGGCAGCAGCGGCCGTGCACGCCCGGGCTGCGGTCGCACAGCGCTAACGTGAGCGGCCGCCGCCCTCGCCACCCCGCCTGCACGACGCTCTTCCGATCTTAAGGCGGTGGAAAcgactggagatcggaag	MUT	BACH2_MUT_C_A_120_bc2788	TAAGGCGGTGGAA	561	328	344	289	279	715	1629	2	55	110	180	107	0	237	481	158	161	233	124	569	16	1470
chr6	91006434	91006665	-	BACH2	91006554	C	A	aggtagcgaaccagtgatTTATTGTGAATGGGGAGCGGGTGACGTCAGCGCCGAATGTCAACAATGTAGCGATTGAGAGTGTGGGCGTTCCGGGGAGAGCGCAAGCCGCGCGGCGCGGAGCAAACAGCGCCGAGCCGCAGCCGCCTCAGCAGCAGCAGCAGCAGCAGCAGCGGCAGCAGCGGCCGTGCACGCCCGGGCTGCGGTCGCACAGCGCTAACGTGAGCGGCCGCCGCCCTCGCCACCCCGCCTGCACGACGCTCTTCCGATCTCATTACCAGAGCGAcgactggagatcggaag	MUT	BACH2_MUT_C_A_120_bc39988	CATTACCAGAGCG	2304	3388	2794	1687	1933	2873	5805	1	418	1920	1765	1395	0	1382	1796	526	741	634	604	1542	629	3320
chr6	91006434	91006665	-	BACH2	91006554	C	G	aggtagcgaaccagtgatTTATTGTGAATGGGGAGCGGGTGACGTCAGCGCCGAATGTCAACAATGTAGCGATTGAGAGTGTGGGCGTTCCGGGGAGAGCGCAAGCCGCGCGGCGCGGAGCAAACAGCGCCGAGCCGCGGCCGCCTCAGCAGCAGCAGCAGCAGCAGCAGCGGCAGCAGCGGCCGTGCACGCCCGGGCTGCGGTCGCACAGCGCTAACGTGAGCGGCCGCCGCCCTCGCCACCCCGCCTGCACGACGCTCTTCCGATCTAACAGCGCACGAAAcgactggagatcggaag	MUT	BACH2_MUT_C_G_120_bc3346	AACAGCGCACGAA	2276	2169	2026	1446	1643	2898	6121	1	311	1082	1185	900	40	1302	1689	756	808	658	818	1700	373	3935
chr6	91006434	91006665	-	BACH2	91006554	C	G	aggtagcgaaccagtgatTTATTGTGAATGGGGAGCGGGTGACGTCAGCGCCGAATGTCAACAATGTAGCGATTGAGAGTGTGGGCGTTCCGGGGAGAGCGCAAGCCGCGCGGCGCGGAGCAAACAGCGCCGAGCCGCGGCCGCCTCAGCAGCAGCAGCAGCAGCAGCAGCGGCAGCAGCGGCCGTGCACGCCCGGGCTGCGGTCGCACAGCGCTAACGTGAGCGGCCGCCGCCCTCGCCACCCCGCCTGCACGACGCTCTTCCGATCTACGTTACCACACAAcgactggagatcggaag	MUT	BACH2_MUT_C_G_120_bc20842	ACGTTACCACACA	3528	3920	3680	2452	2858	5384	14128	0	595	1964	2172	1484	30	3053	3636	1551	1859	1504	1175	4100	1051	7397
chr6	91006434	91006665	-	BACH2	91006554	C	G	aggtagcgaaccagtgatTTATTGTGAATGGGGAGCGGGTGACGTCAGCGCCGAATGTCAACAATGTAGCGATTGAGAGTGTGGGCGTTCCGGGGAGAGCGCAAGCCGCGCGGCGCGGAGCAAACAGCGCCGAGCCGCGGCCGCCTCAGCAGCAGCAGCAGCAGCAGCAGCGGCAGCAGCGGCCGTGCACGCCCGGGCTGCGGTCGCACAGCGCTAACGTGAGCGGCCGCCGCCCTCGCCACCCCGCCTGCACGACGCTCTTCCGATCTATTGGCCTTGTCTAcgactggagatcggaag	MUT	BACH2_MUT_C_G_120_bc55503	ATTGGCCTTGTCT	2894	1979	2209	1503	1638	3529	8820	0	333	1313	1499	1062	20	2356	2588	1764	1358	874	1398	2219	520	4391
chr6	91006434	91006665	-	BACH2	91006554	C	T	aggtagcgaaccagtgatTTATTGTGAATGGGGAGCGGGTGACGTCAGCGCCGAATGTCAACAATGTAGCGATTGAGAGTGTGGGCGTTCCGGGGAGAGCGCAAGCCGCGCGGCGCGGAGCAAACAGCGCCGAGCCGCTGCCGCCTCAGCAGCAGCAGCAGCAGCAGCAGCGGCAGCAGCGGCCGTGCACGCCCGGGCTGCGGTCGCACAGCGCTAACGTGAGCGGCCGCCGCCCTCGCCACCCCGCCTGCACGACGCTCTTCCGATCTCGTGTTACAAGGAAcgactggagatcggaag	MUT	BACH2_MUT_C_T_120_bc15469	CGTGTTACAAGGA	315	560	497	371	423	716	1575	0	60	211	231	164	0	354	423	222	338	221	114	410	64	1016
chr6	91006434	91006665	-	BACH2	91006554	C	T	aggtagcgaaccagtgatTTATTGTGAATGGGGAGCGGGTGACGTCAGCGCCGAATGTCAACAATGTAGCGATTGAGAGTGTGGGCGTTCCGGGGAGAGCGCAAGCCGCGCGGCGCGGAGCAAACAGCGCCGAGCCGCTGCCGCCTCAGCAGCAGCAGCAGCAGCAGCAGCGGCAGCAGCGGCCGTGCACGCCCGGGCTGCGGTCGCACAGCGCTAACGTGAGCGGCCGCCGCCCTCGCCACCCCGCCTGCACGACGCTCTTCCGATCTAGTCGACAACCAAAcgactggagatcggaag	MUT	BACH2_MUT_C_T_120_bc8663	AGTCGACAACCAA	1695	1588	1469	1154	1196	2875	4850	1	174	588	699	554	0	1235	1776	499	487	882	445	1492	260	3878
chr6	91006434	91006665	-	BACH2	91006554	C	T	aggtagcgaaccagtgatTTATTGTGAATGGGGAGCGGGTGACGTCAGCGCCGAATGTCAACAATGTAGCGATTGAGAGTGTGGGCGTTCCGGGGAGAGCGCAAGCCGCGCGGCGCGGAGCAAACAGCGCCGAGCCGCTGCCGCCTCAGCAGCAGCAGCAGCAGCAGCAGCGGCAGCAGCGGCCGTGCACGCCCGGGCTGCGGTCGCACAGCGCTAACGTGAGCGGCCGCCGCCCTCGCCACCCCGCCTGCACGACGCTCTTCCGATCTCAGAAGATCAAGGAcgactggagatcggaag	MUT	BACH2_MUT_C_T_120_bc33981	CAGAAGATCAAGG	229	234	193	193	147	329	1726	0	18	51	112	54	37	263	313	231	208	150	53	236	83	809
chr6	91006434	91006665	-	BACH2	91006555	G	A	aggtagcgaaccagtgatTTATTGTGAATGGGGAGCGGGTGACGTCAGCGCCGAATGTCAACAATGTAGCGATTGAGAGTGTGGGCGTTCCGGGGAGAGCGCAAGCCGCGCGGCGCGGAGCAAACAGCGCCGAGCCGCCACCGCCTCAGCAGCAGCAGCAGCAGCAGCAGCGGCAGCAGCGGCCGTGCACGCCCGGGCTGCGGTCGCACAGCGCTAACGTGAGCGGCCGCCGCCCTCGCCACCCCGCCTGCACGACGCTCTTCCGATCTACGGTCGTGTCTAAcgactggagatcggaag	MUT	BACH2_MUT_G_A_121_bc30744	ACGGTCGTGTCTA	49	74	55	36	67	98	116	0	35	68	46	34	0	32	22	29	40	19	35	57	21	187
chr6	91006434	91006665	-	BACH2	91006555	G	A	aggtagcgaaccagtgatTTATTGTGAATGGGGAGCGGGTGACGTCAGCGCCGAATGTCAACAATGTAGCGATTGAGAGTGTGGGCGTTCCGGGGAGAGCGCAAGCCGCGCGGCGCGGAGCAAACAGCGCCGAGCCGCCACCGCCTCAGCAGCAGCAGCAGCAGCAGCAGCGGCAGCAGCGGCCGTGCACGCCCGGGCTGCGGTCGCACAGCGCTAACGTGAGCGGCCGCCGCCCTCGCCACCCCGCCTGCACGACGCTCTTCCGATCTATGAGCTGGTAGTAcgactggagatcggaag	MUT	BACH2_MUT_G_A_121_bc53494	ATGAGCTGGTAGT	3984	3572	3511	2509	3353	7970	16043	1	446	1684	1884	1348	56	4218	4866	2919	2025	1533	1680	3702	3590	7993
chr6	91006434	91006665	-	BACH2	91006555	G	A	aggtagcgaaccagtgatTTATTGTGAATGGGGAGCGGGTGACGTCAGCGCCGAATGTCAACAATGTAGCGATTGAGAGTGTGGGCGTTCCGGGGAGAGCGCAAGCCGCGCGGCGCGGAGCAAACAGCGCCGAGCCGCCACCGCCTCAGCAGCAGCAGCAGCAGCAGCAGCGGCAGCAGCGGCCGTGCACGCCCGGGCTGCGGTCGCACAGCGCTAACGTGAGCGGCCGCCGCCCTCGCCACCCCGCCTGCACGACGCTCTTCCGATCTCGATTAGTTACGGAcgactggagatcggaag	MUT	BACH2_MUT_G_A_121_bc35489	CGATTAGTTACGG	2750	3820	2418	1987	2387	6011	8799	1	372	1902	2245	1330	70	2197	5394	1071	1179	1075	1567	2113	943	4048
chr6	91006434	91006665	-	BACH2	91006555	G	C	aggtagcgaaccagtgatTTATTGTGAATGGGGAGCGGGTGACGTCAGCGCCGAATGTCAACAATGTAGCGATTGAGAGTGTGGGCGTTCCGGGGAGAGCGCAAGCCGCGCGGCGCGGAGCAAACAGCGCCGAGCCGCCCCCGCCTCAGCAGCAGCAGCAGCAGCAGCAGCGGCAGCAGCGGCCGTGCACGCCCGGGCTGCGGTCGCACAGCGCTAACGTGAGCGGCCGCCGCCCTCGCCACCCCGCCTGCACGACGCTCTTCCGATCTCGATGAAGATTGGAcgactggagatcggaag	MUT	BACH2_MUT_G_C_121_bc38934	CGATGAAGATTGG	816	862	839	828	769	2188	6075	1	114	422	486	327	31	1173	1385	550	723	667	211	1059	189	2877
chr6	91006434	91006665	-	BACH2	91006555	G	C	aggtagcgaaccagtgatTTATTGTGAATGGGGAGCGGGTGACGTCAGCGCCGAATGTCAACAATGTAGCGATTGAGAGTGTGGGCGTTCCGGGGAGAGCGCAAGCCGCGCGGCGCGGAGCAAACAGCGCCGAGCCGCCCCCGCCTCAGCAGCAGCAGCAGCAGCAGCAGCGGCAGCAGCGGCCGTGCACGCCCGGGCTGCGGTCGCACAGCGCTAACGTGAGCGGCCGCCGCCCTCGCCACCCCGCCTGCACGACGCTCTTCCGATCTGTATCGCCAATGAAcgactggagatcggaag	MUT	BACH2_MUT_G_C_121_bc18749	GTATCGCCAATGA	2493	2344	2023	1735	1890	5021	13508	1	328	1309	1321	992	56	2065	2659	900	1479	923	656	2351	601	4810
chr6	91006434	91006665	-	BACH2	91006555	G	C	aggtagcgaaccagtgatTTATTGTGAATGGGGAGCGGGTGACGTCAGCGCCGAATGTCAACAATGTAGCGATTGAGAGTGTGGGCGTTCCGGGGAGAGCGCAAGCCGCGCGGCGCGGAGCAAACAGCGCCGAGCCGCCCCCGCCTCAGCAGCAGCAGCAGCAGCAGCAGCGGCAGCAGCGGCCGTGCACGCCCGGGCTGCGGTCGCACAGCGCTAACGTGAGCGGCCGCCGCCCTCGCCACCCCGCCTGCACGACGCTCTTCCGATCTGCCACCGAATGAAAcgactggagatcggaag	MUT	BACH2_MUT_G_C_121_bc4618	GCCACCGAATGAA	1654	1391	1642	1279	1184	3120	9436	3	208	484	717	459	36	1596	2696	734	1112	796	342	2345	463	4196
chr6	91006434	91006665	-	BACH2	91006555	G	T	aggtagcgaaccagtgatTTATTGTGAATGGGGAGCGGGTGACGTCAGCGCCGAATGTCAACAATGTAGCGATTGAGAGTGTGGGCGTTCCGGGGAGAGCGCAAGCCGCGCGGCGCGGAGCAAACAGCGCCGAGCCGCCTCCGCCTCAGCAGCAGCAGCAGCAGCAGCAGCGGCAGCAGCGGCCGTGCACGCCCGGGCTGCGGTCGCACAGCGCTAACGTGAGCGGCCGCCGCCCTCGCCACCCCGCCTGCACGACGCTCTTCCGATCTCCATTCTGTACGCAcgactggagatcggaag	MUT	BACH2_MUT_G_T_121_bc47372	CCATTCTGTACGC	167	92	92	100	88	180	462	0	8	36	34	42	4	84	175	34	114	68	26	105	19	395
chr6	91006434	91006665	-	BACH2	91006555	G	T	aggtagcgaaccagtgatTTATTGTGAATGGGGAGCGGGTGACGTCAGCGCCGAATGTCAACAATGTAGCGATTGAGAGTGTGGGCGTTCCGGGGAGAGCGCAAGCCGCGCGGCGCGGAGCAAACAGCGCCGAGCCGCCTCCGCCTCAGCAGCAGCAGCAGCAGCAGCAGCGGCAGCAGCGGCCGTGCACGCCCGGGCTGCGGTCGCACAGCGCTAACGTGAGCGGCCGCCGCCCTCGCCACCCCGCCTGCACGACGCTCTTCCGATCTTGTTAGCCGACAAAcgactggagatcggaag	MUT	BACH2_MUT_G_T_121_bc6377	TGTTAGCCGACAA	1667	1271	1297	1100	1000	2429	7092	0	186	378	614	351	10	1274	1928	924	741	641	406	1753	331	3790
chr6	91006434	91006665	-	BACH2	91006555	G	T	aggtagcgaaccagtgatTTATTGTGAATGGGGAGCGGGTGACGTCAGCGCCGAATGTCAACAATGTAGCGATTGAGAGTGTGGGCGTTCCGGGGAGAGCGCAAGCCGCGCGGCGCGGAGCAAACAGCGCCGAGCCGCCTCCGCCTCAGCAGCAGCAGCAGCAGCAGCAGCGGCAGCAGCGGCCGTGCACGCCCGGGCTGCGGTCGCACAGCGCTAACGTGAGCGGCCGCCGCCCTCGCCACCCCGCCTGCACGACGCTCTTCCGATCTAAGCACTTCGGAAAcgactggagatcggaag	MUT	BACH2_MUT_G_T_121_bc2613	AAGCACTTCGGAA	4861	4641	4374	2963	3392	5052	11769	1	522	2029	2378	1661	46	3752	3353	1256	1691	1292	1419	3420	1148	6810
chr6	91006434	91006665	-	BACH2	91006556	C	A	aggtagcgaaccagtgatTTATTGTGAATGGGGAGCGGGTGACGTCAGCGCCGAATGTCAACAATGTAGCGATTGAGAGTGTGGGCGTTCCGGGGAGAGCGCAAGCCGCGCGGCGCGGAGCAAACAGCGCCGAGCCGCCGACGCCTCAGCAGCAGCAGCAGCAGCAGCAGCGGCAGCAGCGGCCGTGCACGCCCGGGCTGCGGTCGCACAGCGCTAACGTGAGCGGCCGCCGCCCTCGCCACCCCGCCTGCACGACGCTCTTCCGATCTGCCAGCATATACGAcgactggagatcggaag	MUT	BACH2_MUT_C_A_122_bc39738	GCCAGCATATACG	698	577	528	471	644	1472	3559	0	177	596	754	529	14	955	1450	368	395	355	89	779	239	2329
chr6	91006434	91006665	-	BACH2	91006556	C	A	aggtagcgaaccagtgatTTATTGTGAATGGGGAGCGGGTGACGTCAGCGCCGAATGTCAACAATGTAGCGATTGAGAGTGTGGGCGTTCCGGGGAGAGCGCAAGCCGCGCGGCGCGGAGCAAACAGCGCCGAGCCGCCGACGCCTCAGCAGCAGCAGCAGCAGCAGCAGCGGCAGCAGCGGCCGTGCACGCCCGGGCTGCGGTCGCACAGCGCTAACGTGAGCGGCCGCCGCCCTCGCCACCCCGCCTGCACGACGCTCTTCCGATCTGGACCACAGATGTAcgactggagatcggaag	MUT	BACH2_MUT_C_A_122_bc53998	GGACCACAGATGT	2327	2036	1944	1261	1576	3479	6080	2	314	1534	1400	1164	8	1419	1633	996	842	715	1420	1764	498	2998
chr6	91006434	91006665	-	BACH2	91006556	C	A	aggtagcgaaccagtgatTTATTGTGAATGGGGAGCGGGTGACGTCAGCGCCGAATGTCAACAATGTAGCGATTGAGAGTGTGGGCGTTCCGGGGAGAGCGCAAGCCGCGCGGCGCGGAGCAAACAGCGCCGAGCCGCCGACGCCTCAGCAGCAGCAGCAGCAGCAGCAGCGGCAGCAGCGGCCGTGCACGCCCGGGCTGCGGTCGCACAGCGCTAACGTGAGCGGCCGCCGCCCTCGCCACCCCGCCTGCACGACGCTCTTCCGATCTAGCACCACGGTAAAcgactggagatcggaag	MUT	BACH2_MUT_C_A_122_bc11903	AGCACCACGGTAA	505	639	722	620	576	1041	3901	1	68	257	304	196	17	826	884	471	670	296	95	881	111	2002
chr6	91006434	91006665	-	BACH2	91006556	C	G	aggtagcgaaccagtgatTTATTGTGAATGGGGAGCGGGTGACGTCAGCGCCGAATGTCAACAATGTAGCGATTGAGAGTGTGGGCGTTCCGGGGAGAGCGCAAGCCGCGCGGCGCGGAGCAAACAGCGCCGAGCCGCCGGCGCCTCAGCAGCAGCAGCAGCAGCAGCAGCGGCAGCAGCGGCCGTGCACGCCCGGGCTGCGGTCGCACAGCGCTAACGTGAGCGGCCGCCGCCCTCGCCACCCCGCCTGCACGACGCTCTTCCGATCTTGACTTGCTAGCAAcgactggagatcggaag	MUT	BACH2_MUT_C_G_122_bc22146	TGACTTGCTAGCA	2137	2678	2861	1511	1909	1478	2574	0	471	2564	2111	1400	14	575	1211	457	668	559	1019	874	346	1653
chr6	91006434	91006665	-	BACH2	91006556	C	G	aggtagcgaaccagtgatTTATTGTGAATGGGGAGCGGGTGACGTCAGCGCCGAATGTCAACAATGTAGCGATTGAGAGTGTGGGCGTTCCGGGGAGAGCGCAAGCCGCGCGGCGCGGAGCAAACAGCGCCGAGCCGCCGGCGCCTCAGCAGCAGCAGCAGCAGCAGCAGCGGCAGCAGCGGCCGTGCACGCCCGGGCTGCGGTCGCACAGCGCTAACGTGAGCGGCCGCCGCCCTCGCCACCCCGCCTGCACGACGCTCTTCCGATCTCTATGCGGATTGAAcgactggagatcggaag	MUT	BACH2_MUT_C_G_122_bc20284	CTATGCGGATTGA	539	797	522	434	537	1171	2370	0	57	222	252	136	4	463	548	168	233	299	101	505	201	1480
chr6	91006434	91006665	-	BACH2	91006556	C	G	aggtagcgaaccagtgatTTATTGTGAATGGGGAGCGGGTGACGTCAGCGCCGAATGTCAACAATGTAGCGATTGAGAGTGTGGGCGTTCCGGGGAGAGCGCAAGCCGCGCGGCGCGGAGCAAACAGCGCCGAGCCGCCGGCGCCTCAGCAGCAGCAGCAGCAGCAGCAGCGGCAGCAGCGGCCGTGCACGCCCGGGCTGCGGTCGCACAGCGCTAACGTGAGCGGCCGCCGCCCTCGCCACCCCGCCTGCACGACGCTCTTCCGATCTGCTTGTAACCTTGAcgactggagatcggaag	MUT	BACH2_MUT_C_G_122_bc46078	GCTTGTAACCTTG	2169	1828	1929	1421	1471	3568	7321	1	192	664	747	528	21	1607	1976	806	1299	708	283	1679	343	4566
chr6	91006434	91006665	-	BACH2	91006556	C	T	aggtagcgaaccagtgatTTATTGTGAATGGGGAGCGGGTGACGTCAGCGCCGAATGTCAACAATGTAGCGATTGAGAGTGTGGGCGTTCCGGGGAGAGCGCAAGCCGCGCGGCGCGGAGCAAACAGCGCCGAGCCGCCGTCGCCTCAGCAGCAGCAGCAGCAGCAGCAGCGGCAGCAGCGGCCGTGCACGCCCGGGCTGCGGTCGCACAGCGCTAACGTGAGCGGCCGCCGCCCTCGCCACCCCGCCTGCACGACGCTCTTCCGATCTACGGTTGTAACGAAcgactggagatcggaag	MUT	BACH2_MUT_C_T_122_bc16988	ACGGTTGTAACGA	1538	1202	1179	1123	947	2356	5618	1	154	465	593	354	5	1242	1548	402	739	473	259	984	151	2964
chr6	91006434	91006665	-	BACH2	91006556	C	T	aggtagcgaaccagtgatTTATTGTGAATGGGGAGCGGGTGACGTCAGCGCCGAATGTCAACAATGTAGCGATTGAGAGTGTGGGCGTTCCGGGGAGAGCGCAAGCCGCGCGGCGCGGAGCAAACAGCGCCGAGCCGCCGTCGCCTCAGCAGCAGCAGCAGCAGCAGCAGCGGCAGCAGCGGCCGTGCACGCCCGGGCTGCGGTCGCACAGCGCTAACGTGAGCGGCCGCCGCCCTCGCCACCCCGCCTGCACGACGCTCTTCCGATCTGAATGGCACTCTAAcgactggagatcggaag	MUT	BACH2_MUT_C_T_122_bc30781	GAATGGCACTCTA	3148	2349	2695	2031	2318	4549	13052	0	319	1241	1404	950	35	2407	3381	1619	1760	1118	899	3047	995	6375
chr6	91006434	91006665	-	BACH2	91006556	C	T	aggtagcgaaccagtgatTTATTGTGAATGGGGAGCGGGTGACGTCAGCGCCGAATGTCAACAATGTAGCGATTGAGAGTGTGGGCGTTCCGGGGAGAGCGCAAGCCGCGCGGCGCGGAGCAAACAGCGCCGAGCCGCCGTCGCCTCAGCAGCAGCAGCAGCAGCAGCAGCGGCAGCAGCGGCCGTGCACGCCCGGGCTGCGGTCGCACAGCGCTAACGTGAGCGGCCGCCGCCCTCGCCACCCCGCCTGCACGACGCTCTTCCGATCTATCAGGCCAACAAAcgactggagatcggaag	MUT	BACH2_MUT_C_T_122_bc5949	ATCAGGCCAACAA	940	1336	1157	879	1249	1711	3329	0	255	924	1181	642	30	792	1526	542	626	269	452	902	355	2201
chr6	91006434	91006665	-	BACH2	91006557	C	A	aggtagcgaaccagtgatTTATTGTGAATGGGGAGCGGGTGACGTCAGCGCCGAATGTCAACAATGTAGCGATTGAGAGTGTGGGCGTTCCGGGGAGAGCGCAAGCCGCGCGGCGCGGAGCAAACAGCGCCGAGCCGCCGCAGCCTCAGCAGCAGCAGCAGCAGCAGCAGCGGCAGCAGCGGCCGTGCACGCCCGGGCTGCGGTCGCACAGCGCTAACGTGAGCGGCCGCCGCCCTCGCCACCCCGCCTGCACGACGCTCTTCCGATCTTATCGCGAAGGAAAcgactggagatcggaag	MUT	BACH2_MUT_C_A_123_bc1657	TATCGCGAAGGAA	550	382	490	374	392	689	3296	0	72	129	208	97	1	530	810	299	473	389	118	1031	141	1678
chr6	91006434	91006665	-	BACH2	91006557	C	A	aggtagcgaaccagtgatTTATTGTGAATGGGGAGCGGGTGACGTCAGCGCCGAATGTCAACAATGTAGCGATTGAGAGTGTGGGCGTTCCGGGGAGAGCGCAAGCCGCGCGGCGCGGAGCAAACAGCGCCGAGCCGCCGCAGCCTCAGCAGCAGCAGCAGCAGCAGCAGCGGCAGCAGCGGCCGTGCACGCCCGGGCTGCGGTCGCACAGCGCTAACGTGAGCGGCCGCCGCCCTCGCCACCCCGCCTGCACGACGCTCTTCCGATCTAGAACTGGAAGGAAcgactggagatcggaag	MUT	BACH2_MUT_C_A_123_bc15445	AGAACTGGAAGGA	4487	5769	4481	3164	3665	5337	10565	2	632	3222	2924	2043	6	2359	3021	1299	1709	1114	1634	2753	1180	4906
chr6	91006434	91006665	-	BACH2	91006557	C	A	aggtagcgaaccagtgatTTATTGTGAATGGGGAGCGGGTGACGTCAGCGCCGAATGTCAACAATGTAGCGATTGAGAGTGTGGGCGTTCCGGGGAGAGCGCAAGCCGCGCGGCGCGGAGCAAACAGCGCCGAGCCGCCGCAGCCTCAGCAGCAGCAGCAGCAGCAGCAGCGGCAGCAGCGGCCGTGCACGCCCGGGCTGCGGTCGCACAGCGCTAACGTGAGCGGCCGCCGCCCTCGCCACCCCGCCTGCACGACGCTCTTCCGATCTGGTTCATGGCCAAAcgactggagatcggaag	MUT	BACH2_MUT_C_A_123_bc9197	GGTTCATGGCCAA	1892	2214	2072	1501	1583	2924	6583	0	265	1111	1217	952	11	1457	1448	676	658	700	712	1765	341	3690
chr6	91006434	91006665	-	BACH2	91006557	C	G	aggtagcgaaccagtgatTTATTGTGAATGGGGAGCGGGTGACGTCAGCGCCGAATGTCAACAATGTAGCGATTGAGAGTGTGGGCGTTCCGGGGAGAGCGCAAGCCGCGCGGCGCGGAGCAAACAGCGCCGAGCCGCCGCGGCCTCAGCAGCAGCAGCAGCAGCAGCAGCGGCAGCAGCGGCCGTGCACGCCCGGGCTGCGGTCGCACAGCGCTAACGTGAGCGGCCGCCGCCCTCGCCACCCCGCCTGCACGACGCTCTTCCGATCTCTAGGCAGTAGTAAcgactggagatcggaag	MUT	BACH2_MUT_C_G_123_bc27774	CTAGGCAGTAGTA	97	64	57	28	50	108	167	0	7	34	20	20	0	76	73	42	32	30	1	42	0	145
chr6	91006434	91006665	-	BACH2	91006557	C	G	aggtagcgaaccagtgatTTATTGTGAATGGGGAGCGGGTGACGTCAGCGCCGAATGTCAACAATGTAGCGATTGAGAGTGTGGGCGTTCCGGGGAGAGCGCAAGCCGCGCGGCGCGGAGCAAACAGCGCCGAGCCGCCGCGGCCTCAGCAGCAGCAGCAGCAGCAGCAGCGGCAGCAGCGGCCGTGCACGCCCGGGCTGCGGTCGCACAGCGCTAACGTGAGCGGCCGCCGCCCTCGCCACCCCGCCTGCACGACGCTCTTCCGATCTGATGACAGACCAAAcgactggagatcggaag	MUT	BACH2_MUT_C_G_123_bc8735	GATGACAGACCAA	2228	2224	1906	1684	1794	4238	9827	0	227	807	934	718	4	2028	2121	929	1118	915	1350	2512	2053	5081
chr6	91006434	91006665	-	BACH2	91006557	C	G	aggtagcgaaccagtgatTTATTGTGAATGGGGAGCGGGTGACGTCAGCGCCGAATGTCAACAATGTAGCGATTGAGAGTGTGGGCGTTCCGGGGAGAGCGCAAGCCGCGCGGCGCGGAGCAAACAGCGCCGAGCCGCCGCGGCCTCAGCAGCAGCAGCAGCAGCAGCAGCGGCAGCAGCGGCCGTGCACGCCCGGGCTGCGGTCGCACAGCGCTAACGTGAGCGGCCGCCGCCCTCGCCACCCCGCCTGCACGACGCTCTTCCGATCTCTCCACCATATTGAcgactggagatcggaag	MUT	BACH2_MUT_C_G_123_bc45392	CTCCACCATATTG	2090	2005	2001	1350	1752	4116	7366	1	391	1587	1630	1201	45	1610	1929	670	909	770	427	1968	250	3778
chr6	91006434	91006665	-	BACH2	91006557	C	T	aggtagcgaaccagtgatTTATTGTGAATGGGGAGCGGGTGACGTCAGCGCCGAATGTCAACAATGTAGCGATTGAGAGTGTGGGCGTTCCGGGGAGAGCGCAAGCCGCGCGGCGCGGAGCAAACAGCGCCGAGCCGCCGCTGCCTCAGCAGCAGCAGCAGCAGCAGCAGCGGCAGCAGCGGCCGTGCACGCCCGGGCTGCGGTCGCACAGCGCTAACGTGAGCGGCCGCCGCCCTCGCCACCCCGCCTGCACGACGCTCTTCCGATCTTCCTTGTAGCGAAAcgactggagatcggaag	MUT	BACH2_MUT_C_T_123_bc3615	TCCTTGTAGCGAA	2587	2876	2281	2135	2493	3696	7547	2	305	1220	1402	980	12	2447	2687	1911	1144	910	1113	2502	669	5113
chr6	91006434	91006665	-	BACH2	91006557	C	T	aggtagcgaaccagtgatTTATTGTGAATGGGGAGCGGGTGACGTCAGCGCCGAATGTCAACAATGTAGCGATTGAGAGTGTGGGCGTTCCGGGGAGAGCGCAAGCCGCGCGGCGCGGAGCAAACAGCGCCGAGCCGCCGCTGCCTCAGCAGCAGCAGCAGCAGCAGCAGCGGCAGCAGCGGCCGTGCACGCCCGGGCTGCGGTCGCACAGCGCTAACGTGAGCGGCCGCCGCCCTCGCCACCCCGCCTGCACGACGCTCTTCCGATCTCAGATCAGCGCTTAcgactggagatcggaag	MUT	BACH2_MUT_C_T_123_bc57045	CAGATCAGCGCTT	174	232	268	166	232	766	1018	0	38	264	222	262	5	281	176	76	205	95	252	284	187	468
chr6	91006434	91006665	-	BACH2	91006557	C	T	aggtagcgaaccagtgatTTATTGTGAATGGGGAGCGGGTGACGTCAGCGCCGAATGTCAACAATGTAGCGATTGAGAGTGTGGGCGTTCCGGGGAGAGCGCAAGCCGCGCGGCGCGGAGCAAACAGCGCCGAGCCGCCGCTGCCTCAGCAGCAGCAGCAGCAGCAGCAGCGGCAGCAGCGGCCGTGCACGCCCGGGCTGCGGTCGCACAGCGCTAACGTGAGCGGCCGCCGCCCTCGCCACCCCGCCTGCACGACGCTCTTCCGATCTGACCATGATCCTAAcgactggagatcggaag	MUT	BACH2_MUT_C_T_123_bc30409	GACCATGATCCTA	1620	1606	1406	1135	1316	2392	7694	1	203	743	851	579	18	1814	2628	1141	980	810	826	2317	365	3853
chr6	91006434	91006665	-	BACH2	91006558	G	A	aggtagcgaaccagtgatTTATTGTGAATGGGGAGCGGGTGACGTCAGCGCCGAATGTCAACAATGTAGCGATTGAGAGTGTGGGCGTTCCGGGGAGAGCGCAAGCCGCGCGGCGCGGAGCAAACAGCGCCGAGCCGCCGCCACCTCAGCAGCAGCAGCAGCAGCAGCAGCGGCAGCAGCGGCCGTGCACGCCCGGGCTGCGGTCGCACAGCGCTAACGTGAGCGGCCGCCGCCCTCGCCACCCCGCCTGCACGACGCTCTTCCGATCTAGCAATGTCCTTGAcgactggagatcggaag	MUT	BACH2_MUT_G_A_124_bc46135	AGCAATGTCCTTG	1360	1319	1250	1083	1083	3194	7358	2	179	599	800	598	13	1521	1736	701	853	625	422	1820	326	3846
chr6	91006434	91006665	-	BACH2	91006558	G	A	aggtagcgaaccagtgatTTATTGTGAATGGGGAGCGGGTGACGTCAGCGCCGAATGTCAACAATGTAGCGATTGAGAGTGTGGGCGTTCCGGGGAGAGCGCAAGCCGCGCGGCGCGGAGCAAACAGCGCCGAGCCGCCGCCACCTCAGCAGCAGCAGCAGCAGCAGCAGCGGCAGCAGCGGCCGTGCACGCCCGGGCTGCGGTCGCACAGCGCTAACGTGAGCGGCCGCCGCCCTCGCCACCCCGCCTGCACGACGCTCTTCCGATCTAAGACTGTGCCTGAcgactggagatcggaag	MUT	BACH2_MUT_G_A_124_bc44620	AAGACTGTGCCTG	3798	4712	3945	2266	2653	4275	11156	2	553	2567	2299	1668	10	2145	2201	1384	1104	1037	1443	2352	604	4805
chr6	91006434	91006665	-	BACH2	91006558	G	A	aggtagcgaaccagtgatTTATTGTGAATGGGGAGCGGGTGACGTCAGCGCCGAATGTCAACAATGTAGCGATTGAGAGTGTGGGCGTTCCGGGGAGAGCGCAAGCCGCGCGGCGCGGAGCAAACAGCGCCGAGCCGCCGCCACCTCAGCAGCAGCAGCAGCAGCAGCAGCGGCAGCAGCGGCCGTGCACGCCCGGGCTGCGGTCGCACAGCGCTAACGTGAGCGGCCGCCGCCCTCGCCACCCCGCCTGCACGACGCTCTTCCGATCTTATCCTCCACTCGAcgactggagatcggaag	MUT	BACH2_MUT_G_A_124_bc42267	TATCCTCCACTCG	2411	2108	2121	1634	1713	3842	12156	1	244	967	1164	712	57	2304	2989	1523	1673	1089	618	2641	568	6217
chr6	91006434	91006665	-	BACH2	91006558	G	C	aggtagcgaaccagtgatTTATTGTGAATGGGGAGCGGGTGACGTCAGCGCCGAATGTCAACAATGTAGCGATTGAGAGTGTGGGCGTTCCGGGGAGAGCGCAAGCCGCGCGGCGCGGAGCAAACAGCGCCGAGCCGCCGCCCCCTCAGCAGCAGCAGCAGCAGCAGCAGCGGCAGCAGCGGCCGTGCACGCCCGGGCTGCGGTCGCACAGCGCTAACGTGAGCGGCCGCCGCCCTCGCCACCCCGCCTGCACGACGCTCTTCCGATCTTTCGAACGTCGAAAcgactggagatcggaag	MUT	BACH2_MUT_G_C_124_bc4388	TTCGAACGTCGAA	1789	1702	1417	1357	1361	2306	9019	0	204	564	817	484	48	1546	1781	594	1186	882	549	2083	264	4459
chr6	91006434	91006665	-	BACH2	91006558	G	C	aggtagcgaaccagtgatTTATTGTGAATGGGGAGCGGGTGACGTCAGCGCCGAATGTCAACAATGTAGCGATTGAGAGTGTGGGCGTTCCGGGGAGAGCGCAAGCCGCGCGGCGCGGAGCAAACAGCGCCGAGCCGCCGCCCCCTCAGCAGCAGCAGCAGCAGCAGCAGCGGCAGCAGCGGCCGTGCACGCCCGGGCTGCGGTCGCACAGCGCTAACGTGAGCGGCCGCCGCCCTCGCCACCCCGCCTGCACGACGCTCTTCCGATCTCTCAGCAAGCTAAAcgactggagatcggaag	MUT	BACH2_MUT_G_C_124_bc12838	CTCAGCAAGCTAA	926	789	654	828	1004	751	2522	2	62	278	370	227	18	882	893	562	257	253	205	687	108	1397
chr6	91006434	91006665	-	BACH2	91006558	G	C	aggtagcgaaccagtgatTTATTGTGAATGGGGAGCGGGTGACGTCAGCGCCGAATGTCAACAATGTAGCGATTGAGAGTGTGGGCGTTCCGGGGAGAGCGCAAGCCGCGCGGCGCGGAGCAAACAGCGCCGAGCCGCCGCCCCCTCAGCAGCAGCAGCAGCAGCAGCAGCGGCAGCAGCGGCCGTGCACGCCCGGGCTGCGGTCGCACAGCGCTAACGTGAGCGGCCGCCGCCCTCGCCACCCCGCCTGCACGACGCTCTTCCGATCTTCCTAATGCTGGAAcgactggagatcggaag	MUT	BACH2_MUT_G_C_124_bc16686	TCCTAATGCTGGA	4070	4855	5047	3050	4043	5492	9685	2	565	3072	3357	1870	49	3923	5673	3899	1953	1330	2364	2692	1599	5119
chr6	91006434	91006665	-	BACH2	91006558	G	T	aggtagcgaaccagtgatTTATTGTGAATGGGGAGCGGGTGACGTCAGCGCCGAATGTCAACAATGTAGCGATTGAGAGTGTGGGCGTTCCGGGGAGAGCGCAAGCCGCGCGGCGCGGAGCAAACAGCGCCGAGCCGCCGCCTCCTCAGCAGCAGCAGCAGCAGCAGCAGCGGCAGCAGCGGCCGTGCACGCCCGGGCTGCGGTCGCACAGCGCTAACGTGAGCGGCCGCCGCCCTCGCCACCCCGCCTGCACGACGCTCTTCCGATCTCAACGATTCGCCTAcgactggagatcggaag	MUT	BACH2_MUT_G_T_124_bc55107	CAACGATTCGCCT	1617	1301	1464	1141	1127	2143	7282	0	205	650	702	426	15	1439	2328	628	901	447	373	2041	373	3220
chr6	91006434	91006665	-	BACH2	91006558	G	T	aggtagcgaaccagtgatTTATTGTGAATGGGGAGCGGGTGACGTCAGCGCCGAATGTCAACAATGTAGCGATTGAGAGTGTGGGCGTTCCGGGGAGAGCGCAAGCCGCGCGGCGCGGAGCAAACAGCGCCGAGCCGCCGCCTCCTCAGCAGCAGCAGCAGCAGCAGCAGCGGCAGCAGCGGCCGTGCACGCCCGGGCTGCGGTCGCACAGCGCTAACGTGAGCGGCCGCCGCCCTCGCCACCCCGCCTGCACGACGCTCTTCCGATCTATCCAACTGACGGAcgactggagatcggaag	MUT	BACH2_MUT_G_T_124_bc35142	ATCCAACTGACGG	3659	3807	3475	2619	2690	5086	13246	2	414	1233	1437	1089	38	3285	3377	1641	1749	1194	760	3030	676	7888
chr6	91006434	91006665	-	BACH2	91006558	G	T	aggtagcgaaccagtgatTTATTGTGAATGGGGAGCGGGTGACGTCAGCGCCGAATGTCAACAATGTAGCGATTGAGAGTGTGGGCGTTCCGGGGAGAGCGCAAGCCGCGCGGCGCGGAGCAAACAGCGCCGAGCCGCCGCCTCCTCAGCAGCAGCAGCAGCAGCAGCAGCGGCAGCAGCGGCCGTGCACGCCCGGGCTGCGGTCGCACAGCGCTAACGTGAGCGGCCGCCGCCCTCGCCACCCCGCCTGCACGACGCTCTTCCGATCTTATGTGAGGCTCGAcgactggagatcggaag	MUT	BACH2_MUT_G_T_124_bc42330	TATGTGAGGCTCG	2677	3152	2526	1909	2180	3578	10795	0	310	1257	1413	939	47	1933	2562	1340	1126	834	997	1906	399	5612
chr6	91006434	91006665	-	BACH2	91006559	C	A	aggtagcgaaccagtgatTTATTGTGAATGGGGAGCGGGTGACGTCAGCGCCGAATGTCAACAATGTAGCGATTGAGAGTGTGGGCGTTCCGGGGAGAGCGCAAGCCGCGCGGCGCGGAGCAAACAGCGCCGAGCCGCCGCCGACTCAGCAGCAGCAGCAGCAGCAGCAGCGGCAGCAGCGGCCGTGCACGCCCGGGCTGCGGTCGCACAGCGCTAACGTGAGCGGCCGCCGCCCTCGCCACCCCGCCTGCACGACGCTCTTCCGATCTAAGACATCCACGGAcgactggagatcggaag	MUT	BACH2_MUT_C_A_125_bc35250	AAGACATCCACGG	3494	3550	3427	2780	3063	4772	10775	2	439	1610	1738	1289	20	3157	4322	2284	1696	1057	1306	3767	651	6814
chr6	91006434	91006665	-	BACH2	91006559	C	A	aggtagcgaaccagtgatTTATTGTGAATGGGGAGCGGGTGACGTCAGCGCCGAATGTCAACAATGTAGCGATTGAGAGTGTGGGCGTTCCGGGGAGAGCGCAAGCCGCGCGGCGCGGAGCAAACAGCGCCGAGCCGCCGCCGACTCAGCAGCAGCAGCAGCAGCAGCAGCGGCAGCAGCGGCCGTGCACGCCCGGGCTGCGGTCGCACAGCGCTAACGTGAGCGGCCGCCGCCCTCGCCACCCCGCCTGCACGACGCTCTTCCGATCTTCAGTATCGGCTGAcgactggagatcggaag	MUT	BACH2_MUT_C_A_125_bc44296	TCAGTATCGGCTG	650	1026	693	607	510	834	1414	1	127	431	498	401	10	298	550	231	217	195	346	476	215	1043
chr6	91006434	91006665	-	BACH2	91006559	C	A	aggtagcgaaccagtgatTTATTGTGAATGGGGAGCGGGTGACGTCAGCGCCGAATGTCAACAATGTAGCGATTGAGAGTGTGGGCGTTCCGGGGAGAGCGCAAGCCGCGCGGCGCGGAGCAAACAGCGCCGAGCCGCCGCCGACTCAGCAGCAGCAGCAGCAGCAGCAGCGGCAGCAGCGGCCGTGCACGCCCGGGCTGCGGTCGCACAGCGCTAACGTGAGCGGCCGCCGCCCTCGCCACCCCGCCTGCACGACGCTCTTCCGATCTTTGGCGAGAAGAAAcgactggagatcggaag	MUT	BACH2_MUT_C_A_125_bc20	TTGGCGAGAAGAA	771	1155	1109	741	832	1405	2889	0	139	471	485	369	59	665	1196	434	492	379	136	912	246	2008
chr6	91006434	91006665	-	BACH2	91006559	C	G	aggtagcgaaccagtgatTTATTGTGAATGGGGAGCGGGTGACGTCAGCGCCGAATGTCAACAATGTAGCGATTGAGAGTGTGGGCGTTCCGGGGAGAGCGCAAGCCGCGCGGCGCGGAGCAAACAGCGCCGAGCCGCCGCCGGCTCAGCAGCAGCAGCAGCAGCAGCAGCGGCAGCAGCGGCCGTGCACGCCCGGGCTGCGGTCGCACAGCGCTAACGTGAGCGGCCGCCGCCCTCGCCACCCCGCCTGCACGACGCTCTTCCGATCTATGAGGCAACTGAAcgactggagatcggaag	MUT	BACH2_MUT_C_G_125_bc19753	ATGAGGCAACTGA	1751	1472	1615	1377	1268	2528	6595	1	177	502	679	476	30	1593	2127	897	967	655	383	2075	571	4288
chr6	91006434	91006665	-	BACH2	91006559	C	G	aggtagcgaaccagtgatTTATTGTGAATGGGGAGCGGGTGACGTCAGCGCCGAATGTCAACAATGTAGCGATTGAGAGTGTGGGCGTTCCGGGGAGAGCGCAAGCCGCGCGGCGCGGAGCAAACAGCGCCGAGCCGCCGCCGGCTCAGCAGCAGCAGCAGCAGCAGCAGCGGCAGCAGCGGCCGTGCACGCCCGGGCTGCGGTCGCACAGCGCTAACGTGAGCGGCCGCCGCCCTCGCCACCCCGCCTGCACGACGCTCTTCCGATCTCGTTACCAGCTTAAcgactggagatcggaag	MUT	BACH2_MUT_C_G_125_bc31878	CGTTACCAGCTTA	860	1103	656	608	664	937	2838	1	58	276	332	231	8	944	920	556	545	377	61	611	72	1593
chr6	91006434	91006665	-	BACH2	91006559	C	G	aggtagcgaaccagtgatTTATTGTGAATGGGGAGCGGGTGACGTCAGCGCCGAATGTCAACAATGTAGCGATTGAGAGTGTGGGCGTTCCGGGGAGAGCGCAAGCCGCGCGGCGCGGAGCAAACAGCGCCGAGCCGCCGCCGGCTCAGCAGCAGCAGCAGCAGCAGCAGCGGCAGCAGCGGCCGTGCACGCCCGGGCTGCGGTCGCACAGCGCTAACGTGAGCGGCCGCCGCCCTCGCCACCCCGCCTGCACGACGCTCTTCCGATCTCAGTGGACCATAAAcgactggagatcggaag	MUT	BACH2_MUT_C_G_125_bc11363	CAGTGGACCATAA	221	372	324	225	240	765	1228	0	29	101	126	93	0	266	369	149	110	120	55	268	266	642
chr6	91006434	91006665	-	BACH2	91006559	C	T	aggtagcgaaccagtgatTTATTGTGAATGGGGAGCGGGTGACGTCAGCGCCGAATGTCAACAATGTAGCGATTGAGAGTGTGGGCGTTCCGGGGAGAGCGCAAGCCGCGCGGCGCGGAGCAAACAGCGCCGAGCCGCCGCCGTCTCAGCAGCAGCAGCAGCAGCAGCAGCGGCAGCAGCGGCCGTGCACGCCCGGGCTGCGGTCGCACAGCGCTAACGTGAGCGGCCGCCGCCCTCGCCACCCCGCCTGCACGACGCTCTTCCGATCTAATCACGTTACGGAcgactggagatcggaag	MUT	BACH2_MUT_C_T_125_bc35493	AATCACGTTACGG	3280	4452	3701	2859	3122	5899	10956	2	455	2415	2599	1860	41	2855	4358	1892	1706	1300	1624	2952	908	5717
chr6	91006434	91006665	-	BACH2	91006559	C	T	aggtagcgaaccagtgatTTATTGTGAATGGGGAGCGGGTGACGTCAGCGCCGAATGTCAACAATGTAGCGATTGAGAGTGTGGGCGTTCCGGGGAGAGCGCAAGCCGCGCGGCGCGGAGCAAACAGCGCCGAGCCGCCGCCGTCTCAGCAGCAGCAGCAGCAGCAGCAGCGGCAGCAGCGGCCGTGCACGCCCGGGCTGCGGTCGCACAGCGCTAACGTGAGCGGCCGCCGCCCTCGCCACCCCGCCTGCACGACGCTCTTCCGATCTAACCATCACTGGAAcgactggagatcggaag	MUT	BACH2_MUT_C_T_125_bc16655	AACCATCACTGGA	2261	1539	1536	1374	1486	3361	7818	0	200	524	661	372	25	2060	1459	1073	1008	753	445	1817	488	4281
chr6	91006434	91006665	-	BACH2	91006559	C	T	aggtagcgaaccagtgatTTATTGTGAATGGGGAGCGGGTGACGTCAGCGCCGAATGTCAACAATGTAGCGATTGAGAGTGTGGGCGTTCCGGGGAGAGCGCAAGCCGCGCGGCGCGGAGCAAACAGCGCCGAGCCGCCGCCGTCTCAGCAGCAGCAGCAGCAGCAGCAGCGGCAGCAGCGGCCGTGCACGCCCGGGCTGCGGTCGCACAGCGCTAACGTGAGCGGCCGCCGCCCTCGCCACCCCGCCTGCACGACGCTCTTCCGATCTCCACTACAAGGTGAcgactggagatcggaag	MUT	BACH2_MUT_C_T_125_bc43321	CCACTACAAGGTG	581	568	415	233	298	579	1592	0	45	140	166	163	2	325	352	70	172	158	25	276	76	945
chr6	91006434	91006665	-	BACH2	91006560	C	A	aggtagcgaaccagtgatTTATTGTGAATGGGGAGCGGGTGACGTCAGCGCCGAATGTCAACAATGTAGCGATTGAGAGTGTGGGCGTTCCGGGGAGAGCGCAAGCCGCGCGGCGCGGAGCAAACAGCGCCGAGCCGCCGCCGCATCAGCAGCAGCAGCAGCAGCAGCAGCGGCAGCAGCGGCCGTGCACGCCCGGGCTGCGGTCGCACAGCGCTAACGTGAGCGGCCGCCGCCCTCGCCACCCCGCCTGCACGACGCTCTTCCGATCTGATACTTGACACGAcgactggagatcggaag	MUT	BACH2_MUT_C_A_126_bc39598	GATACTTGACACG	2391	2038	2104	1651	1882	2749	11409	0	281	1250	1437	1096	21	2841	2916	995	1648	926	925	2297	439	5131
chr6	91006434	91006665	-	BACH2	91006560	C	A	aggtagcgaaccagtgatTTATTGTGAATGGGGAGCGGGTGACGTCAGCGCCGAATGTCAACAATGTAGCGATTGAGAGTGTGGGCGTTCCGGGGAGAGCGCAAGCCGCGCGGCGCGGAGCAAACAGCGCCGAGCCGCCGCCGCATCAGCAGCAGCAGCAGCAGCAGCAGCGGCAGCAGCGGCCGTGCACGCCCGGGCTGCGGTCGCACAGCGCTAACGTGAGCGGCCGCCGCCCTCGCCACCCCGCCTGCACGACGCTCTTCCGATCTGAGGTTAAGGTGAAcgactggagatcggaag	MUT	BACH2_MUT_C_A_126_bc19317	GAGGTTAAGGTGA	995	1105	875	732	642	1403	4951	1	110	344	395	260	5	966	1213	324	792	471	200	1175	186	2007
chr6	91006434	91006665	-	BACH2	91006560	C	A	aggtagcgaaccagtgatTTATTGTGAATGGGGAGCGGGTGACGTCAGCGCCGAATGTCAACAATGTAGCGATTGAGAGTGTGGGCGTTCCGGGGAGAGCGCAAGCCGCGCGGCGCGGAGCAAACAGCGCCGAGCCGCCGCCGCATCAGCAGCAGCAGCAGCAGCAGCAGCGGCAGCAGCGGCCGTGCACGCCCGGGCTGCGGTCGCACAGCGCTAACGTGAGCGGCCGCCGCCCTCGCCACCCCGCCTGCACGACGCTCTTCCGATCTCCGACTAGAAGAAAcgactggagatcggaag	MUT	BACH2_MUT_C_A_126_bc48	CCGACTAGAAGAA	0	0	0	0	0	0	0	0	0	0	0	0	0	0	0	0	0	9	0	0	0	0
chr6	91006434	91006665	-	BACH2	91006560	C	G	aggtagcgaaccagtgatTTATTGTGAATGGGGAGCGGGTGACGTCAGCGCCGAATGTCAACAATGTAGCGATTGAGAGTGTGGGCGTTCCGGGGAGAGCGCAAGCCGCGCGGCGCGGAGCAAACAGCGCCGAGCCGCCGCCGCGTCAGCAGCAGCAGCAGCAGCAGCAGCGGCAGCAGCGGCCGTGCACGCCCGGGCTGCGGTCGCACAGCGCTAACGTGAGCGGCCGCCGCCCTCGCCACCCCGCCTGCACGACGCTCTTCCGATCTTCCGGATGTACAAAcgactggagatcggaag	MUT	BACH2_MUT_C_G_126_bc7051	TCCGGATGTACAA	2190	2366	2193	1390	1699	4882	5486	1	255	1085	1237	806	17	1406	1462	887	759	407	367	1367	431	2924
chr6	91006434	91006665	-	BACH2	91006560	C	G	aggtagcgaaccagtgatTTATTGTGAATGGGGAGCGGGTGACGTCAGCGCCGAATGTCAACAATGTAGCGATTGAGAGTGTGGGCGTTCCGGGGAGAGCGCAAGCCGCGCGGCGCGGAGCAAACAGCGCCGAGCCGCCGCCGCGTCAGCAGCAGCAGCAGCAGCAGCAGCGGCAGCAGCGGCCGTGCACGCCCGGGCTGCGGTCGCACAGCGCTAACGTGAGCGGCCGCCGCCCTCGCCACCCCGCCTGCACGACGCTCTTCCGATCTTAGGAGTGCTGTAAcgactggagatcggaag	MUT	BACH2_MUT_C_G_126_bc29011	TAGGAGTGCTGTA	1954	2257	2387	1456	1612	2996	7519	0	345	1324	1281	892	42	1716	2366	746	912	688	316	1425	527	3466
chr6	91006434	91006665	-	BACH2	91006560	C	G	aggtagcgaaccagtgatTTATTGTGAATGGGGAGCGGGTGACGTCAGCGCCGAATGTCAACAATGTAGCGATTGAGAGTGTGGGCGTTCCGGGGAGAGCGCAAGCCGCGCGGCGCGGAGCAAACAGCGCCGAGCCGCCGCCGCGTCAGCAGCAGCAGCAGCAGCAGCAGCGGCAGCAGCGGCCGTGCACGCCCGGGCTGCGGTCGCACAGCGCTAACGTGAGCGGCCGCCGCCCTCGCCACCCCGCCTGCACGACGCTCTTCCGATCTTAGAGTTCGTCTGAcgactggagatcggaag	MUT	BACH2_MUT_C_G_126_bc44903	TAGAGTTCGTCTG	2208	2494	2558	1680	1840	3747	5925	0	309	1297	1463	1046	11	1303	1802	508	704	565	561	1236	365	2708
chr6	91006434	91006665	-	BACH2	91006560	C	T	aggtagcgaaccagtgatTTATTGTGAATGGGGAGCGGGTGACGTCAGCGCCGAATGTCAACAATGTAGCGATTGAGAGTGTGGGCGTTCCGGGGAGAGCGCAAGCCGCGCGGCGCGGAGCAAACAGCGCCGAGCCGCCGCCGCTTCAGCAGCAGCAGCAGCAGCAGCAGCGGCAGCAGCGGCCGTGCACGCCCGGGCTGCGGTCGCACAGCGCTAACGTGAGCGGCCGCCGCCCTCGCCACCCCGCCTGCACGACGCTCTTCCGATCTAGAGTGCTGTCCAAcgactggagatcggaag	MUT	BACH2_MUT_C_T_126_bc24621	AGAGTGCTGTCCA	1858	1889	1473	951	1179	2412	5860	0	189	769	823	488	3	1178	1781	487	552	554	289	1343	293	3548
chr6	91006434	91006665	-	BACH2	91006560	C	T	aggtagcgaaccagtgatTTATTGTGAATGGGGAGCGGGTGACGTCAGCGCCGAATGTCAACAATGTAGCGATTGAGAGTGTGGGCGTTCCGGGGAGAGCGCAAGCCGCGCGGCGCGGAGCAAACAGCGCCGAGCCGCCGCCGCTTCAGCAGCAGCAGCAGCAGCAGCAGCGGCAGCAGCGGCCGTGCACGCCCGGGCTGCGGTCGCACAGCGCTAACGTGAGCGGCCGCCGCCCTCGCCACCCCGCCTGCACGACGCTCTTCCGATCTGCTCGTACGTTAAAcgactggagatcggaag	MUT	BACH2_MUT_C_T_126_bc13790	GCTCGTACGTTAA	1916	2709	2490	1629	1761	4546	6769	1	342	1770	1930	1166	30	1743	2592	704	860	773	1142	2268	485	3634
chr6	91006434	91006665	-	BACH2	91006560	C	T	aggtagcgaaccagtgatTTATTGTGAATGGGGAGCGGGTGACGTCAGCGCCGAATGTCAACAATGTAGCGATTGAGAGTGTGGGCGTTCCGGGGAGAGCGCAAGCCGCGCGGCGCGGAGCAAACAGCGCCGAGCCGCCGCCGCTTCAGCAGCAGCAGCAGCAGCAGCAGCGGCAGCAGCGGCCGTGCACGCCCGGGCTGCGGTCGCACAGCGCTAACGTGAGCGGCCGCCGCCCTCGCCACCCCGCCTGCACGACGCTCTTCCGATCTAGGTTGCCTTAGAAcgactggagatcggaag	MUT	BACH2_MUT_C_T_126_bc15419	AGGTTGCCTTAGA	4848	6229	4941	4069	5310	6416	12584	5	1718	9097	10718	7459	83	2337	3540	1361	1793	1476	1988	3486	1272	6021
chr6	91006434	91006665	-	BACH2	91006561	T	A	aggtagcgaaccagtgatTTATTGTGAATGGGGAGCGGGTGACGTCAGCGCCGAATGTCAACAATGTAGCGATTGAGAGTGTGGGCGTTCCGGGGAGAGCGCAAGCCGCGCGGCGCGGAGCAAACAGCGCCGAGCCGCCGCCGCCACAGCAGCAGCAGCAGCAGCAGCAGCGGCAGCAGCGGCCGTGCACGCCCGGGCTGCGGTCGCACAGCGCTAACGTGAGCGGCCGCCGCCCTCGCCACCCCGCCTGCACGACGCTCTTCCGATCTTTGACGGACGCTAAcgactggagatcggaag	MUT	BACH2_MUT_T_A_127_bc29861	TTGACGGACGCTA	2172	1492	1543	1275	1542	3058	9509	1	186	492	721	461	50	1881	2326	1009	1354	843	405	2012	207	5239
chr6	91006434	91006665	-	BACH2	91006561	T	A	aggtagcgaaccagtgatTTATTGTGAATGGGGAGCGGGTGACGTCAGCGCCGAATGTCAACAATGTAGCGATTGAGAGTGTGGGCGTTCCGGGGAGAGCGCAAGCCGCGCGGCGCGGAGCAAACAGCGCCGAGCCGCCGCCGCCACAGCAGCAGCAGCAGCAGCAGCAGCGGCAGCAGCGGCCGTGCACGCCCGGGCTGCGGTCGCACAGCGCTAACGTGAGCGGCCGCCGCCCTCGCCACCCCGCCTGCACGACGCTCTTCCGATCTGTAGCCGCAACTAAcgactggagatcggaag	MUT	BACH2_MUT_T_A_127_bc29214	GTAGCCGCAACTA	2739	2424	2650	1976	2237	5930	13939	0	298	958	1309	762	50	2958	3119	1187	1580	1722	2070	3497	969	7721
chr6	91006434	91006665	-	BACH2	91006561	T	A	aggtagcgaaccagtgatTTATTGTGAATGGGGAGCGGGTGACGTCAGCGCCGAATGTCAACAATGTAGCGATTGAGAGTGTGGGCGTTCCGGGGAGAGCGCAAGCCGCGCGGCGCGGAGCAAACAGCGCCGAGCCGCCGCCGCCACAGCAGCAGCAGCAGCAGCAGCAGCGGCAGCAGCGGCCGTGCACGCCCGGGCTGCGGTCGCACAGCGCTAACGTGAGCGGCCGCCGCCCTCGCCACCCCGCCTGCACGACGCTCTTCCGATCTGATAGTGAACACCAcgactggagatcggaag	MUT	BACH2_MUT_T_A_127_bc48371	GATAGTGAACACC	2620	1891	2176	1592	1728	4263	6961	1	191	800	839	666	28	1701	2168	711	705	781	373	1473	1186	3545
chr6	91006434	91006665	-	BACH2	91006561	T	C	aggtagcgaaccagtgatTTATTGTGAATGGGGAGCGGGTGACGTCAGCGCCGAATGTCAACAATGTAGCGATTGAGAGTGTGGGCGTTCCGGGGAGAGCGCAAGCCGCGCGGCGCGGAGCAAACAGCGCCGAGCCGCCGCCGCCCCAGCAGCAGCAGCAGCAGCAGCAGCGGCAGCAGCGGCCGTGCACGCCCGGGCTGCGGTCGCACAGCGCTAACGTGAGCGGCCGCCGCCCTCGCCACCCCGCCTGCACGACGCTCTTCCGATCTAAGGTTGGACCAAAcgactggagatcggaag	MUT	BACH2_MUT_T_C_127_bc8777	AAGGTTGGACCAA	1301	1189	1313	1121	1048	2527	6618	1	160	328	437	365	43	1087	1444	478	1157	494	118	1499	199	3279
chr6	91006434	91006665	-	BACH2	91006561	T	C	aggtagcgaaccagtgatTTATTGTGAATGGGGAGCGGGTGACGTCAGCGCCGAATGTCAACAATGTAGCGATTGAGAGTGTGGGCGTTCCGGGGAGAGCGCAAGCCGCGCGGCGCGGAGCAAACAGCGCCGAGCCGCCGCCGCCCCAGCAGCAGCAGCAGCAGCAGCAGCGGCAGCAGCGGCCGTGCACGCCCGGGCTGCGGTCGCACAGCGCTAACGTGAGCGGCCGCCGCCCTCGCCACCCCGCCTGCACGACGCTCTTCCGATCTAATCGCTCTCCAAAcgactggagatcggaag	MUT	BACH2_MUT_T_C_127_bc9686	AATCGCTCTCCAA	3569	4443	3987	2831	3359	5521	13645	1	576	2335	2550	1669	7	3643	4363	3448	1851	1271	1979	4151	1030	6492
chr6	91006434	91006665	-	BACH2	91006561	T	C	aggtagcgaaccagtgatTTATTGTGAATGGGGAGCGGGTGACGTCAGCGCCGAATGTCAACAATGTAGCGATTGAGAGTGTGGGCGTTCCGGGGAGAGCGCAAGCCGCGCGGCGCGGAGCAAACAGCGCCGAGCCGCCGCCGCCCCAGCAGCAGCAGCAGCAGCAGCAGCGGCAGCAGCGGCCGTGCACGCCCGGGCTGCGGTCGCACAGCGCTAACGTGAGCGGCCGCCGCCCTCGCCACCCCGCCTGCACGACGCTCTTCCGATCTCTTGGCCTAGCATAcgactggagatcggaag	MUT	BACH2_MUT_T_C_127_bc53287	CTTGGCCTAGCAT	460	509	486	304	333	1117	1736	0	62	299	351	231	17	455	699	288	409	240	323	427	103	1510
chr6	91006434	91006665	-	BACH2	91006561	T	G	aggtagcgaaccagtgatTTATTGTGAATGGGGAGCGGGTGACGTCAGCGCCGAATGTCAACAATGTAGCGATTGAGAGTGTGGGCGTTCCGGGGAGAGCGCAAGCCGCGCGGCGCGGAGCAAACAGCGCCGAGCCGCCGCCGCCGCAGCAGCAGCAGCAGCAGCAGCAGCGGCAGCAGCGGCCGTGCACGCCCGGGCTGCGGTCGCACAGCGCTAACGTGAGCGGCCGCCGCCCTCGCCACCCCGCCTGCACGACGCTCTTCCGATCTCCACACCGTATTCAcgactggagatcggaag	MUT	BACH2_MUT_T_G_127_bc52405	CCACACCGTATTC	145	170	132	98	108	242	485	0	11	57	61	41	3	98	110	46	21	81	39	121	3	272
chr6	91006434	91006665	-	BACH2	91006561	T	G	aggtagcgaaccagtgatTTATTGTGAATGGGGAGCGGGTGACGTCAGCGCCGAATGTCAACAATGTAGCGATTGAGAGTGTGGGCGTTCCGGGGAGAGCGCAAGCCGCGCGGCGCGGAGCAAACAGCGCCGAGCCGCCGCCGCCGCAGCAGCAGCAGCAGCAGCAGCAGCGGCAGCAGCGGCCGTGCACGCCCGGGCTGCGGTCGCACAGCGCTAACGTGAGCGGCCGCCGCCCTCGCCACCCCGCCTGCACGACGCTCTTCCGATCTCTCCACTGAATCTAcgactggagatcggaag	MUT	BACH2_MUT_T_G_127_bc55170	CTCCACTGAATCT	1500	1278	1458	1083	1015	2761	5295	0	164	521	556	413	33	1273	1192	369	757	460	354	864	299	2611
chr6	91006434	91006665	-	BACH2	91006561	T	G	aggtagcgaaccagtgatTTATTGTGAATGGGGAGCGGGTGACGTCAGCGCCGAATGTCAACAATGTAGCGATTGAGAGTGTGGGCGTTCCGGGGAGAGCGCAAGCCGCGCGGCGCGGAGCAAACAGCGCCGAGCCGCCGCCGCCGCAGCAGCAGCAGCAGCAGCAGCAGCGGCAGCAGCGGCCGTGCACGCCCGGGCTGCGGTCGCACAGCGCTAACGTGAGCGGCCGCCGCCCTCGCCACCCCGCCTGCACGACGCTCTTCCGATCTCGAAGGTCGAGAAAcgactggagatcggaag	MUT	BACH2_MUT_T_G_127_bc775	CGAAGGTCGAGAA	245	292	293	176	358	573	994	0	22	106	98	76	0	233	282	210	264	66	34	269	13	852
chr6	91006434	91006665	-	BACH2	91006562	C	A	aggtagcgaaccagtgatTTATTGTGAATGGGGAGCGGGTGACGTCAGCGCCGAATGTCAACAATGTAGCGATTGAGAGTGTGGGCGTTCCGGGGAGAGCGCAAGCCGCGCGGCGCGGAGCAAACAGCGCCGAGCCGCCGCCGCCTAAGCAGCAGCAGCAGCAGCAGCAGCGGCAGCAGCGGCCGTGCACGCCCGGGCTGCGGTCGCACAGCGCTAACGTGAGCGGCCGCCGCCCTCGCCACCCCGCCTGCACGACGCTCTTCCGATCTTCATTCGTCGCCTAcgactggagatcggaag	MUT	BACH2_MUT_C_A_128_bc55101	TCATTCGTCGCCT	536	498	424	395	406	722	1572	1	82	267	383	236	2	355	285	145	180	141	127	341	76	1183
chr6	91006434	91006665	-	BACH2	91006562	C	A	aggtagcgaaccagtgatTTATTGTGAATGGGGAGCGGGTGACGTCAGCGCCGAATGTCAACAATGTAGCGATTGAGAGTGTGGGCGTTCCGGGGAGAGCGCAAGCCGCGCGGCGCGGAGCAAACAGCGCCGAGCCGCCGCCGCCTAAGCAGCAGCAGCAGCAGCAGCAGCGGCAGCAGCGGCCGTGCACGCCCGGGCTGCGGTCGCACAGCGCTAACGTGAGCGGCCGCCGCCCTCGCCACCCCGCCTGCACGACGCTCTTCCGATCTGAGAGGTCAATCAAcgactggagatcggaag	MUT	BACH2_MUT_C_A_128_bc24977	GAGAGGTCAATCA	2911	3081	2852	1848	2627	4815	10391	2	438	1842	1870	1457	41	2368	3750	1425	1547	1090	1339	2648	1127	5113
chr6	91006434	91006665	-	BACH2	91006562	C	A	aggtagcgaaccagtgatTTATTGTGAATGGGGAGCGGGTGACGTCAGCGCCGAATGTCAACAATGTAGCGATTGAGAGTGTGGGCGTTCCGGGGAGAGCGCAAGCCGCGCGGCGCGGAGCAAACAGCGCCGAGCCGCCGCCGCCTAAGCAGCAGCAGCAGCAGCAGCAGCGGCAGCAGCGGCCGTGCACGCCCGGGCTGCGGTCGCACAGCGCTAACGTGAGCGGCCGCCGCCCTCGCCACCCCGCCTGCACGACGCTCTTCCGATCTCCTTGTTCGCCAAAcgactggagatcggaag	MUT	BACH2_MUT_C_A_128_bc9285	CCTTGTTCGCCAA	343	635	465	300	384	763	1088	0	44	207	193	167	0	316	402	143	133	117	174	343	16	1015
chr6	91006434	91006665	-	BACH2	91006562	C	G	aggtagcgaaccagtgatTTATTGTGAATGGGGAGCGGGTGACGTCAGCGCCGAATGTCAACAATGTAGCGATTGAGAGTGTGGGCGTTCCGGGGAGAGCGCAAGCCGCGCGGCGCGGAGCAAACAGCGCCGAGCCGCCGCCGCCTGAGCAGCAGCAGCAGCAGCAGCAGCGGCAGCAGCGGCCGTGCACGCCCGGGCTGCGGTCGCACAGCGCTAACGTGAGCGGCCGCCGCCCTCGCCACCCCGCCTGCACGACGCTCTTCCGATCTTTCGGCTGAAGCAAcgactggagatcggaag	MUT	BACH2_MUT_C_G_128_bc21779	TTCGGCTGAAGCA	2431	2241	1980	1584	1670	3419	7267	1	220	866	1006	729	42	1473	3125	784	1019	777	463	1814	280	4226
chr6	91006434	91006665	-	BACH2	91006562	C	G	aggtagcgaaccagtgatTTATTGTGAATGGGGAGCGGGTGACGTCAGCGCCGAATGTCAACAATGTAGCGATTGAGAGTGTGGGCGTTCCGGGGAGAGCGCAAGCCGCGCGGCGCGGAGCAAACAGCGCCGAGCCGCCGCCGCCTGAGCAGCAGCAGCAGCAGCAGCAGCGGCAGCAGCGGCCGTGCACGCCCGGGCTGCGGTCGCACAGCGCTAACGTGAGCGGCCGCCGCCCTCGCCACCCCGCCTGCACGACGCTCTTCCGATCTAAGGCCGACTCAAAcgactggagatcggaag	MUT	BACH2_MUT_C_G_128_bc10370	AAGGCCGACTCAA	505	563	432	352	449	972	1560	0	65	185	290	177	0	405	475	180	140	144	42	387	202	1022
chr6	91006434	91006665	-	BACH2	91006562	C	G	aggtagcgaaccagtgatTTATTGTGAATGGGGAGCGGGTGACGTCAGCGCCGAATGTCAACAATGTAGCGATTGAGAGTGTGGGCGTTCCGGGGAGAGCGCAAGCCGCGCGGCGCGGAGCAAACAGCGCCGAGCCGCCGCCGCCTGAGCAGCAGCAGCAGCAGCAGCAGCGGCAGCAGCGGCCGTGCACGCCCGGGCTGCGGTCGCACAGCGCTAACGTGAGCGGCCGCCGCCCTCGCCACCCCGCCTGCACGACGCTCTTCCGATCTGGCCTTCACACAAAcgactggagatcggaag	MUT	BACH2_MUT_C_G_128_bc6609	GGCCTTCACACAA	7665	8056	8313	4997	6326	10430	23104	3	1074	5070	5309	3544	56	4393	6217	2484	3612	2474	1975	5678	1587	11716
chr6	91006434	91006665	-	BACH2	91006562	C	T	aggtagcgaaccagtgatTTATTGTGAATGGGGAGCGGGTGACGTCAGCGCCGAATGTCAACAATGTAGCGATTGAGAGTGTGGGCGTTCCGGGGAGAGCGCAAGCCGCGCGGCGCGGAGCAAACAGCGCCGAGCCGCCGCCGCCTTAGCAGCAGCAGCAGCAGCAGCAGCGGCAGCAGCGGCCGTGCACGCCCGGGCTGCGGTCGCACAGCGCTAACGTGAGCGGCCGCCGCCCTCGCCACCCCGCCTGCACGACGCTCTTCCGATCTTAACGGACCATAGAcgactggagatcggaag	MUT	BACH2_MUT_C_T_128_bc33573	TAACGGACCATAG	2981	2301	2842	2101	2195	4877	11832	1	323	975	1058	868	94	2436	2658	990	1734	1104	627	2575	573	6453
chr6	91006434	91006665	-	BACH2	91006562	C	T	aggtagcgaaccagtgatTTATTGTGAATGGGGAGCGGGTGACGTCAGCGCCGAATGTCAACAATGTAGCGATTGAGAGTGTGGGCGTTCCGGGGAGAGCGCAAGCCGCGCGGCGCGGAGCAAACAGCGCCGAGCCGCCGCCGCCTTAGCAGCAGCAGCAGCAGCAGCAGCGGCAGCAGCGGCCGTGCACGCCCGGGCTGCGGTCGCACAGCGCTAACGTGAGCGGCCGCCGCCCTCGCCACCCCGCCTGCACGACGCTCTTCCGATCTCAATCTCCGAGAAAcgactggagatcggaag	MUT	BACH2_MUT_C_T_128_bc761	CAATCTCCGAGAA	1660	1474	1454	1259	1253	3364	8890	0	128	460	643	370	11	2288	2821	921	1296	1065	819	2280	500	4414
chr6	91006434	91006665	-	BACH2	91006562	C	T	aggtagcgaaccagtgatTTATTGTGAATGGGGAGCGGGTGACGTCAGCGCCGAATGTCAACAATGTAGCGATTGAGAGTGTGGGCGTTCCGGGGAGAGCGCAAGCCGCGCGGCGCGGAGCAAACAGCGCCGAGCCGCCGCCGCCTTAGCAGCAGCAGCAGCAGCAGCAGCGGCAGCAGCGGCCGTGCACGCCCGGGCTGCGGTCGCACAGCGCTAACGTGAGCGGCCGCCGCCCTCGCCACCCCGCCTGCACGACGCTCTTCCGATCTGTCGCTACATGTAAcgactggagatcggaag	MUT	BACH2_MUT_C_T_128_bc28807	GTCGCTACATGTA	1696	1484	1382	1091	1265	2580	4472	0	179	630	897	550	17	1078	1319	647	738	567	622	1451	342	4366
chr6	91006434	91006665	-	BACH2	91006563	A	C	aggtagcgaaccagtgatTTATTGTGAATGGGGAGCGGGTGACGTCAGCGCCGAATGTCAACAATGTAGCGATTGAGAGTGTGGGCGTTCCGGGGAGAGCGCAAGCCGCGCGGCGCGGAGCAAACAGCGCCGAGCCGCCGCCGCCTCCGCAGCAGCAGCAGCAGCAGCAGCGGCAGCAGCGGCCGTGCACGCCCGGGCTGCGGTCGCACAGCGCTAACGTGAGCGGCCGCCGCCCTCGCCACCCCGCCTGCACGACGCTCTTCCGATCTTCCATCGCAACAAAcgactggagatcggaag	MUT	BACH2_MUT_A_C_129_bc5924	TCCATCGCAACAA	1949	2732	2738	1774	1878	3615	5694	1	411	1759	1821	1132	38	1241	2471	502	812	564	602	1380	251	3120
chr6	91006434	91006665	-	BACH2	91006563	A	C	aggtagcgaaccagtgatTTATTGTGAATGGGGAGCGGGTGACGTCAGCGCCGAATGTCAACAATGTAGCGATTGAGAGTGTGGGCGTTCCGGGGAGAGCGCAAGCCGCGCGGCGCGGAGCAAACAGCGCCGAGCCGCCGCCGCCTCCGCAGCAGCAGCAGCAGCAGCAGCGGCAGCAGCGGCCGTGCACGCCCGGGCTGCGGTCGCACAGCGCTAACGTGAGCGGCCGCCGCCCTCGCCACCCCGCCTGCACGACGCTCTTCCGATCTTAAGTACGACAGGAcgactggagatcggaag	MUT	BACH2_MUT_A_C_129_bc34312	TAAGTACGACAGG	2239	2614	2248	1361	1543	5045	5376	4	345	1507	1574	1239	11	1061	1798	574	748	569	1281	1673	568	2514
chr6	91006434	91006665	-	BACH2	91006563	A	C	aggtagcgaaccagtgatTTATTGTGAATGGGGAGCGGGTGACGTCAGCGCCGAATGTCAACAATGTAGCGATTGAGAGTGTGGGCGTTCCGGGGAGAGCGCAAGCCGCGCGGCGCGGAGCAAACAGCGCCGAGCCGCCGCCGCCTCCGCAGCAGCAGCAGCAGCAGCAGCGGCAGCAGCGGCCGTGCACGCCCGGGCTGCGGTCGCACAGCGCTAACGTGAGCGGCCGCCGCCCTCGCCACCCCGCCTGCACGACGCTCTTCCGATCTCATTGTCTAGTGCAcgactggagatcggaag	MUT	BACH2_MUT_A_C_129_bc47907	CATTGTCTAGTGC	998	934	740	679	777	1552	3284	0	125	319	388	286	4	854	1310	394	448	391	203	906	71	2539
chr6	91006434	91006665	-	BACH2	91006563	A	G	aggtagcgaaccagtgatTTATTGTGAATGGGGAGCGGGTGACGTCAGCGCCGAATGTCAACAATGTAGCGATTGAGAGTGTGGGCGTTCCGGGGAGAGCGCAAGCCGCGCGGCGCGGAGCAAACAGCGCCGAGCCGCCGCCGCCTCGGCAGCAGCAGCAGCAGCAGCAGCGGCAGCAGCGGCCGTGCACGCCCGGGCTGCGGTCGCACAGCGCTAACGTGAGCGGCCGCCGCCCTCGCCACCCCGCCTGCACGACGCTCTTCCGATCTCCACTACGAATGAAcgactggagatcggaag	MUT	BACH2_MUT_A_G_129_bc18711	CCACTACGAATGA	33	10	46	67	38	72	456	0	6	10	20	10	11	70	61	17	59	76	0	90	29	331
chr6	91006434	91006665	-	BACH2	91006563	A	G	aggtagcgaaccagtgatTTATTGTGAATGGGGAGCGGGTGACGTCAGCGCCGAATGTCAACAATGTAGCGATTGAGAGTGTGGGCGTTCCGGGGAGAGCGCAAGCCGCGCGGCGCGGAGCAAACAGCGCCGAGCCGCCGCCGCCTCGGCAGCAGCAGCAGCAGCAGCAGCGGCAGCAGCGGCCGTGCACGCCCGGGCTGCGGTCGCACAGCGCTAACGTGAGCGGCCGCCGCCCTCGCCACCCCGCCTGCACGACGCTCTTCCGATCTAAGAAGTCCGAGAAcgactggagatcggaag	MUT	BACH2_MUT_A_G_129_bc14325	AAGAAGTCCGAGA	1802	1835	1768	1443	1527	3501	6093	1	278	1086	1291	627	12	1651	2240	600	782	704	1220	1815	557	3248
chr6	91006434	91006665	-	BACH2	91006563	A	G	aggtagcgaaccagtgatTTATTGTGAATGGGGAGCGGGTGACGTCAGCGCCGAATGTCAACAATGTAGCGATTGAGAGTGTGGGCGTTCCGGGGAGAGCGCAAGCCGCGCGGCGCGGAGCAAACAGCGCCGAGCCGCCGCCGCCTCGGCAGCAGCAGCAGCAGCAGCAGCGGCAGCAGCGGCCGTGCACGCCCGGGCTGCGGTCGCACAGCGCTAACGTGAGCGGCCGCCGCCCTCGCCACCCCGCCTGCACGACGCTCTTCCGATCTTAACACCGACACAAcgactggagatcggaag	MUT	BACH2_MUT_A_G_129_bc20809	TAACACCGACACA	3679	3602	2983	2258	2832	6033	14667	3	363	1414	1418	1152	44	2715	2944	1095	1645	1129	1091	3012	828	6104
chr6	91006434	91006665	-	BACH2	91006563	A	T	aggtagcgaaccagtgatTTATTGTGAATGGGGAGCGGGTGACGTCAGCGCCGAATGTCAACAATGTAGCGATTGAGAGTGTGGGCGTTCCGGGGAGAGCGCAAGCCGCGCGGCGCGGAGCAAACAGCGCCGAGCCGCCGCCGCCTCTGCAGCAGCAGCAGCAGCAGCAGCGGCAGCAGCGGCCGTGCACGCCCGGGCTGCGGTCGCACAGCGCTAACGTGAGCGGCCGCCGCCCTCGCCACCCCGCCTGCACGACGCTCTTCCGATCTTGTGCCTACCGAAAcgactggagatcggaag	MUT	BACH2_MUT_A_T_129_bc4037	TGTGCCTACCGAA	2128	1667	1774	1188	1341	2986	7175	0	212	527	619	443	22	1473	1636	631	956	657	333	1419	482	4199
chr6	91006434	91006665	-	BACH2	91006563	A	T	aggtagcgaaccagtgatTTATTGTGAATGGGGAGCGGGTGACGTCAGCGCCGAATGTCAACAATGTAGCGATTGAGAGTGTGGGCGTTCCGGGGAGAGCGCAAGCCGCGCGGCGCGGAGCAAACAGCGCCGAGCCGCCGCCGCCTCTGCAGCAGCAGCAGCAGCAGCAGCGGCAGCAGCGGCCGTGCACGCCCGGGCTGCGGTCGCACAGCGCTAACGTGAGCGGCCGCCGCCCTCGCCACCCCGCCTGCACGACGCTCTTCCGATCTTACTAGTCCTACCAcgactggagatcggaag	MUT	BACH2_MUT_A_T_129_bc48629	TACTAGTCCTACC	2100	1664	1712	1135	1082	2943	7592	1	198	550	685	518	14	1710	2068	924	1143	759	312	1790	308	5079
chr6	91006434	91006665	-	BACH2	91006563	A	T	aggtagcgaaccagtgatTTATTGTGAATGGGGAGCGGGTGACGTCAGCGCCGAATGTCAACAATGTAGCGATTGAGAGTGTGGGCGTTCCGGGGAGAGCGCAAGCCGCGCGGCGCGGAGCAAACAGCGCCGAGCCGCCGCCGCCTCTGCAGCAGCAGCAGCAGCAGCAGCGGCAGCAGCGGCCGTGCACGCCCGGGCTGCGGTCGCACAGCGCTAACGTGAGCGGCCGCCGCCCTCGCCACCCCGCCTGCACGACGCTCTTCCGATCTATTGCCACTAGGAAcgactggagatcggaag	MUT	BACH2_MUT_A_T_129_bc15880	ATTGCCACTAGGA	2082	2817	1881	1285	1647	3302	6881	1	666	3952	4175	2784	19	1255	2137	738	763	703	606	1606	604	3696
chr6	91006434	91006665	-	BACH2	91006564	G	A	aggtagcgaaccagtgatTTATTGTGAATGGGGAGCGGGTGACGTCAGCGCCGAATGTCAACAATGTAGCGATTGAGAGTGTGGGCGTTCCGGGGAGAGCGCAAGCCGCGCGGCGCGGAGCAAACAGCGCCGAGCCGCCGCCGCCTCAACAGCAGCAGCAGCAGCAGCAGCGGCAGCAGCGGCCGTGCACGCCCGGGCTGCGGTCGCACAGCGCTAACGTGAGCGGCCGCCGCCCTCGCCACCCCGCCTGCACGACGCTCTTCCGATCTTCGGCGACAAGTTAcgactggagatcggaag	MUT	BACH2_MUT_G_A_130_bc55958	TCGGCGACAAGTT	489	287	419	324	326	769	2158	0	82	286	350	248	2	469	396	266	424	319	130	805	72	1612
chr6	91006434	91006665	-	BACH2	91006564	G	A	aggtagcgaaccagtgatTTATTGTGAATGGGGAGCGGGTGACGTCAGCGCCGAATGTCAACAATGTAGCGATTGAGAGTGTGGGCGTTCCGGGGAGAGCGCAAGCCGCGCGGCGCGGAGCAAACAGCGCCGAGCCGCCGCCGCCTCAACAGCAGCAGCAGCAGCAGCAGCGGCAGCAGCGGCCGTGCACGCCCGGGCTGCGGTCGCACAGCGCTAACGTGAGCGGCCGCCGCCCTCGCCACCCCGCCTGCACGACGCTCTTCCGATCTATGCATACCAGGAAcgactggagatcggaag	MUT	BACH2_MUT_G_A_130_bc15748	ATGCATACCAGGA	876	582	759	517	707	1143	5243	1	108	447	552	356	18	1031	1489	667	492	373	324	1191	227	2441
chr6	91006434	91006665	-	BACH2	91006564	G	A	aggtagcgaaccagtgatTTATTGTGAATGGGGAGCGGGTGACGTCAGCGCCGAATGTCAACAATGTAGCGATTGAGAGTGTGGGCGTTCCGGGGAGAGCGCAAGCCGCGCGGCGCGGAGCAAACAGCGCCGAGCCGCCGCCGCCTCAACAGCAGCAGCAGCAGCAGCAGCGGCAGCAGCGGCCGTGCACGCCCGGGCTGCGGTCGCACAGCGCTAACGTGAGCGGCCGCCGCCCTCGCCACCCCGCCTGCACGACGCTCTTCCGATCTTGCGAACCAAGAAAcgactggagatcggaag	MUT	BACH2_MUT_G_A_130_bc254	TGCGAACCAAGAA	5257	4348	4179	3291	3401	7146	18161	1	496	2272	2516	1828	66	3800	4504	2097	2331	1532	1459	4332	1130	8492
chr6	91006434	91006665	-	BACH2	91006564	G	C	aggtagcgaaccagtgatTTATTGTGAATGGGGAGCGGGTGACGTCAGCGCCGAATGTCAACAATGTAGCGATTGAGAGTGTGGGCGTTCCGGGGAGAGCGCAAGCCGCGCGGCGCGGAGCAAACAGCGCCGAGCCGCCGCCGCCTCACCAGCAGCAGCAGCAGCAGCAGCGGCAGCAGCGGCCGTGCACGCCCGGGCTGCGGTCGCACAGCGCTAACGTGAGCGGCCGCCGCCCTCGCCACCCCGCCTGCACGACGCTCTTCCGATCTACACTCGAACGAAAcgactggagatcggaag	MUT	BACH2_MUT_G_C_130_bc3104	ACACTCGAACGAA	2231	2351	1770	1510	1580	3483	4697	1	368	2221	2296	1357	42	1740	3215	1376	1007	949	1423	2139	778	4036
chr6	91006434	91006665	-	BACH2	91006564	G	C	aggtagcgaaccagtgatTTATTGTGAATGGGGAGCGGGTGACGTCAGCGCCGAATGTCAACAATGTAGCGATTGAGAGTGTGGGCGTTCCGGGGAGAGCGCAAGCCGCGCGGCGCGGAGCAAACAGCGCCGAGCCGCCGCCGCCTCACCAGCAGCAGCAGCAGCAGCAGCGGCAGCAGCGGCCGTGCACGCCCGGGCTGCGGTCGCACAGCGCTAACGTGAGCGGCCGCCGCCCTCGCCACCCCGCCTGCACGACGCTCTTCCGATCTACGATGCGTTCTGAcgactggagatcggaag	MUT	BACH2_MUT_G_C_130_bc45061	ACGATGCGTTCTG	450	562	411	357	319	853	1283	0	40	165	190	114	31	266	444	161	175	185	68	251	47	890
chr6	91006434	91006665	-	BACH2	91006564	G	C	aggtagcgaaccagtgatTTATTGTGAATGGGGAGCGGGTGACGTCAGCGCCGAATGTCAACAATGTAGCGATTGAGAGTGTGGGCGTTCCGGGGAGAGCGCAAGCCGCGCGGCGCGGAGCAAACAGCGCCGAGCCGCCGCCGCCTCACCAGCAGCAGCAGCAGCAGCAGCGGCAGCAGCGGCCGTGCACGCCCGGGCTGCGGTCGCACAGCGCTAACGTGAGCGGCCGCCGCCCTCGCCACCCCGCCTGCACGACGCTCTTCCGATCTTCTCTATACCTGCAcgactggagatcggaag	MUT	BACH2_MUT_G_C_130_bc48075	TCTCTATACCTGC	1639	1692	1386	984	1116	1579	4801	0	140	597	649	418	1	1023	1303	431	472	470	560	897	163	2013
chr6	91006434	91006665	-	BACH2	91006564	G	T	aggtagcgaaccagtgatTTATTGTGAATGGGGAGCGGGTGACGTCAGCGCCGAATGTCAACAATGTAGCGATTGAGAGTGTGGGCGTTCCGGGGAGAGCGCAAGCCGCGCGGCGCGGAGCAAACAGCGCCGAGCCGCCGCCGCCTCATCAGCAGCAGCAGCAGCAGCAGCGGCAGCAGCGGCCGTGCACGCCCGGGCTGCGGTCGCACAGCGCTAACGTGAGCGGCCGCCGCCCTCGCCACCCCGCCTGCACGACGCTCTTCCGATCTCACGAGGCTATAAAcgactggagatcggaag	MUT	BACH2_MUT_G_T_130_bc11509	CACGAGGCTATAA	1307	1216	1232	893	1104	2210	4717	0	151	520	705	501	8	1140	1735	476	723	479	437	1352	191	3220
chr6	91006434	91006665	-	BACH2	91006564	G	T	aggtagcgaaccagtgatTTATTGTGAATGGGGAGCGGGTGACGTCAGCGCCGAATGTCAACAATGTAGCGATTGAGAGTGTGGGCGTTCCGGGGAGAGCGCAAGCCGCGCGGCGCGGAGCAAACAGCGCCGAGCCGCCGCCGCCTCATCAGCAGCAGCAGCAGCAGCAGCGGCAGCAGCGGCCGTGCACGCCCGGGCTGCGGTCGCACAGCGCTAACGTGAGCGGCCGCCGCCCTCGCCACCCCGCCTGCACGACGCTCTTCCGATCTACATGGCCATGAAAcgactggagatcggaag	MUT	BACH2_MUT_G_T_130_bc4785	ACATGGCCATGAA	577	581	373	395	441	876	1794	0	232	1173	1240	677	7	400	730	210	158	180	154	438	87	1294
chr6	91006434	91006665	-	BACH2	91006564	G	T	aggtagcgaaccagtgatTTATTGTGAATGGGGAGCGGGTGACGTCAGCGCCGAATGTCAACAATGTAGCGATTGAGAGTGTGGGCGTTCCGGGGAGAGCGCAAGCCGCGCGGCGCGGAGCAAACAGCGCCGAGCCGCCGCCGCCTCATCAGCAGCAGCAGCAGCAGCAGCGGCAGCAGCGGCCGTGCACGCCCGGGCTGCGGTCGCACAGCGCTAACGTGAGCGGCCGCCGCCCTCGCCACCCCGCCTGCACGACGCTCTTCCGATCTAGTCGGACATCAAAcgactggagatcggaag	MUT	BACH2_MUT_G_T_130_bc9883	AGTCGGACATCAA	926	919	754	642	857	1117	2558	1	101	361	469	319	0	1253	910	564	243	204	623	747	323	2071
chr6	91006434	91006665	-	BACH2	91006565	C	A	aggtagcgaaccagtgatTTATTGTGAATGGGGAGCGGGTGACGTCAGCGCCGAATGTCAACAATGTAGCGATTGAGAGTGTGGGCGTTCCGGGGAGAGCGCAAGCCGCGCGGCGCGGAGCAAACAGCGCCGAGCCGCCGCCGCCTCAGAAGCAGCAGCAGCAGCAGCAGCGGCAGCAGCGGCCGTGCACGCCCGGGCTGCGGTCGCACAGCGCTAACGTGAGCGGCCGCCGCCCTCGCCACCCCGCCTGCACGACGCTCTTCCGATCTTATTGGAGCACCAAcgactggagatcggaag	MUT	BACH2_MUT_C_A_131_bc23682	TATTGGAGCACCA	1899	1683	1647	1267	1549	3049	8176	1	191	640	747	557	36	1800	1619	801	1116	704	504	1546	464	3816
chr6	91006434	91006665	-	BACH2	91006565	C	A	aggtagcgaaccagtgatTTATTGTGAATGGGGAGCGGGTGACGTCAGCGCCGAATGTCAACAATGTAGCGATTGAGAGTGTGGGCGTTCCGGGGAGAGCGCAAGCCGCGCGGCGCGGAGCAAACAGCGCCGAGCCGCCGCCGCCTCAGAAGCAGCAGCAGCAGCAGCAGCGGCAGCAGCGGCCGTGCACGCCCGGGCTGCGGTCGCACAGCGCTAACGTGAGCGGCCGCCGCCCTCGCCACCCCGCCTGCACGACGCTCTTCCGATCTAAGGTAACTCGCTAcgactggagatcggaag	MUT	BACH2_MUT_C_A_131_bc54765	AAGGTAACTCGCT	4796	4837	4131	2780	3100	6811	6682	3	540	3037	2860	2176	21	2262	4405	1778	1024	1069	2690	3177	1509	4512
chr6	91006434	91006665	-	BACH2	91006565	C	A	aggtagcgaaccagtgatTTATTGTGAATGGGGAGCGGGTGACGTCAGCGCCGAATGTCAACAATGTAGCGATTGAGAGTGTGGGCGTTCCGGGGAGAGCGCAAGCCGCGCGGCGCGGAGCAAACAGCGCCGAGCCGCCGCCGCCTCAGAAGCAGCAGCAGCAGCAGCAGCGGCAGCAGCGGCCGTGCACGCCCGGGCTGCGGTCGCACAGCGCTAACGTGAGCGGCCGCCGCCCTCGCCACCCCGCCTGCACGACGCTCTTCCGATCTGAATCGGAATCGAAcgactggagatcggaag	MUT	BACH2_MUT_C_A_131_bc18144	GAATCGGAATCGA	2155	1940	2410	1861	1635	3816	9880	0	210	632	836	537	53	1933	2915	1257	1305	873	947	1912	415	4394
chr6	91006434	91006665	-	BACH2	91006565	C	G	aggtagcgaaccagtgatTTATTGTGAATGGGGAGCGGGTGACGTCAGCGCCGAATGTCAACAATGTAGCGATTGAGAGTGTGGGCGTTCCGGGGAGAGCGCAAGCCGCGCGGCGCGGAGCAAACAGCGCCGAGCCGCCGCCGCCTCAGGAGCAGCAGCAGCAGCAGCAGCGGCAGCAGCGGCCGTGCACGCCCGGGCTGCGGTCGCACAGCGCTAACGTGAGCGGCCGCCGCCCTCGCCACCCCGCCTGCACGACGCTCTTCCGATCTAGGTGATCCTGTAAcgactggagatcggaag	MUT	BACH2_MUT_C_G_131_bc29034	AGGTGATCCTGTA	2408	2256	1879	1401	1562	5116	8458	4	297	1357	1588	1053	17	1677	2148	886	1197	758	1589	2200	639	3566
chr6	91006434	91006665	-	BACH2	91006565	C	G	aggtagcgaaccagtgatTTATTGTGAATGGGGAGCGGGTGACGTCAGCGCCGAATGTCAACAATGTAGCGATTGAGAGTGTGGGCGTTCCGGGGAGAGCGCAAGCCGCGCGGCGCGGAGCAAACAGCGCCGAGCCGCCGCCGCCTCAGGAGCAGCAGCAGCAGCAGCAGCGGCAGCAGCGGCCGTGCACGCCCGGGCTGCGGTCGCACAGCGCTAACGTGAGCGGCCGCCGCCCTCGCCACCCCGCCTGCACGACGCTCTTCCGATCTTTCATCGACTACGAcgactggagatcggaag	MUT	BACH2_MUT_C_G_131_bc39803	TTCATCGACTACG	2278	2779	2013	1525	1766	4385	9014	1	249	836	939	699	16	2101	2794	582	1331	672	1241	1965	552	4022
chr6	91006434	91006665	-	BACH2	91006565	C	G	aggtagcgaaccagtgatTTATTGTGAATGGGGAGCGGGTGACGTCAGCGCCGAATGTCAACAATGTAGCGATTGAGAGTGTGGGCGTTCCGGGGAGAGCGCAAGCCGCGCGGCGCGGAGCAAACAGCGCCGAGCCGCCGCCGCCTCAGGAGCAGCAGCAGCAGCAGCAGCGGCAGCAGCGGCCGTGCACGCCCGGGCTGCGGTCGCACAGCGCTAACGTGAGCGGCCGCCGCCCTCGCCACCCCGCCTGCACGACGCTCTTCCGATCTGAACCAATCCAGAAcgactggagatcggaag	MUT	BACH2_MUT_C_G_131_bc14783	GAACCAATCCAGA	2645	1821	1802	1639	1676	3839	12532	2	328	1613	1641	1302	98	2506	3041	1832	1394	1079	1245	2716	843	5129
chr6	91006434	91006665	-	BACH2	91006565	C	T	aggtagcgaaccagtgatTTATTGTGAATGGGGAGCGGGTGACGTCAGCGCCGAATGTCAACAATGTAGCGATTGAGAGTGTGGGCGTTCCGGGGAGAGCGCAAGCCGCGCGGCGCGGAGCAAACAGCGCCGAGCCGCCGCCGCCTCAGTAGCAGCAGCAGCAGCAGCAGCGGCAGCAGCGGCCGTGCACGCCCGGGCTGCGGTCGCACAGCGCTAACGTGAGCGGCCGCCGCCCTCGCCACCCCGCCTGCACGACGCTCTTCCGATCTAATGCGAACGGTAAcgactggagatcggaag	MUT	BACH2_MUT_C_T_131_bc27974	AATGCGAACGGTA	1166	1570	1327	930	1188	2354	5064	0	162	476	599	409	0	1096	1614	554	510	445	413	1330	113	2587
chr6	91006434	91006665	-	BACH2	91006565	C	T	aggtagcgaaccagtgatTTATTGTGAATGGGGAGCGGGTGACGTCAGCGCCGAATGTCAACAATGTAGCGATTGAGAGTGTGGGCGTTCCGGGGAGAGCGCAAGCCGCGCGGCGCGGAGCAAACAGCGCCGAGCCGCCGCCGCCTCAGTAGCAGCAGCAGCAGCAGCAGCGGCAGCAGCGGCCGTGCACGCCCGGGCTGCGGTCGCACAGCGCTAACGTGAGCGGCCGCCGCCCTCGCCACCCCGCCTGCACGACGCTCTTCCGATCTTGGTTCTCGCGTAAcgactggagatcggaag	MUT	BACH2_MUT_C_T_131_bc28479	TGGTTCTCGCGTA	2444	2575	2257	2208	2326	3368	11668	4	396	1754	2105	1228	34	3035	2895	1590	950	927	682	2630	532	5049
chr6	91006434	91006665	-	BACH2	91006565	C	T	aggtagcgaaccagtgatTTATTGTGAATGGGGAGCGGGTGACGTCAGCGCCGAATGTCAACAATGTAGCGATTGAGAGTGTGGGCGTTCCGGGGAGAGCGCAAGCCGCGCGGCGCGGAGCAAACAGCGCCGAGCCGCCGCCGCCTCAGTAGCAGCAGCAGCAGCAGCAGCGGCAGCAGCGGCCGTGCACGCCCGGGCTGCGGTCGCACAGCGCTAACGTGAGCGGCCGCCGCCCTCGCCACCCCGCCTGCACGACGCTCTTCCGATCTTCAACGTCTCTCAAcgactggagatcggaag	MUT	BACH2_MUT_C_T_131_bc26322	TCAACGTCTCTCA	2310	1812	1823	1347	1550	3327	5417	1	180	701	800	463	20	1638	1770	678	1045	605	366	1706	141	3469
chr6	91006434	91006665	-	BACH2	91006566	A	C	aggtagcgaaccagtgatTTATTGTGAATGGGGAGCGGGTGACGTCAGCGCCGAATGTCAACAATGTAGCGATTGAGAGTGTGGGCGTTCCGGGGAGAGCGCAAGCCGCGCGGCGCGGAGCAAACAGCGCCGAGCCGCCGCCGCCTCAGCCGCAGCAGCAGCAGCAGCAGCGGCAGCAGCGGCCGTGCACGCCCGGGCTGCGGTCGCACAGCGCTAACGTGAGCGGCCGCCGCCCTCGCCACCCCGCCTGCACGACGCTCTTCCGATCTGTAGTGGTACACAAcgactggagatcggaag	MUT	BACH2_MUT_A_C_132_bc20869	GTAGTGGTACACA	1673	1348	1737	1064	1129	2461	7542	1	207	729	850	543	55	1402	1791	653	1397	643	513	1872	387	4234
chr6	91006434	91006665	-	BACH2	91006566	A	C	aggtagcgaaccagtgatTTATTGTGAATGGGGAGCGGGTGACGTCAGCGCCGAATGTCAACAATGTAGCGATTGAGAGTGTGGGCGTTCCGGGGAGAGCGCAAGCCGCGCGGCGCGGAGCAAACAGCGCCGAGCCGCCGCCGCCTCAGCCGCAGCAGCAGCAGCAGCAGCGGCAGCAGCGGCCGTGCACGCCCGGGCTGCGGTCGCACAGCGCTAACGTGAGCGGCCGCCGCCCTCGCCACCCCGCCTGCACGACGCTCTTCCGATCTATCTCGCTCGCAAAcgactggagatcggaag	MUT	BACH2_MUT_A_C_132_bc8242	ATCTCGCTCGCAA	1080	671	745	684	682	1421	5129	1	87	295	390	189	13	887	1557	366	726	419	211	1000	188	2625
chr6	91006434	91006665	-	BACH2	91006566	A	C	aggtagcgaaccagtgatTTATTGTGAATGGGGAGCGGGTGACGTCAGCGCCGAATGTCAACAATGTAGCGATTGAGAGTGTGGGCGTTCCGGGGAGAGCGCAAGCCGCGCGGCGCGGAGCAAACAGCGCCGAGCCGCCGCCGCCTCAGCCGCAGCAGCAGCAGCAGCAGCGGCAGCAGCGGCCGTGCACGCCCGGGCTGCGGTCGCACAGCGCTAACGTGAGCGGCCGCCGCCCTCGCCACCCCGCCTGCACGACGCTCTTCCGATCTGTCAGGACTATCAAcgactggagatcggaag	MUT	BACH2_MUT_A_C_132_bc25328	GTCAGGACTATCA	1860	1356	1549	1038	1356	2157	7548	3	187	762	780	608	20	1780	1837	991	813	790	352	1741	379	3821
chr6	91006434	91006665	-	BACH2	91006566	A	G	aggtagcgaaccagtgatTTATTGTGAATGGGGAGCGGGTGACGTCAGCGCCGAATGTCAACAATGTAGCGATTGAGAGTGTGGGCGTTCCGGGGAGAGCGCAAGCCGCGCGGCGCGGAGCAAACAGCGCCGAGCCGCCGCCGCCTCAGCGGCAGCAGCAGCAGCAGCAGCGGCAGCAGCGGCCGTGCACGCCCGGGCTGCGGTCGCACAGCGCTAACGTGAGCGGCCGCCGCCCTCGCCACCCCGCCTGCACGACGCTCTTCCGATCTGAATGGTCTCAGTAcgactggagatcggaag	MUT	BACH2_MUT_A_G_132_bc53490	GAATGGTCTCAGT	3549	2713	3145	2052	2564	7459	18173	1	300	985	1279	850	46	3481	4227	2154	2075	1521	610	3179	824	8264
chr6	91006434	91006665	-	BACH2	91006566	A	G	aggtagcgaaccagtgatTTATTGTGAATGGGGAGCGGGTGACGTCAGCGCCGAATGTCAACAATGTAGCGATTGAGAGTGTGGGCGTTCCGGGGAGAGCGCAAGCCGCGCGGCGCGGAGCAAACAGCGCCGAGCCGCCGCCGCCTCAGCGGCAGCAGCAGCAGCAGCAGCGGCAGCAGCGGCCGTGCACGCCCGGGCTGCGGTCGCACAGCGCTAACGTGAGCGGCCGCCGCCCTCGCCACCCCGCCTGCACGACGCTCTTCCGATCTGCAAGCATGTTACAcgactggagatcggaag	MUT	BACH2_MUT_A_G_132_bc46912	GCAAGCATGTTAC	100	175	208	115	137	333	1048	0	18	77	88	64	3	87	306	160	43	91	77	213	26	532
chr6	91006434	91006665	-	BACH2	91006566	A	G	aggtagcgaaccagtgatTTATTGTGAATGGGGAGCGGGTGACGTCAGCGCCGAATGTCAACAATGTAGCGATTGAGAGTGTGGGCGTTCCGGGGAGAGCGCAAGCCGCGCGGCGCGGAGCAAACAGCGCCGAGCCGCCGCCGCCTCAGCGGCAGCAGCAGCAGCAGCAGCGGCAGCAGCGGCCGTGCACGCCCGGGCTGCGGTCGCACAGCGCTAACGTGAGCGGCCGCCGCCCTCGCCACCCCGCCTGCACGACGCTCTTCCGATCTGAATATGCGCGTAAcgactggagatcggaag	MUT	BACH2_MUT_A_G_132_bc28468	GAATATGCGCGTA	3471	3738	3287	2341	2569	7497	12315	1	388	1768	1702	1371	26	2644	3608	2387	1525	1335	1727	3662	1109	6392
chr6	91006434	91006665	-	BACH2	91006566	A	T	aggtagcgaaccagtgatTTATTGTGAATGGGGAGCGGGTGACGTCAGCGCCGAATGTCAACAATGTAGCGATTGAGAGTGTGGGCGTTCCGGGGAGAGCGCAAGCCGCGCGGCGCGGAGCAAACAGCGCCGAGCCGCCGCCGCCTCAGCTGCAGCAGCAGCAGCAGCAGCGGCAGCAGCGGCCGTGCACGCCCGGGCTGCGGTCGCACAGCGCTAACGTGAGCGGCCGCCGCCCTCGCCACCCCGCCTGCACGACGCTCTTCCGATCTTTATTCCACCGTCAcgactggagatcggaag	MUT	BACH2_MUT_A_T_132_bc51388	TTATTCCACCGTC	2456	2381	2299	1748	1965	3613	9193	0	309	1173	1291	989	31	2219	2367	1465	1385	823	1246	2479	512	4706
chr6	91006434	91006665	-	BACH2	91006566	A	T	aggtagcgaaccagtgatTTATTGTGAATGGGGAGCGGGTGACGTCAGCGCCGAATGTCAACAATGTAGCGATTGAGAGTGTGGGCGTTCCGGGGAGAGCGCAAGCCGCGCGGCGCGGAGCAAACAGCGCCGAGCCGCCGCCGCCTCAGCTGCAGCAGCAGCAGCAGCAGCGGCAGCAGCGGCCGTGCACGCCCGGGCTGCGGTCGCACAGCGCTAACGTGAGCGGCCGCCGCCCTCGCCACCCCGCCTGCACGACGCTCTTCCGATCTCTCTAGTCGATGGAcgactggagatcggaag	MUT	BACH2_MUT_A_T_132_bc37162	CTCTAGTCGATGG	11	1	2	15	6	0	4	0	2	0	1	5	0	8	0	0	0	0	0	15	0	43
chr6	91006434	91006665	-	BACH2	91006566	A	T	aggtagcgaaccagtgatTTATTGTGAATGGGGAGCGGGTGACGTCAGCGCCGAATGTCAACAATGTAGCGATTGAGAGTGTGGGCGTTCCGGGGAGAGCGCAAGCCGCGCGGCGCGGAGCAAACAGCGCCGAGCCGCCGCCGCCTCAGCTGCAGCAGCAGCAGCAGCAGCGGCAGCAGCGGCCGTGCACGCCCGGGCTGCGGTCGCACAGCGCTAACGTGAGCGGCCGCCGCCCTCGCCACCCCGCCTGCACGACGCTCTTCCGATCTGTGATAGTCGAGAAcgactggagatcggaag	MUT	BACH2_MUT_A_T_132_bc14346	GTGATAGTCGAGA	874	580	773	494	544	1092	2453	0	65	204	253	196	0	543	896	209	478	289	181	760	100	1855
chr6	91006434	91006665	-	BACH2	91006567	G	A	aggtagcgaaccagtgatTTATTGTGAATGGGGAGCGGGTGACGTCAGCGCCGAATGTCAACAATGTAGCGATTGAGAGTGTGGGCGTTCCGGGGAGAGCGCAAGCCGCGCGGCGCGGAGCAAACAGCGCCGAGCCGCCGCCGCCTCAGCAACAGCAGCAGCAGCAGCAGCGGCAGCAGCGGCCGTGCACGCCCGGGCTGCGGTCGCACAGCGCTAACGTGAGCGGCCGCCGCCCTCGCCACCCCGCCTGCACGACGCTCTTCCGATCTCACCTAAGAGGTAAcgactggagatcggaag	MUT	BACH2_MUT_G_A_133_bc27863	CACCTAAGAGGTA	2737	2447	1901	1502	1734	2856	8667	0	192	527	659	444	81	1868	2117	656	779	814	541	1709	781	4294
chr6	91006434	91006665	-	BACH2	91006567	G	A	aggtagcgaaccagtgatTTATTGTGAATGGGGAGCGGGTGACGTCAGCGCCGAATGTCAACAATGTAGCGATTGAGAGTGTGGGCGTTCCGGGGAGAGCGCAAGCCGCGCGGCGCGGAGCAAACAGCGCCGAGCCGCCGCCGCCTCAGCAACAGCAGCAGCAGCAGCAGCGGCAGCAGCGGCCGTGCACGCCCGGGCTGCGGTCGCACAGCGCTAACGTGAGCGGCCGCCGCCCTCGCCACCCCGCCTGCACGACGCTCTTCCGATCTGACGTAGCTTCCAAcgactggagatcggaag	MUT	BACH2_MUT_G_A_133_bc24886	GACGTAGCTTCCA	1826	1866	1247	979	1391	5884	5569	1	475	2423	2264	1404	31	1614	1722	971	823	818	1318	2204	441	3215
chr6	91006434	91006665	-	BACH2	91006567	G	A	aggtagcgaaccagtgatTTATTGTGAATGGGGAGCGGGTGACGTCAGCGCCGAATGTCAACAATGTAGCGATTGAGAGTGTGGGCGTTCCGGGGAGAGCGCAAGCCGCGCGGCGCGGAGCAAACAGCGCCGAGCCGCCGCCGCCTCAGCAACAGCAGCAGCAGCAGCAGCGGCAGCAGCGGCCGTGCACGCCCGGGCTGCGGTCGCACAGCGCTAACGTGAGCGGCCGCCGCCCTCGCCACCCCGCCTGCACGACGCTCTTCCGATCTTGTAACCGCGGAAAcgactggagatcggaag	MUT	BACH2_MUT_G_A_133_bc2349	TGTAACCGCGGAA	2655	2929	2928	1789	1762	5357	11014	0	252	1183	1090	907	30	1759	2526	858	1616	1038	913	2118	680	5071
chr6	91006434	91006665	-	BACH2	91006567	G	C	aggtagcgaaccagtgatTTATTGTGAATGGGGAGCGGGTGACGTCAGCGCCGAATGTCAACAATGTAGCGATTGAGAGTGTGGGCGTTCCGGGGAGAGCGCAAGCCGCGCGGCGCGGAGCAAACAGCGCCGAGCCGCCGCCGCCTCAGCACCAGCAGCAGCAGCAGCAGCGGCAGCAGCGGCCGTGCACGCCCGGGCTGCGGTCGCACAGCGCTAACGTGAGCGGCCGCCGCCCTCGCCACCCCGCCTGCACGACGCTCTTCCGATCTCGTGGTATTGCTAAcgactggagatcggaag	MUT	BACH2_MUT_G_C_133_bc30084	CGTGGTATTGCTA	1071	1053	713	631	728	1403	3622	0	124	422	449	291	6	712	852	218	427	338	224	825	159	2094
chr6	91006434	91006665	-	BACH2	91006567	G	C	aggtagcgaaccagtgatTTATTGTGAATGGGGAGCGGGTGACGTCAGCGCCGAATGTCAACAATGTAGCGATTGAGAGTGTGGGCGTTCCGGGGAGAGCGCAAGCCGCGCGGCGCGGAGCAAACAGCGCCGAGCCGCCGCCGCCTCAGCACCAGCAGCAGCAGCAGCAGCGGCAGCAGCGGCCGTGCACGCCCGGGCTGCGGTCGCACAGCGCTAACGTGAGCGGCCGCCGCCCTCGCCACCCCGCCTGCACGACGCTCTTCCGATCTAGGTGCCACAGAAAcgactggagatcggaag	MUT	BACH2_MUT_G_C_133_bc1003	AGGTGCCACAGAA	2851	2710	2540	2180	2407	4065	10478	1	381	1318	1531	1007	35	2233	4917	1123	1104	1000	1057	2396	1045	5319
chr6	91006434	91006665	-	BACH2	91006567	G	C	aggtagcgaaccagtgatTTATTGTGAATGGGGAGCGGGTGACGTCAGCGCCGAATGTCAACAATGTAGCGATTGAGAGTGTGGGCGTTCCGGGGAGAGCGCAAGCCGCGCGGCGCGGAGCAAACAGCGCCGAGCCGCCGCCGCCTCAGCACCAGCAGCAGCAGCAGCAGCGGCAGCAGCGGCCGTGCACGCCCGGGCTGCGGTCGCACAGCGCTAACGTGAGCGGCCGCCGCCCTCGCCACCCCGCCTGCACGACGCTCTTCCGATCTTCACATTCTGACGAcgactggagatcggaag	MUT	BACH2_MUT_G_C_133_bc39569	TCACATTCTGACG	1138	1313	1198	1041	1162	1858	4428	0	133	473	623	441	5	1230	1363	441	501	401	161	1816	162	2614
chr6	91006434	91006665	-	BACH2	91006567	G	T	aggtagcgaaccagtgatTTATTGTGAATGGGGAGCGGGTGACGTCAGCGCCGAATGTCAACAATGTAGCGATTGAGAGTGTGGGCGTTCCGGGGAGAGCGCAAGCCGCGCGGCGCGGAGCAAACAGCGCCGAGCCGCCGCCGCCTCAGCATCAGCAGCAGCAGCAGCAGCGGCAGCAGCGGCCGTGCACGCCCGGGCTGCGGTCGCACAGCGCTAACGTGAGCGGCCGCCGCCCTCGCCACCCCGCCTGCACGACGCTCTTCCGATCTAAGCACGCTCTTAAcgactggagatcggaag	MUT	BACH2_MUT_G_T_133_bc32200	AAGCACGCTCTTA	2196	1392	1443	1324	1388	2691	7836	1	196	679	702	605	45	1894	2721	1044	1261	852	1498	2333	599	4198
chr6	91006434	91006665	-	BACH2	91006567	G	T	aggtagcgaaccagtgatTTATTGTGAATGGGGAGCGGGTGACGTCAGCGCCGAATGTCAACAATGTAGCGATTGAGAGTGTGGGCGTTCCGGGGAGAGCGCAAGCCGCGCGGCGCGGAGCAAACAGCGCCGAGCCGCCGCCGCCTCAGCATCAGCAGCAGCAGCAGCAGCGGCAGCAGCGGCCGTGCACGCCCGGGCTGCGGTCGCACAGCGCTAACGTGAGCGGCCGCCGCCCTCGCCACCCCGCCTGCACGACGCTCTTCCGATCTCGTTCTGACCTGAAcgactggagatcggaag	MUT	BACH2_MUT_G_T_133_bc20018	CGTTCTGACCTGA	647	575	459	371	444	961	2907	0	56	161	190	118	6	764	786	307	384	320	296	470	96	1645
chr6	91006434	91006665	-	BACH2	91006567	G	T	aggtagcgaaccagtgatTTATTGTGAATGGGGAGCGGGTGACGTCAGCGCCGAATGTCAACAATGTAGCGATTGAGAGTGTGGGCGTTCCGGGGAGAGCGCAAGCCGCGCGGCGCGGAGCAAACAGCGCCGAGCCGCCGCCGCCTCAGCATCAGCAGCAGCAGCAGCAGCGGCAGCAGCGGCCGTGCACGCCCGGGCTGCGGTCGCACAGCGCTAACGTGAGCGGCCGCCGCCCTCGCCACCCCGCCTGCACGACGCTCTTCCGATCTTGCATCATGGCAAAcgactggagatcggaag	MUT	BACH2_MUT_G_T_133_bc7831	TGCATCATGGCAA	3403	4645	2723	3100	4126	5609	11780	3	882	5408	5647	2679	16	2852	4443	2092	1863	1334	1725	2975	1615	6259
chr6	91006434	91006665	-	BACH2	91006568	C	A	aggtagcgaaccagtgatTTATTGTGAATGGGGAGCGGGTGACGTCAGCGCCGAATGTCAACAATGTAGCGATTGAGAGTGTGGGCGTTCCGGGGAGAGCGCAAGCCGCGCGGCGCGGAGCAAACAGCGCCGAGCCGCCGCCGCCTCAGCAGAAGCAGCAGCAGCAGCAGCGGCAGCAGCGGCCGTGCACGCCCGGGCTGCGGTCGCACAGCGCTAACGTGAGCGGCCGCCGCCCTCGCCACCCCGCCTGCACGACGCTCTTCCGATCTCTGCCAAGGCTTAAcgactggagatcggaag	MUT	BACH2_MUT_C_A_134_bc31893	CTGCCAAGGCTTA	822	572	728	534	495	1516	2170	0	98	428	540	353	9	656	1256	536	365	244	468	1140	315	1478
chr6	91006434	91006665	-	BACH2	91006568	C	A	aggtagcgaaccagtgatTTATTGTGAATGGGGAGCGGGTGACGTCAGCGCCGAATGTCAACAATGTAGCGATTGAGAGTGTGGGCGTTCCGGGGAGAGCGCAAGCCGCGCGGCGCGGAGCAAACAGCGCCGAGCCGCCGCCGCCTCAGCAGAAGCAGCAGCAGCAGCAGCGGCAGCAGCGGCCGTGCACGCCCGGGCTGCGGTCGCACAGCGCTAACGTGAGCGGCCGCCGCCCTCGCCACCCCGCCTGCACGACGCTCTTCCGATCTTACGTCTCTTGTGAcgactggagatcggaag	MUT	BACH2_MUT_C_A_134_bc43782	TACGTCTCTTGTG	2269	2783	2482	1878	2063	5513	9720	1	265	1145	1282	850	70	2670	3112	981	1286	995	651	2823	457	5490
chr6	91006434	91006665	-	BACH2	91006568	C	A	aggtagcgaaccagtgatTTATTGTGAATGGGGAGCGGGTGACGTCAGCGCCGAATGTCAACAATGTAGCGATTGAGAGTGTGGGCGTTCCGGGGAGAGCGCAAGCCGCGCGGCGCGGAGCAAACAGCGCCGAGCCGCCGCCGCCTCAGCAGAAGCAGCAGCAGCAGCAGCGGCAGCAGCGGCCGTGCACGCCCGGGCTGCGGTCGCACAGCGCTAACGTGAGCGGCCGCCGCCCTCGCCACCCCGCCTGCACGACGCTCTTCCGATCTATGGTCTAGCCGAAcgactggagatcggaag	MUT	BACH2_MUT_C_A_134_bc17916	ATGGTCTAGCCGA	1996	2027	1873	1456	1564	3505	9407	3	247	710	1006	565	49	2419	2527	1181	1161	946	454	2017	476	5174
chr6	91006434	91006665	-	BACH2	91006568	C	G	aggtagcgaaccagtgatTTATTGTGAATGGGGAGCGGGTGACGTCAGCGCCGAATGTCAACAATGTAGCGATTGAGAGTGTGGGCGTTCCGGGGAGAGCGCAAGCCGCGCGGCGCGGAGCAAACAGCGCCGAGCCGCCGCCGCCTCAGCAGGAGCAGCAGCAGCAGCAGCGGCAGCAGCGGCCGTGCACGCCCGGGCTGCGGTCGCACAGCGCTAACGTGAGCGGCCGCCGCCCTCGCCACCCCGCCTGCACGACGCTCTTCCGATCTTGTGGCTTATACCAcgactggagatcggaag	MUT	BACH2_MUT_C_G_134_bc48567	TGTGGCTTATACC	2337	2993	2633	1863	2218	5000	8938	3	586	3225	3756	1767	20	2512	3851	1391	1027	771	1274	2618	1003	3841
chr6	91006434	91006665	-	BACH2	91006568	C	G	aggtagcgaaccagtgatTTATTGTGAATGGGGAGCGGGTGACGTCAGCGCCGAATGTCAACAATGTAGCGATTGAGAGTGTGGGCGTTCCGGGGAGAGCGCAAGCCGCGCGGCGCGGAGCAAACAGCGCCGAGCCGCCGCCGCCTCAGCAGGAGCAGCAGCAGCAGCAGCGGCAGCAGCGGCCGTGCACGCCCGGGCTGCGGTCGCACAGCGCTAACGTGAGCGGCCGCCGCCCTCGCCACCCCGCCTGCACGACGCTCTTCCGATCTCAGCATCAGTTCGAcgactggagatcggaag	MUT	BACH2_MUT_C_G_134_bc42658	CAGCATCAGTTCG	1371	1019	1130	1082	1006	2147	6712	1	94	483	564	345	13	1679	1216	798	697	565	660	1611	292	3315
chr6	91006434	91006665	-	BACH2	91006568	C	G	aggtagcgaaccagtgatTTATTGTGAATGGGGAGCGGGTGACGTCAGCGCCGAATGTCAACAATGTAGCGATTGAGAGTGTGGGCGTTCCGGGGAGAGCGCAAGCCGCGCGGCGCGGAGCAAACAGCGCCGAGCCGCCGCCGCCTCAGCAGGAGCAGCAGCAGCAGCAGCGGCAGCAGCGGCCGTGCACGCCCGGGCTGCGGTCGCACAGCGCTAACGTGAGCGGCCGCCGCCCTCGCCACCCCGCCTGCACGACGCTCTTCCGATCTAGAATGGAGATCCAcgactggagatcggaag	MUT	BACH2_MUT_C_G_134_bc49343	AGAATGGAGATCC	3097	3861	3513	2573	2979	5816	8170	1	634	3183	3399	2005	83	3186	4246	1666	1532	1344	2535	3368	1657	4927
chr6	91006434	91006665	-	BACH2	91006568	C	T	aggtagcgaaccagtgatTTATTGTGAATGGGGAGCGGGTGACGTCAGCGCCGAATGTCAACAATGTAGCGATTGAGAGTGTGGGCGTTCCGGGGAGAGCGCAAGCCGCGCGGCGCGGAGCAAACAGCGCCGAGCCGCCGCCGCCTCAGCAGTAGCAGCAGCAGCAGCAGCGGCAGCAGCGGCCGTGCACGCCCGGGCTGCGGTCGCACAGCGCTAACGTGAGCGGCCGCCGCCCTCGCCACCCCGCCTGCACGACGCTCTTCCGATCTGTGGACTCGATTAAcgactggagatcggaag	MUT	BACH2_MUT_C_T_134_bc31118	GTGGACTCGATTA	3906	5080	4293	3139	3862	7150	14084	0	759	3345	3682	2121	54	4091	4962	2826	1720	1228	2273	3429	1102	5118
chr6	91006434	91006665	-	BACH2	91006568	C	T	aggtagcgaaccagtgatTTATTGTGAATGGGGAGCGGGTGACGTCAGCGCCGAATGTCAACAATGTAGCGATTGAGAGTGTGGGCGTTCCGGGGAGAGCGCAAGCCGCGCGGCGCGGAGCAAACAGCGCCGAGCCGCCGCCGCCTCAGCAGTAGCAGCAGCAGCAGCAGCGGCAGCAGCGGCCGTGCACGCCCGGGCTGCGGTCGCACAGCGCTAACGTGAGCGGCCGCCGCCCTCGCCACCCCGCCTGCACGACGCTCTTCCGATCTTATTGCCGCTTCAAcgactggagatcggaag	MUT	BACH2_MUT_C_T_134_bc26682	TATTGCCGCTTCA	3025	2722	3141	2464	2661	6126	14163	1	319	1172	1431	932	56	3452	4022	1452	2374	1383	767	3629	709	7710
chr6	91006434	91006665	-	BACH2	91006568	C	T	aggtagcgaaccagtgatTTATTGTGAATGGGGAGCGGGTGACGTCAGCGCCGAATGTCAACAATGTAGCGATTGAGAGTGTGGGCGTTCCGGGGAGAGCGCAAGCCGCGCGGCGCGGAGCAAACAGCGCCGAGCCGCCGCCGCCTCAGCAGTAGCAGCAGCAGCAGCAGCGGCAGCAGCGGCCGTGCACGCCCGGGCTGCGGTCGCACAGCGCTAACGTGAGCGGCCGCCGCCCTCGCCACCCCGCCTGCACGACGCTCTTCCGATCTTCGCACTAATGGAAcgactggagatcggaag	MUT	BACH2_MUT_C_T_134_bc16383	TCGCACTAATGGA	1569	1148	1418	1195	1361	2644	6768	1	233	571	821	494	63	1857	2312	985	953	821	1321	1806	228	4264
chr6	91006434	91006665	-	BACH2	91006569	A	C	aggtagcgaaccagtgatTTATTGTGAATGGGGAGCGGGTGACGTCAGCGCCGAATGTCAACAATGTAGCGATTGAGAGTGTGGGCGTTCCGGGGAGAGCGCAAGCCGCGCGGCGCGGAGCAAACAGCGCCGAGCCGCCGCCGCCTCAGCAGCCGCAGCAGCAGCAGCAGCGGCAGCAGCGGCCGTGCACGCCCGGGCTGCGGTCGCACAGCGCTAACGTGAGCGGCCGCCGCCCTCGCCACCCCGCCTGCACGACGCTCTTCCGATCTTTACCACGCGTTCAcgactggagatcggaag	MUT	BACH2_MUT_A_C_135_bc52628	TTACCACGCGTTC	2167	2265	1609	1554	1992	2583	6866	0	399	1713	1799	1274	9	2251	3307	1411	1282	625	956	1925	1278	4379
chr6	91006434	91006665	-	BACH2	91006569	A	C	aggtagcgaaccagtgatTTATTGTGAATGGGGAGCGGGTGACGTCAGCGCCGAATGTCAACAATGTAGCGATTGAGAGTGTGGGCGTTCCGGGGAGAGCGCAAGCCGCGCGGCGCGGAGCAAACAGCGCCGAGCCGCCGCCGCCTCAGCAGCCGCAGCAGCAGCAGCAGCGGCAGCAGCGGCCGTGCACGCCCGGGCTGCGGTCGCACAGCGCTAACGTGAGCGGCCGCCGCCCTCGCCACCCCGCCTGCACGACGCTCTTCCGATCTCCGCTGTACAGTTAcgactggagatcggaag	MUT	BACH2_MUT_A_C_135_bc56093	CCGCTGTACAGTT	119	93	170	136	139	371	960	0	27	27	65	26	4	156	262	88	113	118	46	234	1	706
chr6	91006434	91006665	-	BACH2	91006569	A	C	aggtagcgaaccagtgatTTATTGTGAATGGGGAGCGGGTGACGTCAGCGCCGAATGTCAACAATGTAGCGATTGAGAGTGTGGGCGTTCCGGGGAGAGCGCAAGCCGCGCGGCGCGGAGCAAACAGCGCCGAGCCGCCGCCGCCTCAGCAGCCGCAGCAGCAGCAGCAGCGGCAGCAGCGGCCGTGCACGCCCGGGCTGCGGTCGCACAGCGCTAACGTGAGCGGCCGCCGCCCTCGCCACCCCGCCTGCACGACGCTCTTCCGATCTCTCGTCAATGTGAAcgactggagatcggaag	MUT	BACH2_MUT_A_C_135_bc19581	CTCGTCAATGTGA	789	884	743	555	614	1512	2648	0	87	270	381	281	22	625	911	288	426	334	292	764	107	1963
chr6	91006434	91006665	-	BACH2	91006569	A	G	aggtagcgaaccagtgatTTATTGTGAATGGGGAGCGGGTGACGTCAGCGCCGAATGTCAACAATGTAGCGATTGAGAGTGTGGGCGTTCCGGGGAGAGCGCAAGCCGCGCGGCGCGGAGCAAACAGCGCCGAGCCGCCGCCGCCTCAGCAGCGGCAGCAGCAGCAGCAGCGGCAGCAGCGGCCGTGCACGCCCGGGCTGCGGTCGCACAGCGCTAACGTGAGCGGCCGCCGCCCTCGCCACCCCGCCTGCACGACGCTCTTCCGATCTGGCAACCTTGTCAAcgactggagatcggaag	MUT	BACH2_MUT_A_G_135_bc25843	GGCAACCTTGTCA	1806	1397	1582	1127	1442	3311	8747	1	204	521	790	612	51	1707	1761	686	1032	838	388	2066	534	4273
chr6	91006434	91006665	-	BACH2	91006569	A	G	aggtagcgaaccagtgatTTATTGTGAATGGGGAGCGGGTGACGTCAGCGCCGAATGTCAACAATGTAGCGATTGAGAGTGTGGGCGTTCCGGGGAGAGCGCAAGCCGCGCGGCGCGGAGCAAACAGCGCCGAGCCGCCGCCGCCTCAGCAGCGGCAGCAGCAGCAGCAGCGGCAGCAGCGGCCGTGCACGCCCGGGCTGCGGTCGCACAGCGCTAACGTGAGCGGCCGCCGCCCTCGCCACCCCGCCTGCACGACGCTCTTCCGATCTTTAGCGCCGTATAAcgactggagatcggaag	MUT	BACH2_MUT_A_G_135_bc27223	TTAGCGCCGTATA	1429	1006	1134	703	768	2446	6479	0	124	380	483	324	70	1005	1353	500	1116	627	260	1652	338	3297
chr6	91006434	91006665	-	BACH2	91006569	A	G	aggtagcgaaccagtgatTTATTGTGAATGGGGAGCGGGTGACGTCAGCGCCGAATGTCAACAATGTAGCGATTGAGAGTGTGGGCGTTCCGGGGAGAGCGCAAGCCGCGCGGCGCGGAGCAAACAGCGCCGAGCCGCCGCCGCCTCAGCAGCGGCAGCAGCAGCAGCAGCGGCAGCAGCGGCCGTGCACGCCCGGGCTGCGGTCGCACAGCGCTAACGTGAGCGGCCGCCGCCCTCGCCACCCCGCCTGCACGACGCTCTTCCGATCTAGGTACGTCTTGAAcgactggagatcggaag	MUT	BACH2_MUT_A_G_135_bc20659	AGGTACGTCTTGA	1351	1208	1213	901	1134	2510	5636	1	110	313	413	253	6	1087	1209	249	488	450	158	1337	107	2286
chr6	91006434	91006665	-	BACH2	91006569	A	T	aggtagcgaaccagtgatTTATTGTGAATGGGGAGCGGGTGACGTCAGCGCCGAATGTCAACAATGTAGCGATTGAGAGTGTGGGCGTTCCGGGGAGAGCGCAAGCCGCGCGGCGCGGAGCAAACAGCGCCGAGCCGCCGCCGCCTCAGCAGCTGCAGCAGCAGCAGCAGCGGCAGCAGCGGCCGTGCACGCCCGGGCTGCGGTCGCACAGCGCTAACGTGAGCGGCCGCCGCCCTCGCCACCCCGCCTGCACGACGCTCTTCCGATCTTAGGCCTACTGAAAcgactggagatcggaag	MUT	BACH2_MUT_A_T_135_bc5298	TAGGCCTACTGAA	3887	4187	3463	2009	2408	5786	11908	1	555	2605	2599	1590	82	2273	3312	1279	1806	1235	1205	2513	1062	5009
chr6	91006434	91006665	-	BACH2	91006569	A	T	aggtagcgaaccagtgatTTATTGTGAATGGGGAGCGGGTGACGTCAGCGCCGAATGTCAACAATGTAGCGATTGAGAGTGTGGGCGTTCCGGGGAGAGCGCAAGCCGCGCGGCGCGGAGCAAACAGCGCCGAGCCGCCGCCGCCTCAGCAGCTGCAGCAGCAGCAGCAGCGGCAGCAGCGGCCGTGCACGCCCGGGCTGCGGTCGCACAGCGCTAACGTGAGCGGCCGCCGCCCTCGCCACCCCGCCTGCACGACGCTCTTCCGATCTGGTTCGTCTAGTTAcgactggagatcggaag	MUT	BACH2_MUT_A_T_135_bc56204	GGTTCGTCTAGTT	2670	2380	2276	2093	2311	4629	12232	0	352	1627	1681	1255	22	3166	3609	2072	1984	1330	1522	2899	699	5895
chr6	91006434	91006665	-	BACH2	91006569	A	T	aggtagcgaaccagtgatTTATTGTGAATGGGGAGCGGGTGACGTCAGCGCCGAATGTCAACAATGTAGCGATTGAGAGTGTGGGCGTTCCGGGGAGAGCGCAAGCCGCGCGGCGCGGAGCAAACAGCGCCGAGCCGCCGCCGCCTCAGCAGCTGCAGCAGCAGCAGCAGCGGCAGCAGCGGCCGTGCACGCCCGGGCTGCGGTCGCACAGCGCTAACGTGAGCGGCCGCCGCCCTCGCCACCCCGCCTGCACGACGCTCTTCCGATCTCATTACGAAGTGGAcgactggagatcggaag	MUT	BACH2_MUT_A_T_135_bc37680	CATTACGAAGTGG	794	786	535	619	540	775	3235	0	82	219	266	225	27	691	780	310	187	287	230	510	16	1482
chr6	91006434	91006665	-	BACH2	91006570	G	A	aggtagcgaaccagtgatTTATTGTGAATGGGGAGCGGGTGACGTCAGCGCCGAATGTCAACAATGTAGCGATTGAGAGTGTGGGCGTTCCGGGGAGAGCGCAAGCCGCGCGGCGCGGAGCAAACAGCGCCGAGCCGCCGCCGCCTCAGCAGCAACAGCAGCAGCAGCAGCGGCAGCAGCGGCCGTGCACGCCCGGGCTGCGGTCGCACAGCGCTAACGTGAGCGGCCGCCGCCCTCGCCACCCCGCCTGCACGACGCTCTTCCGATCTTGAAGACGGTCAAAcgactggagatcggaag	MUT	BACH2_MUT_G_A_136_bc10109	TGAAGACGGTCAA	2129	1971	1761	1319	1482	3193	6014	0	202	728	769	449	16	1305	1587	670	799	715	302	1328	516	3986
chr6	91006434	91006665	-	BACH2	91006570	G	A	aggtagcgaaccagtgatTTATTGTGAATGGGGAGCGGGTGACGTCAGCGCCGAATGTCAACAATGTAGCGATTGAGAGTGTGGGCGTTCCGGGGAGAGCGCAAGCCGCGCGGCGCGGAGCAAACAGCGCCGAGCCGCCGCCGCCTCAGCAGCAACAGCAGCAGCAGCAGCGGCAGCAGCGGCCGTGCACGCCCGGGCTGCGGTCGCACAGCGCTAACGTGAGCGGCCGCCGCCCTCGCCACCCCGCCTGCACGACGCTCTTCCGATCTGAACGTACTTAGGAcgactggagatcggaag	MUT	BACH2_MUT_G_A_136_bc34752	GAACGTACTTAGG	3992	3466	3424	2072	2358	6094	7337	0	463	2110	2075	1760	22	2208	2407	1117	1006	905	1504	2389	735	4324
chr6	91006434	91006665	-	BACH2	91006570	G	A	aggtagcgaaccagtgatTTATTGTGAATGGGGAGCGGGTGACGTCAGCGCCGAATGTCAACAATGTAGCGATTGAGAGTGTGGGCGTTCCGGGGAGAGCGCAAGCCGCGCGGCGCGGAGCAAACAGCGCCGAGCCGCCGCCGCCTCAGCAGCAACAGCAGCAGCAGCAGCGGCAGCAGCGGCCGTGCACGCCCGGGCTGCGGTCGCACAGCGCTAACGTGAGCGGCCGCCGCCCTCGCCACCCCGCCTGCACGACGCTCTTCCGATCTGTACTAGGCGGTTAcgactggagatcggaag	MUT	BACH2_MUT_G_A_136_bc56277	GTACTAGGCGGTT	2298	2187	2389	1612	2161	2800	6076	1	296	1123	1189	1002	34	1907	2170	1098	575	579	546	1522	365	4194
chr6	91006434	91006665	-	BACH2	91006570	G	C	aggtagcgaaccagtgatTTATTGTGAATGGGGAGCGGGTGACGTCAGCGCCGAATGTCAACAATGTAGCGATTGAGAGTGTGGGCGTTCCGGGGAGAGCGCAAGCCGCGCGGCGCGGAGCAAACAGCGCCGAGCCGCCGCCGCCTCAGCAGCACCAGCAGCAGCAGCAGCGGCAGCAGCGGCCGTGCACGCCCGGGCTGCGGTCGCACAGCGCTAACGTGAGCGGCCGCCGCCCTCGCCACCCCGCCTGCACGACGCTCTTCCGATCTCAGCAAGAGGTTAAcgactggagatcggaag	MUT	BACH2_MUT_G_C_136_bc31396	CAGCAAGAGGTTA	581	756	695	610	565	1341	2587	0	77	289	320	312	8	612	751	358	290	335	168	505	241	1635
chr6	91006434	91006665	-	BACH2	91006570	G	C	aggtagcgaaccagtgatTTATTGTGAATGGGGAGCGGGTGACGTCAGCGCCGAATGTCAACAATGTAGCGATTGAGAGTGTGGGCGTTCCGGGGAGAGCGCAAGCCGCGCGGCGCGGAGCAAACAGCGCCGAGCCGCCGCCGCCTCAGCAGCACCAGCAGCAGCAGCAGCGGCAGCAGCGGCCGTGCACGCCCGGGCTGCGGTCGCACAGCGCTAACGTGAGCGGCCGCCGCCCTCGCCACCCCGCCTGCACGACGCTCTTCCGATCTACAAGAGCTAAGCAcgactggagatcggaag	MUT	BACH2_MUT_G_C_136_bc46944	ACAAGAGCTAAGC	1401	1238	935	700	822	1521	2782	0	71	291	345	272	7	998	957	345	440	289	141	820	218	2166
chr6	91006434	91006665	-	BACH2	91006570	G	C	aggtagcgaaccagtgatTTATTGTGAATGGGGAGCGGGTGACGTCAGCGCCGAATGTCAACAATGTAGCGATTGAGAGTGTGGGCGTTCCGGGGAGAGCGCAAGCCGCGCGGCGCGGAGCAAACAGCGCCGAGCCGCCGCCGCCTCAGCAGCACCAGCAGCAGCAGCAGCGGCAGCAGCGGCCGTGCACGCCCGGGCTGCGGTCGCACAGCGCTAACGTGAGCGGCCGCCGCCCTCGCCACCCCGCCTGCACGACGCTCTTCCGATCTTCGGCATGGATTAAcgactggagatcggaag	MUT	BACH2_MUT_G_C_136_bc31076	TCGGCATGGATTA	1270	945	841	591	896	1534	5788	1	95	340	378	258	5	924	1407	730	595	507	371	1407	231	3020
chr6	91006434	91006665	-	BACH2	91006570	G	T	aggtagcgaaccagtgatTTATTGTGAATGGGGAGCGGGTGACGTCAGCGCCGAATGTCAACAATGTAGCGATTGAGAGTGTGGGCGTTCCGGGGAGAGCGCAAGCCGCGCGGCGCGGAGCAAACAGCGCCGAGCCGCCGCCGCCTCAGCAGCATCAGCAGCAGCAGCAGCGGCAGCAGCGGCCGTGCACGCCCGGGCTGCGGTCGCACAGCGCTAACGTGAGCGGCCGCCGCCCTCGCCACCCCGCCTGCACGACGCTCTTCCGATCTTCCTCTACGAGTGAcgactggagatcggaag	MUT	BACH2_MUT_G_T_136_bc43140	TCCTCTACGAGTG	4074	4476	3772	2705	3051	5705	13892	0	393	1274	1498	1136	51	2759	3593	1487	1928	1149	1117	2580	571	7136
chr6	91006434	91006665	-	BACH2	91006570	G	T	aggtagcgaaccagtgatTTATTGTGAATGGGGAGCGGGTGACGTCAGCGCCGAATGTCAACAATGTAGCGATTGAGAGTGTGGGCGTTCCGGGGAGAGCGCAAGCCGCGCGGCGCGGAGCAAACAGCGCCGAGCCGCCGCCGCCTCAGCAGCATCAGCAGCAGCAGCAGCGGCAGCAGCGGCCGTGCACGCCCGGGCTGCGGTCGCACAGCGCTAACGTGAGCGGCCGCCGCCCTCGCCACCCCGCCTGCACGACGCTCTTCCGATCTTTAACGGTTGCCGAcgactggagatcggaag	MUT	BACH2_MUT_G_T_136_bc41162	TTAACGGTTGCCG	2995	2742	2565	2363	2466	4790	15276	0	507	2687	2765	1894	85	3732	4113	2181	2105	1270	670	3127	981	7624
chr6	91006434	91006665	-	BACH2	91006570	G	T	aggtagcgaaccagtgatTTATTGTGAATGGGGAGCGGGTGACGTCAGCGCCGAATGTCAACAATGTAGCGATTGAGAGTGTGGGCGTTCCGGGGAGAGCGCAAGCCGCGCGGCGCGGAGCAAACAGCGCCGAGCCGCCGCCGCCTCAGCAGCATCAGCAGCAGCAGCAGCGGCAGCAGCGGCCGTGCACGCCCGGGCTGCGGTCGCACAGCGCTAACGTGAGCGGCCGCCGCCCTCGCCACCCCGCCTGCACGACGCTCTTCCGATCTAACGGTTGCCAGTAcgactggagatcggaag	MUT	BACH2_MUT_G_T_136_bc53481	AACGGTTGCCAGT	250	290	249	306	296	819	2478	1	95	464	569	374	0	479	179	139	379	217	41	416	133	1323
chr6	91006434	91006665	-	BACH2	91006571	C	A	aggtagcgaaccagtgatTTATTGTGAATGGGGAGCGGGTGACGTCAGCGCCGAATGTCAACAATGTAGCGATTGAGAGTGTGGGCGTTCCGGGGAGAGCGCAAGCCGCGCGGCGCGGAGCAAACAGCGCCGAGCCGCCGCCGCCTCAGCAGCAGAAGCAGCAGCAGCAGCGGCAGCAGCGGCCGTGCACGCCCGGGCTGCGGTCGCACAGCGCTAACGTGAGCGGCCGCCGCCCTCGCCACCCCGCCTGCACGACGCTCTTCCGATCTTTGGTGGAGTGGAAcgactggagatcggaag	MUT	BACH2_MUT_C_A_137_bc16500	TTGGTGGAGTGGA	1604	2606	1347	1706	1587	4045	5603	1	266	1249	1216	987	22	999	1681	649	831	579	1793	1697	930	2360
chr6	91006434	91006665	-	BACH2	91006571	C	A	aggtagcgaaccagtgatTTATTGTGAATGGGGAGCGGGTGACGTCAGCGCCGAATGTCAACAATGTAGCGATTGAGAGTGTGGGCGTTCCGGGGAGAGCGCAAGCCGCGCGGCGCGGAGCAAACAGCGCCGAGCCGCCGCCGCCTCAGCAGCAGAAGCAGCAGCAGCAGCGGCAGCAGCGGCCGTGCACGCCCGGGCTGCGGTCGCACAGCGCTAACGTGAGCGGCCGCCGCCCTCGCCACCCCGCCTGCACGACGCTCTTCCGATCTGAGTCGTAATGCGAcgactggagatcggaag	MUT	BACH2_MUT_C_A_137_bc40341	GAGTCGTAATGCG	850	768	714	456	498	1207	2925	0	91	242	317	157	30	707	872	447	410	253	181	979	199	1775
chr6	91006434	91006665	-	BACH2	91006571	C	A	aggtagcgaaccagtgatTTATTGTGAATGGGGAGCGGGTGACGTCAGCGCCGAATGTCAACAATGTAGCGATTGAGAGTGTGGGCGTTCCGGGGAGAGCGCAAGCCGCGCGGCGCGGAGCAAACAGCGCCGAGCCGCCGCCGCCTCAGCAGCAGAAGCAGCAGCAGCAGCGGCAGCAGCGGCCGTGCACGCCCGGGCTGCGGTCGCACAGCGCTAACGTGAGCGGCCGCCGCCCTCGCCACCCCGCCTGCACGACGCTCTTCCGATCTATGCCGCGAACATAcgactggagatcggaag	MUT	BACH2_MUT_C_A_137_bc53163	ATGCCGCGAACAT	2819	1893	2097	1666	1857	4456	9151	0	296	1073	1433	905	35	2974	3812	2231	1381	1048	714	2358	456	5453
chr6	91006434	91006665	-	BACH2	91006571	C	G	aggtagcgaaccagtgatTTATTGTGAATGGGGAGCGGGTGACGTCAGCGCCGAATGTCAACAATGTAGCGATTGAGAGTGTGGGCGTTCCGGGGAGAGCGCAAGCCGCGCGGCGCGGAGCAAACAGCGCCGAGCCGCCGCCGCCTCAGCAGCAGGAGCAGCAGCAGCAGCGGCAGCAGCGGCCGTGCACGCCCGGGCTGCGGTCGCACAGCGCTAACGTGAGCGGCCGCCGCCCTCGCCACCCCGCCTGCACGACGCTCTTCCGATCTCGGAACAATGTGGAcgactggagatcggaag	MUT	BACH2_MUT_C_G_137_bc38144	CGGAACAATGTGG	2126	2371	1989	1200	1564	3104	4786	0	257	1051	954	833	0	747	1108	630	597	389	371	909	341	1523
chr6	91006434	91006665	-	BACH2	91006571	C	G	aggtagcgaaccagtgatTTATTGTGAATGGGGAGCGGGTGACGTCAGCGCCGAATGTCAACAATGTAGCGATTGAGAGTGTGGGCGTTCCGGGGAGAGCGCAAGCCGCGCGGCGCGGAGCAAACAGCGCCGAGCCGCCGCCGCCTCAGCAGCAGGAGCAGCAGCAGCAGCGGCAGCAGCGGCCGTGCACGCCCGGGCTGCGGTCGCACAGCGCTAACGTGAGCGGCCGCCGCCCTCGCCACCCCGCCTGCACGACGCTCTTCCGATCTACGGAAGGTGGAAAcgactggagatcggaag	MUT	BACH2_MUT_C_G_137_bc2772	ACGGAAGGTGGAA	969	737	781	549	500	1132	2445	0	90	233	288	255	11	530	793	231	572	207	233	482	203	1664
chr6	91006434	91006665	-	BACH2	91006571	C	G	aggtagcgaaccagtgatTTATTGTGAATGGGGAGCGGGTGACGTCAGCGCCGAATGTCAACAATGTAGCGATTGAGAGTGTGGGCGTTCCGGGGAGAGCGCAAGCCGCGCGGCGCGGAGCAAACAGCGCCGAGCCGCCGCCGCCTCAGCAGCAGGAGCAGCAGCAGCAGCGGCAGCAGCGGCCGTGCACGCCCGGGCTGCGGTCGCACAGCGCTAACGTGAGCGGCCGCCGCCCTCGCCACCCCGCCTGCACGACGCTCTTCCGATCTTGAGGCACTACTAAcgactggagatcggaag	MUT	BACH2_MUT_C_G_137_bc29596	TGAGGCACTACTA	3889	4218	4114	2133	3068	5009	8474	0	719	3238	2929	2119	16	2145	2053	879	993	765	1352	2161	1221	4897
chr6	91006434	91006665	-	BACH2	91006571	C	T	aggtagcgaaccagtgatTTATTGTGAATGGGGAGCGGGTGACGTCAGCGCCGAATGTCAACAATGTAGCGATTGAGAGTGTGGGCGTTCCGGGGAGAGCGCAAGCCGCGCGGCGCGGAGCAAACAGCGCCGAGCCGCCGCCGCCTCAGCAGCAGTAGCAGCAGCAGCAGCGGCAGCAGCGGCCGTGCACGCCCGGGCTGCGGTCGCACAGCGCTAACGTGAGCGGCCGCCGCCCTCGCCACCCCGCCTGCACGACGCTCTTCCGATCTCAGAGTGTTGTGTAcgactggagatcggaag	MUT	BACH2_MUT_C_T_137_bc54298	CAGAGTGTTGTGT	424	761	593	489	558	771	1364	0	71	353	304	221	0	456	237	250	207	182	397	388	168	797
chr6	91006434	91006665	-	BACH2	91006571	C	T	aggtagcgaaccagtgatTTATTGTGAATGGGGAGCGGGTGACGTCAGCGCCGAATGTCAACAATGTAGCGATTGAGAGTGTGGGCGTTCCGGGGAGAGCGCAAGCCGCGCGGCGCGGAGCAAACAGCGCCGAGCCGCCGCCGCCTCAGCAGCAGTAGCAGCAGCAGCAGCGGCAGCAGCGGCCGTGCACGCCCGGGCTGCGGTCGCACAGCGCTAACGTGAGCGGCCGCCGCCCTCGCCACCCCGCCTGCACGACGCTCTTCCGATCTCCGTATTCATGGAAcgactggagatcggaag	MUT	BACH2_MUT_C_T_137_bc16440	CCGTATTCATGGA	1208	991	993	733	953	1602	4167	0	198	815	889	627	20	1080	1112	398	498	400	387	1207	118	2321
chr6	91006434	91006665	-	BACH2	91006571	C	T	aggtagcgaaccagtgatTTATTGTGAATGGGGAGCGGGTGACGTCAGCGCCGAATGTCAACAATGTAGCGATTGAGAGTGTGGGCGTTCCGGGGAGAGCGCAAGCCGCGCGGCGCGGAGCAAACAGCGCCGAGCCGCCGCCGCCTCAGCAGCAGTAGCAGCAGCAGCAGCGGCAGCAGCGGCCGTGCACGCCCGGGCTGCGGTCGCACAGCGCTAACGTGAGCGGCCGCCGCCCTCGCCACCCCGCCTGCACGACGCTCTTCCGATCTTGCCTACGATACGAcgactggagatcggaag	MUT	BACH2_MUT_C_T_137_bc39714	TGCCTACGATACG	2823	2608	2155	1702	2113	2850	9242	3	271	1034	1182	787	13	2226	2467	1016	1176	772	466	2110	651	4350
chr6	91006434	91006665	-	BACH2	91006572	A	C	aggtagcgaaccagtgatTTATTGTGAATGGGGAGCGGGTGACGTCAGCGCCGAATGTCAACAATGTAGCGATTGAGAGTGTGGGCGTTCCGGGGAGAGCGCAAGCCGCGCGGCGCGGAGCAAACAGCGCCGAGCCGCCGCCGCCTCAGCAGCAGCCGCAGCAGCAGCAGCGGCAGCAGCGGCCGTGCACGCCCGGGCTGCGGTCGCACAGCGCTAACGTGAGCGGCCGCCGCCCTCGCCACCCCGCCTGCACGACGCTCTTCCGATCTCAGGTCAGTGGAAAcgactggagatcggaag	MUT	BACH2_MUT_A_C_138_bc2762	CAGGTCAGTGGAA	436	363	300	272	312	454	902	0	22	79	107	74	0	382	365	125	192	87	79	209	25	657
chr6	91006434	91006665	-	BACH2	91006572	A	C	aggtagcgaaccagtgatTTATTGTGAATGGGGAGCGGGTGACGTCAGCGCCGAATGTCAACAATGTAGCGATTGAGAGTGTGGGCGTTCCGGGGAGAGCGCAAGCCGCGCGGCGCGGAGCAAACAGCGCCGAGCCGCCGCCGCCTCAGCAGCAGCCGCAGCAGCAGCAGCGGCAGCAGCGGCCGTGCACGCCCGGGCTGCGGTCGCACAGCGCTAACGTGAGCGGCCGCCGCCCTCGCCACCCCGCCTGCACGACGCTCTTCCGATCTCTACCAATCGTGCAcgactggagatcggaag	MUT	BACH2_MUT_A_C_138_bc47982	CTACCAATCGTGC	950	465	602	481	490	1006	3816	0	55	150	229	114	0	712	917	286	602	332	280	654	75	2228
chr6	91006434	91006665	-	BACH2	91006572	A	C	aggtagcgaaccagtgatTTATTGTGAATGGGGAGCGGGTGACGTCAGCGCCGAATGTCAACAATGTAGCGATTGAGAGTGTGGGCGTTCCGGGGAGAGCGCAAGCCGCGCGGCGCGGAGCAAACAGCGCCGAGCCGCCGCCGCCTCAGCAGCAGCCGCAGCAGCAGCAGCGGCAGCAGCGGCCGTGCACGCCCGGGCTGCGGTCGCACAGCGCTAACGTGAGCGGCCGCCGCCCTCGCCACCCCGCCTGCACGACGCTCTTCCGATCTAGTCCGTACTCAGAcgactggagatcggaag	MUT	BACH2_MUT_A_C_138_bc33262	AGTCCGTACTCAG	1700	1893	1607	1141	1329	2380	5912	0	207	859	779	680	1	1163	1416	577	615	733	453	1245	188	3703
chr6	91006434	91006665	-	BACH2	91006572	A	G	aggtagcgaaccagtgatTTATTGTGAATGGGGAGCGGGTGACGTCAGCGCCGAATGTCAACAATGTAGCGATTGAGAGTGTGGGCGTTCCGGGGAGAGCGCAAGCCGCGCGGCGCGGAGCAAACAGCGCCGAGCCGCCGCCGCCTCAGCAGCAGCGGCAGCAGCAGCAGCGGCAGCAGCGGCCGTGCACGCCCGGGCTGCGGTCGCACAGCGCTAACGTGAGCGGCCGCCGCCCTCGCCACCCCGCCTGCACGACGCTCTTCCGATCTCTTGATGTACCTCAcgactggagatcggaag	MUT	BACH2_MUT_A_G_138_bc51921	CTTGATGTACCTC	1157	1081	1255	944	1114	2083	4445	0	96	491	469	308	3	819	714	345	696	465	222	1083	160	2468
chr6	91006434	91006665	-	BACH2	91006572	A	G	aggtagcgaaccagtgatTTATTGTGAATGGGGAGCGGGTGACGTCAGCGCCGAATGTCAACAATGTAGCGATTGAGAGTGTGGGCGTTCCGGGGAGAGCGCAAGCCGCGCGGCGCGGAGCAAACAGCGCCGAGCCGCCGCCGCCTCAGCAGCAGCGGCAGCAGCAGCAGCGGCAGCAGCGGCCGTGCACGCCCGGGCTGCGGTCGCACAGCGCTAACGTGAGCGGCCGCCGCCCTCGCCACCCCGCCTGCACGACGCTCTTCCGATCTTCGGTATCGCTAAAcgactggagatcggaag	MUT	BACH2_MUT_A_G_138_bc13075	TCGGTATCGCTAA	2145	2028	1688	1230	1669	3621	6028	1	192	633	790	583	20	1571	1310	624	639	515	401	1192	416	3056
chr6	91006434	91006665	-	BACH2	91006572	A	G	aggtagcgaaccagtgatTTATTGTGAATGGGGAGCGGGTGACGTCAGCGCCGAATGTCAACAATGTAGCGATTGAGAGTGTGGGCGTTCCGGGGAGAGCGCAAGCCGCGCGGCGCGGAGCAAACAGCGCCGAGCCGCCGCCGCCTCAGCAGCAGCGGCAGCAGCAGCAGCGGCAGCAGCGGCCGTGCACGCCCGGGCTGCGGTCGCACAGCGCTAACGTGAGCGGCCGCCGCCCTCGCCACCCCGCCTGCACGACGCTCTTCCGATCTTCGGCATGAACAAAcgactggagatcggaag	MUT	BACH2_MUT_A_G_138_bc5849	TCGGCATGAACAA	1159	1390	1382	913	1229	2324	5612	0	171	484	565	458	25	1059	1444	505	631	495	381	1437	195	2661
chr6	91006434	91006665	-	BACH2	91006572	A	T	aggtagcgaaccagtgatTTATTGTGAATGGGGAGCGGGTGACGTCAGCGCCGAATGTCAACAATGTAGCGATTGAGAGTGTGGGCGTTCCGGGGAGAGCGCAAGCCGCGCGGCGCGGAGCAAACAGCGCCGAGCCGCCGCCGCCTCAGCAGCAGCTGCAGCAGCAGCAGCGGCAGCAGCGGCCGTGCACGCCCGGGCTGCGGTCGCACAGCGCTAACGTGAGCGGCCGCCGCCCTCGCCACCCCGCCTGCACGACGCTCTTCCGATCTGAACCTTACCAGAAcgactggagatcggaag	MUT	BACH2_MUT_A_T_138_bc14751	GAACCTTACCAGA	2684	2052	2219	1634	1696	4330	13483	2	247	974	1114	698	39	2322	3496	1146	1437	1185	546	2482	654	5517
chr6	91006434	91006665	-	BACH2	91006572	A	T	aggtagcgaaccagtgatTTATTGTGAATGGGGAGCGGGTGACGTCAGCGCCGAATGTCAACAATGTAGCGATTGAGAGTGTGGGCGTTCCGGGGAGAGCGCAAGCCGCGCGGCGCGGAGCAAACAGCGCCGAGCCGCCGCCGCCTCAGCAGCAGCTGCAGCAGCAGCAGCGGCAGCAGCGGCCGTGCACGCCCGGGCTGCGGTCGCACAGCGCTAACGTGAGCGGCCGCCGCCCTCGCCACCCCGCCTGCACGACGCTCTTCCGATCTCCTATCCGCTGTAAcgactggagatcggaag	MUT	BACH2_MUT_A_T_138_bc29007	CCTATCCGCTGTA	638	495	673	566	664	1062	3017	2	61	184	256	307	26	984	1216	310	429	281	173	779	178	2283
chr6	91006434	91006665	-	BACH2	91006572	A	T	aggtagcgaaccagtgatTTATTGTGAATGGGGAGCGGGTGACGTCAGCGCCGAATGTCAACAATGTAGCGATTGAGAGTGTGGGCGTTCCGGGGAGAGCGCAAGCCGCGCGGCGCGGAGCAAACAGCGCCGAGCCGCCGCCGCCTCAGCAGCAGCTGCAGCAGCAGCAGCGGCAGCAGCGGCCGTGCACGCCCGGGCTGCGGTCGCACAGCGCTAACGTGAGCGGCCGCCGCCCTCGCCACCCCGCCTGCACGACGCTCTTCCGATCTCTACTGCATGTGAAcgactggagatcggaag	MUT	BACH2_MUT_A_T_138_bc19596	CTACTGCATGTGA	1709	1401	1411	1171	1448	1918	7937	1	163	677	800	554	29	1701	1993	1199	1088	575	524	1404	438	4065
chr6	91006434	91006665	-	BACH2	91006573	G	A	aggtagcgaaccagtgatTTATTGTGAATGGGGAGCGGGTGACGTCAGCGCCGAATGTCAACAATGTAGCGATTGAGAGTGTGGGCGTTCCGGGGAGAGCGCAAGCCGCGCGGCGCGGAGCAAACAGCGCCGAGCCGCCGCCGCCTCAGCAGCAGCAACAGCAGCAGCAGCGGCAGCAGCGGCCGTGCACGCCCGGGCTGCGGTCGCACAGCGCTAACGTGAGCGGCCGCCGCCCTCGCCACCCCGCCTGCACGACGCTCTTCCGATCTGGCAACGAATCAAAcgactggagatcggaag	MUT	BACH2_MUT_G_A_139_bc9773	GGCAACGAATCAA	2415	3616	2394	2111	2434	5335	9126	2	336	1466	1776	1051	39	2516	3051	1943	1121	1068	2063	3028	869	5036
chr6	91006434	91006665	-	BACH2	91006573	G	A	aggtagcgaaccagtgatTTATTGTGAATGGGGAGCGGGTGACGTCAGCGCCGAATGTCAACAATGTAGCGATTGAGAGTGTGGGCGTTCCGGGGAGAGCGCAAGCCGCGCGGCGCGGAGCAAACAGCGCCGAGCCGCCGCCGCCTCAGCAGCAGCAACAGCAGCAGCAGCGGCAGCAGCGGCCGTGCACGCCCGGGCTGCGGTCGCACAGCGCTAACGTGAGCGGCCGCCGCCCTCGCCACCCCGCCTGCACGACGCTCTTCCGATCTCTATTGTTCGACGAcgactggagatcggaag	MUT	BACH2_MUT_G_A_139_bc39553	CTATTGTTCGACG	1024	702	620	693	690	1412	4461	0	63	194	281	140	33	1018	1040	668	676	436	238	1211	184	2869
chr6	91006434	91006665	-	BACH2	91006573	G	A	aggtagcgaaccagtgatTTATTGTGAATGGGGAGCGGGTGACGTCAGCGCCGAATGTCAACAATGTAGCGATTGAGAGTGTGGGCGTTCCGGGGAGAGCGCAAGCCGCGCGGCGCGGAGCAAACAGCGCCGAGCCGCCGCCGCCTCAGCAGCAGCAACAGCAGCAGCAGCGGCAGCAGCGGCCGTGCACGCCCGGGCTGCGGTCGCACAGCGCTAACGTGAGCGGCCGCCGCCCTCGCCACCCCGCCTGCACGACGCTCTTCCGATCTAAGCCTCGTGTTCAcgactggagatcggaag	MUT	BACH2_MUT_G_A_139_bc52703	AAGCCTCGTGTTC	1886	1913	1861	1430	1834	3655	6758	1	369	1575	1693	1037	121	1892	2178	872	994	754	793	1729	746	4278
chr6	91006434	91006665	-	BACH2	91006573	G	C	aggtagcgaaccagtgatTTATTGTGAATGGGGAGCGGGTGACGTCAGCGCCGAATGTCAACAATGTAGCGATTGAGAGTGTGGGCGTTCCGGGGAGAGCGCAAGCCGCGCGGCGCGGAGCAAACAGCGCCGAGCCGCCGCCGCCTCAGCAGCAGCACCAGCAGCAGCAGCGGCAGCAGCGGCCGTGCACGCCCGGGCTGCGGTCGCACAGCGCTAACGTGAGCGGCCGCCGCCCTCGCCACCCCGCCTGCACGACGCTCTTCCGATCTTTCGTTGAGGAGAAcgactggagatcggaag	MUT	BACH2_MUT_G_C_139_bc14155	TTCGTTGAGGAGA	2594	3492	2869	2200	2586	4154	6663	3	412	2362	2349	1499	35	1747	2715	990	949	858	1225	2644	833	3814
chr6	91006434	91006665	-	BACH2	91006573	G	C	aggtagcgaaccagtgatTTATTGTGAATGGGGAGCGGGTGACGTCAGCGCCGAATGTCAACAATGTAGCGATTGAGAGTGTGGGCGTTCCGGGGAGAGCGCAAGCCGCGCGGCGCGGAGCAAACAGCGCCGAGCCGCCGCCGCCTCAGCAGCAGCACCAGCAGCAGCAGCGGCAGCAGCGGCCGTGCACGCCCGGGCTGCGGTCGCACAGCGCTAACGTGAGCGGCCGCCGCCCTCGCCACCCCGCCTGCACGACGCTCTTCCGATCTAAGCCGCATTCAAAcgactggagatcggaag	MUT	BACH2_MUT_G_C_139_bc10690	AAGCCGCATTCAA	1335	1347	1299	1013	1040	2613	4738	0	103	523	537	275	35	1382	1526	420	530	514	232	1201	350	2541
chr6	91006434	91006665	-	BACH2	91006573	G	C	aggtagcgaaccagtgatTTATTGTGAATGGGGAGCGGGTGACGTCAGCGCCGAATGTCAACAATGTAGCGATTGAGAGTGTGGGCGTTCCGGGGAGAGCGCAAGCCGCGCGGCGCGGAGCAAACAGCGCCGAGCCGCCGCCGCCTCAGCAGCAGCACCAGCAGCAGCAGCGGCAGCAGCGGCCGTGCACGCCCGGGCTGCGGTCGCACAGCGCTAACGTGAGCGGCCGCCGCCCTCGCCACCCCGCCTGCACGACGCTCTTCCGATCTGCCTTGTAATGCAAcgactggagatcggaag	MUT	BACH2_MUT_G_C_139_bc22906	GCCTTGTAATGCA	2613	2865	2451	1632	1994	3531	6975	2	275	1123	1224	838	11	1782	1897	961	1193	781	711	2006	348	4176
chr6	91006434	91006665	-	BACH2	91006573	G	T	aggtagcgaaccagtgatTTATTGTGAATGGGGAGCGGGTGACGTCAGCGCCGAATGTCAACAATGTAGCGATTGAGAGTGTGGGCGTTCCGGGGAGAGCGCAAGCCGCGCGGCGCGGAGCAAACAGCGCCGAGCCGCCGCCGCCTCAGCAGCAGCATCAGCAGCAGCAGCGGCAGCAGCGGCCGTGCACGCCCGGGCTGCGGTCGCACAGCGCTAACGTGAGCGGCCGCCGCCCTCGCCACCCCGCCTGCACGACGCTCTTCCGATCTTGGCTACTGACTCAcgactggagatcggaag	MUT	BACH2_MUT_G_T_139_bc51621	TGGCTACTGACTC	2928	3053	3149	2263	2688	5136	15646	5	456	2024	2220	1216	69	3284	4089	1803	1433	1090	996	3358	703	6440
chr6	91006434	91006665	-	BACH2	91006573	G	T	aggtagcgaaccagtgatTTATTGTGAATGGGGAGCGGGTGACGTCAGCGCCGAATGTCAACAATGTAGCGATTGAGAGTGTGGGCGTTCCGGGGAGAGCGCAAGCCGCGCGGCGCGGAGCAAACAGCGCCGAGCCGCCGCCGCCTCAGCAGCAGCATCAGCAGCAGCAGCGGCAGCAGCGGCCGTGCACGCCCGGGCTGCGGTCGCACAGCGCTAACGTGAGCGGCCGCCGCCCTCGCCACCCCGCCTGCACGACGCTCTTCCGATCTAACCTGATAAGCCAcgactggagatcggaag	MUT	BACH2_MUT_G_T_139_bc48767	AACCTGATAAGCC	2093	1975	2024	1680	1812	4391	9477	3	404	1641	1607	1124	63	2986	3167	1762	1425	949	1289	2706	843	4738
chr6	91006434	91006665	-	BACH2	91006573	G	T	aggtagcgaaccagtgatTTATTGTGAATGGGGAGCGGGTGACGTCAGCGCCGAATGTCAACAATGTAGCGATTGAGAGTGTGGGCGTTCCGGGGAGAGCGCAAGCCGCGCGGCGCGGAGCAAACAGCGCCGAGCCGCCGCCGCCTCAGCAGCAGCATCAGCAGCAGCAGCGGCAGCAGCGGCCGTGCACGCCCGGGCTGCGGTCGCACAGCGCTAACGTGAGCGGCCGCCGCCCTCGCCACCCCGCCTGCACGACGCTCTTCCGATCTCCACTTGTATTCGAcgactggagatcggaag	MUT	BACH2_MUT_G_T_139_bc42623	CCACTTGTATTCG	126	142	119	135	171	337	922	0	19	50	80	49	0	228	267	60	113	81	77	182	42	632
chr6	91006434	91006665	-	BACH2	91006574	C	A	aggtagcgaaccagtgatTTATTGTGAATGGGGAGCGGGTGACGTCAGCGCCGAATGTCAACAATGTAGCGATTGAGAGTGTGGGCGTTCCGGGGAGAGCGCAAGCCGCGCGGCGCGGAGCAAACAGCGCCGAGCCGCCGCCGCCTCAGCAGCAGCAGAAGCAGCAGCAGCGGCAGCAGCGGCCGTGCACGCCCGGGCTGCGGTCGCACAGCGCTAACGTGAGCGGCCGCCGCCCTCGCCACCCCGCCTGCACGACGCTCTTCCGATCTGCATCTAGTACTCAcgactggagatcggaag	MUT	BACH2_MUT_C_A_140_bc51698	GCATCTAGTACTC	4055	4433	4180	2951	3750	5393	10652	1	602	2660	2934	1910	17	2373	3774	1176	1646	1219	1474	3178	1314	6452
chr6	91006434	91006665	-	BACH2	91006574	C	A	aggtagcgaaccagtgatTTATTGTGAATGGGGAGCGGGTGACGTCAGCGCCGAATGTCAACAATGTAGCGATTGAGAGTGTGGGCGTTCCGGGGAGAGCGCAAGCCGCGCGGCGCGGAGCAAACAGCGCCGAGCCGCCGCCGCCTCAGCAGCAGCAGAAGCAGCAGCAGCGGCAGCAGCGGCCGTGCACGCCCGGGCTGCGGTCGCACAGCGCTAACGTGAGCGGCCGCCGCCCTCGCCACCCCGCCTGCACGACGCTCTTCCGATCTCTTGCATGAAGACAcgactggagatcggaag	MUT	BACH2_MUT_C_A_140_bc46291	CTTGCATGAAGAC	449	335	314	257	259	675	1977	0	54	102	144	69	25	274	465	122	129	87	71	273	43	975
chr6	91006434	91006665	-	BACH2	91006574	C	A	aggtagcgaaccagtgatTTATTGTGAATGGGGAGCGGGTGACGTCAGCGCCGAATGTCAACAATGTAGCGATTGAGAGTGTGGGCGTTCCGGGGAGAGCGCAAGCCGCGCGGCGCGGAGCAAACAGCGCCGAGCCGCCGCCGCCTCAGCAGCAGCAGAAGCAGCAGCAGCGGCAGCAGCGGCCGTGCACGCCCGGGCTGCGGTCGCACAGCGCTAACGTGAGCGGCCGCCGCCCTCGCCACCCCGCCTGCACGACGCTCTTCCGATCTTGGTAATGAAGCGAcgactggagatcggaag	MUT	BACH2_MUT_C_A_140_bc39904	TGGTAATGAAGCG	1828	2149	1662	1455	1536	3079	7878	0	208	1171	1388	779	2	1773	2054	1026	867	736	591	2014	317	4060
chr6	91006434	91006665	-	BACH2	91006574	C	G	aggtagcgaaccagtgatTTATTGTGAATGGGGAGCGGGTGACGTCAGCGCCGAATGTCAACAATGTAGCGATTGAGAGTGTGGGCGTTCCGGGGAGAGCGCAAGCCGCGCGGCGCGGAGCAAACAGCGCCGAGCCGCCGCCGCCTCAGCAGCAGCAGGAGCAGCAGCAGCGGCAGCAGCGGCCGTGCACGCCCGGGCTGCGGTCGCACAGCGCTAACGTGAGCGGCCGCCGCCCTCGCCACCCCGCCTGCACGACGCTCTTCCGATCTGCAGGTCCAATGTAcgactggagatcggaag	MUT	BACH2_MUT_C_G_140_bc53974	GCAGGTCCAATGT	313	346	283	148	173	425	1019	0	26	76	95	55	0	193	97	108	73	43	68	250	41	604
chr6	91006434	91006665	-	BACH2	91006574	C	G	aggtagcgaaccagtgatTTATTGTGAATGGGGAGCGGGTGACGTCAGCGCCGAATGTCAACAATGTAGCGATTGAGAGTGTGGGCGTTCCGGGGAGAGCGCAAGCCGCGCGGCGCGGAGCAAACAGCGCCGAGCCGCCGCCGCCTCAGCAGCAGCAGGAGCAGCAGCAGCGGCAGCAGCGGCCGTGCACGCCCGGGCTGCGGTCGCACAGCGCTAACGTGAGCGGCCGCCGCCCTCGCCACCCCGCCTGCACGACGCTCTTCCGATCTACCACGTGTAGTCAcgactggagatcggaag	MUT	BACH2_MUT_C_G_140_bc51279	ACCACGTGTAGTC	142	105	138	78	63	347	425	0	22	92	83	70	0	102	144	68	103	38	0	65	21	292
chr6	91006434	91006665	-	BACH2	91006574	C	G	aggtagcgaaccagtgatTTATTGTGAATGGGGAGCGGGTGACGTCAGCGCCGAATGTCAACAATGTAGCGATTGAGAGTGTGGGCGTTCCGGGGAGAGCGCAAGCCGCGCGGCGCGGAGCAAACAGCGCCGAGCCGCCGCCGCCTCAGCAGCAGCAGGAGCAGCAGCAGCGGCAGCAGCGGCCGTGCACGCCCGGGCTGCGGTCGCACAGCGCTAACGTGAGCGGCCGCCGCCCTCGCCACCCCGCCTGCACGACGCTCTTCCGATCTTCCACTGACCGAAAcgactggagatcggaag	MUT	BACH2_MUT_C_G_140_bc3989	TCCACTGACCGAA	1003	977	960	787	700	1360	3805	0	93	282	375	208	13	735	1175	421	568	436	81	995	155	2376
chr6	91006434	91006665	-	BACH2	91006574	C	T	aggtagcgaaccagtgatTTATTGTGAATGGGGAGCGGGTGACGTCAGCGCCGAATGTCAACAATGTAGCGATTGAGAGTGTGGGCGTTCCGGGGAGAGCGCAAGCCGCGCGGCGCGGAGCAAACAGCGCCGAGCCGCCGCCGCCTCAGCAGCAGCAGTAGCAGCAGCAGCGGCAGCAGCGGCCGTGCACGCCCGGGCTGCGGTCGCACAGCGCTAACGTGAGCGGCCGCCGCCCTCGCCACCCCGCCTGCACGACGCTCTTCCGATCTCTTGACGAATCGGAcgactggagatcggaag	MUT	BACH2_MUT_C_T_140_bc36187	CTTGACGAATCGG	1887	1747	1560	1351	1735	3927	4270	1	155	684	768	560	22	1126	2945	588	384	539	1085	1330	407	3033
chr6	91006434	91006665	-	BACH2	91006574	C	T	aggtagcgaaccagtgatTTATTGTGAATGGGGAGCGGGTGACGTCAGCGCCGAATGTCAACAATGTAGCGATTGAGAGTGTGGGCGTTCCGGGGAGAGCGCAAGCCGCGCGGCGCGGAGCAAACAGCGCCGAGCCGCCGCCGCCTCAGCAGCAGCAGTAGCAGCAGCAGCGGCAGCAGCGGCCGTGCACGCCCGGGCTGCGGTCGCACAGCGCTAACGTGAGCGGCCGCCGCCCTCGCCACCCCGCCTGCACGACGCTCTTCCGATCTCAAGACCGGATTCAcgactggagatcggaag	MUT	BACH2_MUT_C_T_140_bc52246	CAAGACCGGATTC	810	777	816	455	505	1188	1983	0	56	291	306	182	0	619	554	2405	165	276	156	374	130	1310
chr6	91006434	91006665	-	BACH2	91006574	C	T	aggtagcgaaccagtgatTTATTGTGAATGGGGAGCGGGTGACGTCAGCGCCGAATGTCAACAATGTAGCGATTGAGAGTGTGGGCGTTCCGGGGAGAGCGCAAGCCGCGCGGCGCGGAGCAAACAGCGCCGAGCCGCCGCCGCCTCAGCAGCAGCAGTAGCAGCAGCAGCGGCAGCAGCGGCCGTGCACGCCCGGGCTGCGGTCGCACAGCGCTAACGTGAGCGGCCGCCGCCCTCGCCACCCCGCCTGCACGACGCTCTTCCGATCTAAGGATCCACACAAcgactggagatcggaag	MUT	BACH2_MUT_C_T_140_bc20844	AAGGATCCACACA	3562	4063	3644	2284	2983	5373	7141	3	501	2439	2317	1967	32	2549	3142	1949	1582	602	1341	1657	789	3593
chr6	91006434	91006665	-	BACH2	91006575	A	C	aggtagcgaaccagtgatTTATTGTGAATGGGGAGCGGGTGACGTCAGCGCCGAATGTCAACAATGTAGCGATTGAGAGTGTGGGCGTTCCGGGGAGAGCGCAAGCCGCGCGGCGCGGAGCAAACAGCGCCGAGCCGCCGCCGCCTCAGCAGCAGCAGCCGCAGCAGCAGCGGCAGCAGCGGCCGTGCACGCCCGGGCTGCGGTCGCACAGCGCTAACGTGAGCGGCCGCCGCCCTCGCCACCCCGCCTGCACGACGCTCTTCCGATCTCACCATTCGATCAAcgactggagatcggaag	MUT	BACH2_MUT_A_C_141_bc25118	CACCATTCGATCA	902	804	827	697	766	1050	2603	0	111	275	410	206	1	918	774	285	596	398	150	980	100	2782
chr6	91006434	91006665	-	BACH2	91006575	A	C	aggtagcgaaccagtgatTTATTGTGAATGGGGAGCGGGTGACGTCAGCGCCGAATGTCAACAATGTAGCGATTGAGAGTGTGGGCGTTCCGGGGAGAGCGCAAGCCGCGCGGCGCGGAGCAAACAGCGCCGAGCCGCCGCCGCCTCAGCAGCAGCAGCCGCAGCAGCAGCGGCAGCAGCGGCCGTGCACGCCCGGGCTGCGGTCGCACAGCGCTAACGTGAGCGGCCGCCGCCCTCGCCACCCCGCCTGCACGACGCTCTTCCGATCTGATAGCGGTTCAAAcgactggagatcggaag	MUT	BACH2_MUT_A_C_141_bc10726	GATAGCGGTTCAA	880	600	577	565	539	1210	2953	0	84	209	234	195	0	799	1137	252	493	365	303	1034	137	2038
chr6	91006434	91006665	-	BACH2	91006575	A	C	aggtagcgaaccagtgatTTATTGTGAATGGGGAGCGGGTGACGTCAGCGCCGAATGTCAACAATGTAGCGATTGAGAGTGTGGGCGTTCCGGGGAGAGCGCAAGCCGCGCGGCGCGGAGCAAACAGCGCCGAGCCGCCGCCGCCTCAGCAGCAGCAGCCGCAGCAGCAGCGGCAGCAGCGGCCGTGCACGCCCGGGCTGCGGTCGCACAGCGCTAACGTGAGCGGCCGCCGCCCTCGCCACCCCGCCTGCACGACGCTCTTCCGATCTAGACACAGGACAAAcgactggagatcggaag	MUT	BACH2_MUT_A_C_141_bc6202	AGACACAGGACAA	1449	1719	1812	1166	1411	3673	7017	1	204	792	803	559	32	1435	2011	713	1042	638	453	1859	384	3773
chr6	91006434	91006665	-	BACH2	91006575	A	G	aggtagcgaaccagtgatTTATTGTGAATGGGGAGCGGGTGACGTCAGCGCCGAATGTCAACAATGTAGCGATTGAGAGTGTGGGCGTTCCGGGGAGAGCGCAAGCCGCGCGGCGCGGAGCAAACAGCGCCGAGCCGCCGCCGCCTCAGCAGCAGCAGCGGCAGCAGCAGCGGCAGCAGCGGCCGTGCACGCCCGGGCTGCGGTCGCACAGCGCTAACGTGAGCGGCCGCCGCCCTCGCCACCCCGCCTGCACGACGCTCTTCCGATCTCTTCTGTGCCTAAAcgactggagatcggaag	MUT	BACH2_MUT_A_G_141_bc13330	CTTCTGTGCCTAA	1585	1239	1172	677	968	1987	5600	1	109	455	449	347	18	1148	1571	562	882	558	385	1210	174	2612
chr6	91006434	91006665	-	BACH2	91006575	A	G	aggtagcgaaccagtgatTTATTGTGAATGGGGAGCGGGTGACGTCAGCGCCGAATGTCAACAATGTAGCGATTGAGAGTGTGGGCGTTCCGGGGAGAGCGCAAGCCGCGCGGCGCGGAGCAAACAGCGCCGAGCCGCCGCCGCCTCAGCAGCAGCAGCGGCAGCAGCAGCGGCAGCAGCGGCCGTGCACGCCCGGGCTGCGGTCGCACAGCGCTAACGTGAGCGGCCGCCGCCCTCGCCACCCCGCCTGCACGACGCTCTTCCGATCTTACACGGCTATGAAcgactggagatcggaag	MUT	BACH2_MUT_A_G_141_bc19142	TACACGGCTATGA	1667	1173	1310	977	1083	2708	5246	0	144	547	576	504	0	1332	1511	513	786	441	370	1318	180	2890
chr6	91006434	91006665	-	BACH2	91006575	A	G	aggtagcgaaccagtgatTTATTGTGAATGGGGAGCGGGTGACGTCAGCGCCGAATGTCAACAATGTAGCGATTGAGAGTGTGGGCGTTCCGGGGAGAGCGCAAGCCGCGCGGCGCGGAGCAAACAGCGCCGAGCCGCCGCCGCCTCAGCAGCAGCAGCGGCAGCAGCAGCGGCAGCAGCGGCCGTGCACGCCCGGGCTGCGGTCGCACAGCGCTAACGTGAGCGGCCGCCGCCCTCGCCACCCCGCCTGCACGACGCTCTTCCGATCTGTACATAACTGCCAcgactggagatcggaag	MUT	BACH2_MUT_A_G_141_bc49108	GTACATAACTGCC	3558	3166	3683	2116	2654	5590	15796	2	456	1858	1862	1298	44	3283	3094	1679	1703	1156	1491	3016	705	7061
chr6	91006434	91006665	-	BACH2	91006575	A	T	aggtagcgaaccagtgatTTATTGTGAATGGGGAGCGGGTGACGTCAGCGCCGAATGTCAACAATGTAGCGATTGAGAGTGTGGGCGTTCCGGGGAGAGCGCAAGCCGCGCGGCGCGGAGCAAACAGCGCCGAGCCGCCGCCGCCTCAGCAGCAGCAGCTGCAGCAGCAGCGGCAGCAGCGGCCGTGCACGCCCGGGCTGCGGTCGCACAGCGCTAACGTGAGCGGCCGCCGCCCTCGCCACCCCGCCTGCACGACGCTCTTCCGATCTGATGCTGCAACCAAcgactggagatcggaag	MUT	BACH2_MUT_A_T_141_bc23441	GATGCTGCAACCA	2599	2261	2170	2097	2104	3400	8687	0	240	862	869	720	48	2549	2526	1754	853	970	638	2322	670	5033
chr6	91006434	91006665	-	BACH2	91006575	A	T	aggtagcgaaccagtgatTTATTGTGAATGGGGAGCGGGTGACGTCAGCGCCGAATGTCAACAATGTAGCGATTGAGAGTGTGGGCGTTCCGGGGAGAGCGCAAGCCGCGCGGCGCGGAGCAAACAGCGCCGAGCCGCCGCCGCCTCAGCAGCAGCAGCTGCAGCAGCAGCGGCAGCAGCGGCCGTGCACGCCCGGGCTGCGGTCGCACAGCGCTAACGTGAGCGGCCGCCGCCCTCGCCACCCCGCCTGCACGACGCTCTTCCGATCTCCGTCCTATCTTGAcgactggagatcggaag	MUT	BACH2_MUT_A_T_141_bc46175	CCGTCCTATCTTG	0	0	0	0	0	0	0	0	0	0	0	0	0	0	0	0	0	0	0	0	0	0
chr6	91006434	91006665	-	BACH2	91006575	A	T	aggtagcgaaccagtgatTTATTGTGAATGGGGAGCGGGTGACGTCAGCGCCGAATGTCAACAATGTAGCGATTGAGAGTGTGGGCGTTCCGGGGAGAGCGCAAGCCGCGCGGCGCGGAGCAAACAGCGCCGAGCCGCCGCCGCCTCAGCAGCAGCAGCTGCAGCAGCAGCGGCAGCAGCGGCCGTGCACGCCCGGGCTGCGGTCGCACAGCGCTAACGTGAGCGGCCGCCGCCCTCGCCACCCCGCCTGCACGACGCTCTTCCGATCTTGGTGAGGTATCGAcgactggagatcggaag	MUT	BACH2_MUT_A_T_141_bc41829	TGGTGAGGTATCG	3741	3590	2615	2671	3558	7376	7778	0	349	1888	1932	1562	24	2153	3050	1481	1465	1303	3479	3339	2662	4369
chr6	91006434	91006665	-	BACH2	91006576	G	A	aggtagcgaaccagtgatTTATTGTGAATGGGGAGCGGGTGACGTCAGCGCCGAATGTCAACAATGTAGCGATTGAGAGTGTGGGCGTTCCGGGGAGAGCGCAAGCCGCGCGGCGCGGAGCAAACAGCGCCGAGCCGCCGCCGCCTCAGCAGCAGCAGCAACAGCAGCAGCGGCAGCAGCGGCCGTGCACGCCCGGGCTGCGGTCGCACAGCGCTAACGTGAGCGGCCGCCGCCCTCGCCACCCCGCCTGCACGACGCTCTTCCGATCTCGTCGATTGATGAAcgactggagatcggaag	MUT	BACH2_MUT_G_A_142_bc18925	CGTCGATTGATGA	426	370	335	216	241	875	951	1	47	98	145	110	0	200	293	137	121	171	87	228	151	818
chr6	91006434	91006665	-	BACH2	91006576	G	A	aggtagcgaaccagtgatTTATTGTGAATGGGGAGCGGGTGACGTCAGCGCCGAATGTCAACAATGTAGCGATTGAGAGTGTGGGCGTTCCGGGGAGAGCGCAAGCCGCGCGGCGCGGAGCAAACAGCGCCGAGCCGCCGCCGCCTCAGCAGCAGCAGCAACAGCAGCAGCGGCAGCAGCGGCCGTGCACGCCCGGGCTGCGGTCGCACAGCGCTAACGTGAGCGGCCGCCGCCCTCGCCACCCCGCCTGCACGACGCTCTTCCGATCTTCTTCTGGTGTCGAcgactggagatcggaag	MUT	BACH2_MUT_G_A_142_bc42149	TCTTCTGGTGTCG	639	687	600	534	622	1303	4298	1	102	447	461	319	25	923	1127	517	498	325	82	962	50	2342
chr6	91006434	91006665	-	BACH2	91006576	G	A	aggtagcgaaccagtgatTTATTGTGAATGGGGAGCGGGTGACGTCAGCGCCGAATGTCAACAATGTAGCGATTGAGAGTGTGGGCGTTCCGGGGAGAGCGCAAGCCGCGCGGCGCGGAGCAAACAGCGCCGAGCCGCCGCCGCCTCAGCAGCAGCAGCAACAGCAGCAGCGGCAGCAGCGGCCGTGCACGCCCGGGCTGCGGTCGCACAGCGCTAACGTGAGCGGCCGCCGCCCTCGCCACCCCGCCTGCACGACGCTCTTCCGATCTCCTACATGGACGTAcgactggagatcggaag	MUT	BACH2_MUT_G_A_142_bc53709	CCTACATGGACGT	359	549	362	277	299	672	1167	1	63	119	177	110	6	1123	421	111	202	135	86	253	44	993
chr6	91006434	91006665	-	BACH2	91006576	G	C	aggtagcgaaccagtgatTTATTGTGAATGGGGAGCGGGTGACGTCAGCGCCGAATGTCAACAATGTAGCGATTGAGAGTGTGGGCGTTCCGGGGAGAGCGCAAGCCGCGCGGCGCGGAGCAAACAGCGCCGAGCCGCCGCCGCCTCAGCAGCAGCAGCACCAGCAGCAGCGGCAGCAGCGGCCGTGCACGCCCGGGCTGCGGTCGCACAGCGCTAACGTGAGCGGCCGCCGCCCTCGCCACCCCGCCTGCACGACGCTCTTCCGATCTCTCTTGGTGATGAAcgactggagatcggaag	MUT	BACH2_MUT_G_C_142_bc18907	CTCTTGGTGATGA	920	693	787	565	549	1566	3765	1	76	259	267	257	0	720	939	336	652	395	182	777	113	1822
chr6	91006434	91006665	-	BACH2	91006576	G	C	aggtagcgaaccagtgatTTATTGTGAATGGGGAGCGGGTGACGTCAGCGCCGAATGTCAACAATGTAGCGATTGAGAGTGTGGGCGTTCCGGGGAGAGCGCAAGCCGCGCGGCGCGGAGCAAACAGCGCCGAGCCGCCGCCGCCTCAGCAGCAGCAGCACCAGCAGCAGCGGCAGCAGCGGCCGTGCACGCCCGGGCTGCGGTCGCACAGCGCTAACGTGAGCGGCCGCCGCCCTCGCCACCCCGCCTGCACGACGCTCTTCCGATCTATACAGAGATCGGAcgactggagatcggaag	MUT	BACH2_MUT_G_C_142_bc36239	ATACAGAGATCGG	2055	1970	2058	1051	1512	2421	5332	0	255	1193	1015	768	11	994	1177	420	939	382	424	1090	340	3193
chr6	91006434	91006665	-	BACH2	91006576	G	C	aggtagcgaaccagtgatTTATTGTGAATGGGGAGCGGGTGACGTCAGCGCCGAATGTCAACAATGTAGCGATTGAGAGTGTGGGCGTTCCGGGGAGAGCGCAAGCCGCGCGGCGCGGAGCAAACAGCGCCGAGCCGCCGCCGCCTCAGCAGCAGCAGCACCAGCAGCAGCGGCAGCAGCGGCCGTGCACGCCCGGGCTGCGGTCGCACAGCGCTAACGTGAGCGGCCGCCGCCCTCGCCACCCCGCCTGCACGACGCTCTTCCGATCTTCACGACAGCCAAAcgactggagatcggaag	MUT	BACH2_MUT_G_C_142_bc9088	TCACGACAGCCAA	2829	2869	2556	2014	2265	5125	11275	1	276	986	1278	872	25	2241	2695	1050	1551	1077	518	2614	346	5928
chr6	91006434	91006665	-	BACH2	91006576	G	T	aggtagcgaaccagtgatTTATTGTGAATGGGGAGCGGGTGACGTCAGCGCCGAATGTCAACAATGTAGCGATTGAGAGTGTGGGCGTTCCGGGGAGAGCGCAAGCCGCGCGGCGCGGAGCAAACAGCGCCGAGCCGCCGCCGCCTCAGCAGCAGCAGCATCAGCAGCAGCGGCAGCAGCGGCCGTGCACGCCCGGGCTGCGGTCGCACAGCGCTAACGTGAGCGGCCGCCGCCCTCGCCACCCCGCCTGCACGACGCTCTTCCGATCTTCGACATGTCCTGAcgactggagatcggaag	MUT	BACH2_MUT_G_T_142_bc44688	TCGACATGTCCTG	2063	2272	2032	1639	2012	2344	7444	2	264	822	1049	728	116	1989	2754	629	1021	798	1077	1733	723	4080
chr6	91006434	91006665	-	BACH2	91006576	G	T	aggtagcgaaccagtgatTTATTGTGAATGGGGAGCGGGTGACGTCAGCGCCGAATGTCAACAATGTAGCGATTGAGAGTGTGGGCGTTCCGGGGAGAGCGCAAGCCGCGCGGCGCGGAGCAAACAGCGCCGAGCCGCCGCCGCCTCAGCAGCAGCAGCATCAGCAGCAGCGGCAGCAGCGGCCGTGCACGCCCGGGCTGCGGTCGCACAGCGCTAACGTGAGCGGCCGCCGCCCTCGCCACCCCGCCTGCACGACGCTCTTCCGATCTGCGCAATCTACGAAcgactggagatcggaag	MUT	BACH2_MUT_G_T_142_bc17340	GCGCAATCTACGA	2511	3209	2405	2303	3721	6827	6208	3	317	1142	1074	875	34	2125	3108	1619	821	830	1913	2386	538	3586
chr6	91006434	91006665	-	BACH2	91006576	G	T	aggtagcgaaccagtgatTTATTGTGAATGGGGAGCGGGTGACGTCAGCGCCGAATGTCAACAATGTAGCGATTGAGAGTGTGGGCGTTCCGGGGAGAGCGCAAGCCGCGCGGCGCGGAGCAAACAGCGCCGAGCCGCCGCCGCCTCAGCAGCAGCAGCATCAGCAGCAGCGGCAGCAGCGGCCGTGCACGCCCGGGCTGCGGTCGCACAGCGCTAACGTGAGCGGCCGCCGCCCTCGCCACCCCGCCTGCACGACGCTCTTCCGATCTGCACGCAGTTATAAcgactggagatcggaag	MUT	BACH2_MUT_G_T_142_bc27355	GCACGCAGTTATA	985	1067	913	712	860	1091	3490	0	225	1190	1374	602	6	929	2017	771	541	504	583	761	728	1747
chr6	91006434	91006665	-	BACH2	91006577	C	A	aggtagcgaaccagtgatTTATTGTGAATGGGGAGCGGGTGACGTCAGCGCCGAATGTCAACAATGTAGCGATTGAGAGTGTGGGCGTTCCGGGGAGAGCGCAAGCCGCGCGGCGCGGAGCAAACAGCGCCGAGCCGCCGCCGCCTCAGCAGCAGCAGCAGAAGCAGCAGCGGCAGCAGCGGCCGTGCACGCCCGGGCTGCGGTCGCACAGCGCTAACGTGAGCGGCCGCCGCCCTCGCCACCCCGCCTGCACGACGCTCTTCCGATCTGGCACGGCAATTAAcgactggagatcggaag	MUT	BACH2_MUT_C_A_143_bc31014	GGCACGGCAATTA	2286	2594	2505	1745	2136	3927	8669	0	427	2600	2722	1484	13	2187	3281	2462	1152	961	2123	2633	1136	3607
chr6	91006434	91006665	-	BACH2	91006577	C	A	aggtagcgaaccagtgatTTATTGTGAATGGGGAGCGGGTGACGTCAGCGCCGAATGTCAACAATGTAGCGATTGAGAGTGTGGGCGTTCCGGGGAGAGCGCAAGCCGCGCGGCGCGGAGCAAACAGCGCCGAGCCGCCGCCGCCTCAGCAGCAGCAGCAGAAGCAGCAGCGGCAGCAGCGGCCGTGCACGCCCGGGCTGCGGTCGCACAGCGCTAACGTGAGCGGCCGCCGCCCTCGCCACCCCGCCTGCACGACGCTCTTCCGATCTAGAACAGGCGGTTAcgactggagatcggaag	MUT	BACH2_MUT_C_A_143_bc56276	AGAACAGGCGGTT	252	275	194	203	224	491	537	0	36	122	110	98	25	168	87	117	143	89	181	181	60	454
chr6	91006434	91006665	-	BACH2	91006577	C	A	aggtagcgaaccagtgatTTATTGTGAATGGGGAGCGGGTGACGTCAGCGCCGAATGTCAACAATGTAGCGATTGAGAGTGTGGGCGTTCCGGGGAGAGCGCAAGCCGCGCGGCGCGGAGCAAACAGCGCCGAGCCGCCGCCGCCTCAGCAGCAGCAGCAGAAGCAGCAGCGGCAGCAGCGGCCGTGCACGCCCGGGCTGCGGTCGCACAGCGCTAACGTGAGCGGCCGCCGCCCTCGCCACCCCGCCTGCACGACGCTCTTCCGATCTGGTGCAACAAGACAcgactggagatcggaag	MUT	BACH2_MUT_C_A_143_bc46298	GGTGCAACAAGAC	2015	2025	1824	1602	2154	2791	6835	2	172	749	986	657	44	2374	2247	1988	934	662	795	1563	407	3372
chr6	91006434	91006665	-	BACH2	91006577	C	G	aggtagcgaaccagtgatTTATTGTGAATGGGGAGCGGGTGACGTCAGCGCCGAATGTCAACAATGTAGCGATTGAGAGTGTGGGCGTTCCGGGGAGAGCGCAAGCCGCGCGGCGCGGAGCAAACAGCGCCGAGCCGCCGCCGCCTCAGCAGCAGCAGCAGGAGCAGCAGCGGCAGCAGCGGCCGTGCACGCCCGGGCTGCGGTCGCACAGCGCTAACGTGAGCGGCCGCCGCCCTCGCCACCCCGCCTGCACGACGCTCTTCCGATCTGACAGTTATGCCAAcgactggagatcggaag	MUT	BACH2_MUT_C_G_143_bc24273	GACAGTTATGCCA	1998	1637	1682	1254	1368	2919	6765	0	195	601	940	568	29	1453	2071	822	744	889	530	1503	903	4414
chr6	91006434	91006665	-	BACH2	91006577	C	G	aggtagcgaaccagtgatTTATTGTGAATGGGGAGCGGGTGACGTCAGCGCCGAATGTCAACAATGTAGCGATTGAGAGTGTGGGCGTTCCGGGGAGAGCGCAAGCCGCGCGGCGCGGAGCAAACAGCGCCGAGCCGCCGCCGCCTCAGCAGCAGCAGCAGGAGCAGCAGCGGCAGCAGCGGCCGTGCACGCCCGGGCTGCGGTCGCACAGCGCTAACGTGAGCGGCCGCCGCCCTCGCCACCCCGCCTGCACGACGCTCTTCCGATCTTGTCACATCTGGAAcgactggagatcggaag	MUT	BACH2_MUT_C_G_143_bc16716	TGTCACATCTGGA	5072	5530	5349	3774	4403	9569	22250	3	673	2136	2796	1698	134	4363	7206	1962	2645	1878	1350	4704	1065	10841
chr6	91006434	91006665	-	BACH2	91006577	C	G	aggtagcgaaccagtgatTTATTGTGAATGGGGAGCGGGTGACGTCAGCGCCGAATGTCAACAATGTAGCGATTGAGAGTGTGGGCGTTCCGGGGAGAGCGCAAGCCGCGCGGCGCGGAGCAAACAGCGCCGAGCCGCCGCCGCCTCAGCAGCAGCAGCAGGAGCAGCAGCGGCAGCAGCGGCCGTGCACGCCCGGGCTGCGGTCGCACAGCGCTAACGTGAGCGGCCGCCGCCCTCGCCACCCCGCCTGCACGACGCTCTTCCGATCTCTGATGGAACACAAcgactggagatcggaag	MUT	BACH2_MUT_C_G_143_bc20764	CTGATGGAACACA	200	143	324	209	164	288	1565	1	44	95	104	44	0	249	149	349	152	190	13	228	97	671
chr6	91006434	91006665	-	BACH2	91006577	C	T	aggtagcgaaccagtgatTTATTGTGAATGGGGAGCGGGTGACGTCAGCGCCGAATGTCAACAATGTAGCGATTGAGAGTGTGGGCGTTCCGGGGAGAGCGCAAGCCGCGCGGCGCGGAGCAAACAGCGCCGAGCCGCCGCCGCCTCAGCAGCAGCAGCAGTAGCAGCAGCGGCAGCAGCGGCCGTGCACGCCCGGGCTGCGGTCGCACAGCGCTAACGTGAGCGGCCGCCGCCCTCGCCACCCCGCCTGCACGACGCTCTTCCGATCTCGGAGACCATTCAAcgactggagatcggaag	MUT	BACH2_MUT_C_T_143_bc26439	CGGAGACCATTCA	648	697	904	680	772	1606	3565	0	150	477	598	341	22	605	1028	459	365	233	131	675	110	1544
chr6	91006434	91006665	-	BACH2	91006577	C	T	aggtagcgaaccagtgatTTATTGTGAATGGGGAGCGGGTGACGTCAGCGCCGAATGTCAACAATGTAGCGATTGAGAGTGTGGGCGTTCCGGGGAGAGCGCAAGCCGCGCGGCGCGGAGCAAACAGCGCCGAGCCGCCGCCGCCTCAGCAGCAGCAGCAGTAGCAGCAGCGGCAGCAGCGGCCGTGCACGCCCGGGCTGCGGTCGCACAGCGCTAACGTGAGCGGCCGCCGCCCTCGCCACCCCGCCTGCACGACGCTCTTCCGATCTTCTTACGACATGGAcgactggagatcggaag	MUT	BACH2_MUT_C_T_143_bc37273	TCTTACGACATGG	4572	6621	4777	4201	4783	9002	15350	5	686	3013	2984	2397	56	3926	4290	2922	2445	1383	1600	3901	840	7662
chr6	91006434	91006665	-	BACH2	91006577	C	T	aggtagcgaaccagtgatTTATTGTGAATGGGGAGCGGGTGACGTCAGCGCCGAATGTCAACAATGTAGCGATTGAGAGTGTGGGCGTTCCGGGGAGAGCGCAAGCCGCGCGGCGCGGAGCAAACAGCGCCGAGCCGCCGCCGCCTCAGCAGCAGCAGCAGTAGCAGCAGCGGCAGCAGCGGCCGTGCACGCCCGGGCTGCGGTCGCACAGCGCTAACGTGAGCGGCCGCCGCCCTCGCCACCCCGCCTGCACGACGCTCTTCCGATCTTACCGAAGGAGTAAcgactggagatcggaag	MUT	BACH2_MUT_C_T_143_bc27505	TACCGAAGGAGTA	430	352	443	327	285	683	3138	0	32	114	170	93	11	329	477	367	326	181	67	414	160	1044
chr6	91006434	91006665	-	BACH2	91006578	A	C	aggtagcgaaccagtgatTTATTGTGAATGGGGAGCGGGTGACGTCAGCGCCGAATGTCAACAATGTAGCGATTGAGAGTGTGGGCGTTCCGGGGAGAGCGCAAGCCGCGCGGCGCGGAGCAAACAGCGCCGAGCCGCCGCCGCCTCAGCAGCAGCAGCAGCCGCAGCAGCGGCAGCAGCGGCCGTGCACGCCCGGGCTGCGGTCGCACAGCGCTAACGTGAGCGGCCGCCGCCCTCGCCACCCCGCCTGCACGACGCTCTTCCGATCTCAGCCACTAACCAAcgactggagatcggaag	MUT	BACH2_MUT_A_C_144_bc23493	CAGCCACTAACCA	1694	1742	1769	1235	1368	3971	6777	3	210	904	928	662	57	1631	2503	964	813	770	1147	1871	644	3517
chr6	91006434	91006665	-	BACH2	91006578	A	C	aggtagcgaaccagtgatTTATTGTGAATGGGGAGCGGGTGACGTCAGCGCCGAATGTCAACAATGTAGCGATTGAGAGTGTGGGCGTTCCGGGGAGAGCGCAAGCCGCGCGGCGCGGAGCAAACAGCGCCGAGCCGCCGCCGCCTCAGCAGCAGCAGCAGCCGCAGCAGCGGCAGCAGCGGCCGTGCACGCCCGGGCTGCGGTCGCACAGCGCTAACGTGAGCGGCCGCCGCCCTCGCCACCCCGCCTGCACGACGCTCTTCCGATCTTGCTGTATTGCCGAcgactggagatcggaag	MUT	BACH2_MUT_A_C_144_bc41158	TGCTGTATTGCCG	3169	2760	2919	2383	2414	5570	13302	2	333	973	1195	818	32	2971	3481	1150	1668	1305	896	3325	758	7311
chr6	91006434	91006665	-	BACH2	91006578	A	C	aggtagcgaaccagtgatTTATTGTGAATGGGGAGCGGGTGACGTCAGCGCCGAATGTCAACAATGTAGCGATTGAGAGTGTGGGCGTTCCGGGGAGAGCGCAAGCCGCGCGGCGCGGAGCAAACAGCGCCGAGCCGCCGCCGCCTCAGCAGCAGCAGCAGCCGCAGCAGCGGCAGCAGCGGCCGTGCACGCCCGGGCTGCGGTCGCACAGCGCTAACGTGAGCGGCCGCCGCCCTCGCCACCCCGCCTGCACGACGCTCTTCCGATCTGAGTACCGATTGAAcgactggagatcggaag	MUT	BACH2_MUT_A_C_144_bc20296	GAGTACCGATTGA	2392	1892	1647	1478	1440	3455	6412	0	197	687	763	602	20	1317	1358	694	796	641	512	1451	258	3543
chr6	91006434	91006665	-	BACH2	91006578	A	G	aggtagcgaaccagtgatTTATTGTGAATGGGGAGCGGGTGACGTCAGCGCCGAATGTCAACAATGTAGCGATTGAGAGTGTGGGCGTTCCGGGGAGAGCGCAAGCCGCGCGGCGCGGAGCAAACAGCGCCGAGCCGCCGCCGCCTCAGCAGCAGCAGCAGCGGCAGCAGCGGCAGCAGCGGCCGTGCACGCCCGGGCTGCGGTCGCACAGCGCTAACGTGAGCGGCCGCCGCCCTCGCCACCCCGCCTGCACGACGCTCTTCCGATCTGCAGTTCTCAGTCAcgactggagatcggaag	MUT	BACH2_MUT_A_G_144_bc51263	GCAGTTCTCAGTC	621	274	293	291	384	644	1561	1	56	126	143	113	0	486	785	202	279	186	137	533	95	1530
chr6	91006434	91006665	-	BACH2	91006578	A	G	aggtagcgaaccagtgatTTATTGTGAATGGGGAGCGGGTGACGTCAGCGCCGAATGTCAACAATGTAGCGATTGAGAGTGTGGGCGTTCCGGGGAGAGCGCAAGCCGCGCGGCGCGGAGCAAACAGCGCCGAGCCGCCGCCGCCTCAGCAGCAGCAGCAGCGGCAGCAGCGGCAGCAGCGGCCGTGCACGCCCGGGCTGCGGTCGCACAGCGCTAACGTGAGCGGCCGCCGCCCTCGCCACCCCGCCTGCACGACGCTCTTCCGATCTTATACTTGAGCGGAcgactggagatcggaag	MUT	BACH2_MUT_A_G_144_bc35577	TATACTTGAGCGG	5459	7703	6700	4178	5201	11519	11107	4	1218	6623	6589	3435	51	4098	9212	3766	2163	1982	4544	4928	3141	6632
chr6	91006434	91006665	-	BACH2	91006578	A	G	aggtagcgaaccagtgatTTATTGTGAATGGGGAGCGGGTGACGTCAGCGCCGAATGTCAACAATGTAGCGATTGAGAGTGTGGGCGTTCCGGGGAGAGCGCAAGCCGCGCGGCGCGGAGCAAACAGCGCCGAGCCGCCGCCGCCTCAGCAGCAGCAGCAGCGGCAGCAGCGGCAGCAGCGGCCGTGCACGCCCGGGCTGCGGTCGCACAGCGCTAACGTGAGCGGCCGCCGCCCTCGCCACCCCGCCTGCACGACGCTCTTCCGATCTACAAGACCGACCTAcgactggagatcggaag	MUT	BACH2_MUT_A_G_144_bc54903	ACAAGACCGACCT	215	125	155	165	109	421	1917	0	14	24	51	23	12	308	312	166	197	130	39	441	92	929
chr6	91006434	91006665	-	BACH2	91006578	A	T	aggtagcgaaccagtgatTTATTGTGAATGGGGAGCGGGTGACGTCAGCGCCGAATGTCAACAATGTAGCGATTGAGAGTGTGGGCGTTCCGGGGAGAGCGCAAGCCGCGCGGCGCGGAGCAAACAGCGCCGAGCCGCCGCCGCCTCAGCAGCAGCAGCAGCTGCAGCAGCGGCAGCAGCGGCCGTGCACGCCCGGGCTGCGGTCGCACAGCGCTAACGTGAGCGGCCGCCGCCCTCGCCACCCCGCCTGCACGACGCTCTTCCGATCTTCTTCTGAGCCTGAcgactggagatcggaag	MUT	BACH2_MUT_A_T_144_bc44572	TCTTCTGAGCCTG	3137	3498	3163	2408	3004	4005	9245	4	453	2024	2114	1599	31	2223	2868	1866	920	766	1928	2442	643	4187
chr6	91006434	91006665	-	BACH2	91006578	A	T	aggtagcgaaccagtgatTTATTGTGAATGGGGAGCGGGTGACGTCAGCGCCGAATGTCAACAATGTAGCGATTGAGAGTGTGGGCGTTCCGGGGAGAGCGCAAGCCGCGCGGCGCGGAGCAAACAGCGCCGAGCCGCCGCCGCCTCAGCAGCAGCAGCAGCTGCAGCAGCGGCAGCAGCGGCCGTGCACGCCCGGGCTGCGGTCGCACAGCGCTAACGTGAGCGGCCGCCGCCCTCGCCACCCCGCCTGCACGACGCTCTTCCGATCTTCTCCACTGTCTCAcgactggagatcggaag	MUT	BACH2_MUT_A_T_144_bc52053	TCTCCACTGTCTC	2461	2243	2271	1827	2295	4901	8178	1	290	949	1088	759	30	2272	2655	665	1190	812	1086	2213	526	5411
chr6	91006434	91006665	-	BACH2	91006578	A	T	aggtagcgaaccagtgatTTATTGTGAATGGGGAGCGGGTGACGTCAGCGCCGAATGTCAACAATGTAGCGATTGAGAGTGTGGGCGTTCCGGGGAGAGCGCAAGCCGCGCGGCGCGGAGCAAACAGCGCCGAGCCGCCGCCGCCTCAGCAGCAGCAGCAGCTGCAGCAGCGGCAGCAGCGGCCGTGCACGCCCGGGCTGCGGTCGCACAGCGCTAACGTGAGCGGCCGCCGCCCTCGCCACCCCGCCTGCACGACGCTCTTCCGATCTTGCCATTAGGCGTAcgactggagatcggaag	MUT	BACH2_MUT_A_T_144_bc53851	TGCCATTAGGCGT	1832	1644	1664	1224	1550	1972	5932	1	246	1110	1367	726	0	1824	1807	900	952	528	693	1856	1434	3635
chr6	91006434	91006665	-	BACH2	91006579	G	A	aggtagcgaaccagtgatTTATTGTGAATGGGGAGCGGGTGACGTCAGCGCCGAATGTCAACAATGTAGCGATTGAGAGTGTGGGCGTTCCGGGGAGAGCGCAAGCCGCGCGGCGCGGAGCAAACAGCGCCGAGCCGCCGCCGCCTCAGCAGCAGCAGCAGCAACAGCAGCGGCAGCAGCGGCCGTGCACGCCCGGGCTGCGGTCGCACAGCGCTAACGTGAGCGGCCGCCGCCCTCGCCACCCCGCCTGCACGACGCTCTTCCGATCTTGCTTCTAGATGCAcgactggagatcggaag	MUT	BACH2_MUT_G_A_145_bc47631	TGCTTCTAGATGC	3575	2683	2734	2050	2128	2907	11631	1	244	806	942	667	75	2602	3263	1392	1494	1235	991	2741	593	6986
chr6	91006434	91006665	-	BACH2	91006579	G	A	aggtagcgaaccagtgatTTATTGTGAATGGGGAGCGGGTGACGTCAGCGCCGAATGTCAACAATGTAGCGATTGAGAGTGTGGGCGTTCCGGGGAGAGCGCAAGCCGCGCGGCGCGGAGCAAACAGCGCCGAGCCGCCGCCGCCTCAGCAGCAGCAGCAGCAACAGCAGCGGCAGCAGCGGCCGTGCACGCCCGGGCTGCGGTCGCACAGCGCTAACGTGAGCGGCCGCCGCCCTCGCCACCCCGCCTGCACGACGCTCTTCCGATCTATTCCGGTTATGGAcgactggagatcggaag	MUT	BACH2_MUT_G_A_145_bc37638	ATTCCGGTTATGG	2296	2514	2630	1804	2092	4484	10973	0	351	1303	1431	1070	15	3423	1833	913	1389	1014	632	2264	609	5389
chr6	91006434	91006665	-	BACH2	91006579	G	A	aggtagcgaaccagtgatTTATTGTGAATGGGGAGCGGGTGACGTCAGCGCCGAATGTCAACAATGTAGCGATTGAGAGTGTGGGCGTTCCGGGGAGAGCGCAAGCCGCGCGGCGCGGAGCAAACAGCGCCGAGCCGCCGCCGCCTCAGCAGCAGCAGCAGCAACAGCAGCGGCAGCAGCGGCCGTGCACGCCCGGGCTGCGGTCGCACAGCGCTAACGTGAGCGGCCGCCGCCCTCGCCACCCCGCCTGCACGACGCTCTTCCGATCTGCGCTATAGATGGAcgactggagatcggaag	MUT	BACH2_MUT_G_A_145_bc37057	GCGCTATAGATGG	1650	2089	1686	1287	1647	2950	8158	2	194	769	919	606	33	1561	2058	1425	955	615	498	1563	400	3961
chr6	91006434	91006665	-	BACH2	91006579	G	C	aggtagcgaaccagtgatTTATTGTGAATGGGGAGCGGGTGACGTCAGCGCCGAATGTCAACAATGTAGCGATTGAGAGTGTGGGCGTTCCGGGGAGAGCGCAAGCCGCGCGGCGCGGAGCAAACAGCGCCGAGCCGCCGCCGCCTCAGCAGCAGCAGCAGCACCAGCAGCGGCAGCAGCGGCCGTGCACGCCCGGGCTGCGGTCGCACAGCGCTAACGTGAGCGGCCGCCGCCCTCGCCACCCCGCCTGCACGACGCTCTTCCGATCTCTCACTCTACCTGAcgactggagatcggaag	MUT	BACH2_MUT_G_C_145_bc44561	CTCACTCTACCTG	1379	1479	1327	1060	1499	1894	3593	0	234	1095	1048	721	1	1622	2979	1312	560	461	1793	1719	590	2368
chr6	91006434	91006665	-	BACH2	91006579	G	C	aggtagcgaaccagtgatTTATTGTGAATGGGGAGCGGGTGACGTCAGCGCCGAATGTCAACAATGTAGCGATTGAGAGTGTGGGCGTTCCGGGGAGAGCGCAAGCCGCGCGGCGCGGAGCAAACAGCGCCGAGCCGCCGCCGCCTCAGCAGCAGCAGCAGCACCAGCAGCGGCAGCAGCGGCCGTGCACGCCCGGGCTGCGGTCGCACAGCGCTAACGTGAGCGGCCGCCGCCCTCGCCACCCCGCCTGCACGACGCTCTTCCGATCTGCTACGAATCCAAAcgactggagatcggaag	MUT	BACH2_MUT_G_C_145_bc9392	GCTACGAATCCAA	2029	1851	1805	1169	1488	3073	6851	2	180	568	763	536	36	1304	1487	495	707	532	322	1355	588	3060
chr6	91006434	91006665	-	BACH2	91006579	G	C	aggtagcgaaccagtgatTTATTGTGAATGGGGAGCGGGTGACGTCAGCGCCGAATGTCAACAATGTAGCGATTGAGAGTGTGGGCGTTCCGGGGAGAGCGCAAGCCGCGCGGCGCGGAGCAAACAGCGCCGAGCCGCCGCCGCCTCAGCAGCAGCAGCAGCACCAGCAGCGGCAGCAGCGGCCGTGCACGCCCGGGCTGCGGTCGCACAGCGCTAACGTGAGCGGCCGCCGCCCTCGCCACCCCGCCTGCACGACGCTCTTCCGATCTGTGATCTCAGTGGAcgactggagatcggaag	MUT	BACH2_MUT_G_C_145_bc37819	GTGATCTCAGTGG	4012	4125	3758	2825	3066	5085	14141	2	465	1828	1880	1501	47	3063	3506	1822	1881	1223	1439	3104	1157	6373
chr6	91006434	91006665	-	BACH2	91006579	G	T	aggtagcgaaccagtgatTTATTGTGAATGGGGAGCGGGTGACGTCAGCGCCGAATGTCAACAATGTAGCGATTGAGAGTGTGGGCGTTCCGGGGAGAGCGCAAGCCGCGCGGCGCGGAGCAAACAGCGCCGAGCCGCCGCCGCCTCAGCAGCAGCAGCAGCATCAGCAGCGGCAGCAGCGGCCGTGCACGCCCGGGCTGCGGTCGCACAGCGCTAACGTGAGCGGCCGCCGCCCTCGCCACCCCGCCTGCACGACGCTCTTCCGATCTAGAACCAGAGTGGAcgactggagatcggaag	MUT	BACH2_MUT_G_T_145_bc37741	AGAACCAGAGTGG	1600	1679	1489	1320	1167	2223	9645	1	157	565	649	376	29	1567	1735	693	718	607	347	1706	464	3821
chr6	91006434	91006665	-	BACH2	91006579	G	T	aggtagcgaaccagtgatTTATTGTGAATGGGGAGCGGGTGACGTCAGCGCCGAATGTCAACAATGTAGCGATTGAGAGTGTGGGCGTTCCGGGGAGAGCGCAAGCCGCGCGGCGCGGAGCAAACAGCGCCGAGCCGCCGCCGCCTCAGCAGCAGCAGCAGCATCAGCAGCGGCAGCAGCGGCCGTGCACGCCCGGGCTGCGGTCGCACAGCGCTAACGTGAGCGGCCGCCGCCCTCGCCACCCCGCCTGCACGACGCTCTTCCGATCTCACCAACAGATCAAcgactggagatcggaag	MUT	BACH2_MUT_G_T_145_bc25028	CACCAACAGATCA	1209	1248	1326	841	1033	1531	5787	1	161	825	859	602	16	906	1318	538	954	673	263	1564	297	2923
chr6	91006434	91006665	-	BACH2	91006579	G	T	aggtagcgaaccagtgatTTATTGTGAATGGGGAGCGGGTGACGTCAGCGCCGAATGTCAACAATGTAGCGATTGAGAGTGTGGGCGTTCCGGGGAGAGCGCAAGCCGCGCGGCGCGGAGCAAACAGCGCCGAGCCGCCGCCGCCTCAGCAGCAGCAGCAGCATCAGCAGCGGCAGCAGCGGCCGTGCACGCCCGGGCTGCGGTCGCACAGCGCTAACGTGAGCGGCCGCCGCCCTCGCCACCCCGCCTGCACGACGCTCTTCCGATCTACAGCCAACCTAAAcgactggagatcggaag	MUT	BACH2_MUT_G_T_145_bc13168	ACAGCCAACCTAA	760	435	409	436	463	633	2348	0	39	173	183	123	15	496	741	448	422	241	37	456	30	1526
chr6	91006434	91006665	-	BACH2	91006580	C	A	aggtagcgaaccagtgatTTATTGTGAATGGGGAGCGGGTGACGTCAGCGCCGAATGTCAACAATGTAGCGATTGAGAGTGTGGGCGTTCCGGGGAGAGCGCAAGCCGCGCGGCGCGGAGCAAACAGCGCCGAGCCGCCGCCGCCTCAGCAGCAGCAGCAGCAGAAGCAGCGGCAGCAGCGGCCGTGCACGCCCGGGCTGCGGTCGCACAGCGCTAACGTGAGCGGCCGCCGCCCTCGCCACCCCGCCTGCACGACGCTCTTCCGATCTAGCGAGCCACTTAAcgactggagatcggaag	MUT	BACH2_MUT_C_A_146_bc31827	AGCGAGCCACTTA	2215	2145	2602	1833	1890	4128	9413	3	952	5688	7087	3765	22	2413	2546	1428	1395	894	1642	2199	760	4447
chr6	91006434	91006665	-	BACH2	91006580	C	A	aggtagcgaaccagtgatTTATTGTGAATGGGGAGCGGGTGACGTCAGCGCCGAATGTCAACAATGTAGCGATTGAGAGTGTGGGCGTTCCGGGGAGAGCGCAAGCCGCGCGGCGCGGAGCAAACAGCGCCGAGCCGCCGCCGCCTCAGCAGCAGCAGCAGCAGAAGCAGCGGCAGCAGCGGCCGTGCACGCCCGGGCTGCGGTCGCACAGCGCTAACGTGAGCGGCCGCCGCCCTCGCCACCCCGCCTGCACGACGCTCTTCCGATCTAGCTGTAGTCGCTAcgactggagatcggaag	MUT	BACH2_MUT_C_A_146_bc54762	AGCTGTAGTCGCT	2710	3046	2587	2009	2257	5727	7106	3	342	1503	1469	1166	69	1986	3143	941	1145	672	876	1515	377	4935
chr6	91006434	91006665	-	BACH2	91006580	C	A	aggtagcgaaccagtgatTTATTGTGAATGGGGAGCGGGTGACGTCAGCGCCGAATGTCAACAATGTAGCGATTGAGAGTGTGGGCGTTCCGGGGAGAGCGCAAGCCGCGCGGCGCGGAGCAAACAGCGCCGAGCCGCCGCCGCCTCAGCAGCAGCAGCAGCAGAAGCAGCGGCAGCAGCGGCCGTGCACGCCCGGGCTGCGGTCGCACAGCGCTAACGTGAGCGGCCGCCGCCCTCGCCACCCCGCCTGCACGACGCTCTTCCGATCTGACAGTAACTCGAAcgactggagatcggaag	MUT	BACH2_MUT_C_A_146_bc18418	GACAGTAACTCGA	2219	2227	1879	1346	1461	3969	5696	0	344	1624	1855	1464	11	1515	3889	1077	824	887	1345	1957	472	3941
chr6	91006434	91006665	-	BACH2	91006580	C	G	aggtagcgaaccagtgatTTATTGTGAATGGGGAGCGGGTGACGTCAGCGCCGAATGTCAACAATGTAGCGATTGAGAGTGTGGGCGTTCCGGGGAGAGCGCAAGCCGCGCGGCGCGGAGCAAACAGCGCCGAGCCGCCGCCGCCTCAGCAGCAGCAGCAGCAGGAGCAGCGGCAGCAGCGGCCGTGCACGCCCGGGCTGCGGTCGCACAGCGCTAACGTGAGCGGCCGCCGCCCTCGCCACCCCGCCTGCACGACGCTCTTCCGATCTCTTCTCTAGGTCAAcgactggagatcggaag	MUT	BACH2_MUT_C_G_146_bc25528	CTTCTCTAGGTCA	1902	1511	1423	1046	1186	3339	7238	1	208	790	850	615	13	1590	1594	569	848	668	646	1785	254	3215
chr6	91006434	91006665	-	BACH2	91006580	C	G	aggtagcgaaccagtgatTTATTGTGAATGGGGAGCGGGTGACGTCAGCGCCGAATGTCAACAATGTAGCGATTGAGAGTGTGGGCGTTCCGGGGAGAGCGCAAGCCGCGCGGCGCGGAGCAAACAGCGCCGAGCCGCCGCCGCCTCAGCAGCAGCAGCAGCAGGAGCAGCGGCAGCAGCGGCCGTGCACGCCCGGGCTGCGGTCGCACAGCGCTAACGTGAGCGGCCGCCGCCCTCGCCACCCCGCCTGCACGACGCTCTTCCGATCTTGAGCTGCATGTAAcgactggagatcggaag	MUT	BACH2_MUT_C_G_146_bc28813	TGAGCTGCATGTA	3050	2808	2707	1634	2914	6080	13525	1	394	1024	1280	910	39	2703	3267	1553	1376	1220	1105	3300	670	7375
chr6	91006434	91006665	-	BACH2	91006580	C	G	aggtagcgaaccagtgatTTATTGTGAATGGGGAGCGGGTGACGTCAGCGCCGAATGTCAACAATGTAGCGATTGAGAGTGTGGGCGTTCCGGGGAGAGCGCAAGCCGCGCGGCGCGGAGCAAACAGCGCCGAGCCGCCGCCGCCTCAGCAGCAGCAGCAGCAGGAGCAGCGGCAGCAGCGGCCGTGCACGCCCGGGCTGCGGTCGCACAGCGCTAACGTGAGCGGCCGCCGCCCTCGCCACCCCGCCTGCACGACGCTCTTCCGATCTGCTATAACCGCCAAcgactggagatcggaag	MUT	BACH2_MUT_C_G_146_bc24195	GCTATAACCGCCA	5070	4015	4135	3014	3354	9357	13712	5	806	3296	3432	2564	44	3460	3945	3576	1889	1270	2408	3466	1782	6072
chr6	91006434	91006665	-	BACH2	91006580	C	T	aggtagcgaaccagtgatTTATTGTGAATGGGGAGCGGGTGACGTCAGCGCCGAATGTCAACAATGTAGCGATTGAGAGTGTGGGCGTTCCGGGGAGAGCGCAAGCCGCGCGGCGCGGAGCAAACAGCGCCGAGCCGCCGCCGCCTCAGCAGCAGCAGCAGCAGTAGCAGCGGCAGCAGCGGCCGTGCACGCCCGGGCTGCGGTCGCACAGCGCTAACGTGAGCGGCCGCCGCCCTCGCCACCCCGCCTGCACGACGCTCTTCCGATCTAGGACTGTATAGGAcgactggagatcggaag	MUT	BACH2_MUT_C_T_146_bc34548	AGGACTGTATAGG	1132	1005	1135	756	814	2334	6774	0	115	358	356	322	23	1024	1267	346	455	417	807	1150	64	2554
chr6	91006434	91006665	-	BACH2	91006580	C	T	aggtagcgaaccagtgatTTATTGTGAATGGGGAGCGGGTGACGTCAGCGCCGAATGTCAACAATGTAGCGATTGAGAGTGTGGGCGTTCCGGGGAGAGCGCAAGCCGCGCGGCGCGGAGCAAACAGCGCCGAGCCGCCGCCGCCTCAGCAGCAGCAGCAGCAGTAGCAGCGGCAGCAGCGGCCGTGCACGCCCGGGCTGCGGTCGCACAGCGCTAACGTGAGCGGCCGCCGCCCTCGCCACCCCGCCTGCACGACGCTCTTCCGATCTAAGGTATTCGCCAAcgactggagatcggaag	MUT	BACH2_MUT_C_T_146_bc24236	AAGGTATTCGCCA	3783	4400	3312	2552	2930	5534	10459	2	405	1406	1629	999	19	2183	2655	870	1186	1015	770	1873	690	4829
chr6	91006434	91006665	-	BACH2	91006580	C	T	aggtagcgaaccagtgatTTATTGTGAATGGGGAGCGGGTGACGTCAGCGCCGAATGTCAACAATGTAGCGATTGAGAGTGTGGGCGTTCCGGGGAGAGCGCAAGCCGCGCGGCGCGGAGCAAACAGCGCCGAGCCGCCGCCGCCTCAGCAGCAGCAGCAGCAGTAGCAGCGGCAGCAGCGGCCGTGCACGCCCGGGCTGCGGTCGCACAGCGCTAACGTGAGCGGCCGCCGCCCTCGCCACCCCGCCTGCACGACGCTCTTCCGATCTTTACCACGCCGAAAcgactggagatcggaag	MUT	BACH2_MUT_C_T_146_bc4089	TTACCACGCCGAA	2041	1626	1622	1339	1298	3088	8285	5	223	653	944	506	55	1365	2239	740	1257	778	333	1711	254	4114
chr6	91006434	91006665	-	BACH2	91006581	A	C	aggtagcgaaccagtgatTTATTGTGAATGGGGAGCGGGTGACGTCAGCGCCGAATGTCAACAATGTAGCGATTGAGAGTGTGGGCGTTCCGGGGAGAGCGCAAGCCGCGCGGCGCGGAGCAAACAGCGCCGAGCCGCCGCCGCCTCAGCAGCAGCAGCAGCAGCCGCAGCGGCAGCAGCGGCCGTGCACGCCCGGGCTGCGGTCGCACAGCGCTAACGTGAGCGGCCGCCGCCCTCGCCACCCCGCCTGCACGACGCTCTTCCGATCTGCTTGAGTGCCAAAcgactggagatcggaag	MUT	BACH2_MUT_A_C_147_bc9322	GCTTGAGTGCCAA	1442	1281	1211	974	1017	3279	3993	2	164	537	564	398	0	873	1191	391	721	289	323	739	320	2406
chr6	91006434	91006665	-	BACH2	91006581	A	C	aggtagcgaaccagtgatTTATTGTGAATGGGGAGCGGGTGACGTCAGCGCCGAATGTCAACAATGTAGCGATTGAGAGTGTGGGCGTTCCGGGGAGAGCGCAAGCCGCGCGGCGCGGAGCAAACAGCGCCGAGCCGCCGCCGCCTCAGCAGCAGCAGCAGCAGCCGCAGCGGCAGCAGCGGCCGTGCACGCCCGGGCTGCGGTCGCACAGCGCTAACGTGAGCGGCCGCCGCCCTCGCCACCCCGCCTGCACGACGCTCTTCCGATCTACCTACGAGAGAAAcgactggagatcggaag	MUT	BACH2_MUT_A_C_147_bc433	ACCTACGAGAGAA	507	370	382	333	400	1471	3033	0	60	198	316	165	0	785	1373	374	477	355	504	958	304	1755
chr6	91006434	91006665	-	BACH2	91006581	A	C	aggtagcgaaccagtgatTTATTGTGAATGGGGAGCGGGTGACGTCAGCGCCGAATGTCAACAATGTAGCGATTGAGAGTGTGGGCGTTCCGGGGAGAGCGCAAGCCGCGCGGCGCGGAGCAAACAGCGCCGAGCCGCCGCCGCCTCAGCAGCAGCAGCAGCAGCCGCAGCGGCAGCAGCGGCCGTGCACGCCCGGGCTGCGGTCGCACAGCGCTAACGTGAGCGGCCGCCGCCCTCGCCACCCCGCCTGCACGACGCTCTTCCGATCTCAGCCGTATCTCAAcgactggagatcggaag	MUT	BACH2_MUT_A_C_147_bc26252	CAGCCGTATCTCA	314	178	235	169	145	483	1407	1	17	39	61	68	5	176	305	90	206	103	41	215	39	618
chr6	91006434	91006665	-	BACH2	91006581	A	G	aggtagcgaaccagtgatTTATTGTGAATGGGGAGCGGGTGACGTCAGCGCCGAATGTCAACAATGTAGCGATTGAGAGTGTGGGCGTTCCGGGGAGAGCGCAAGCCGCGCGGCGCGGAGCAAACAGCGCCGAGCCGCCGCCGCCTCAGCAGCAGCAGCAGCAGCGGCAGCGGCAGCAGCGGCCGTGCACGCCCGGGCTGCGGTCGCACAGCGCTAACGTGAGCGGCCGCCGCCCTCGCCACCCCGCCTGCACGACGCTCTTCCGATCTCACGGAAGCCTTAAcgactggagatcggaag	MUT	BACH2_MUT_A_G_147_bc32046	CACGGAAGCCTTA	1057	1206	859	696	708	1375	3042	0	87	470	398	303	13	494	766	369	362	358	106	729	73	1478
chr6	91006434	91006665	-	BACH2	91006581	A	G	aggtagcgaaccagtgatTTATTGTGAATGGGGAGCGGGTGACGTCAGCGCCGAATGTCAACAATGTAGCGATTGAGAGTGTGGGCGTTCCGGGGAGAGCGCAAGCCGCGCGGCGCGGAGCAAACAGCGCCGAGCCGCCGCCGCCTCAGCAGCAGCAGCAGCAGCGGCAGCGGCAGCAGCGGCCGTGCACGCCCGGGCTGCGGTCGCACAGCGCTAACGTGAGCGGCCGCCGCCCTCGCCACCCCGCCTGCACGACGCTCTTCCGATCTAACCGTCTCCGTAAcgactggagatcggaag	MUT	BACH2_MUT_A_G_147_bc28622	AACCGTCTCCGTA	4107	3781	3243	2597	3063	6336	12829	2	477	1474	1713	1220	8	2913	4083	1566	2071	1230	743	3681	1122	7824
chr6	91006434	91006665	-	BACH2	91006581	A	G	aggtagcgaaccagtgatTTATTGTGAATGGGGAGCGGGTGACGTCAGCGCCGAATGTCAACAATGTAGCGATTGAGAGTGTGGGCGTTCCGGGGAGAGCGCAAGCCGCGCGGCGCGGAGCAAACAGCGCCGAGCCGCCGCCGCCTCAGCAGCAGCAGCAGCAGCGGCAGCGGCAGCAGCGGCCGTGCACGCCCGGGCTGCGGTCGCACAGCGCTAACGTGAGCGGCCGCCGCCCTCGCCACCCCGCCTGCACGACGCTCTTCCGATCTATGCGTCAATCGGAcgactggagatcggaag	MUT	BACH2_MUT_A_G_147_bc36209	ATGCGTCAATCGG	1986	2180	1783	1163	1468	2109	4495	0	147	795	738	586	21	794	1677	814	626	631	583	1325	376	3471
chr6	91006434	91006665	-	BACH2	91006581	A	T	aggtagcgaaccagtgatTTATTGTGAATGGGGAGCGGGTGACGTCAGCGCCGAATGTCAACAATGTAGCGATTGAGAGTGTGGGCGTTCCGGGGAGAGCGCAAGCCGCGCGGCGCGGAGCAAACAGCGCCGAGCCGCCGCCGCCTCAGCAGCAGCAGCAGCAGCTGCAGCGGCAGCAGCGGCCGTGCACGCCCGGGCTGCGGTCGCACAGCGCTAACGTGAGCGGCCGCCGCCCTCGCCACCCCGCCTGCACGACGCTCTTCCGATCTCGTTATGACTCGAAcgactggagatcggaag	MUT	BACH2_MUT_A_T_147_bc18424	CGTTATGACTCGA	1393	1374	1296	790	1047	1889	5758	0	138	381	465	375	20	1010	1264	543	657	648	288	1428	365	3562
chr6	91006434	91006665	-	BACH2	91006581	A	T	aggtagcgaaccagtgatTTATTGTGAATGGGGAGCGGGTGACGTCAGCGCCGAATGTCAACAATGTAGCGATTGAGAGTGTGGGCGTTCCGGGGAGAGCGCAAGCCGCGCGGCGCGGAGCAAACAGCGCCGAGCCGCCGCCGCCTCAGCAGCAGCAGCAGCAGCTGCAGCGGCAGCAGCGGCCGTGCACGCCCGGGCTGCGGTCGCACAGCGCTAACGTGAGCGGCCGCCGCCCTCGCCACCCCGCCTGCACGACGCTCTTCCGATCTGAGTAGTTGCCGAAcgactggagatcggaag	MUT	BACH2_MUT_A_T_147_bc17977	GAGTAGTTGCCGA	3707	4045	3358	2379	2682	4966	8255	0	471	2157	2119	1672	48	1869	2823	1096	1063	978	1752	3214	841	4707
chr6	91006434	91006665	-	BACH2	91006581	A	T	aggtagcgaaccagtgatTTATTGTGAATGGGGAGCGGGTGACGTCAGCGCCGAATGTCAACAATGTAGCGATTGAGAGTGTGGGCGTTCCGGGGAGAGCGCAAGCCGCGCGGCGCGGAGCAAACAGCGCCGAGCCGCCGCCGCCTCAGCAGCAGCAGCAGCAGCTGCAGCGGCAGCAGCGGCCGTGCACGCCCGGGCTGCGGTCGCACAGCGCTAACGTGAGCGGCCGCCGCCCTCGCCACCCCGCCTGCACGACGCTCTTCCGATCTCCAACAATGGTTGAcgactggagatcggaag	MUT	BACH2_MUT_A_T_147_bc45609	CCAACAATGGTTG	458	438	358	367	355	571	2224	0	62	222	270	165	3	515	463	228	255	172	447	345	156	1021
chr6	91006434	91006665	-	BACH2	91006582	G	A	aggtagcgaaccagtgatTTATTGTGAATGGGGAGCGGGTGACGTCAGCGCCGAATGTCAACAATGTAGCGATTGAGAGTGTGGGCGTTCCGGGGAGAGCGCAAGCCGCGCGGCGCGGAGCAAACAGCGCCGAGCCGCCGCCGCCTCAGCAGCAGCAGCAGCAGCAACAGCGGCAGCAGCGGCCGTGCACGCCCGGGCTGCGGTCGCACAGCGCTAACGTGAGCGGCCGCCGCCCTCGCCACCCCGCCTGCACGACGCTCTTCCGATCTTCTACCGAATGGAAcgactggagatcggaag	MUT	BACH2_MUT_G_A_148_bc16354	TCTACCGAATGGA	2489	2986	2734	2130	2434	5351	8555	0	362	1542	1584	1287	80	1640	2713	1261	833	1129	1259	1991	942	3756
chr6	91006434	91006665	-	BACH2	91006582	G	A	aggtagcgaaccagtgatTTATTGTGAATGGGGAGCGGGTGACGTCAGCGCCGAATGTCAACAATGTAGCGATTGAGAGTGTGGGCGTTCCGGGGAGAGCGCAAGCCGCGCGGCGCGGAGCAAACAGCGCCGAGCCGCCGCCGCCTCAGCAGCAGCAGCAGCAGCAACAGCGGCAGCAGCGGCCGTGCACGCCCGGGCTGCGGTCGCACAGCGCTAACGTGAGCGGCCGCCGCCCTCGCCACCCCGCCTGCACGACGCTCTTCCGATCTGACACAACAACGGAcgactggagatcggaag	MUT	BACH2_MUT_G_A_148_bc34860	GACACAACAACGG	2574	3320	2818	1564	2086	2672	5820	2	454	2302	2089	1589	35	1016	1326	516	817	634	1057	1159	623	2558
chr6	91006434	91006665	-	BACH2	91006582	G	A	aggtagcgaaccagtgatTTATTGTGAATGGGGAGCGGGTGACGTCAGCGCCGAATGTCAACAATGTAGCGATTGAGAGTGTGGGCGTTCCGGGGAGAGCGCAAGCCGCGCGGCGCGGAGCAAACAGCGCCGAGCCGCCGCCGCCTCAGCAGCAGCAGCAGCAGCAACAGCGGCAGCAGCGGCCGTGCACGCCCGGGCTGCGGTCGCACAGCGCTAACGTGAGCGGCCGCCGCCCTCGCCACCCCGCCTGCACGACGCTCTTCCGATCTCACCAGATTCCAAAcgactggagatcggaag	MUT	BACH2_MUT_G_A_148_bc9696	CACCAGATTCCAA	1152	1118	1033	997	885	1821	5475	0	117	353	481	333	28	1181	1671	489	805	744	253	1405	235	3343
chr6	91006434	91006665	-	BACH2	91006582	G	C	aggtagcgaaccagtgatTTATTGTGAATGGGGAGCGGGTGACGTCAGCGCCGAATGTCAACAATGTAGCGATTGAGAGTGTGGGCGTTCCGGGGAGAGCGCAAGCCGCGCGGCGCGGAGCAAACAGCGCCGAGCCGCCGCCGCCTCAGCAGCAGCAGCAGCAGCACCAGCGGCAGCAGCGGCCGTGCACGCCCGGGCTGCGGTCGCACAGCGCTAACGTGAGCGGCCGCCGCCCTCGCCACCCCGCCTGCACGACGCTCTTCCGATCTCGTCAGACTCAGAAcgactggagatcggaag	MUT	BACH2_MUT_G_C_148_bc14884	CGTCAGACTCAGA	3065	3232	2951	2345	2966	5086	6617	0	667	2847	2988	1818	5	3158	2919	2583	1162	845	2184	2972	1362	3736
chr6	91006434	91006665	-	BACH2	91006582	G	C	aggtagcgaaccagtgatTTATTGTGAATGGGGAGCGGGTGACGTCAGCGCCGAATGTCAACAATGTAGCGATTGAGAGTGTGGGCGTTCCGGGGAGAGCGCAAGCCGCGCGGCGCGGAGCAAACAGCGCCGAGCCGCCGCCGCCTCAGCAGCAGCAGCAGCAGCACCAGCGGCAGCAGCGGCCGTGCACGCCCGGGCTGCGGTCGCACAGCGCTAACGTGAGCGGCCGCCGCCCTCGCCACCCCGCCTGCACGACGCTCTTCCGATCTAATAACGTCGGCAAcgactggagatcggaag	MUT	BACH2_MUT_G_C_148_bc22363	AATAACGTCGGCA	960	686	817	631	590	1422	5358	0	80	244	342	232	19	947	1133	625	504	472	223	1022	73	2758
chr6	91006434	91006665	-	BACH2	91006582	G	C	aggtagcgaaccagtgatTTATTGTGAATGGGGAGCGGGTGACGTCAGCGCCGAATGTCAACAATGTAGCGATTGAGAGTGTGGGCGTTCCGGGGAGAGCGCAAGCCGCGCGGCGCGGAGCAAACAGCGCCGAGCCGCCGCCGCCTCAGCAGCAGCAGCAGCAGCACCAGCGGCAGCAGCGGCCGTGCACGCCCGGGCTGCGGTCGCACAGCGCTAACGTGAGCGGCCGCCGCCCTCGCCACCCCGCCTGCACGACGCTCTTCCGATCTGGTGCATATTCGGAcgactggagatcggaag	MUT	BACH2_MUT_G_C_148_bc36662	GGTGCATATTCGG	2125	2133	2104	1453	1685	3948	8481	0	254	837	1019	838	30	1931	2916	1328	1125	919	968	1969	559	4571
chr6	91006434	91006665	-	BACH2	91006582	G	T	aggtagcgaaccagtgatTTATTGTGAATGGGGAGCGGGTGACGTCAGCGCCGAATGTCAACAATGTAGCGATTGAGAGTGTGGGCGTTCCGGGGAGAGCGCAAGCCGCGCGGCGCGGAGCAAACAGCGCCGAGCCGCCGCCGCCTCAGCAGCAGCAGCAGCAGCATCAGCGGCAGCAGCGGCCGTGCACGCCCGGGCTGCGGTCGCACAGCGCTAACGTGAGCGGCCGCCGCCCTCGCCACCCCGCCTGCACGACGCTCTTCCGATCTGATCTGGCAAGTAAcgactggagatcggaag	MUT	BACH2_MUT_G_T_148_bc27439	GATCTGGCAAGTA	4019	4093	3542	2786	3121	5717	13633	2	495	2579	2733	1762	64	2792	4774	1710	2010	1409	2145	3533	1298	6690
chr6	91006434	91006665	-	BACH2	91006582	G	T	aggtagcgaaccagtgatTTATTGTGAATGGGGAGCGGGTGACGTCAGCGCCGAATGTCAACAATGTAGCGATTGAGAGTGTGGGCGTTCCGGGGAGAGCGCAAGCCGCGCGGCGCGGAGCAAACAGCGCCGAGCCGCCGCCGCCTCAGCAGCAGCAGCAGCAGCATCAGCGGCAGCAGCGGCCGTGCACGCCCGGGCTGCGGTCGCACAGCGCTAACGTGAGCGGCCGCCGCCCTCGCCACCCCGCCTGCACGACGCTCTTCCGATCTCGAGGCTCTCTTAAcgactggagatcggaag	MUT	BACH2_MUT_G_T_148_bc32224	CGAGGCTCTCTTA	582	520	472	416	471	523	1704	0	56	221	224	130	0	609	1989	292	404	281	220	666	98	1808
chr6	91006434	91006665	-	BACH2	91006582	G	T	aggtagcgaaccagtgatTTATTGTGAATGGGGAGCGGGTGACGTCAGCGCCGAATGTCAACAATGTAGCGATTGAGAGTGTGGGCGTTCCGGGGAGAGCGCAAGCCGCGCGGCGCGGAGCAAACAGCGCCGAGCCGCCGCCGCCTCAGCAGCAGCAGCAGCAGCATCAGCGGCAGCAGCGGCCGTGCACGCCCGGGCTGCGGTCGCACAGCGCTAACGTGAGCGGCCGCCGCCCTCGCCACCCCGCCTGCACGACGCTCTTCCGATCTGACGCAAGTGGAAAcgactggagatcggaag	MUT	BACH2_MUT_G_T_148_bc2739	GACGCAAGTGGAA	3410	5722	3491	4456	5745	8692	13017	2	571	2777	2522	1812	41	3191	4071	1885	1749	1332	2305	3148	973	6148
chr6	91006434	91006665	-	BACH2	91006583	C	A	aggtagcgaaccagtgatTTATTGTGAATGGGGAGCGGGTGACGTCAGCGCCGAATGTCAACAATGTAGCGATTGAGAGTGTGGGCGTTCCGGGGAGAGCGCAAGCCGCGCGGCGCGGAGCAAACAGCGCCGAGCCGCCGCCGCCTCAGCAGCAGCAGCAGCAGCAGAAGCGGCAGCAGCGGCCGTGCACGCCCGGGCTGCGGTCGCACAGCGCTAACGTGAGCGGCCGCCGCCCTCGCCACCCCGCCTGCACGACGCTCTTCCGATCTAGCTTGAGAGGTAAcgactggagatcggaag	MUT	BACH2_MUT_C_A_149_bc27864	AGCTTGAGAGGTA	1394	1581	1569	1050	1105	2921	9517	0	160	470	513	354	79	1269	2012	1000	1568	866	315	1683	537	4319
chr6	91006434	91006665	-	BACH2	91006583	C	A	aggtagcgaaccagtgatTTATTGTGAATGGGGAGCGGGTGACGTCAGCGCCGAATGTCAACAATGTAGCGATTGAGAGTGTGGGCGTTCCGGGGAGAGCGCAAGCCGCGCGGCGCGGAGCAAACAGCGCCGAGCCGCCGCCGCCTCAGCAGCAGCAGCAGCAGCAGAAGCGGCAGCAGCGGCCGTGCACGCCCGGGCTGCGGTCGCACAGCGCTAACGTGAGCGGCCGCCGCCCTCGCCACCCCGCCTGCACGACGCTCTTCCGATCTCACAGAACTCCAAAcgactggagatcggaag	MUT	BACH2_MUT_C_A_149_bc9588	CACAGAACTCCAA	1155	729	810	855	664	1684	3889	0	98	306	363	357	9	1041	1131	355	581	369	334	975	197	2507
chr6	91006434	91006665	-	BACH2	91006583	C	A	aggtagcgaaccagtgatTTATTGTGAATGGGGAGCGGGTGACGTCAGCGCCGAATGTCAACAATGTAGCGATTGAGAGTGTGGGCGTTCCGGGGAGAGCGCAAGCCGCGCGGCGCGGAGCAAACAGCGCCGAGCCGCCGCCGCCTCAGCAGCAGCAGCAGCAGCAGAAGCGGCAGCAGCGGCCGTGCACGCCCGGGCTGCGGTCGCACAGCGCTAACGTGAGCGGCCGCCGCCCTCGCCACCCCGCCTGCACGACGCTCTTCCGATCTGAATCGAGGCGAAAcgactggagatcggaag	MUT	BACH2_MUT_C_A_149_bc3651	GAATCGAGGCGAA	1812	2184	1799	1647	1784	3082	5942	3	254	1898	1889	895	55	1851	2295	1828	1217	726	1407	1602	848	3214
chr6	91006434	91006665	-	BACH2	91006583	C	G	aggtagcgaaccagtgatTTATTGTGAATGGGGAGCGGGTGACGTCAGCGCCGAATGTCAACAATGTAGCGATTGAGAGTGTGGGCGTTCCGGGGAGAGCGCAAGCCGCGCGGCGCGGAGCAAACAGCGCCGAGCCGCCGCCGCCTCAGCAGCAGCAGCAGCAGCAGGAGCGGCAGCAGCGGCCGTGCACGCCCGGGCTGCGGTCGCACAGCGCTAACGTGAGCGGCCGCCGCCCTCGCCACCCCGCCTGCACGACGCTCTTCCGATCTGAATGTTGTGAGCAcgactggagatcggaag	MUT	BACH2_MUT_C_G_149_bc47010	GAATGTTGTGAGC	1516	1157	1381	1008	1032	2231	4091	1	149	479	530	366	9	969	1088	486	758	396	270	1188	215	2945
chr6	91006434	91006665	-	BACH2	91006583	C	G	aggtagcgaaccagtgatTTATTGTGAATGGGGAGCGGGTGACGTCAGCGCCGAATGTCAACAATGTAGCGATTGAGAGTGTGGGCGTTCCGGGGAGAGCGCAAGCCGCGCGGCGCGGAGCAAACAGCGCCGAGCCGCCGCCGCCTCAGCAGCAGCAGCAGCAGCAGGAGCGGCAGCAGCGGCCGTGCACGCCCGGGCTGCGGTCGCACAGCGCTAACGTGAGCGGCCGCCGCCCTCGCCACCCCGCCTGCACGACGCTCTTCCGATCTCGACCTATCATACAcgactggagatcggaag	MUT	BACH2_MUT_C_G_149_bc46807	CGACCTATCATAC	547	474	552	353	467	936	3062	0	46	219	263	164	0	583	981	240	449	282	88	537	214	1831
chr6	91006434	91006665	-	BACH2	91006583	C	G	aggtagcgaaccagtgatTTATTGTGAATGGGGAGCGGGTGACGTCAGCGCCGAATGTCAACAATGTAGCGATTGAGAGTGTGGGCGTTCCGGGGAGAGCGCAAGCCGCGCGGCGCGGAGCAAACAGCGCCGAGCCGCCGCCGCCTCAGCAGCAGCAGCAGCAGCAGGAGCGGCAGCAGCGGCCGTGCACGCCCGGGCTGCGGTCGCACAGCGCTAACGTGAGCGGCCGCCGCCCTCGCCACCCCGCCTGCACGACGCTCTTCCGATCTGCACCTAAGCAGAAcgactggagatcggaag	MUT	BACH2_MUT_C_G_149_bc14609	GCACCTAAGCAGA	3496	3608	3500	2297	2720	5143	12080	2	354	1529	1606	1167	38	2616	3251	1307	1616	1060	1601	2823	1110	5773
chr6	91006434	91006665	-	BACH2	91006583	C	T	aggtagcgaaccagtgatTTATTGTGAATGGGGAGCGGGTGACGTCAGCGCCGAATGTCAACAATGTAGCGATTGAGAGTGTGGGCGTTCCGGGGAGAGCGCAAGCCGCGCGGCGCGGAGCAAACAGCGCCGAGCCGCCGCCGCCTCAGCAGCAGCAGCAGCAGCAGTAGCGGCAGCAGCGGCCGTGCACGCCCGGGCTGCGGTCGCACAGCGCTAACGTGAGCGGCCGCCGCCCTCGCCACCCCGCCTGCACGACGCTCTTCCGATCTGCTTAAGCTCACAAcgactggagatcggaag	MUT	BACH2_MUT_C_T_149_bc21246	GCTTAAGCTCACA	1964	1433	1307	971	1282	2969	7093	0	217	1033	967	786	9	1354	2641	796	1396	543	545	1372	353	2937
chr6	91006434	91006665	-	BACH2	91006583	C	T	aggtagcgaaccagtgatTTATTGTGAATGGGGAGCGGGTGACGTCAGCGCCGAATGTCAACAATGTAGCGATTGAGAGTGTGGGCGTTCCGGGGAGAGCGCAAGCCGCGCGGCGCGGAGCAAACAGCGCCGAGCCGCCGCCGCCTCAGCAGCAGCAGCAGCAGCAGTAGCGGCAGCAGCGGCCGTGCACGCCCGGGCTGCGGTCGCACAGCGCTAACGTGAGCGGCCGCCGCCCTCGCCACCCCGCCTGCACGACGCTCTTCCGATCTCATCGTCATCTGAAcgactggagatcggaag	MUT	BACH2_MUT_C_T_149_bc20146	CATCGTCATCTGA	646	430	390	309	406	742	2086	0	44	146	182	273	2	376	568	109	154	203	171	245	189	1078
chr6	91006434	91006665	-	BACH2	91006583	C	T	aggtagcgaaccagtgatTTATTGTGAATGGGGAGCGGGTGACGTCAGCGCCGAATGTCAACAATGTAGCGATTGAGAGTGTGGGCGTTCCGGGGAGAGCGCAAGCCGCGCGGCGCGGAGCAAACAGCGCCGAGCCGCCGCCGCCTCAGCAGCAGCAGCAGCAGCAGTAGCGGCAGCAGCGGCCGTGCACGCCCGGGCTGCGGTCGCACAGCGCTAACGTGAGCGGCCGCCGCCCTCGCCACCCCGCCTGCACGACGCTCTTCCGATCTTAGCTACCTATGCAcgactggagatcggaag	MUT	BACH2_MUT_C_T_149_bc47844	TAGCTACCTATGC	2504	2399	2221	1419	1757	5510	9512	1	411	1962	2004	1356	30	2605	3270	1359	1176	997	2316	3034	1411	4955
chr6	91006434	91006665	-	BACH2	91006584	A	C	aggtagcgaaccagtgatTTATTGTGAATGGGGAGCGGGTGACGTCAGCGCCGAATGTCAACAATGTAGCGATTGAGAGTGTGGGCGTTCCGGGGAGAGCGCAAGCCGCGCGGCGCGGAGCAAACAGCGCCGAGCCGCCGCCGCCTCAGCAGCAGCAGCAGCAGCAGCCGCGGCAGCAGCGGCCGTGCACGCCCGGGCTGCGGTCGCACAGCGCTAACGTGAGCGGCCGCCGCCCTCGCCACCCCGCCTGCACGACGCTCTTCCGATCTACGCGTCGTACAAAcgactggagatcggaag	MUT	BACH2_MUT_A_C_150_bc7046	ACGCGTCGTACAA	255	166	146	91	148	145	773	0	19	65	102	49	0	167	285	48	103	116	0	179	26	306
chr6	91006434	91006665	-	BACH2	91006584	A	C	aggtagcgaaccagtgatTTATTGTGAATGGGGAGCGGGTGACGTCAGCGCCGAATGTCAACAATGTAGCGATTGAGAGTGTGGGCGTTCCGGGGAGAGCGCAAGCCGCGCGGCGCGGAGCAAACAGCGCCGAGCCGCCGCCGCCTCAGCAGCAGCAGCAGCAGCAGCCGCGGCAGCAGCGGCCGTGCACGCCCGGGCTGCGGTCGCACAGCGCTAACGTGAGCGGCCGCCGCCCTCGCCACCCCGCCTGCACGACGCTCTTCCGATCTATAGCTGGCATCAAcgactggagatcggaag	MUT	BACH2_MUT_A_C_150_bc25205	ATAGCTGGCATCA	3260	2900	2801	2150	2794	5489	12814	2	308	1004	1310	968	5	3785	6011	1996	1459	1214	1475	2947	678	7183
chr6	91006434	91006665	-	BACH2	91006584	A	C	aggtagcgaaccagtgatTTATTGTGAATGGGGAGCGGGTGACGTCAGCGCCGAATGTCAACAATGTAGCGATTGAGAGTGTGGGCGTTCCGGGGAGAGCGCAAGCCGCGCGGCGCGGAGCAAACAGCGCCGAGCCGCCGCCGCCTCAGCAGCAGCAGCAGCAGCAGCCGCGGCAGCAGCGGCCGTGCACGCCCGGGCTGCGGTCGCACAGCGCTAACGTGAGCGGCCGCCGCCCTCGCCACCCCGCCTGCACGACGCTCTTCCGATCTTCAGGTTAACGTCAcgactggagatcggaag	MUT	BACH2_MUT_A_C_150_bc51355	TCAGGTTAACGTC	1656	2211	1692	1184	1632	2911	2929	0	416	2407	2541	1286	10	1321	3979	1243	773	403	1623	1320	855	1296
chr6	91006434	91006665	-	BACH2	91006584	A	G	aggtagcgaaccagtgatTTATTGTGAATGGGGAGCGGGTGACGTCAGCGCCGAATGTCAACAATGTAGCGATTGAGAGTGTGGGCGTTCCGGGGAGAGCGCAAGCCGCGCGGCGCGGAGCAAACAGCGCCGAGCCGCCGCCGCCTCAGCAGCAGCAGCAGCAGCAGCGGCGGCAGCAGCGGCCGTGCACGCCCGGGCTGCGGTCGCACAGCGCTAACGTGAGCGGCCGCCGCCCTCGCCACCCCGCCTGCACGACGCTCTTCCGATCTTACGTCGACTACAAcgactggagatcggaag	MUT	BACH2_MUT_A_G_150_bc21542	TACGTCGACTACA	579	344	379	334	392	968	2673	1	49	143	222	95	18	644	670	291	353	264	201	514	184	1696
chr6	91006434	91006665	-	BACH2	91006584	A	G	aggtagcgaaccagtgatTTATTGTGAATGGGGAGCGGGTGACGTCAGCGCCGAATGTCAACAATGTAGCGATTGAGAGTGTGGGCGTTCCGGGGAGAGCGCAAGCCGCGCGGCGCGGAGCAAACAGCGCCGAGCCGCCGCCGCCTCAGCAGCAGCAGCAGCAGCAGCGGCGGCAGCAGCGGCCGTGCACGCCCGGGCTGCGGTCGCACAGCGCTAACGTGAGCGGCCGCCGCCCTCGCCACCCCGCCTGCACGACGCTCTTCCGATCTCGCCAACTTGTCAAcgactggagatcggaag	MUT	BACH2_MUT_A_G_150_bc25838	CGCCAACTTGTCA	2743	2474	2343	1807	2109	4572	9530	1	332	990	1177	828	104	2474	2625	783	1278	1073	688	2486	641	6164
chr6	91006434	91006665	-	BACH2	91006584	A	G	aggtagcgaaccagtgatTTATTGTGAATGGGGAGCGGGTGACGTCAGCGCCGAATGTCAACAATGTAGCGATTGAGAGTGTGGGCGTTCCGGGGAGAGCGCAAGCCGCGCGGCGCGGAGCAAACAGCGCCGAGCCGCCGCCGCCTCAGCAGCAGCAGCAGCAGCAGCGGCGGCAGCAGCGGCCGTGCACGCCCGGGCTGCGGTCGCACAGCGCTAACGTGAGCGGCCGCCGCCCTCGCCACCCCGCCTGCACGACGCTCTTCCGATCTGCTTCAAGGACCAAcgactggagatcggaag	MUT	BACH2_MUT_A_G_150_bc23544	GCTTCAAGGACCA	1923	2005	1930	1411	1696	3085	7398	1	185	754	973	764	28	1549	1663	874	991	573	528	1960	388	3548
chr6	91006434	91006665	-	BACH2	91006584	A	T	aggtagcgaaccagtgatTTATTGTGAATGGGGAGCGGGTGACGTCAGCGCCGAATGTCAACAATGTAGCGATTGAGAGTGTGGGCGTTCCGGGGAGAGCGCAAGCCGCGCGGCGCGGAGCAAACAGCGCCGAGCCGCCGCCGCCTCAGCAGCAGCAGCAGCAGCAGCTGCGGCAGCAGCGGCCGTGCACGCCCGGGCTGCGGTCGCACAGCGCTAACGTGAGCGGCCGCCGCCCTCGCCACCCCGCCTGCACGACGCTCTTCCGATCTGAAGTATCCATGGAcgactggagatcggaag	MUT	BACH2_MUT_A_T_150_bc37380	GAAGTATCCATGG	1792	1857	1775	1382	1486	3463	5819	1	137	648	686	457	14	1256	2290	984	827	596	475	1259	628	44
chr6	91006434	91006665	-	BACH2	91006584	A	T	aggtagcgaaccagtgatTTATTGTGAATGGGGAGCGGGTGACGTCAGCGCCGAATGTCAACAATGTAGCGATTGAGAGTGTGGGCGTTCCGGGGAGAGCGCAAGCCGCGCGGCGCGGAGCAAACAGCGCCGAGCCGCCGCCGCCTCAGCAGCAGCAGCAGCAGCAGCTGCGGCAGCAGCGGCCGTGCACGCCCGGGCTGCGGTCGCACAGCGCTAACGTGAGCGGCCGCCGCCCTCGCCACCCCGCCTGCACGACGCTCTTCCGATCTTGGTTACCGAGGAAcgactggagatcggaag	MUT	BACH2_MUT_A_T_150_bc15630	TGGTTACCGAGGA	4065	4181	4372	3244	3469	5850	12238	2	652	2736	2949	2142	45	3360	3684	2767	1828	1367	1818	3405	809	7202
chr6	91006434	91006665	-	BACH2	91006584	A	T	aggtagcgaaccagtgatTTATTGTGAATGGGGAGCGGGTGACGTCAGCGCCGAATGTCAACAATGTAGCGATTGAGAGTGTGGGCGTTCCGGGGAGAGCGCAAGCCGCGCGGCGCGGAGCAAACAGCGCCGAGCCGCCGCCGCCTCAGCAGCAGCAGCAGCAGCAGCTGCGGCAGCAGCGGCCGTGCACGCCCGGGCTGCGGTCGCACAGCGCTAACGTGAGCGGCCGCCGCCCTCGCCACCCCGCCTGCACGACGCTCTTCCGATCTCTTAAGCCGAGTCAcgactggagatcggaag	MUT	BACH2_MUT_A_T_150_bc51195	CTTAAGCCGAGTC	523	490	467	425	497	1221	2457	0	56	219	383	141	0	1354	874	991	138	293	823	745	280	1109
chr6	91006434	91006665	-	BACH2	91006585	G	A	aggtagcgaaccagtgatTTATTGTGAATGGGGAGCGGGTGACGTCAGCGCCGAATGTCAACAATGTAGCGATTGAGAGTGTGGGCGTTCCGGGGAGAGCGCAAGCCGCGCGGCGCGGAGCAAACAGCGCCGAGCCGCCGCCGCCTCAGCAGCAGCAGCAGCAGCAGCAACGGCAGCAGCGGCCGTGCACGCCCGGGCTGCGGTCGCACAGCGCTAACGTGAGCGGCCGCCGCCCTCGCCACCCCGCCTGCACGACGCTCTTCCGATCTCTCAGTTCTCGTAAcgactggagatcggaag	MUT	BACH2_MUT_G_A_151_bc28726	CTCAGTTCTCGTA	634	463	628	319	397	846	1557	0	61	165	263	174	10	353	535	198	261	185	67	588	118	1379
chr6	91006434	91006665	-	BACH2	91006585	G	A	aggtagcgaaccagtgatTTATTGTGAATGGGGAGCGGGTGACGTCAGCGCCGAATGTCAACAATGTAGCGATTGAGAGTGTGGGCGTTCCGGGGAGAGCGCAAGCCGCGCGGCGCGGAGCAAACAGCGCCGAGCCGCCGCCGCCTCAGCAGCAGCAGCAGCAGCAGCAACGGCAGCAGCGGCCGTGCACGCCCGGGCTGCGGTCGCACAGCGCTAACGTGAGCGGCCGCCGCCCTCGCCACCCCGCCTGCACGACGCTCTTCCGATCTCTGAATCCTTCCAAcgactggagatcggaag	MUT	BACH2_MUT_G_A_151_bc24898	CTGAATCCTTCCA	2398	2811	2390	1748	1800	3373	9234	1	279	1124	1044	794	28	1757	2022	3235	1332	1024	531	1994	280	4525
chr6	91006434	91006665	-	BACH2	91006585	G	A	aggtagcgaaccagtgatTTATTGTGAATGGGGAGCGGGTGACGTCAGCGCCGAATGTCAACAATGTAGCGATTGAGAGTGTGGGCGTTCCGGGGAGAGCGCAAGCCGCGCGGCGCGGAGCAAACAGCGCCGAGCCGCCGCCGCCTCAGCAGCAGCAGCAGCAGCAGCAACGGCAGCAGCGGCCGTGCACGCCCGGGCTGCGGTCGCACAGCGCTAACGTGAGCGGCCGCCGCCCTCGCCACCCCGCCTGCACGACGCTCTTCCGATCTTCGACGTAGCGAAAcgactggagatcggaag	MUT	BACH2_MUT_G_A_151_bc3610	TCGACGTAGCGAA	1058	1238	1135	677	898	1676	2856	1	101	524	446	360	6	1042	1126	315	547	404	1018	780	484	1623
chr6	91006434	91006665	-	BACH2	91006585	G	C	aggtagcgaaccagtgatTTATTGTGAATGGGGAGCGGGTGACGTCAGCGCCGAATGTCAACAATGTAGCGATTGAGAGTGTGGGCGTTCCGGGGAGAGCGCAAGCCGCGCGGCGCGGAGCAAACAGCGCCGAGCCGCCGCCGCCTCAGCAGCAGCAGCAGCAGCAGCACCGGCAGCAGCGGCCGTGCACGCCCGGGCTGCGGTCGCACAGCGCTAACGTGAGCGGCCGCCGCCCTCGCCACCCCGCCTGCACGACGCTCTTCCGATCTCAACACGCAACATAcgactggagatcggaag	MUT	BACH2_MUT_G_C_151_bc53180	CAACACGCAACAT	1339	1636	1565	686	1087	1042	1347	1	282	1577	1273	909	13	309	296	177	397	245	637	649	396	643
chr6	91006434	91006665	-	BACH2	91006585	G	C	aggtagcgaaccagtgatTTATTGTGAATGGGGAGCGGGTGACGTCAGCGCCGAATGTCAACAATGTAGCGATTGAGAGTGTGGGCGTTCCGGGGAGAGCGCAAGCCGCGCGGCGCGGAGCAAACAGCGCCGAGCCGCCGCCGCCTCAGCAGCAGCAGCAGCAGCAGCACCGGCAGCAGCGGCCGTGCACGCCCGGGCTGCGGTCGCACAGCGCTAACGTGAGCGGCCGCCGCCCTCGCCACCCCGCCTGCACGACGCTCTTCCGATCTGCTTCACCAGGAAAcgactggagatcggaag	MUT	BACH2_MUT_G_C_151_bc1972	GCTTCACCAGGAA	1531	1610	1448	1114	1171	2965	5567	1	151	402	543	394	70	1278	1749	458	986	592	276	1377	280	3252
chr6	91006434	91006665	-	BACH2	91006585	G	C	aggtagcgaaccagtgatTTATTGTGAATGGGGAGCGGGTGACGTCAGCGCCGAATGTCAACAATGTAGCGATTGAGAGTGTGGGCGTTCCGGGGAGAGCGCAAGCCGCGCGGCGCGGAGCAAACAGCGCCGAGCCGCCGCCGCCTCAGCAGCAGCAGCAGCAGCAGCACCGGCAGCAGCGGCCGTGCACGCCCGGGCTGCGGTCGCACAGCGCTAACGTGAGCGGCCGCCGCCCTCGCCACCCCGCCTGCACGACGCTCTTCCGATCTCAATGACCAAGAGAcgactggagatcggaag	MUT	BACH2_MUT_G_C_151_bc32330	CAATGACCAAGAG	1596	1969	2060	1266	1597	2773	5285	1	255	1194	1056	846	3	1248	919	385	656	515	558	1133	483	2750
chr6	91006434	91006665	-	BACH2	91006585	G	T	aggtagcgaaccagtgatTTATTGTGAATGGGGAGCGGGTGACGTCAGCGCCGAATGTCAACAATGTAGCGATTGAGAGTGTGGGCGTTCCGGGGAGAGCGCAAGCCGCGCGGCGCGGAGCAAACAGCGCCGAGCCGCCGCCGCCTCAGCAGCAGCAGCAGCAGCAGCATCGGCAGCAGCGGCCGTGCACGCCCGGGCTGCGGTCGCACAGCGCTAACGTGAGCGGCCGCCGCCCTCGCCACCCCGCCTGCACGACGCTCTTCCGATCTCTATGTAGTTCCGAcgactggagatcggaag	MUT	BACH2_MUT_G_T_151_bc41449	CTATGTAGTTCCG	557	523	556	484	466	2089	2914	0	135	683	697	496	20	713	718	472	575	466	926	1322	458	1901
chr6	91006434	91006665	-	BACH2	91006585	G	T	aggtagcgaaccagtgatTTATTGTGAATGGGGAGCGGGTGACGTCAGCGCCGAATGTCAACAATGTAGCGATTGAGAGTGTGGGCGTTCCGGGGAGAGCGCAAGCCGCGCGGCGCGGAGCAAACAGCGCCGAGCCGCCGCCGCCTCAGCAGCAGCAGCAGCAGCAGCATCGGCAGCAGCGGCCGTGCACGCCCGGGCTGCGGTCGCACAGCGCTAACGTGAGCGGCCGCCGCCCTCGCCACCCCGCCTGCACGACGCTCTTCCGATCTAACGACCTCAGAAAcgactggagatcggaag	MUT	BACH2_MUT_G_T_151_bc1342	AACGACCTCAGAA	1888	2198	2182	1616	1770	2354	8538	0	302	1192	1313	914	42	1476	2102	838	1074	817	462	2348	239	4375
chr6	91006434	91006665	-	BACH2	91006585	G	T	aggtagcgaaccagtgatTTATTGTGAATGGGGAGCGGGTGACGTCAGCGCCGAATGTCAACAATGTAGCGATTGAGAGTGTGGGCGTTCCGGGGAGAGCGCAAGCCGCGCGGCGCGGAGCAAACAGCGCCGAGCCGCCGCCGCCTCAGCAGCAGCAGCAGCAGCAGCATCGGCAGCAGCGGCCGTGCACGCCCGGGCTGCGGTCGCACAGCGCTAACGTGAGCGGCCGCCGCCCTCGCCACCCCGCCTGCACGACGCTCTTCCGATCTGTTATGCACGCAAAcgactggagatcggaag	MUT	BACH2_MUT_G_T_151_bc7998	GTTATGCACGCAA	2562	2448	1631	1467	1622	3950	8488	2	375	1845	2016	1729	1	2000	2316	1902	983	1002	2098	2923	1081	5020
chr6	91006434	91006665	-	BACH2	91006586	C	A	aggtagcgaaccagtgatTTATTGTGAATGGGGAGCGGGTGACGTCAGCGCCGAATGTCAACAATGTAGCGATTGAGAGTGTGGGCGTTCCGGGGAGAGCGCAAGCCGCGCGGCGCGGAGCAAACAGCGCCGAGCCGCCGCCGCCTCAGCAGCAGCAGCAGCAGCAGCAGAGGCAGCAGCGGCCGTGCACGCCCGGGCTGCGGTCGCACAGCGCTAACGTGAGCGGCCGCCGCCCTCGCCACCCCGCCTGCACGACGCTCTTCCGATCTCGCAAGTGAATGAAcgactggagatcggaag	MUT	BACH2_MUT_C_A_152_bc18716	CGCAAGTGAATGA	428	366	414	363	418	679	2477	1	52	171	212	70	12	589	550	205	282	244	72	309	156	984
chr6	91006434	91006665	-	BACH2	91006586	C	A	aggtagcgaaccagtgatTTATTGTGAATGGGGAGCGGGTGACGTCAGCGCCGAATGTCAACAATGTAGCGATTGAGAGTGTGGGCGTTCCGGGGAGAGCGCAAGCCGCGCGGCGCGGAGCAAACAGCGCCGAGCCGCCGCCGCCTCAGCAGCAGCAGCAGCAGCAGCAGAGGCAGCAGCGGCCGTGCACGCCCGGGCTGCGGTCGCACAGCGCTAACGTGAGCGGCCGCCGCCCTCGCCACCCCGCCTGCACGACGCTCTTCCGATCTGAATCAGGTAGCCAcgactggagatcggaag	MUT	BACH2_MUT_C_A_152_bc48893	GAATCAGGTAGCC	2950	2490	2879	2034	2135	4858	8676	2	331	1385	1499	1148	14	1732	3319	1295	1110	928	970	1811	691	4113
chr6	91006434	91006665	-	BACH2	91006586	C	A	aggtagcgaaccagtgatTTATTGTGAATGGGGAGCGGGTGACGTCAGCGCCGAATGTCAACAATGTAGCGATTGAGAGTGTGGGCGTTCCGGGGAGAGCGCAAGCCGCGCGGCGCGGAGCAAACAGCGCCGAGCCGCCGCCGCCTCAGCAGCAGCAGCAGCAGCAGCAGAGGCAGCAGCGGCCGTGCACGCCCGGGCTGCGGTCGCACAGCGCTAACGTGAGCGGCCGCCGCCCTCGCCACCCCGCCTGCACGACGCTCTTCCGATCTTCCTCACCAAGTGAcgactggagatcggaag	MUT	BACH2_MUT_C_A_152_bc43052	TCCTCACCAAGTG	3099	2197	2411	1626	1812	4321	10500	1	242	796	948	750	81	2560	3108	974	1094	1071	578	2711	457	5829
chr6	91006434	91006665	-	BACH2	91006586	C	G	aggtagcgaaccagtgatTTATTGTGAATGGGGAGCGGGTGACGTCAGCGCCGAATGTCAACAATGTAGCGATTGAGAGTGTGGGCGTTCCGGGGAGAGCGCAAGCCGCGCGGCGCGGAGCAAACAGCGCCGAGCCGCCGCCGCCTCAGCAGCAGCAGCAGCAGCAGCAGGGGCAGCAGCGGCCGTGCACGCCCGGGCTGCGGTCGCACAGCGCTAACGTGAGCGGCCGCCGCCCTCGCCACCCCGCCTGCACGACGCTCTTCCGATCTCTGACTCGAATCCAcgactggagatcggaag	MUT	BACH2_MUT_C_G_152_bc49211	CTGACTCGAATCC	631	939	654	794	920	952	2197	1	158	669	935	506	1	1983	1478	1720	518	273	686	1272	226	1401
chr6	91006434	91006665	-	BACH2	91006586	C	G	aggtagcgaaccagtgatTTATTGTGAATGGGGAGCGGGTGACGTCAGCGCCGAATGTCAACAATGTAGCGATTGAGAGTGTGGGCGTTCCGGGGAGAGCGCAAGCCGCGCGGCGCGGAGCAAACAGCGCCGAGCCGCCGCCGCCTCAGCAGCAGCAGCAGCAGCAGCAGGGGCAGCAGCGGCCGTGCACGCCCGGGCTGCGGTCGCACAGCGCTAACGTGAGCGGCCGCCGCCCTCGCCACCCCGCCTGCACGACGCTCTTCCGATCTAAGGTTCTCGTCAAcgactggagatcggaag	MUT	BACH2_MUT_C_G_152_bc25706	AAGGTTCTCGTCA	3531	2725	2298	1748	2416	4989	9788	0	380	1675	1736	1130	34	3566	2948	1548	1327	894	2207	2778	1021	5393
chr6	91006434	91006665	-	BACH2	91006586	C	G	aggtagcgaaccagtgatTTATTGTGAATGGGGAGCGGGTGACGTCAGCGCCGAATGTCAACAATGTAGCGATTGAGAGTGTGGGCGTTCCGGGGAGAGCGCAAGCCGCGCGGCGCGGAGCAAACAGCGCCGAGCCGCCGCCGCCTCAGCAGCAGCAGCAGCAGCAGCAGGGGCAGCAGCGGCCGTGCACGCCCGGGCTGCGGTCGCACAGCGCTAACGTGAGCGGCCGCCGCCCTCGCCACCCCGCCTGCACGACGCTCTTCCGATCTGGTAGTCCAGTTAAcgactggagatcggaag	MUT	BACH2_MUT_C_G_152_bc31362	GGTAGTCCAGTTA	359	232	363	351	294	771	4087	1	38	109	146	89	20	608	449	282	429	356	33	587	127	1561
chr6	91006434	91006665	-	BACH2	91006586	C	T	aggtagcgaaccagtgatTTATTGTGAATGGGGAGCGGGTGACGTCAGCGCCGAATGTCAACAATGTAGCGATTGAGAGTGTGGGCGTTCCGGGGAGAGCGCAAGCCGCGCGGCGCGGAGCAAACAGCGCCGAGCCGCCGCCGCCTCAGCAGCAGCAGCAGCAGCAGCAGTGGCAGCAGCGGCCGTGCACGCCCGGGCTGCGGTCGCACAGCGCTAACGTGAGCGGCCGCCGCCCTCGCCACCCCGCCTGCACGACGCTCTTCCGATCTACACGATCGTGAAAcgactggagatcggaag	MUT	BACH2_MUT_C_T_152_bc5136	ACACGATCGTGAA	884	940	777	627	735	1279	2249	0	64	310	305	230	0	1401	606	111	369	218	122	639	114	1731
chr6	91006434	91006665	-	BACH2	91006586	C	T	aggtagcgaaccagtgatTTATTGTGAATGGGGAGCGGGTGACGTCAGCGCCGAATGTCAACAATGTAGCGATTGAGAGTGTGGGCGTTCCGGGGAGAGCGCAAGCCGCGCGGCGCGGAGCAAACAGCGCCGAGCCGCCGCCGCCTCAGCAGCAGCAGCAGCAGCAGCAGTGGCAGCAGCGGCCGTGCACGCCCGGGCTGCGGTCGCACAGCGCTAACGTGAGCGGCCGCCGCCCTCGCCACCCCGCCTGCACGACGCTCTTCCGATCTCGTTCCGTACTGAAcgactggagatcggaag	MUT	BACH2_MUT_C_T_152_bc19861	CGTTCCGTACTGA	1783	1611	1752	1276	1458	2832	7510	0	152	627	769	463	20	2194	1663	449	1167	639	355	1447	574	4080
chr6	91006434	91006665	-	BACH2	91006586	C	T	aggtagcgaaccagtgatTTATTGTGAATGGGGAGCGGGTGACGTCAGCGCCGAATGTCAACAATGTAGCGATTGAGAGTGTGGGCGTTCCGGGGAGAGCGCAAGCCGCGCGGCGCGGAGCAAACAGCGCCGAGCCGCCGCCGCCTCAGCAGCAGCAGCAGCAGCAGCAGTGGCAGCAGCGGCCGTGCACGCCCGGGCTGCGGTCGCACAGCGCTAACGTGAGCGGCCGCCGCCCTCGCCACCCCGCCTGCACGACGCTCTTCCGATCTCACCGCAGATTAAAcgactggagatcggaag	MUT	BACH2_MUT_C_T_152_bc13621	CACCGCAGATTAA	1892	1916	1564	908	1367	1750	3935	0	270	1337	1214	936	32	1027	1373	746	520	491	666	1390	293	1777
chr6	91006434	91006665	-	BACH2	91006587	G	A	aggtagcgaaccagtgatTTATTGTGAATGGGGAGCGGGTGACGTCAGCGCCGAATGTCAACAATGTAGCGATTGAGAGTGTGGGCGTTCCGGGGAGAGCGCAAGCCGCGCGGCGCGGAGCAAACAGCGCCGAGCCGCCGCCGCCTCAGCAGCAGCAGCAGCAGCAGCAGCAGCAGCAGCGGCCGTGCACGCCCGGGCTGCGGTCGCACAGCGCTAACGTGAGCGGCCGCCGCCCTCGCCACCCCGCCTGCACGACGCTCTTCCGATCTCGAACGAACATCCAcgactggagatcggaag	MUT	BACH2_MUT_G_A_153_bc49477	CGAACGAACATCC	1704	1344	1508	1502	1397	3099	8985	2	169	527	644	449	74	1808	2231	831	1131	1003	272	2051	310	4664
chr6	91006434	91006665	-	BACH2	91006587	G	A	aggtagcgaaccagtgatTTATTGTGAATGGGGAGCGGGTGACGTCAGCGCCGAATGTCAACAATGTAGCGATTGAGAGTGTGGGCGTTCCGGGGAGAGCGCAAGCCGCGCGGCGCGGAGCAAACAGCGCCGAGCCGCCGCCGCCTCAGCAGCAGCAGCAGCAGCAGCAGCAGCAGCAGCGGCCGTGCACGCCCGGGCTGCGGTCGCACAGCGCTAACGTGAGCGGCCGCCGCCCTCGCCACCCCGCCTGCACGACGCTCTTCCGATCTCCTGTCCATTGTGAcgactggagatcggaag	MUT	BACH2_MUT_G_A_153_bc43698	CCTGTCCATTGTG	84	146	105	73	110	125	307	0	17	64	51	59	0	60	156	40	29	18	11	48	17	146
chr6	91006434	91006665	-	BACH2	91006587	G	A	aggtagcgaaccagtgatTTATTGTGAATGGGGAGCGGGTGACGTCAGCGCCGAATGTCAACAATGTAGCGATTGAGAGTGTGGGCGTTCCGGGGAGAGCGCAAGCCGCGCGGCGCGGAGCAAACAGCGCCGAGCCGCCGCCGCCTCAGCAGCAGCAGCAGCAGCAGCAGCAGCAGCAGCGGCCGTGCACGCCCGGGCTGCGGTCGCACAGCGCTAACGTGAGCGGCCGCCGCCCTCGCCACCCCGCCTGCACGACGCTCTTCCGATCTCGGAACATCTTGGAcgactggagatcggaag	MUT	BACH2_MUT_G_A_153_bc39427	CGGAACATCTTGG	1273	1423	1445	1220	1540	1869	4392	2	242	1170	1099	726	52	1756	2078	1522	688	635	1299	1404	699	2033
chr6	91006434	91006665	-	BACH2	91006587	G	C	aggtagcgaaccagtgatTTATTGTGAATGGGGAGCGGGTGACGTCAGCGCCGAATGTCAACAATGTAGCGATTGAGAGTGTGGGCGTTCCGGGGAGAGCGCAAGCCGCGCGGCGCGGAGCAAACAGCGCCGAGCCGCCGCCGCCTCAGCAGCAGCAGCAGCAGCAGCAGCCGCAGCAGCGGCCGTGCACGCCCGGGCTGCGGTCGCACAGCGCTAACGTGAGCGGCCGCCGCCCTCGCCACCCCGCCTGCACGACGCTCTTCCGATCTTACCTCGTATCGGAcgactggagatcggaag	MUT	BACH2_MUT_G_C_153_bc36344	TACCTCGTATCGG	1479	1614	1359	1205	1333	1725	8315	0	208	692	818	519	42	1883	1953	1372	863	653	449	1706	457	3816
chr6	91006434	91006665	-	BACH2	91006587	G	C	aggtagcgaaccagtgatTTATTGTGAATGGGGAGCGGGTGACGTCAGCGCCGAATGTCAACAATGTAGCGATTGAGAGTGTGGGCGTTCCGGGGAGAGCGCAAGCCGCGCGGCGCGGAGCAAACAGCGCCGAGCCGCCGCCGCCTCAGCAGCAGCAGCAGCAGCAGCAGCCGCAGCAGCGGCCGTGCACGCCCGGGCTGCGGTCGCACAGCGCTAACGTGAGCGGCCGCCGCCCTCGCCACCCCGCCTGCACGACGCTCTTCCGATCTGCCGTGAGATTAAAcgactggagatcggaag	MUT	BACH2_MUT_G_C_153_bc13617	GCCGTGAGATTAA	727	678	849	494	579	1092	1568	0	66	256	329	199	28	672	968	292	285	184	167	769	61	1332
chr6	91006434	91006665	-	BACH2	91006587	G	C	aggtagcgaaccagtgatTTATTGTGAATGGGGAGCGGGTGACGTCAGCGCCGAATGTCAACAATGTAGCGATTGAGAGTGTGGGCGTTCCGGGGAGAGCGCAAGCCGCGCGGCGCGGAGCAAACAGCGCCGAGCCGCCGCCGCCTCAGCAGCAGCAGCAGCAGCAGCAGCCGCAGCAGCGGCCGTGCACGCCCGGGCTGCGGTCGCACAGCGCTAACGTGAGCGGCCGCCGCCCTCGCCACCCCGCCTGCACGACGCTCTTCCGATCTTAACCTGGAATGGAcgactggagatcggaag	MUT	BACH2_MUT_G_C_153_bc36810	TAACCTGGAATGG	3918	3638	3615	2651	2728	5499	13221	2	438	1895	2106	1596	39	2749	3695	1470	1679	1465	1050	3128	682	7143
chr6	91006434	91006665	-	BACH2	91006587	G	T	aggtagcgaaccagtgatTTATTGTGAATGGGGAGCGGGTGACGTCAGCGCCGAATGTCAACAATGTAGCGATTGAGAGTGTGGGCGTTCCGGGGAGAGCGCAAGCCGCGCGGCGCGGAGCAAACAGCGCCGAGCCGCCGCCGCCTCAGCAGCAGCAGCAGCAGCAGCAGCTGCAGCAGCGGCCGTGCACGCCCGGGCTGCGGTCGCACAGCGCTAACGTGAGCGGCCGCCGCCCTCGCCACCCCGCCTGCACGACGCTCTTCCGATCTAACTCGTGGATTGAcgactggagatcggaag	MUT	BACH2_MUT_G_T_153_bc45228	AACTCGTGGATTG	2475	2220	2059	1640	1833	3387	8503	5	260	876	978	768	37	1790	1677	1029	1065	824	542	1683	548	4282
chr6	91006434	91006665	-	BACH2	91006587	G	T	aggtagcgaaccagtgatTTATTGTGAATGGGGAGCGGGTGACGTCAGCGCCGAATGTCAACAATGTAGCGATTGAGAGTGTGGGCGTTCCGGGGAGAGCGCAAGCCGCGCGGCGCGGAGCAAACAGCGCCGAGCCGCCGCCGCCTCAGCAGCAGCAGCAGCAGCAGCAGCTGCAGCAGCGGCCGTGCACGCCCGGGCTGCGGTCGCACAGCGCTAACGTGAGCGGCCGCCGCCCTCGCCACCCCGCCTGCACGACGCTCTTCCGATCTTCGTTAGCGACGAAcgactggagatcggaag	MUT	BACH2_MUT_G_T_153_bc17059	TCGTTAGCGACGA	994	1059	1009	802	866	1223	3809	0	142	395	441	396	4	829	818	310	533	392	214	613	263	2153
chr6	91006434	91006665	-	BACH2	91006587	G	T	aggtagcgaaccagtgatTTATTGTGAATGGGGAGCGGGTGACGTCAGCGCCGAATGTCAACAATGTAGCGATTGAGAGTGTGGGCGTTCCGGGGAGAGCGCAAGCCGCGCGGCGCGGAGCAAACAGCGCCGAGCCGCCGCCGCCTCAGCAGCAGCAGCAGCAGCAGCAGCTGCAGCAGCGGCCGTGCACGCCCGGGCTGCGGTCGCACAGCGCTAACGTGAGCGGCCGCCGCCCTCGCCACCCCGCCTGCACGACGCTCTTCCGATCTCACCAGCCTCTAAAcgactggagatcggaag	MUT	BACH2_MUT_G_T_153_bc13561	CACCAGCCTCTAA	386	266	427	306	320	728	3008	0	39	105	157	104	0	483	655	296	361	339	51	747	32	1814
chr6	91006434	91006665	-	BACH2	91006588	G	A	aggtagcgaaccagtgatTTATTGTGAATGGGGAGCGGGTGACGTCAGCGCCGAATGTCAACAATGTAGCGATTGAGAGTGTGGGCGTTCCGGGGAGAGCGCAAGCCGCGCGGCGCGGAGCAAACAGCGCCGAGCCGCCGCCGCCTCAGCAGCAGCAGCAGCAGCAGCAGCGACAGCAGCGGCCGTGCACGCCCGGGCTGCGGTCGCACAGCGCTAACGTGAGCGGCCGCCGCCCTCGCCACCCCGCCTGCACGACGCTCTTCCGATCTGCATTGAACACGAAcgactggagatcggaag	MUT	BACH2_MUT_G_A_154_bc17109	GCATTGAACACGA	2477	3200	3058	1676	2146	2413	4394	2	435	2133	1889	1358	19	1081	1838	1048	604	482	962	1010	795	2167
chr6	91006434	91006665	-	BACH2	91006588	G	A	aggtagcgaaccagtgatTTATTGTGAATGGGGAGCGGGTGACGTCAGCGCCGAATGTCAACAATGTAGCGATTGAGAGTGTGGGCGTTCCGGGGAGAGCGCAAGCCGCGCGGCGCGGAGCAAACAGCGCCGAGCCGCCGCCGCCTCAGCAGCAGCAGCAGCAGCAGCAGCGACAGCAGCGGCCGTGCACGCCCGGGCTGCGGTCGCACAGCGCTAACGTGAGCGGCCGCCGCCCTCGCCACCCCGCCTGCACGACGCTCTTCCGATCTCTACCGAAGAGGAAcgactggagatcggaag	MUT	BACH2_MUT_G_A_154_bc15549	CTACCGAAGAGGA	635	696	718	489	577	1761	2492	0	76	243	295	267	40	1335	545	209	377	182	33	448	75	1421
chr6	91006434	91006665	-	BACH2	91006588	G	A	aggtagcgaaccagtgatTTATTGTGAATGGGGAGCGGGTGACGTCAGCGCCGAATGTCAACAATGTAGCGATTGAGAGTGTGGGCGTTCCGGGGAGAGCGCAAGCCGCGCGGCGCGGAGCAAACAGCGCCGAGCCGCCGCCGCCTCAGCAGCAGCAGCAGCAGCAGCAGCGACAGCAGCGGCCGTGCACGCCCGGGCTGCGGTCGCACAGCGCTAACGTGAGCGGCCGCCGCCCTCGCCACCCCGCCTGCACGACGCTCTTCCGATCTGCTTAGTGCTACCAcgactggagatcggaag	MUT	BACH2_MUT_G_A_154_bc48623	GCTTAGTGCTACC	3803	3474	3002	2567	3113	6010	13136	3	539	1890	2114	1454	64	4031	3417	2550	1255	952	947	2621	563	6846
chr6	91006434	91006665	-	BACH2	91006588	G	C	aggtagcgaaccagtgatTTATTGTGAATGGGGAGCGGGTGACGTCAGCGCCGAATGTCAACAATGTAGCGATTGAGAGTGTGGGCGTTCCGGGGAGAGCGCAAGCCGCGCGGCGCGGAGCAAACAGCGCCGAGCCGCCGCCGCCTCAGCAGCAGCAGCAGCAGCAGCAGCGCCAGCAGCGGCCGTGCACGCCCGGGCTGCGGTCGCACAGCGCTAACGTGAGCGGCCGCCGCCCTCGCCACCCCGCCTGCACGACGCTCTTCCGATCTAGTCACTAGCCGAAcgactggagatcggaag	MUT	BACH2_MUT_G_C_154_bc17914	AGTCACTAGCCGA	4829	4798	4237	2690	3259	7382	14297	5	615	2571	2557	2107	134	2804	3829	1413	1565	1570	1926	3475	999	7684
chr6	91006434	91006665	-	BACH2	91006588	G	C	aggtagcgaaccagtgatTTATTGTGAATGGGGAGCGGGTGACGTCAGCGCCGAATGTCAACAATGTAGCGATTGAGAGTGTGGGCGTTCCGGGGAGAGCGCAAGCCGCGCGGCGCGGAGCAAACAGCGCCGAGCCGCCGCCGCCTCAGCAGCAGCAGCAGCAGCAGCAGCGCCAGCAGCGGCCGTGCACGCCCGGGCTGCGGTCGCACAGCGCTAACGTGAGCGGCCGCCGCCCTCGCCACCCCGCCTGCACGACGCTCTTCCGATCTTCTGCGGAATAGAAcgactggagatcggaag	MUT	BACH2_MUT_G_C_154_bc14952	TCTGCGGAATAGA	3556	3790	3310	2143	2593	4841	10209	2	343	1617	1994	1170	38	2249	2728	1080	1518	1192	807	2263	425	5951
chr6	91006434	91006665	-	BACH2	91006588	G	C	aggtagcgaaccagtgatTTATTGTGAATGGGGAGCGGGTGACGTCAGCGCCGAATGTCAACAATGTAGCGATTGAGAGTGTGGGCGTTCCGGGGAGAGCGCAAGCCGCGCGGCGCGGAGCAAACAGCGCCGAGCCGCCGCCGCCTCAGCAGCAGCAGCAGCAGCAGCAGCGCCAGCAGCGGCCGTGCACGCCCGGGCTGCGGTCGCACAGCGCTAACGTGAGCGGCCGCCGCCCTCGCCACCCCGCCTGCACGACGCTCTTCCGATCTCATCCGGTCTTAAAcgactggagatcggaag	MUT	BACH2_MUT_G_C_154_bc14027	CATCCGGTCTTAA	608	390	361	282	327	842	2028	0	50	175	205	144	0	495	455	198	199	129	61	437	12	1119
chr6	91006434	91006665	-	BACH2	91006588	G	T	aggtagcgaaccagtgatTTATTGTGAATGGGGAGCGGGTGACGTCAGCGCCGAATGTCAACAATGTAGCGATTGAGAGTGTGGGCGTTCCGGGGAGAGCGCAAGCCGCGCGGCGCGGAGCAAACAGCGCCGAGCCGCCGCCGCCTCAGCAGCAGCAGCAGCAGCAGCAGCGTCAGCAGCGGCCGTGCACGCCCGGGCTGCGGTCGCACAGCGCTAACGTGAGCGGCCGCCGCCCTCGCCACCCCGCCTGCACGACGCTCTTCCGATCTTCTCAACGTCAGAAcgactggagatcggaag	MUT	BACH2_MUT_G_T_154_bc14860	TCTCAACGTCAGA	1176	1501	1160	720	989	1310	2877	1	183	726	727	468	6	613	792	348	282	421	326	516	371	1490
chr6	91006434	91006665	-	BACH2	91006588	G	T	aggtagcgaaccagtgatTTATTGTGAATGGGGAGCGGGTGACGTCAGCGCCGAATGTCAACAATGTAGCGATTGAGAGTGTGGGCGTTCCGGGGAGAGCGCAAGCCGCGCGGCGCGGAGCAAACAGCGCCGAGCCGCCGCCGCCTCAGCAGCAGCAGCAGCAGCAGCAGCGTCAGCAGCGGCCGTGCACGCCCGGGCTGCGGTCGCACAGCGCTAACGTGAGCGGCCGCCGCCCTCGCCACCCCGCCTGCACGACGCTCTTCCGATCTCCATCGAATTCGGAcgactggagatcggaag	MUT	BACH2_MUT_G_T_154_bc36618	CCATCGAATTCGG	0	0	0	0	0	0	0	0	0	0	0	0	0	0	0	0	0	0	0	0	0	0
chr6	91006434	91006665	-	BACH2	91006588	G	T	aggtagcgaaccagtgatTTATTGTGAATGGGGAGCGGGTGACGTCAGCGCCGAATGTCAACAATGTAGCGATTGAGAGTGTGGGCGTTCCGGGGAGAGCGCAAGCCGCGCGGCGCGGAGCAAACAGCGCCGAGCCGCCGCCGCCTCAGCAGCAGCAGCAGCAGCAGCAGCGTCAGCAGCGGCCGTGCACGCCCGGGCTGCGGTCGCACAGCGCTAACGTGAGCGGCCGCCGCCCTCGCCACCCCGCCTGCACGACGCTCTTCCGATCTTGTTAGGCAATCGAcgactggagatcggaag	MUT	BACH2_MUT_G_T_154_bc41546	TGTTAGGCAATCG	3519	3178	2805	2066	2776	5458	10881	5	504	2207	2353	1557	27	2462	2791	1716	1748	848	719	2637	718	6383
chr6	91006434	91006665	-	BACH2	91006589	C	A	aggtagcgaaccagtgatTTATTGTGAATGGGGAGCGGGTGACGTCAGCGCCGAATGTCAACAATGTAGCGATTGAGAGTGTGGGCGTTCCGGGGAGAGCGCAAGCCGCGCGGCGCGGAGCAAACAGCGCCGAGCCGCCGCCGCCTCAGCAGCAGCAGCAGCAGCAGCAGCGGAAGCAGCGGCCGTGCACGCCCGGGCTGCGGTCGCACAGCGCTAACGTGAGCGGCCGCCGCCCTCGCCACCCCGCCTGCACGACGCTCTTCCGATCTCGTATCCACATTGAcgactggagatcggaag	MUT	BACH2_MUT_C_A_155_bc45308	CGTATCCACATTG	508	604	517	349	276	702	2254	0	73	242	298	201	5	373	554	230	294	158	130	536	182	1148
chr6	91006434	91006665	-	BACH2	91006589	C	A	aggtagcgaaccagtgatTTATTGTGAATGGGGAGCGGGTGACGTCAGCGCCGAATGTCAACAATGTAGCGATTGAGAGTGTGGGCGTTCCGGGGAGAGCGCAAGCCGCGCGGCGCGGAGCAAACAGCGCCGAGCCGCCGCCGCCTCAGCAGCAGCAGCAGCAGCAGCAGCGGAAGCAGCGGCCGTGCACGCCCGGGCTGCGGTCGCACAGCGCTAACGTGAGCGGCCGCCGCCCTCGCCACCCCGCCTGCACGACGCTCTTCCGATCTGCGTCTTACATGAAcgactggagatcggaag	MUT	BACH2_MUT_C_A_155_bc18959	GCGTCTTACATGA	1444	1945	1608	1197	1401	2654	3744	0	290	1160	1157	754	22	980	1504	580	478	499	688	892	152	1700
chr6	91006434	91006665	-	BACH2	91006589	C	A	aggtagcgaaccagtgatTTATTGTGAATGGGGAGCGGGTGACGTCAGCGCCGAATGTCAACAATGTAGCGATTGAGAGTGTGGGCGTTCCGGGGAGAGCGCAAGCCGCGCGGCGCGGAGCAAACAGCGCCGAGCCGCCGCCGCCTCAGCAGCAGCAGCAGCAGCAGCAGCGGAAGCAGCGGCCGTGCACGCCCGGGCTGCGGTCGCACAGCGCTAACGTGAGCGGCCGCCGCCCTCGCCACCCCGCCTGCACGACGCTCTTCCGATCTTCTGAGTCGCTCAAcgactggagatcggaag	MUT	BACH2_MUT_C_A_155_bc26059	TCTGAGTCGCTCA	626	908	763	717	799	1095	1863	1	112	365	407	272	22	527	980	366	225	163	107	304	21	993
chr6	91006434	91006665	-	BACH2	91006589	C	G	aggtagcgaaccagtgatTTATTGTGAATGGGGAGCGGGTGACGTCAGCGCCGAATGTCAACAATGTAGCGATTGAGAGTGTGGGCGTTCCGGGGAGAGCGCAAGCCGCGCGGCGCGGAGCAAACAGCGCCGAGCCGCCGCCGCCTCAGCAGCAGCAGCAGCAGCAGCAGCGGGAGCAGCGGCCGTGCACGCCCGGGCTGCGGTCGCACAGCGCTAACGTGAGCGGCCGCCGCCCTCGCCACCCCGCCTGCACGACGCTCTTCCGATCTGCCGAACAGATAAAcgactggagatcggaag	MUT	BACH2_MUT_C_G_155_bc10971	GCCGAACAGATAA	2576	2804	1980	1525	1897	4403	9909	2	560	2997	3332	2156	66	2249	1988	1167	1324	949	536	2210	684	4518
chr6	91006434	91006665	-	BACH2	91006589	C	G	aggtagcgaaccagtgatTTATTGTGAATGGGGAGCGGGTGACGTCAGCGCCGAATGTCAACAATGTAGCGATTGAGAGTGTGGGCGTTCCGGGGAGAGCGCAAGCCGCGCGGCGCGGAGCAAACAGCGCCGAGCCGCCGCCGCCTCAGCAGCAGCAGCAGCAGCAGCAGCGGGAGCAGCGGCCGTGCACGCCCGGGCTGCGGTCGCACAGCGCTAACGTGAGCGGCCGCCGCCCTCGCCACCCCGCCTGCACGACGCTCTTCCGATCTGCAGTCTACATGCAcgactggagatcggaag	MUT	BACH2_MUT_C_G_155_bc47714	GCAGTCTACATGC	55	7	47	13	34	77	281	0	3	8	18	20	0	70	82	7	112	23	0	33	17	214
chr6	91006434	91006665	-	BACH2	91006589	C	G	aggtagcgaaccagtgatTTATTGTGAATGGGGAGCGGGTGACGTCAGCGCCGAATGTCAACAATGTAGCGATTGAGAGTGTGGGCGTTCCGGGGAGAGCGCAAGCCGCGCGGCGCGGAGCAAACAGCGCCGAGCCGCCGCCGCCTCAGCAGCAGCAGCAGCAGCAGCAGCGGGAGCAGCGGCCGTGCACGCCCGGGCTGCGGTCGCACAGCGCTAACGTGAGCGGCCGCCGCCCTCGCCACCCCGCCTGCACGACGCTCTTCCGATCTTGGAATCTAACGGAcgactggagatcggaag	MUT	BACH2_MUT_C_G_155_bc34986	TGGAATCTAACGG	2988	2285	2668	1936	1848	5191	12843	4	338	945	1126	872	40	2852	3002	937	1572	1028	547	2805	295	6107
chr6	91006434	91006665	-	BACH2	91006589	C	T	aggtagcgaaccagtgatTTATTGTGAATGGGGAGCGGGTGACGTCAGCGCCGAATGTCAACAATGTAGCGATTGAGAGTGTGGGCGTTCCGGGGAGAGCGCAAGCCGCGCGGCGCGGAGCAAACAGCGCCGAGCCGCCGCCGCCTCAGCAGCAGCAGCAGCAGCAGCAGCGGTAGCAGCGGCCGTGCACGCCCGGGCTGCGGTCGCACAGCGCTAACGTGAGCGGCCGCCGCCCTCGCCACCCCGCCTGCACGACGCTCTTCCGATCTACTGAGTTCGCTGAcgactggagatcggaag	MUT	BACH2_MUT_C_T_155_bc44400	ACTGAGTTCGCTG	219	205	179	170	263	274	1348	0	19	117	91	81	0	255	429	237	248	115	42	195	41	278
chr6	91006434	91006665	-	BACH2	91006589	C	T	aggtagcgaaccagtgatTTATTGTGAATGGGGAGCGGGTGACGTCAGCGCCGAATGTCAACAATGTAGCGATTGAGAGTGTGGGCGTTCCGGGGAGAGCGCAAGCCGCGCGGCGCGGAGCAAACAGCGCCGAGCCGCCGCCGCCTCAGCAGCAGCAGCAGCAGCAGCAGCGGTAGCAGCGGCCGTGCACGCCCGGGCTGCGGTCGCACAGCGCTAACGTGAGCGGCCGCCGCCCTCGCCACCCCGCCTGCACGACGCTCTTCCGATCTGTACACTGTACTGAcgactggagatcggaag	MUT	BACH2_MUT_C_T_155_bc44135	GTACACTGTACTG	5207	5329	5253	3164	3763	7087	17038	3	600	2123	2342	1893	9	3436	4415	1978	2587	1832	1386	4200	648	9851
chr6	91006434	91006665	-	BACH2	91006589	C	T	aggtagcgaaccagtgatTTATTGTGAATGGGGAGCGGGTGACGTCAGCGCCGAATGTCAACAATGTAGCGATTGAGAGTGTGGGCGTTCCGGGGAGAGCGCAAGCCGCGCGGCGCGGAGCAAACAGCGCCGAGCCGCCGCCGCCTCAGCAGCAGCAGCAGCAGCAGCAGCGGTAGCAGCGGCCGTGCACGCCCGGGCTGCGGTCGCACAGCGCTAACGTGAGCGGCCGCCGCCCTCGCCACCCCGCCTGCACGACGCTCTTCCGATCTGAGTTACGTACGAAcgactggagatcggaag	MUT	BACH2_MUT_C_T_155_bc17294	GAGTTACGTACGA	2981	3343	2826	1896	2261	4837	11852	0	252	877	952	701	72	1986	3084	885	1387	1117	489	2927	498	5609
chr6	91006434	91006665	-	BACH2	91006590	A	C	aggtagcgaaccagtgatTTATTGTGAATGGGGAGCGGGTGACGTCAGCGCCGAATGTCAACAATGTAGCGATTGAGAGTGTGGGCGTTCCGGGGAGAGCGCAAGCCGCGCGGCGCGGAGCAAACAGCGCCGAGCCGCCGCCGCCTCAGCAGCAGCAGCAGCAGCAGCAGCGGCCGCAGCGGCCGTGCACGCCCGGGCTGCGGTCGCACAGCGCTAACGTGAGCGGCCGCCGCCCTCGCCACCCCGCCTGCACGACGCTCTTCCGATCTTACCTGTCCTCGAAcgactggagatcggaag	MUT	BACH2_MUT_A_C_156_bc18490	TACCTGTCCTCGA	1701	1584	1261	1124	1019	1979	4137	2	145	636	812	364	42	981	1145	380	693	358	225	1101	494	3022
chr6	91006434	91006665	-	BACH2	91006590	A	C	aggtagcgaaccagtgatTTATTGTGAATGGGGAGCGGGTGACGTCAGCGCCGAATGTCAACAATGTAGCGATTGAGAGTGTGGGCGTTCCGGGGAGAGCGCAAGCCGCGCGGCGCGGAGCAAACAGCGCCGAGCCGCCGCCGCCTCAGCAGCAGCAGCAGCAGCAGCAGCGGCCGCAGCGGCCGTGCACGCCCGGGCTGCGGTCGCACAGCGCTAACGTGAGCGGCCGCCGCCCTCGCCACCCCGCCTGCACGACGCTCTTCCGATCTCCAACTTCTTGCAAcgactggagatcggaag	MUT	BACH2_MUT_A_C_156_bc23364	CCAACTTCTTGCA	617	428	527	365	359	749	2371	0	34	115	195	107	24	406	637	229	288	265	58	449	207	1449
chr6	91006434	91006665	-	BACH2	91006590	A	C	aggtagcgaaccagtgatTTATTGTGAATGGGGAGCGGGTGACGTCAGCGCCGAATGTCAACAATGTAGCGATTGAGAGTGTGGGCGTTCCGGGGAGAGCGCAAGCCGCGCGGCGCGGAGCAAACAGCGCCGAGCCGCCGCCGCCTCAGCAGCAGCAGCAGCAGCAGCAGCGGCCGCAGCGGCCGTGCACGCCCGGGCTGCGGTCGCACAGCGCTAACGTGAGCGGCCGCCGCCCTCGCCACCCCGCCTGCACGACGCTCTTCCGATCTCACGAGAGGATTCAcgactggagatcggaag	MUT	BACH2_MUT_A_C_156_bc52238	CACGAGAGGATTC	876	473	495	396	471	1329	3236	0	131	553	578	311	0	645	1011	306	508	334	151	830	71	1669
chr6	91006434	91006665	-	BACH2	91006590	A	G	aggtagcgaaccagtgatTTATTGTGAATGGGGAGCGGGTGACGTCAGCGCCGAATGTCAACAATGTAGCGATTGAGAGTGTGGGCGTTCCGGGGAGAGCGCAAGCCGCGCGGCGCGGAGCAAACAGCGCCGAGCCGCCGCCGCCTCAGCAGCAGCAGCAGCAGCAGCAGCGGCGGCAGCGGCCGTGCACGCCCGGGCTGCGGTCGCACAGCGCTAACGTGAGCGGCCGCCGCCCTCGCCACCCCGCCTGCACGACGCTCTTCCGATCTTGTTGTTAGGCCGAcgactggagatcggaag	MUT	BACH2_MUT_A_G_156_bc41060	TGTTGTTAGGCCG	3769	3933	3591	2533	3008	4837	10727	2	551	2532	2400	1724	50	2212	3651	1058	1777	1057	883	3029	1228	7134
chr6	91006434	91006665	-	BACH2	91006590	A	G	aggtagcgaaccagtgatTTATTGTGAATGGGGAGCGGGTGACGTCAGCGCCGAATGTCAACAATGTAGCGATTGAGAGTGTGGGCGTTCCGGGGAGAGCGCAAGCCGCGCGGCGCGGAGCAAACAGCGCCGAGCCGCCGCCGCCTCAGCAGCAGCAGCAGCAGCAGCAGCGGCGGCAGCGGCCGTGCACGCCCGGGCTGCGGTCGCACAGCGCTAACGTGAGCGGCCGCCGCCCTCGCCACCCCGCCTGCACGACGCTCTTCCGATCTCATGGCTGTGATGAcgactggagatcggaag	MUT	BACH2_MUT_A_G_156_bc42893	CATGGCTGTGATG	306	168	159	86	137	350	716	0	21	43	80	58	0	124	353	39	59	88	89	151	36	519
chr6	91006434	91006665	-	BACH2	91006590	A	G	aggtagcgaaccagtgatTTATTGTGAATGGGGAGCGGGTGACGTCAGCGCCGAATGTCAACAATGTAGCGATTGAGAGTGTGGGCGTTCCGGGGAGAGCGCAAGCCGCGCGGCGCGGAGCAAACAGCGCCGAGCCGCCGCCGCCTCAGCAGCAGCAGCAGCAGCAGCAGCGGCGGCAGCGGCCGTGCACGCCCGGGCTGCGGTCGCACAGCGCTAACGTGAGCGGCCGCCGCCCTCGCCACCCCGCCTGCACGACGCTCTTCCGATCTAATTCACGGACTGAcgactggagatcggaag	MUT	BACH2_MUT_A_G_156_bc43928	AATTCACGGACTG	1605	1672	1474	1119	1346	2682	7318	0	211	714	830	644	16	1571	2277	768	927	704	813	1735	845	3717
chr6	91006434	91006665	-	BACH2	91006590	A	T	aggtagcgaaccagtgatTTATTGTGAATGGGGAGCGGGTGACGTCAGCGCCGAATGTCAACAATGTAGCGATTGAGAGTGTGGGCGTTCCGGGGAGAGCGCAAGCCGCGCGGCGCGGAGCAAACAGCGCCGAGCCGCCGCCGCCTCAGCAGCAGCAGCAGCAGCAGCAGCGGCTGCAGCGGCCGTGCACGCCCGGGCTGCGGTCGCACAGCGCTAACGTGAGCGGCCGCCGCCCTCGCCACCCCGCCTGCACGACGCTCTTCCGATCTACTGTGAGCACAAAcgactggagatcggaag	MUT	BACH2_MUT_A_T_156_bc6637	ACTGTGAGCACAA	1408	1186	1290	965	1036	2660	8617	0	126	421	532	408	36	1475	1621	988	1194	752	332	2206	304	4636
chr6	91006434	91006665	-	BACH2	91006590	A	T	aggtagcgaaccagtgatTTATTGTGAATGGGGAGCGGGTGACGTCAGCGCCGAATGTCAACAATGTAGCGATTGAGAGTGTGGGCGTTCCGGGGAGAGCGCAAGCCGCGCGGCGCGGAGCAAACAGCGCCGAGCCGCCGCCGCCTCAGCAGCAGCAGCAGCAGCAGCAGCGGCTGCAGCGGCCGTGCACGCCCGGGCTGCGGTCGCACAGCGCTAACGTGAGCGGCCGCCGCCCTCGCCACCCCGCCTGCACGACGCTCTTCCGATCTCGTAGAGACGTAAAcgactggagatcggaag	MUT	BACH2_MUT_A_T_156_bc12114	CGTAGAGACGTAA	1879	1689	1975	1277	1403	2888	8485	1	218	776	914	546	0	1899	2654	881	1365	785	330	2227	476	5220
chr6	91006434	91006665	-	BACH2	91006590	A	T	aggtagcgaaccagtgatTTATTGTGAATGGGGAGCGGGTGACGTCAGCGCCGAATGTCAACAATGTAGCGATTGAGAGTGTGGGCGTTCCGGGGAGAGCGCAAGCCGCGCGGCGCGGAGCAAACAGCGCCGAGCCGCCGCCGCCTCAGCAGCAGCAGCAGCAGCAGCAGCGGCTGCAGCGGCCGTGCACGCCCGGGCTGCGGTCGCACAGCGCTAACGTGAGCGGCCGCCGCCCTCGCCACCCCGCCTGCACGACGCTCTTCCGATCTACGTACGGCAGTAAcgactggagatcggaag	MUT	BACH2_MUT_A_T_156_bc27657	ACGTACGGCAGTA	2024	2322	2152	1133	1458	3081	4751	0	248	791	873	680	39	1158	1587	807	825	576	716	2163	592	3160
chr6	91006434	91006665	-	BACH2	91006591	G	A	aggtagcgaaccagtgatTTATTGTGAATGGGGAGCGGGTGACGTCAGCGCCGAATGTCAACAATGTAGCGATTGAGAGTGTGGGCGTTCCGGGGAGAGCGCAAGCCGCGCGGCGCGGAGCAAACAGCGCCGAGCCGCCGCCGCCTCAGCAGCAGCAGCAGCAGCAGCAGCGGCAACAGCGGCCGTGCACGCCCGGGCTGCGGTCGCACAGCGCTAACGTGAGCGGCCGCCGCCCTCGCCACCCCGCCTGCACGACGCTCTTCCGATCTCTGATTCACATCCAcgactggagatcggaag	MUT	BACH2_MUT_G_A_157_bc49503	CTGATTCACATCC	688	403	648	578	406	1158	4672	2	81	177	302	153	9	674	1426	317	667	506	93	843	296	2013
chr6	91006434	91006665	-	BACH2	91006591	G	A	aggtagcgaaccagtgatTTATTGTGAATGGGGAGCGGGTGACGTCAGCGCCGAATGTCAACAATGTAGCGATTGAGAGTGTGGGCGTTCCGGGGAGAGCGCAAGCCGCGCGGCGCGGAGCAAACAGCGCCGAGCCGCCGCCGCCTCAGCAGCAGCAGCAGCAGCAGCAGCGGCAACAGCGGCCGTGCACGCCCGGGCTGCGGTCGCACAGCGCTAACGTGAGCGGCCGCCGCCCTCGCCACCCCGCCTGCACGACGCTCTTCCGATCTTTCCATCTTGGCGAcgactggagatcggaag	MUT	BACH2_MUT_G_A_157_bc40187	TTCCATCTTGGCG	1095	833	769	785	1117	1327	6249	1	172	698	817	504	11	1102	1555	495	867	571	220	1572	300	3268
chr6	91006434	91006665	-	BACH2	91006591	G	A	aggtagcgaaccagtgatTTATTGTGAATGGGGAGCGGGTGACGTCAGCGCCGAATGTCAACAATGTAGCGATTGAGAGTGTGGGCGTTCCGGGGAGAGCGCAAGCCGCGCGGCGCGGAGCAAACAGCGCCGAGCCGCCGCCGCCTCAGCAGCAGCAGCAGCAGCAGCAGCGGCAACAGCGGCCGTGCACGCCCGGGCTGCGGTCGCACAGCGCTAACGTGAGCGGCCGCCGCCCTCGCCACCCCGCCTGCACGACGCTCTTCCGATCTACACTCAACACGGAcgactggagatcggaag	MUT	BACH2_MUT_G_A_157_bc35173	ACACTCAACACGG	1649	1999	1529	1150	1374	2608	3732	0	199	629	807	453	28	1099	1175	477	496	425	453	1310	310	2524
chr6	91006434	91006665	-	BACH2	91006591	G	C	aggtagcgaaccagtgatTTATTGTGAATGGGGAGCGGGTGACGTCAGCGCCGAATGTCAACAATGTAGCGATTGAGAGTGTGGGCGTTCCGGGGAGAGCGCAAGCCGCGCGGCGCGGAGCAAACAGCGCCGAGCCGCCGCCGCCTCAGCAGCAGCAGCAGCAGCAGCAGCGGCACCAGCGGCCGTGCACGCCCGGGCTGCGGTCGCACAGCGCTAACGTGAGCGGCCGCCGCCCTCGCCACCCCGCCTGCACGACGCTCTTCCGATCTGGACGCCATTCTAAcgactggagatcggaag	MUT	BACH2_MUT_G_C_157_bc30907	GGACGCCATTCTA	1401	1228	1267	951	963	2761	6376	0	211	610	857	607	29	1135	1742	510	687	664	192	1291	365	2776
chr6	91006434	91006665	-	BACH2	91006591	G	C	aggtagcgaaccagtgatTTATTGTGAATGGGGAGCGGGTGACGTCAGCGCCGAATGTCAACAATGTAGCGATTGAGAGTGTGGGCGTTCCGGGGAGAGCGCAAGCCGCGCGGCGCGGAGCAAACAGCGCCGAGCCGCCGCCGCCTCAGCAGCAGCAGCAGCAGCAGCAGCGGCACCAGCGGCCGTGCACGCCCGGGCTGCGGTCGCACAGCGCTAACGTGAGCGGCCGCCGCCCTCGCCACCCCGCCTGCACGACGCTCTTCCGATCTCGGTTAGATGGAAAcgactggagatcggaag	MUT	BACH2_MUT_G_C_157_bc2653	CGGTTAGATGGAA	362	361	281	268	265	585	2043	0	37	145	186	84	4	367	348	191	396	163	84	289	71	978
chr6	91006434	91006665	-	BACH2	91006591	G	C	aggtagcgaaccagtgatTTATTGTGAATGGGGAGCGGGTGACGTCAGCGCCGAATGTCAACAATGTAGCGATTGAGAGTGTGGGCGTTCCGGGGAGAGCGCAAGCCGCGCGGCGCGGAGCAAACAGCGCCGAGCCGCCGCCGCCTCAGCAGCAGCAGCAGCAGCAGCAGCGGCACCAGCGGCCGTGCACGCCCGGGCTGCGGTCGCACAGCGCTAACGTGAGCGGCCGCCGCCCTCGCCACCCCGCCTGCACGACGCTCTTCCGATCTGTATTGGTAACCGAcgactggagatcggaag	MUT	BACH2_MUT_G_C_157_bc40697	GTATTGGTAACCG	1828	1642	1613	1126	1247	2481	6801	0	181	591	758	536	16	1363	1580	751	891	630	198	1478	212	3336
chr6	91006434	91006665	-	BACH2	91006591	G	T	aggtagcgaaccagtgatTTATTGTGAATGGGGAGCGGGTGACGTCAGCGCCGAATGTCAACAATGTAGCGATTGAGAGTGTGGGCGTTCCGGGGAGAGCGCAAGCCGCGCGGCGCGGAGCAAACAGCGCCGAGCCGCCGCCGCCTCAGCAGCAGCAGCAGCAGCAGCAGCGGCATCAGCGGCCGTGCACGCCCGGGCTGCGGTCGCACAGCGCTAACGTGAGCGGCCGCCGCCCTCGCCACCCCGCCTGCACGACGCTCTTCCGATCTTTAGTTGGAACGCAcgactggagatcggaag	MUT	BACH2_MUT_G_T_157_bc47224	TTAGTTGGAACGC	2916	2666	2409	1968	1931	4151	10208	2	313	1455	1601	1187	17	2223	2918	990	1463	1140	771	2238	608	4641
chr6	91006434	91006665	-	BACH2	91006591	G	T	aggtagcgaaccagtgatTTATTGTGAATGGGGAGCGGGTGACGTCAGCGCCGAATGTCAACAATGTAGCGATTGAGAGTGTGGGCGTTCCGGGGAGAGCGCAAGCCGCGCGGCGCGGAGCAAACAGCGCCGAGCCGCCGCCGCCTCAGCAGCAGCAGCAGCAGCAGCAGCGGCATCAGCGGCCGTGCACGCCCGGGCTGCGGTCGCACAGCGCTAACGTGAGCGGCCGCCGCCCTCGCCACCCCGCCTGCACGACGCTCTTCCGATCTTAAGAGGTGAGGAAcgactggagatcggaag	MUT	BACH2_MUT_G_T_157_bc15659	TAAGAGGTGAGGA	4125	4242	3333	2216	2768	5653	8055	0	344	1614	1417	1421	13	1877	2489	879	1290	831	1518	2556	979	4224
chr6	91006434	91006665	-	BACH2	91006591	G	T	aggtagcgaaccagtgatTTATTGTGAATGGGGAGCGGGTGACGTCAGCGCCGAATGTCAACAATGTAGCGATTGAGAGTGTGGGCGTTCCGGGGAGAGCGCAAGCCGCGCGGCGCGGAGCAAACAGCGCCGAGCCGCCGCCGCCTCAGCAGCAGCAGCAGCAGCAGCAGCGGCATCAGCGGCCGTGCACGCCCGGGCTGCGGTCGCACAGCGCTAACGTGAGCGGCCGCCGCCCTCGCCACCCCGCCTGCACGACGCTCTTCCGATCTCAGGTATCATCAGAcgactggagatcggaag	MUT	BACH2_MUT_G_T_157_bc33216	CAGGTATCATCAG	766	690	700	501	642	1303	3714	0	65	303	270	197	28	695	609	1149	343	299	234	620	112	1504
chr6	91006434	91006665	-	BACH2	91006592	C	A	aggtagcgaaccagtgatTTATTGTGAATGGGGAGCGGGTGACGTCAGCGCCGAATGTCAACAATGTAGCGATTGAGAGTGTGGGCGTTCCGGGGAGAGCGCAAGCCGCGCGGCGCGGAGCAAACAGCGCCGAGCCGCCGCCGCCTCAGCAGCAGCAGCAGCAGCAGCAGCGGCAGAAGCGGCCGTGCACGCCCGGGCTGCGGTCGCACAGCGCTAACGTGAGCGGCCGCCGCCCTCGCCACCCCGCCTGCACGACGCTCTTCCGATCTTGGATACAAGTGGAcgactggagatcggaag	MUT	BACH2_MUT_C_A_158_bc37693	TGGATACAAGTGG	2854	2972	2657	1717	2107	4920	10924	2	375	1328	1690	1043	34	2469	2721	1240	1415	979	698	1969	669	4771
chr6	91006434	91006665	-	BACH2	91006592	C	A	aggtagcgaaccagtgatTTATTGTGAATGGGGAGCGGGTGACGTCAGCGCCGAATGTCAACAATGTAGCGATTGAGAGTGTGGGCGTTCCGGGGAGAGCGCAAGCCGCGCGGCGCGGAGCAAACAGCGCCGAGCCGCCGCCGCCTCAGCAGCAGCAGCAGCAGCAGCAGCGGCAGAAGCGGCCGTGCACGCCCGGGCTGCGGTCGCACAGCGCTAACGTGAGCGGCCGCCGCCCTCGCCACCCCGCCTGCACGACGCTCTTCCGATCTTCGATTAGCTTCGAcgactggagatcggaag	MUT	BACH2_MUT_C_A_158_bc42782	TCGATTAGCTTCG	911	818	907	820	1070	1783	5913	1	110	599	709	477	19	1462	1535	1294	465	675	819	1273	377	2505
chr6	91006434	91006665	-	BACH2	91006592	C	A	aggtagcgaaccagtgatTTATTGTGAATGGGGAGCGGGTGACGTCAGCGCCGAATGTCAACAATGTAGCGATTGAGAGTGTGGGCGTTCCGGGGAGAGCGCAAGCCGCGCGGCGCGGAGCAAACAGCGCCGAGCCGCCGCCGCCTCAGCAGCAGCAGCAGCAGCAGCAGCGGCAGAAGCGGCCGTGCACGCCCGGGCTGCGGTCGCACAGCGCTAACGTGAGCGGCCGCCGCCCTCGCCACCCCGCCTGCACGACGCTCTTCCGATCTTGGCCATATCCAAAcgactggagatcggaag	MUT	BACH2_MUT_C_A_158_bc9459	TGGCCATATCCAA	4551	4698	4246	3270	3748	7955	19933	2	523	1656	2144	1406	102	4919	5607	3423	2523	1688	1638	4610	1091	7981
chr6	91006434	91006665	-	BACH2	91006592	C	G	aggtagcgaaccagtgatTTATTGTGAATGGGGAGCGGGTGACGTCAGCGCCGAATGTCAACAATGTAGCGATTGAGAGTGTGGGCGTTCCGGGGAGAGCGCAAGCCGCGCGGCGCGGAGCAAACAGCGCCGAGCCGCCGCCGCCTCAGCAGCAGCAGCAGCAGCAGCAGCGGCAGGAGCGGCCGTGCACGCCCGGGCTGCGGTCGCACAGCGCTAACGTGAGCGGCCGCCGCCCTCGCCACCCCGCCTGCACGACGCTCTTCCGATCTTGTTGTAGCGAGAAcgactggagatcggaag	MUT	BACH2_MUT_C_G_158_bc14289	TGTTGTAGCGAGA	3045	3069	3290	2222	2419	3836	9873	0	442	1664	1580	1289	59	2066	2348	1160	1265	1170	848	2735	415	5325
chr6	91006434	91006665	-	BACH2	91006592	C	G	aggtagcgaaccagtgatTTATTGTGAATGGGGAGCGGGTGACGTCAGCGCCGAATGTCAACAATGTAGCGATTGAGAGTGTGGGCGTTCCGGGGAGAGCGCAAGCCGCGCGGCGCGGAGCAAACAGCGCCGAGCCGCCGCCGCCTCAGCAGCAGCAGCAGCAGCAGCAGCGGCAGGAGCGGCCGTGCACGCCCGGGCTGCGGTCGCACAGCGCTAACGTGAGCGGCCGCCGCCCTCGCCACCCCGCCTGCACGACGCTCTTCCGATCTATCGCAGCTCGTTAcgactggagatcggaag	MUT	BACH2_MUT_C_G_158_bc56497	ATCGCAGCTCGTT	2530	4089	3627	2362	2986	4419	5215	4	592	3669	3562	1849	24	1865	3732	1792	1313	859	3306	2234	1307	2213
chr6	91006434	91006665	-	BACH2	91006592	C	G	aggtagcgaaccagtgatTTATTGTGAATGGGGAGCGGGTGACGTCAGCGCCGAATGTCAACAATGTAGCGATTGAGAGTGTGGGCGTTCCGGGGAGAGCGCAAGCCGCGCGGCGCGGAGCAAACAGCGCCGAGCCGCCGCCGCCTCAGCAGCAGCAGCAGCAGCAGCAGCGGCAGGAGCGGCCGTGCACGCCCGGGCTGCGGTCGCACAGCGCTAACGTGAGCGGCCGCCGCCCTCGCCACCCCGCCTGCACGACGCTCTTCCGATCTGAGCGTCTTGTCAAcgactggagatcggaag	MUT	BACH2_MUT_C_G_158_bc25848	GAGCGTCTTGTCA	674	417	403	418	423	735	2083	0	49	181	229	164	2	501	807	197	342	197	172	608	181	1268
chr6	91006434	91006665	-	BACH2	91006592	C	T	aggtagcgaaccagtgatTTATTGTGAATGGGGAGCGGGTGACGTCAGCGCCGAATGTCAACAATGTAGCGATTGAGAGTGTGGGCGTTCCGGGGAGAGCGCAAGCCGCGCGGCGCGGAGCAAACAGCGCCGAGCCGCCGCCGCCTCAGCAGCAGCAGCAGCAGCAGCAGCGGCAGTAGCGGCCGTGCACGCCCGGGCTGCGGTCGCACAGCGCTAACGTGAGCGGCCGCCGCCCTCGCCACCCCGCCTGCACGACGCTCTTCCGATCTTCGCCGTGGATAAAcgactggagatcggaag	MUT	BACH2_MUT_C_T_158_bc11067	TCGCCGTGGATAA	1332	1253	1263	861	1053	1862	4074	1	130	488	522	367	19	1358	1495	584	629	497	259	985	290	2613
chr6	91006434	91006665	-	BACH2	91006592	C	T	aggtagcgaaccagtgatTTATTGTGAATGGGGAGCGGGTGACGTCAGCGCCGAATGTCAACAATGTAGCGATTGAGAGTGTGGGCGTTCCGGGGAGAGCGCAAGCCGCGCGGCGCGGAGCAAACAGCGCCGAGCCGCCGCCGCCTCAGCAGCAGCAGCAGCAGCAGCAGCGGCAGTAGCGGCCGTGCACGCCCGGGCTGCGGTCGCACAGCGCTAACGTGAGCGGCCGCCGCCCTCGCCACCCCGCCTGCACGACGCTCTTCCGATCTCATGTGGCCTATAAcgactggagatcggaag	MUT	BACH2_MUT_C_T_158_bc27320	CATGTGGCCTATA	907	843	1020	566	817	1433	2938	1	134	646	752	487	8	787	1118	571	450	329	408	738	158	1796
chr6	91006434	91006665	-	BACH2	91006592	C	T	aggtagcgaaccagtgatTTATTGTGAATGGGGAGCGGGTGACGTCAGCGCCGAATGTCAACAATGTAGCGATTGAGAGTGTGGGCGTTCCGGGGAGAGCGCAAGCCGCGCGGCGCGGAGCAAACAGCGCCGAGCCGCCGCCGCCTCAGCAGCAGCAGCAGCAGCAGCAGCGGCAGTAGCGGCCGTGCACGCCCGGGCTGCGGTCGCACAGCGCTAACGTGAGCGGCCGCCGCCCTCGCCACCCCGCCTGCACGACGCTCTTCCGATCTTAAGAAGCGATGGAcgactggagatcggaag	MUT	BACH2_MUT_C_T_158_bc37139	TAAGAAGCGATGG	1013	1066	1048	829	889	2494	6878	0	102	351	480	321	6	1215	1384	893	890	722	330	1150	274	2975
chr6	91006434	91006665	-	BACH2	91006593	A	C	aggtagcgaaccagtgatTTATTGTGAATGGGGAGCGGGTGACGTCAGCGCCGAATGTCAACAATGTAGCGATTGAGAGTGTGGGCGTTCCGGGGAGAGCGCAAGCCGCGCGGCGCGGAGCAAACAGCGCCGAGCCGCCGCCGCCTCAGCAGCAGCAGCAGCAGCAGCAGCGGCAGCCGCGGCCGTGCACGCCCGGGCTGCGGTCGCACAGCGCTAACGTGAGCGGCCGCCGCCCTCGCCACCCCGCCTGCACGACGCTCTTCCGATCTTGTGCGATTGCTAAcgactggagatcggaag	MUT	BACH2_MUT_A_C_159_bc30079	TGTGCGATTGCTA	2646	3156	2625	1723	2701	5778	6893	1	322	1089	1240	811	109	3471	3882	1493	809	932	1573	2681	761	4327
chr6	91006434	91006665	-	BACH2	91006593	A	C	aggtagcgaaccagtgatTTATTGTGAATGGGGAGCGGGTGACGTCAGCGCCGAATGTCAACAATGTAGCGATTGAGAGTGTGGGCGTTCCGGGGAGAGCGCAAGCCGCGCGGCGCGGAGCAAACAGCGCCGAGCCGCCGCCGCCTCAGCAGCAGCAGCAGCAGCAGCAGCGGCAGCCGCGGCCGTGCACGCCCGGGCTGCGGTCGCACAGCGCTAACGTGAGCGGCCGCCGCCCTCGCCACCCCGCCTGCACGACGCTCTTCCGATCTCATCGACTTCGAAAcgactggagatcggaag	MUT	BACH2_MUT_A_C_159_bc4588	CATCGACTTCGAA	1696	1163	1080	799	906	1532	2891	1	127	361	454	425	20	817	665	366	338	238	278	599	122	1640
chr6	91006434	91006665	-	BACH2	91006593	A	C	aggtagcgaaccagtgatTTATTGTGAATGGGGAGCGGGTGACGTCAGCGCCGAATGTCAACAATGTAGCGATTGAGAGTGTGGGCGTTCCGGGGAGAGCGCAAGCCGCGCGGCGCGGAGCAAACAGCGCCGAGCCGCCGCCGCCTCAGCAGCAGCAGCAGCAGCAGCAGCGGCAGCCGCGGCCGTGCACGCCCGGGCTGCGGTCGCACAGCGCTAACGTGAGCGGCCGCCGCCCTCGCCACCCCGCCTGCACGACGCTCTTCCGATCTTCCATGCTACTACAcgactggagatcggaag	MUT	BACH2_MUT_A_C_159_bc46868	TCCATGCTACTAC	1404	1371	1183	945	1089	2203	5239	0	263	1309	1519	833	5	1275	1986	869	565	505	362	1420	366	3713
chr6	91006434	91006665	-	BACH2	91006593	A	G	aggtagcgaaccagtgatTTATTGTGAATGGGGAGCGGGTGACGTCAGCGCCGAATGTCAACAATGTAGCGATTGAGAGTGTGGGCGTTCCGGGGAGAGCGCAAGCCGCGCGGCGCGGAGCAAACAGCGCCGAGCCGCCGCCGCCTCAGCAGCAGCAGCAGCAGCAGCAGCGGCAGCGGCGGCCGTGCACGCCCGGGCTGCGGTCGCACAGCGCTAACGTGAGCGGCCGCCGCCCTCGCCACCCCGCCTGCACGACGCTCTTCCGATCTTAGCATGCGATCCAcgactggagatcggaag	MUT	BACH2_MUT_A_G_159_bc49425	TAGCATGCGATCC	2207	2287	1767	1597	1753	3147	9440	1	295	1066	1169	664	18	1763	2516	1370	1209	855	565	1970	611	4887
chr6	91006434	91006665	-	BACH2	91006593	A	G	aggtagcgaaccagtgatTTATTGTGAATGGGGAGCGGGTGACGTCAGCGCCGAATGTCAACAATGTAGCGATTGAGAGTGTGGGCGTTCCGGGGAGAGCGCAAGCCGCGCGGCGCGGAGCAAACAGCGCCGAGCCGCCGCCGCCTCAGCAGCAGCAGCAGCAGCAGCAGCGGCAGCGGCGGCCGTGCACGCCCGGGCTGCGGTCGCACAGCGCTAACGTGAGCGGCCGCCGCCCTCGCCACCCCGCCTGCACGACGCTCTTCCGATCTGGACCTATTATGGAcgactggagatcggaag	MUT	BACH2_MUT_A_G_159_bc37631	GGACCTATTATGG	7356	7553	6636	5234	5497	13105	27695	8	1005	5285	5444	3490	230	5833	9422	4265	3679	2863	3245	7496	2920	13378
chr6	91006434	91006665	-	BACH2	91006593	A	G	aggtagcgaaccagtgatTTATTGTGAATGGGGAGCGGGTGACGTCAGCGCCGAATGTCAACAATGTAGCGATTGAGAGTGTGGGCGTTCCGGGGAGAGCGCAAGCCGCGCGGCGCGGAGCAAACAGCGCCGAGCCGCCGCCGCCTCAGCAGCAGCAGCAGCAGCAGCAGCGGCAGCGGCGGCCGTGCACGCCCGGGCTGCGGTCGCACAGCGCTAACGTGAGCGGCCGCCGCCCTCGCCACCCCGCCTGCACGACGCTCTTCCGATCTTGAAGGAGCACGTAcgactggagatcggaag	MUT	BACH2_MUT_A_G_159_bc53745	TGAAGGAGCACGT	3000	3469	2777	1853	2349	4727	8665	4	405	1621	1724	1706	48	2019	2864	1206	1204	947	1296	2255	365	4673
chr6	91006434	91006665	-	BACH2	91006593	A	T	aggtagcgaaccagtgatTTATTGTGAATGGGGAGCGGGTGACGTCAGCGCCGAATGTCAACAATGTAGCGATTGAGAGTGTGGGCGTTCCGGGGAGAGCGCAAGCCGCGCGGCGCGGAGCAAACAGCGCCGAGCCGCCGCCGCCTCAGCAGCAGCAGCAGCAGCAGCAGCGGCAGCTGCGGCCGTGCACGCCCGGGCTGCGGTCGCACAGCGCTAACGTGAGCGGCCGCCGCCCTCGCCACCCCGCCTGCACGACGCTCTTCCGATCTTAGCGAAGTTCCGAcgactggagatcggaag	MUT	BACH2_MUT_A_T_159_bc41441	TAGCGAAGTTCCG	1730	1894	1543	1325	1378	2773	5537	2	184	541	603	502	30	1390	1167	439	636	587	335	1626	214	3252
chr6	91006434	91006665	-	BACH2	91006593	A	T	aggtagcgaaccagtgatTTATTGTGAATGGGGAGCGGGTGACGTCAGCGCCGAATGTCAACAATGTAGCGATTGAGAGTGTGGGCGTTCCGGGGAGAGCGCAAGCCGCGCGGCGCGGAGCAAACAGCGCCGAGCCGCCGCCGCCTCAGCAGCAGCAGCAGCAGCAGCAGCGGCAGCTGCGGCCGTGCACGCCCGGGCTGCGGTCGCACAGCGCTAACGTGAGCGGCCGCCGCCCTCGCCACCCCGCCTGCACGACGCTCTTCCGATCTCGAGACAAGTCTAAcgactggagatcggaag	MUT	BACH2_MUT_A_T_159_bc30638	CGAGACAAGTCTA	768	562	842	635	590	1629	4654	1	91	249	337	192	49	780	1271	417	595	409	259	925	281	2683
chr6	91006434	91006665	-	BACH2	91006593	A	T	aggtagcgaaccagtgatTTATTGTGAATGGGGAGCGGGTGACGTCAGCGCCGAATGTCAACAATGTAGCGATTGAGAGTGTGGGCGTTCCGGGGAGAGCGCAAGCCGCGCGGCGCGGAGCAAACAGCGCCGAGCCGCCGCCGCCTCAGCAGCAGCAGCAGCAGCAGCAGCGGCAGCTGCGGCCGTGCACGCCCGGGCTGCGGTCGCACAGCGCTAACGTGAGCGGCCGCCGCCCTCGCCACCCCGCCTGCACGACGCTCTTCCGATCTCTCTTGACGTGCAAcgactggagatcggaag	MUT	BACH2_MUT_A_T_159_bc23073	CTCTTGACGTGCA	616	585	592	478	542	1176	2589	0	44	242	276	252	10	562	1261	317	271	340	71	557	118	1962
chr6	91006434	91006665	-	BACH2	91006594	G	A	aggtagcgaaccagtgatTTATTGTGAATGGGGAGCGGGTGACGTCAGCGCCGAATGTCAACAATGTAGCGATTGAGAGTGTGGGCGTTCCGGGGAGAGCGCAAGCCGCGCGGCGCGGAGCAAACAGCGCCGAGCCGCCGCCGCCTCAGCAGCAGCAGCAGCAGCAGCAGCGGCAGCAACGGCCGTGCACGCCCGGGCTGCGGTCGCACAGCGCTAACGTGAGCGGCCGCCGCCCTCGCCACCCCGCCTGCACGACGCTCTTCCGATCTTTGCCGACAGTAAAcgactggagatcggaag	MUT	BACH2_MUT_G_A_160_bc11679	TTGCCGACAGTAA	2615	2303	2422	1832	2023	6010	14383	0	356	1133	1366	972	50	2711	2880	1152	1726	1143	607	2965	312	6733
chr6	91006434	91006665	-	BACH2	91006594	G	A	aggtagcgaaccagtgatTTATTGTGAATGGGGAGCGGGTGACGTCAGCGCCGAATGTCAACAATGTAGCGATTGAGAGTGTGGGCGTTCCGGGGAGAGCGCAAGCCGCGCGGCGCGGAGCAAACAGCGCCGAGCCGCCGCCGCCTCAGCAGCAGCAGCAGCAGCAGCAGCGGCAGCAACGGCCGTGCACGCCCGGGCTGCGGTCGCACAGCGCTAACGTGAGCGGCCGCCGCCCTCGCCACCCCGCCTGCACGACGCTCTTCCGATCTACGAGTACACCTAAcgactggagatcggaag	MUT	BACH2_MUT_G_A_160_bc30187	ACGAGTACACCTA	1245	862	932	570	781	2072	3855	0	110	375	444	363	0	758	845	408	497	438	104	759	84	1989
chr6	91006434	91006665	-	BACH2	91006594	G	A	aggtagcgaaccagtgatTTATTGTGAATGGGGAGCGGGTGACGTCAGCGCCGAATGTCAACAATGTAGCGATTGAGAGTGTGGGCGTTCCGGGGAGAGCGCAAGCCGCGCGGCGCGGAGCAAACAGCGCCGAGCCGCCGCCGCCTCAGCAGCAGCAGCAGCAGCAGCAGCGGCAGCAACGGCCGTGCACGCCCGGGCTGCGGTCGCACAGCGCTAACGTGAGCGGCCGCCGCCCTCGCCACCCCGCCTGCACGACGCTCTTCCGATCTTGTCCGTAGGTTAAcgactggagatcggaag	MUT	BACH2_MUT_G_A_160_bc31417	TGTCCGTAGGTTA	3927	4975	3978	2937	3650	7213	13103	2	760	3313	3414	2690	29	4874	5561	3975	1320	1609	3521	4360	1475	6323
chr6	91006434	91006665	-	BACH2	91006594	G	C	aggtagcgaaccagtgatTTATTGTGAATGGGGAGCGGGTGACGTCAGCGCCGAATGTCAACAATGTAGCGATTGAGAGTGTGGGCGTTCCGGGGAGAGCGCAAGCCGCGCGGCGCGGAGCAAACAGCGCCGAGCCGCCGCCGCCTCAGCAGCAGCAGCAGCAGCAGCAGCGGCAGCACCGGCCGTGCACGCCCGGGCTGCGGTCGCACAGCGCTAACGTGAGCGGCCGCCGCCCTCGCCACCCCGCCTGCACGACGCTCTTCCGATCTGTGATTGTGCTCAAcgactggagatcggaag	MUT	BACH2_MUT_G_C_160_bc26081	GTGATTGTGCTCA	7846	11889	9687	6010	6524	10667	14882	5	882	4786	4099	2824	13	3453	6350	2283	2815	2235	5262	6397	3678	7206
chr6	91006434	91006665	-	BACH2	91006594	G	C	aggtagcgaaccagtgatTTATTGTGAATGGGGAGCGGGTGACGTCAGCGCCGAATGTCAACAATGTAGCGATTGAGAGTGTGGGCGTTCCGGGGAGAGCGCAAGCCGCGCGGCGCGGAGCAAACAGCGCCGAGCCGCCGCCGCCTCAGCAGCAGCAGCAGCAGCAGCAGCGGCAGCACCGGCCGTGCACGCCCGGGCTGCGGTCGCACAGCGCTAACGTGAGCGGCCGCCGCCCTCGCCACCCCGCCTGCACGACGCTCTTCCGATCTGGTGAGACAGTTAAcgactggagatcggaag	MUT	BACH2_MUT_G_C_160_bc31344	GGTGAGACAGTTA	1832	2310	1854	1796	2281	4504	7513	0	181	750	827	694	32	1542	2977	758	947	582	1169	1686	985	3178
chr6	91006434	91006665	-	BACH2	91006594	G	C	aggtagcgaaccagtgatTTATTGTGAATGGGGAGCGGGTGACGTCAGCGCCGAATGTCAACAATGTAGCGATTGAGAGTGTGGGCGTTCCGGGGAGAGCGCAAGCCGCGCGGCGCGGAGCAAACAGCGCCGAGCCGCCGCCGCCTCAGCAGCAGCAGCAGCAGCAGCAGCGGCAGCACCGGCCGTGCACGCCCGGGCTGCGGTCGCACAGCGCTAACGTGAGCGGCCGCCGCCCTCGCCACCCCGCCTGCACGACGCTCTTCCGATCTCCAGGCTTAACTAAcgactggagatcggaag	MUT	BACH2_MUT_G_C_160_bc29252	CCAGGCTTAACTA	0	0	0	0	0	0	0	0	0	0	0	0	0	0	0	0	0	0	0	0	0	0
chr6	91006434	91006665	-	BACH2	91006594	G	T	aggtagcgaaccagtgatTTATTGTGAATGGGGAGCGGGTGACGTCAGCGCCGAATGTCAACAATGTAGCGATTGAGAGTGTGGGCGTTCCGGGGAGAGCGCAAGCCGCGCGGCGCGGAGCAAACAGCGCCGAGCCGCCGCCGCCTCAGCAGCAGCAGCAGCAGCAGCAGCGGCAGCATCGGCCGTGCACGCCCGGGCTGCGGTCGCACAGCGCTAACGTGAGCGGCCGCCGCCCTCGCCACCCCGCCTGCACGACGCTCTTCCGATCTTGCTGCATGAGAAAcgactggagatcggaag	MUT	BACH2_MUT_G_T_160_bc810	TGCTGCATGAGAA	5510	5852	4947	3778	4657	7802	16884	3	581	2524	2757	1988	111	4157	5648	3024	2124	1538	3232	4605	1081	7397
chr6	91006434	91006665	-	BACH2	91006594	G	T	aggtagcgaaccagtgatTTATTGTGAATGGGGAGCGGGTGACGTCAGCGCCGAATGTCAACAATGTAGCGATTGAGAGTGTGGGCGTTCCGGGGAGAGCGCAAGCCGCGCGGCGCGGAGCAAACAGCGCCGAGCCGCCGCCGCCTCAGCAGCAGCAGCAGCAGCAGCAGCGGCAGCATCGGCCGTGCACGCCCGGGCTGCGGTCGCACAGCGCTAACGTGAGCGGCCGCCGCCCTCGCCACCCCGCCTGCACGACGCTCTTCCGATCTTATGAAGCCACCAAcgactggagatcggaag	MUT	BACH2_MUT_G_T_160_bc23717	TATGAAGCCACCA	1880	2481	2012	1528	1678	3219	8293	1	261	1294	1390	725	18	1464	2727	990	949	768	1494	1639	768	2892
chr6	91006434	91006665	-	BACH2	91006594	G	T	aggtagcgaaccagtgatTTATTGTGAATGGGGAGCGGGTGACGTCAGCGCCGAATGTCAACAATGTAGCGATTGAGAGTGTGGGCGTTCCGGGGAGAGCGCAAGCCGCGCGGCGCGGAGCAAACAGCGCCGAGCCGCCGCCGCCTCAGCAGCAGCAGCAGCAGCAGCAGCGGCAGCATCGGCCGTGCACGCCCGGGCTGCGGTCGCACAGCGCTAACGTGAGCGGCCGCCGCCCTCGCCACCCCGCCTGCACGACGCTCTTCCGATCTTACTACCTCATGGAcgactggagatcggaag	MUT	BACH2_MUT_G_T_160_bc37437	TACTACCTCATGG	4124	3494	3538	2447	3230	6487	14068	3	472	1641	1746	1225	47	2663	2879	1309	1474	1065	1089	3255	570	7068
chr6	91006434	91006665	-	BACH2	91006595	C	A	aggtagcgaaccagtgatTTATTGTGAATGGGGAGCGGGTGACGTCAGCGCCGAATGTCAACAATGTAGCGATTGAGAGTGTGGGCGTTCCGGGGAGAGCGCAAGCCGCGCGGCGCGGAGCAAACAGCGCCGAGCCGCCGCCGCCTCAGCAGCAGCAGCAGCAGCAGCAGCGGCAGCAGAGGCCGTGCACGCCCGGGCTGCGGTCGCACAGCGCTAACGTGAGCGGCCGCCGCCCTCGCCACCCCGCCTGCACGACGCTCTTCCGATCTGACACCATATCGAAcgactggagatcggaag	MUT	BACH2_MUT_C_A_161_bc18247	GACACCATATCGA	2906	2722	2703	1760	2178	4274	7169	1	302	1197	1381	1063	6	1858	1998	896	968	852	1017	1856	943	4630
chr6	91006434	91006665	-	BACH2	91006595	C	A	aggtagcgaaccagtgatTTATTGTGAATGGGGAGCGGGTGACGTCAGCGCCGAATGTCAACAATGTAGCGATTGAGAGTGTGGGCGTTCCGGGGAGAGCGCAAGCCGCGCGGCGCGGAGCAAACAGCGCCGAGCCGCCGCCGCCTCAGCAGCAGCAGCAGCAGCAGCAGCGGCAGCAGAGGCCGTGCACGCCCGGGCTGCGGTCGCACAGCGCTAACGTGAGCGGCCGCCGCCCTCGCCACCCCGCCTGCACGACGCTCTTCCGATCTGCACCGCATTGAAAcgactggagatcggaag	MUT	BACH2_MUT_C_A_161_bc5572	GCACCGCATTGAA	2688	2810	2360	2538	2382	5297	8076	3	325	1351	1218	995	28	2017	2395	921	1236	893	1333	2517	605	3718
chr6	91006434	91006665	-	BACH2	91006595	C	A	aggtagcgaaccagtgatTTATTGTGAATGGGGAGCGGGTGACGTCAGCGCCGAATGTCAACAATGTAGCGATTGAGAGTGTGGGCGTTCCGGGGAGAGCGCAAGCCGCGCGGCGCGGAGCAAACAGCGCCGAGCCGCCGCCGCCTCAGCAGCAGCAGCAGCAGCAGCAGCGGCAGCAGAGGCCGTGCACGCCCGGGCTGCGGTCGCACAGCGCTAACGTGAGCGGCCGCCGCCCTCGCCACCCCGCCTGCACGACGCTCTTCCGATCTGTATCAGTGAGAGAcgactggagatcggaag	MUT	BACH2_MUT_C_A_161_bc32418	GTATCAGTGAGAG	2240	2854	2401	1603	1780	3629	6817	2	455	2262	2552	1392	40	1536	1965	773	926	672	932	1240	434	3098
chr6	91006434	91006665	-	BACH2	91006595	C	G	aggtagcgaaccagtgatTTATTGTGAATGGGGAGCGGGTGACGTCAGCGCCGAATGTCAACAATGTAGCGATTGAGAGTGTGGGCGTTCCGGGGAGAGCGCAAGCCGCGCGGCGCGGAGCAAACAGCGCCGAGCCGCCGCCGCCTCAGCAGCAGCAGCAGCAGCAGCAGCGGCAGCAGGGGCCGTGCACGCCCGGGCTGCGGTCGCACAGCGCTAACGTGAGCGGCCGCCGCCCTCGCCACCCCGCCTGCACGACGCTCTTCCGATCTTTGTGAAGTGCCAAcgactggagatcggaag	MUT	BACH2_MUT_C_G_161_bc24276	TTGTGAAGTGCCA	942	1398	1079	732	1058	1261	3604	0	179	704	878	642	23	1007	812	718	549	380	407	943	495	1912
chr6	91006434	91006665	-	BACH2	91006595	C	G	aggtagcgaaccagtgatTTATTGTGAATGGGGAGCGGGTGACGTCAGCGCCGAATGTCAACAATGTAGCGATTGAGAGTGTGGGCGTTCCGGGGAGAGCGCAAGCCGCGCGGCGCGGAGCAAACAGCGCCGAGCCGCCGCCGCCTCAGCAGCAGCAGCAGCAGCAGCAGCGGCAGCAGGGGCCGTGCACGCCCGGGCTGCGGTCGCACAGCGCTAACGTGAGCGGCCGCCGCCCTCGCCACCCCGCCTGCACGACGCTCTTCCGATCTTCCGCTTAGTTCCAcgactggagatcggaag	MUT	BACH2_MUT_C_G_161_bc50794	TCCGCTTAGTTCC	1393	1296	1157	896	979	2624	5914	0	128	462	542	368	23	1003	1069	638	809	614	529	1081	224	2970
chr6	91006434	91006665	-	BACH2	91006595	C	G	aggtagcgaaccagtgatTTATTGTGAATGGGGAGCGGGTGACGTCAGCGCCGAATGTCAACAATGTAGCGATTGAGAGTGTGGGCGTTCCGGGGAGAGCGCAAGCCGCGCGGCGCGGAGCAAACAGCGCCGAGCCGCCGCCGCCTCAGCAGCAGCAGCAGCAGCAGCAGCGGCAGCAGGGGCCGTGCACGCCCGGGCTGCGGTCGCACAGCGCTAACGTGAGCGGCCGCCGCCCTCGCCACCCCGCCTGCACGACGCTCTTCCGATCTTAGTCCACTGGAAAcgactggagatcggaag	MUT	BACH2_MUT_C_G_161_bc2896	TAGTCCACTGGAA	1246	1556	1281	843	886	1835	5044	0	102	447	496	393	33	915	1152	457	723	476	202	999	121	2304
chr6	91006434	91006665	-	BACH2	91006595	C	T	aggtagcgaaccagtgatTTATTGTGAATGGGGAGCGGGTGACGTCAGCGCCGAATGTCAACAATGTAGCGATTGAGAGTGTGGGCGTTCCGGGGAGAGCGCAAGCCGCGCGGCGCGGAGCAAACAGCGCCGAGCCGCCGCCGCCTCAGCAGCAGCAGCAGCAGCAGCAGCGGCAGCAGTGGCCGTGCACGCCCGGGCTGCGGTCGCACAGCGCTAACGTGAGCGGCCGCCGCCCTCGCCACCCCGCCTGCACGACGCTCTTCCGATCTATTCGTCAGCCTTAcgactggagatcggaag	MUT	BACH2_MUT_C_T_161_bc57199	ATTCGTCAGCCTT	3206	3792	2970	2042	2404	4452	6944	1	363	1522	1489	1211	50	1700	2388	629	1208	623	717	1748	323	4183
chr6	91006434	91006665	-	BACH2	91006595	C	T	aggtagcgaaccagtgatTTATTGTGAATGGGGAGCGGGTGACGTCAGCGCCGAATGTCAACAATGTAGCGATTGAGAGTGTGGGCGTTCCGGGGAGAGCGCAAGCCGCGCGGCGCGGAGCAAACAGCGCCGAGCCGCCGCCGCCTCAGCAGCAGCAGCAGCAGCAGCAGCGGCAGCAGTGGCCGTGCACGCCCGGGCTGCGGTCGCACAGCGCTAACGTGAGCGGCCGCCGCCCTCGCCACCCCGCCTGCACGACGCTCTTCCGATCTAACGAGCATACGCAcgactggagatcggaag	MUT	BACH2_MUT_C_T_161_bc47358	AACGAGCATACGC	1346	1464	1477	883	980	1770	3932	0	201	848	686	661	7	765	931	338	506	365	337	1125	314	2094
chr6	91006434	91006665	-	BACH2	91006595	C	T	aggtagcgaaccagtgatTTATTGTGAATGGGGAGCGGGTGACGTCAGCGCCGAATGTCAACAATGTAGCGATTGAGAGTGTGGGCGTTCCGGGGAGAGCGCAAGCCGCGCGGCGCGGAGCAAACAGCGCCGAGCCGCCGCCGCCTCAGCAGCAGCAGCAGCAGCAGCAGCGGCAGCAGTGGCCGTGCACGCCCGGGCTGCGGTCGCACAGCGCTAACGTGAGCGGCCGCCGCCCTCGCCACCCCGCCTGCACGACGCTCTTCCGATCTTGTCTATCGGTGGAcgactggagatcggaag	MUT	BACH2_MUT_C_T_161_bc37946	TGTCTATCGGTGG	1975	1439	1811	1471	1642	2327	10708	2	185	648	847	612	29	1878	5185	1362	1106	1158	558	2046	886	5772
chr6	91006434	91006665	-	BACH2	91006596	G	A	aggtagcgaaccagtgatTTATTGTGAATGGGGAGCGGGTGACGTCAGCGCCGAATGTCAACAATGTAGCGATTGAGAGTGTGGGCGTTCCGGGGAGAGCGCAAGCCGCGCGGCGCGGAGCAAACAGCGCCGAGCCGCCGCCGCCTCAGCAGCAGCAGCAGCAGCAGCAGCGGCAGCAGCAGCCGTGCACGCCCGGGCTGCGGTCGCACAGCGCTAACGTGAGCGGCCGCCGCCCTCGCCACCCCGCCTGCACGACGCTCTTCCGATCTCGATATCCTAGCGAcgactggagatcggaag	MUT	BACH2_MUT_G_A_162_bc40108	CGATATCCTAGCG	97	195	178	133	130	317	912	1	64	413	616	211	0	196	153	102	90	104	31	150	16	540
chr6	91006434	91006665	-	BACH2	91006596	G	A	aggtagcgaaccagtgatTTATTGTGAATGGGGAGCGGGTGACGTCAGCGCCGAATGTCAACAATGTAGCGATTGAGAGTGTGGGCGTTCCGGGGAGAGCGCAAGCCGCGCGGCGCGGAGCAAACAGCGCCGAGCCGCCGCCGCCTCAGCAGCAGCAGCAGCAGCAGCAGCGGCAGCAGCAGCCGTGCACGCCCGGGCTGCGGTCGCACAGCGCTAACGTGAGCGGCCGCCGCCCTCGCCACCCCGCCTGCACGACGCTCTTCCGATCTTCTGCCTCTACTGAcgactggagatcggaag	MUT	BACH2_MUT_G_A_162_bc44163	TCTGCCTCTACTG	2470	2374	2215	1593	2110	3783	9643	2	263	897	1123	702	54	2000	3082	892	1254	1000	434	2061	700	5631
chr6	91006434	91006665	-	BACH2	91006596	G	A	aggtagcgaaccagtgatTTATTGTGAATGGGGAGCGGGTGACGTCAGCGCCGAATGTCAACAATGTAGCGATTGAGAGTGTGGGCGTTCCGGGGAGAGCGCAAGCCGCGCGGCGCGGAGCAAACAGCGCCGAGCCGCCGCCGCCTCAGCAGCAGCAGCAGCAGCAGCAGCGGCAGCAGCAGCCGTGCACGCCCGGGCTGCGGTCGCACAGCGCTAACGTGAGCGGCCGCCGCCCTCGCCACCCCGCCTGCACGACGCTCTTCCGATCTGAACCGTTGTGGAAcgactggagatcggaag	MUT	BACH2_MUT_G_A_162_bc16620	GAACCGTTGTGGA	2284	2306	1654	1501	1548	3145	7430	1	210	651	841	512	28	1523	1527	983	1007	578	592	1791	412	3781
chr6	91006434	91006665	-	BACH2	91006596	G	C	aggtagcgaaccagtgatTTATTGTGAATGGGGAGCGGGTGACGTCAGCGCCGAATGTCAACAATGTAGCGATTGAGAGTGTGGGCGTTCCGGGGAGAGCGCAAGCCGCGCGGCGCGGAGCAAACAGCGCCGAGCCGCCGCCGCCTCAGCAGCAGCAGCAGCAGCAGCAGCGGCAGCAGCCGCCGTGCACGCCCGGGCTGCGGTCGCACAGCGCTAACGTGAGCGGCCGCCGCCCTCGCCACCCCGCCTGCACGACGCTCTTCCGATCTGGTGGTCAGATTAAcgactggagatcggaag	MUT	BACH2_MUT_G_C_162_bc31049	GGTGGTCAGATTA	2432	2586	2299	1647	1897	4432	7292	2	474	2373	2640	1328	11	2703	3129	1508	1275	907	1133	2303	694	3612
chr6	91006434	91006665	-	BACH2	91006596	G	C	aggtagcgaaccagtgatTTATTGTGAATGGGGAGCGGGTGACGTCAGCGCCGAATGTCAACAATGTAGCGATTGAGAGTGTGGGCGTTCCGGGGAGAGCGCAAGCCGCGCGGCGCGGAGCAAACAGCGCCGAGCCGCCGCCGCCTCAGCAGCAGCAGCAGCAGCAGCAGCGGCAGCAGCCGCCGTGCACGCCCGGGCTGCGGTCGCACAGCGCTAACGTGAGCGGCCGCCGCCCTCGCCACCCCGCCTGCACGACGCTCTTCCGATCTACGCTGACTACTAAcgactggagatcggaag	MUT	BACH2_MUT_G_C_162_bc29594	ACGCTGACTACTA	2383	2798	2414	1351	1746	2364	5175	0	333	1506	1355	1044	15	1257	1254	559	838	483	543	1321	853	2425
chr6	91006434	91006665	-	BACH2	91006596	G	C	aggtagcgaaccagtgatTTATTGTGAATGGGGAGCGGGTGACGTCAGCGCCGAATGTCAACAATGTAGCGATTGAGAGTGTGGGCGTTCCGGGGAGAGCGCAAGCCGCGCGGCGCGGAGCAAACAGCGCCGAGCCGCCGCCGCCTCAGCAGCAGCAGCAGCAGCAGCAGCGGCAGCAGCCGCCGTGCACGCCCGGGCTGCGGTCGCACAGCGCTAACGTGAGCGGCCGCCGCCCTCGCCACCCCGCCTGCACGACGCTCTTCCGATCTGTGCACAGGATTAAcgactggagatcggaag	MUT	BACH2_MUT_G_C_162_bc31056	GTGCACAGGATTA	5453	6449	5571	3170	4101	7185	16587	2	787	4037	4092	2455	42	3567	5223	1890	2158	1929	2204	4061	1653	7227
chr6	91006434	91006665	-	BACH2	91006596	G	T	aggtagcgaaccagtgatTTATTGTGAATGGGGAGCGGGTGACGTCAGCGCCGAATGTCAACAATGTAGCGATTGAGAGTGTGGGCGTTCCGGGGAGAGCGCAAGCCGCGCGGCGCGGAGCAAACAGCGCCGAGCCGCCGCCGCCTCAGCAGCAGCAGCAGCAGCAGCAGCGGCAGCAGCTGCCGTGCACGCCCGGGCTGCGGTCGCACAGCGCTAACGTGAGCGGCCGCCGCCCTCGCCACCCCGCCTGCACGACGCTCTTCCGATCTGATGAGAGTTGGAAcgactggagatcggaag	MUT	BACH2_MUT_G_T_162_bc16809	GATGAGAGTTGGA	3105	3684	3053	2408	2993	4563	9358	2	535	2520	2884	1518	56	3189	4625	2401	1448	1080	2270	3255	1446	4748
chr6	91006434	91006665	-	BACH2	91006596	G	T	aggtagcgaaccagtgatTTATTGTGAATGGGGAGCGGGTGACGTCAGCGCCGAATGTCAACAATGTAGCGATTGAGAGTGTGGGCGTTCCGGGGAGAGCGCAAGCCGCGCGGCGCGGAGCAAACAGCGCCGAGCCGCCGCCGCCTCAGCAGCAGCAGCAGCAGCAGCAGCGGCAGCAGCTGCCGTGCACGCCCGGGCTGCGGTCGCACAGCGCTAACGTGAGCGGCCGCCGCCCTCGCCACCCCGCCTGCACGACGCTCTTCCGATCTGTTGCGTAAGGAAAcgactggagatcggaag	MUT	BACH2_MUT_G_T_162_bc1740	GTTGCGTAAGGAA	1552	1434	1448	1032	1234	2979	7758	1	189	649	692	454	20	1326	1746	600	776	629	292	1696	313	3435
chr6	91006434	91006665	-	BACH2	91006596	G	T	aggtagcgaaccagtgatTTATTGTGAATGGGGAGCGGGTGACGTCAGCGCCGAATGTCAACAATGTAGCGATTGAGAGTGTGGGCGTTCCGGGGAGAGCGCAAGCCGCGCGGCGCGGAGCAAACAGCGCCGAGCCGCCGCCGCCTCAGCAGCAGCAGCAGCAGCAGCAGCGGCAGCAGCTGCCGTGCACGCCCGGGCTGCGGTCGCACAGCGCTAACGTGAGCGGCCGCCGCCCTCGCCACCCCGCCTGCACGACGCTCTTCCGATCTAAGCCTGTAACAGAcgactggagatcggaag	MUT	BACH2_MUT_G_T_162_bc32864	AAGCCTGTAACAG	2752	2546	2330	1852	2146	3916	10697	0	290	858	1015	762	50	2392	2967	883	1254	1029	444	2442	380	5703
chr6	91006434	91006665	-	BACH2	91006597	G	A	aggtagcgaaccagtgatTTATTGTGAATGGGGAGCGGGTGACGTCAGCGCCGAATGTCAACAATGTAGCGATTGAGAGTGTGGGCGTTCCGGGGAGAGCGCAAGCCGCGCGGCGCGGAGCAAACAGCGCCGAGCCGCCGCCGCCTCAGCAGCAGCAGCAGCAGCAGCAGCGGCAGCAGCGACCGTGCACGCCCGGGCTGCGGTCGCACAGCGCTAACGTGAGCGGCCGCCGCCCTCGCCACCCCGCCTGCACGACGCTCTTCCGATCTTGACGGTAGAGAAAcgactggagatcggaag	MUT	BACH2_MUT_G_A_163_bc504	TGACGGTAGAGAA	1623	1371	1498	1183	1203	1933	6789	1	203	809	953	702	28	1380	2061	712	1158	594	526	1500	400	4220
chr6	91006434	91006665	-	BACH2	91006597	G	A	aggtagcgaaccagtgatTTATTGTGAATGGGGAGCGGGTGACGTCAGCGCCGAATGTCAACAATGTAGCGATTGAGAGTGTGGGCGTTCCGGGGAGAGCGCAAGCCGCGCGGCGCGGAGCAAACAGCGCCGAGCCGCCGCCGCCTCAGCAGCAGCAGCAGCAGCAGCAGCGGCAGCAGCGACCGTGCACGCCCGGGCTGCGGTCGCACAGCGCTAACGTGAGCGGCCGCCGCCCTCGCCACCCCGCCTGCACGACGCTCTTCCGATCTATTGTCACCGCAAAcgactggagatcggaag	MUT	BACH2_MUT_G_A_163_bc8132	ATTGTCACCGCAA	2832	2732	3040	2164	2821	4894	8580	4	424	1673	1866	1448	43	3308	3764	2411	1302	1198	1682	3549	1494	5328
chr6	91006434	91006665	-	BACH2	91006597	G	A	aggtagcgaaccagtgatTTATTGTGAATGGGGAGCGGGTGACGTCAGCGCCGAATGTCAACAATGTAGCGATTGAGAGTGTGGGCGTTCCGGGGAGAGCGCAAGCCGCGCGGCGCGGAGCAAACAGCGCCGAGCCGCCGCCGCCTCAGCAGCAGCAGCAGCAGCAGCAGCGGCAGCAGCGACCGTGCACGCCCGGGCTGCGGTCGCACAGCGCTAACGTGAGCGGCCGCCGCCCTCGCCACCCCGCCTGCACGACGCTCTTCCGATCTATCCGTTGTCGTAAcgactggagatcggaag	MUT	BACH2_MUT_G_A_163_bc28696	ATCCGTTGTCGTA	4002	3442	3156	2663	2905	5797	14809	2	487	1509	1742	1277	61	2930	3941	1422	2414	1422	785	3756	715	8271
chr6	91006434	91006665	-	BACH2	91006597	G	C	aggtagcgaaccagtgatTTATTGTGAATGGGGAGCGGGTGACGTCAGCGCCGAATGTCAACAATGTAGCGATTGAGAGTGTGGGCGTTCCGGGGAGAGCGCAAGCCGCGCGGCGCGGAGCAAACAGCGCCGAGCCGCCGCCGCCTCAGCAGCAGCAGCAGCAGCAGCAGCGGCAGCAGCGCCCGTGCACGCCCGGGCTGCGGTCGCACAGCGCTAACGTGAGCGGCCGCCGCCCTCGCCACCCCGCCTGCACGACGCTCTTCCGATCTCGCACAACTAGATAcgactggagatcggaag	MUT	BACH2_MUT_G_C_163_bc53119	CGCACAACTAGAT	345	218	343	197	316	353	2053	0	36	212	205	111	12	358	599	223	308	171	136	300	32	963
chr6	91006434	91006665	-	BACH2	91006597	G	C	aggtagcgaaccagtgatTTATTGTGAATGGGGAGCGGGTGACGTCAGCGCCGAATGTCAACAATGTAGCGATTGAGAGTGTGGGCGTTCCGGGGAGAGCGCAAGCCGCGCGGCGCGGAGCAAACAGCGCCGAGCCGCCGCCGCCTCAGCAGCAGCAGCAGCAGCAGCAGCGGCAGCAGCGCCCGTGCACGCCCGGGCTGCGGTCGCACAGCGCTAACGTGAGCGGCCGCCGCCCTCGCCACCCCGCCTGCACGACGCTCTTCCGATCTGGTTCTAGCATTGAcgactggagatcggaag	MUT	BACH2_MUT_G_C_163_bc45318	GGTTCTAGCATTG	4179	3639	3539	2593	2675	5576	16625	0	362	1258	1488	1115	73	3225	4029	1527	2060	1515	1391	3207	652	7322
chr6	91006434	91006665	-	BACH2	91006597	G	C	aggtagcgaaccagtgatTTATTGTGAATGGGGAGCGGGTGACGTCAGCGCCGAATGTCAACAATGTAGCGATTGAGAGTGTGGGCGTTCCGGGGAGAGCGCAAGCCGCGCGGCGCGGAGCAAACAGCGCCGAGCCGCCGCCGCCTCAGCAGCAGCAGCAGCAGCAGCAGCGGCAGCAGCGCCCGTGCACGCCCGGGCTGCGGTCGCACAGCGCTAACGTGAGCGGCCGCCGCCCTCGCCACCCCGCCTGCACGACGCTCTTCCGATCTGTAGCATGCACAAAcgactggagatcggaag	MUT	BACH2_MUT_G_C_163_bc6717	GTAGCATGCACAA	2680	2442	2572	1610	1930	3582	10405	0	327	1124	1222	810	35	2095	3900	1279	1526	1064	1089	2628	479	6115
chr6	91006434	91006665	-	BACH2	91006597	G	T	aggtagcgaaccagtgatTTATTGTGAATGGGGAGCGGGTGACGTCAGCGCCGAATGTCAACAATGTAGCGATTGAGAGTGTGGGCGTTCCGGGGAGAGCGCAAGCCGCGCGGCGCGGAGCAAACAGCGCCGAGCCGCCGCCGCCTCAGCAGCAGCAGCAGCAGCAGCAGCGGCAGCAGCGTCCGTGCACGCCCGGGCTGCGGTCGCACAGCGCTAACGTGAGCGGCCGCCGCCCTCGCCACCCCGCCTGCACGACGCTCTTCCGATCTTCGGAACCAGGTTAcgactggagatcggaag	MUT	BACH2_MUT_G_T_163_bc56245	TCGGAACCAGGTT	2862	2851	2736	1923	2322	3800	9780	0	268	1100	1029	825	10	1896	2246	814	1518	940	549	1538	436	4133
chr6	91006434	91006665	-	BACH2	91006597	G	T	aggtagcgaaccagtgatTTATTGTGAATGGGGAGCGGGTGACGTCAGCGCCGAATGTCAACAATGTAGCGATTGAGAGTGTGGGCGTTCCGGGGAGAGCGCAAGCCGCGCGGCGCGGAGCAAACAGCGCCGAGCCGCCGCCGCCTCAGCAGCAGCAGCAGCAGCAGCAGCGGCAGCAGCGTCCGTGCACGCCCGGGCTGCGGTCGCACAGCGCTAACGTGAGCGGCCGCCGCCCTCGCCACCCCGCCTGCACGACGCTCTTCCGATCTCCTGGCAACTATAAcgactggagatcggaag	MUT	BACH2_MUT_G_T_163_bc27257	CCTGGCAACTATA	46	15	44	9	41	53	113	0	2	9	9	14	0	10	57	0	29	14	8	74	0	91
chr6	91006434	91006665	-	BACH2	91006597	G	T	aggtagcgaaccagtgatTTATTGTGAATGGGGAGCGGGTGACGTCAGCGCCGAATGTCAACAATGTAGCGATTGAGAGTGTGGGCGTTCCGGGGAGAGCGCAAGCCGCGCGGCGCGGAGCAAACAGCGCCGAGCCGCCGCCGCCTCAGCAGCAGCAGCAGCAGCAGCAGCGGCAGCAGCGTCCGTGCACGCCCGGGCTGCGGTCGCACAGCGCTAACGTGAGCGGCCGCCGCCCTCGCCACCCCGCCTGCACGACGCTCTTCCGATCTATCCACTCCACTAAcgactggagatcggaag	MUT	BACH2_MUT_G_T_163_bc29507	ATCCACTCCACTA	991	1050	1151	672	922	1301	2791	0	150	624	631	498	24	540	618	351	435	319	211	563	548	1508
chr6	91006434	91006665	-	BACH2	91006598	C	A	aggtagcgaaccagtgatTTATTGTGAATGGGGAGCGGGTGACGTCAGCGCCGAATGTCAACAATGTAGCGATTGAGAGTGTGGGCGTTCCGGGGAGAGCGCAAGCCGCGCGGCGCGGAGCAAACAGCGCCGAGCCGCCGCCGCCTCAGCAGCAGCAGCAGCAGCAGCAGCGGCAGCAGCGGACGTGCACGCCCGGGCTGCGGTCGCACAGCGCTAACGTGAGCGGCCGCCGCCCTCGCCACCCCGCCTGCACGACGCTCTTCCGATCTTCATTCTTCGCGAAcgactggagatcggaag	MUT	BACH2_MUT_C_A_164_bc17608	TCATTCTTCGCGA	2087	2643	2279	1919	2203	2917	5220	1	215	779	904	530	5	1543	2227	1036	681	594	565	1416	393	3958
chr6	91006434	91006665	-	BACH2	91006598	C	A	aggtagcgaaccagtgatTTATTGTGAATGGGGAGCGGGTGACGTCAGCGCCGAATGTCAACAATGTAGCGATTGAGAGTGTGGGCGTTCCGGGGAGAGCGCAAGCCGCGCGGCGCGGAGCAAACAGCGCCGAGCCGCCGCCGCCTCAGCAGCAGCAGCAGCAGCAGCAGCGGCAGCAGCGGACGTGCACGCCCGGGCTGCGGTCGCACAGCGCTAACGTGAGCGGCCGCCGCCCTCGCCACCCCGCCTGCACGACGCTCTTCCGATCTTTGCACAGGTCAAAcgactggagatcggaag	MUT	BACH2_MUT_C_A_164_bc10093	TTGCACAGGTCAA	4310	4804	3744	2723	4171	7581	12076	2	591	2426	2652	1760	52	3247	3811	1716	1940	1371	2007	3375	1289	6852
chr6	91006434	91006665	-	BACH2	91006598	C	A	aggtagcgaaccagtgatTTATTGTGAATGGGGAGCGGGTGACGTCAGCGCCGAATGTCAACAATGTAGCGATTGAGAGTGTGGGCGTTCCGGGGAGAGCGCAAGCCGCGCGGCGCGGAGCAAACAGCGCCGAGCCGCCGCCGCCTCAGCAGCAGCAGCAGCAGCAGCAGCGGCAGCAGCGGACGTGCACGCCCGGGCTGCGGTCGCACAGCGCTAACGTGAGCGGCCGCCGCCCTCGCCACCCCGCCTGCACGACGCTCTTCCGATCTATGGTTGTTGCCGAcgactggagatcggaag	MUT	BACH2_MUT_C_A_164_bc41168	ATGGTTGTTGCCG	2085	2345	2222	1666	1891	3324	7805	1	386	1545	1757	1122	45	1671	2323	1156	991	804	671	2107	556	4174
chr6	91006434	91006665	-	BACH2	91006598	C	G	aggtagcgaaccagtgatTTATTGTGAATGGGGAGCGGGTGACGTCAGCGCCGAATGTCAACAATGTAGCGATTGAGAGTGTGGGCGTTCCGGGGAGAGCGCAAGCCGCGCGGCGCGGAGCAAACAGCGCCGAGCCGCCGCCGCCTCAGCAGCAGCAGCAGCAGCAGCAGCGGCAGCAGCGGGCGTGCACGCCCGGGCTGCGGTCGCACAGCGCTAACGTGAGCGGCCGCCGCCCTCGCCACCCCGCCTGCACGACGCTCTTCCGATCTTCATGTCTTACGGAcgactggagatcggaag	MUT	BACH2_MUT_C_G_164_bc35508	TCATGTCTTACGG	1474	1291	1288	809	1107	2054	3380	0	150	550	665	420	9	1008	1472	458	510	495	334	1132	262	2837
chr6	91006434	91006665	-	BACH2	91006598	C	G	aggtagcgaaccagtgatTTATTGTGAATGGGGAGCGGGTGACGTCAGCGCCGAATGTCAACAATGTAGCGATTGAGAGTGTGGGCGTTCCGGGGAGAGCGCAAGCCGCGCGGCGCGGAGCAAACAGCGCCGAGCCGCCGCCGCCTCAGCAGCAGCAGCAGCAGCAGCAGCGGCAGCAGCGGGCGTGCACGCCCGGGCTGCGGTCGCACAGCGCTAACGTGAGCGGCCGCCGCCCTCGCCACCCCGCCTGCACGACGCTCTTCCGATCTAATAGGCCGTCAAAcgactggagatcggaag	MUT	BACH2_MUT_C_G_164_bc10226	AATAGGCCGTCAA	960	769	773	473	614	1081	3201	0	87	252	339	262	6	590	1234	201	330	269	186	826	245	1972
chr6	91006434	91006665	-	BACH2	91006598	C	G	aggtagcgaaccagtgatTTATTGTGAATGGGGAGCGGGTGACGTCAGCGCCGAATGTCAACAATGTAGCGATTGAGAGTGTGGGCGTTCCGGGGAGAGCGCAAGCCGCGCGGCGCGGAGCAAACAGCGCCGAGCCGCCGCCGCCTCAGCAGCAGCAGCAGCAGCAGCAGCGGCAGCAGCGGGCGTGCACGCCCGGGCTGCGGTCGCACAGCGCTAACGTGAGCGGCCGCCGCCCTCGCCACCCCGCCTGCACGACGCTCTTCCGATCTGACTTCTTGCTGAAcgactggagatcggaag	MUT	BACH2_MUT_C_G_164_bc20001	GACTTCTTGCTGA	2236	1976	1805	1722	1493	3525	11022	0	195	607	776	498	55	2133	2376	1148	1197	1033	670	1944	512	5256
chr6	91006434	91006665	-	BACH2	91006598	C	T	aggtagcgaaccagtgatTTATTGTGAATGGGGAGCGGGTGACGTCAGCGCCGAATGTCAACAATGTAGCGATTGAGAGTGTGGGCGTTCCGGGGAGAGCGCAAGCCGCGCGGCGCGGAGCAAACAGCGCCGAGCCGCCGCCGCCTCAGCAGCAGCAGCAGCAGCAGCAGCGGCAGCAGCGGTCGTGCACGCCCGGGCTGCGGTCGCACAGCGCTAACGTGAGCGGCCGCCGCCCTCGCCACCCCGCCTGCACGACGCTCTTCCGATCTGCACTCGCTTGTAAcgactggagatcggaag	MUT	BACH2_MUT_C_T_164_bc29138	GCACTCGCTTGTA	1733	2170	1880	1279	1404	3810	5804	1	482	2352	2351	1660	36	1083	1735	672	799	826	853	2157	523	2640
chr6	91006434	91006665	-	BACH2	91006598	C	T	aggtagcgaaccagtgatTTATTGTGAATGGGGAGCGGGTGACGTCAGCGCCGAATGTCAACAATGTAGCGATTGAGAGTGTGGGCGTTCCGGGGAGAGCGCAAGCCGCGCGGCGCGGAGCAAACAGCGCCGAGCCGCCGCCGCCTCAGCAGCAGCAGCAGCAGCAGCAGCGGCAGCAGCGGTCGTGCACGCCCGGGCTGCGGTCGCACAGCGCTAACGTGAGCGGCCGCCGCCCTCGCCACCCCGCCTGCACGACGCTCTTCCGATCTTTCGAGTCGGTAAAcgactggagatcggaag	MUT	BACH2_MUT_C_T_164_bc11985	TTCGAGTCGGTAA	1533	1177	905	853	897	2886	3721	2	152	930	933	630	0	917	1215	539	370	386	755	1189	311	1940
chr6	91006434	91006665	-	BACH2	91006598	C	T	aggtagcgaaccagtgatTTATTGTGAATGGGGAGCGGGTGACGTCAGCGCCGAATGTCAACAATGTAGCGATTGAGAGTGTGGGCGTTCCGGGGAGAGCGCAAGCCGCGCGGCGCGGAGCAAACAGCGCCGAGCCGCCGCCGCCTCAGCAGCAGCAGCAGCAGCAGCAGCGGCAGCAGCGGTCGTGCACGCCCGGGCTGCGGTCGCACAGCGCTAACGTGAGCGGCCGCCGCCCTCGCCACCCCGCCTGCACGACGCTCTTCCGATCTATGTCTCTTACGGAcgactggagatcggaag	MUT	BACH2_MUT_C_T_164_bc35510	ATGTCTCTTACGG	2549	2883	2374	2272	2733	5398	11581	1	334	968	1124	942	30	2458	3188	1241	1575	959	1171	2523	850	5535
chr6	91006434	91006665	-	BACH2	91006599	C	A	aggtagcgaaccagtgatTTATTGTGAATGGGGAGCGGGTGACGTCAGCGCCGAATGTCAACAATGTAGCGATTGAGAGTGTGGGCGTTCCGGGGAGAGCGCAAGCCGCGCGGCGCGGAGCAAACAGCGCCGAGCCGCCGCCGCCTCAGCAGCAGCAGCAGCAGCAGCAGCGGCAGCAGCGGCAGTGCACGCCCGGGCTGCGGTCGCACAGCGCTAACGTGAGCGGCCGCCGCCCTCGCCACCCCGCCTGCACGACGCTCTTCCGATCTCGTCGTATTCGAAAcgactggagatcggaag	MUT	BACH2_MUT_C_A_165_bc4561	CGTCGTATTCGAA	445	477	445	320	367	536	1112	0	48	202	228	140	0	322	207	169	183	158	36	262	120	837
chr6	91006434	91006665	-	BACH2	91006599	C	A	aggtagcgaaccagtgatTTATTGTGAATGGGGAGCGGGTGACGTCAGCGCCGAATGTCAACAATGTAGCGATTGAGAGTGTGGGCGTTCCGGGGAGAGCGCAAGCCGCGCGGCGCGGAGCAAACAGCGCCGAGCCGCCGCCGCCTCAGCAGCAGCAGCAGCAGCAGCAGCGGCAGCAGCGGCAGTGCACGCCCGGGCTGCGGTCGCACAGCGCTAACGTGAGCGGCCGCCGCCCTCGCCACCCCGCCTGCACGACGCTCTTCCGATCTGAGCAACACAGAAAcgactggagatcggaag	MUT	BACH2_MUT_C_A_165_bc980	GAGCAACACAGAA	1470	1146	1317	874	843	2439	4908	0	358	1648	1964	1382	20	1271	2326	600	473	498	239	1110	137	2186
chr6	91006434	91006665	-	BACH2	91006599	C	A	aggtagcgaaccagtgatTTATTGTGAATGGGGAGCGGGTGACGTCAGCGCCGAATGTCAACAATGTAGCGATTGAGAGTGTGGGCGTTCCGGGGAGAGCGCAAGCCGCGCGGCGCGGAGCAAACAGCGCCGAGCCGCCGCCGCCTCAGCAGCAGCAGCAGCAGCAGCAGCGGCAGCAGCGGCAGTGCACGCCCGGGCTGCGGTCGCACAGCGCTAACGTGAGCGGCCGCCGCCCTCGCCACCCCGCCTGCACGACGCTCTTCCGATCTGACACAATGCGAAAcgactggagatcggaag	MUT	BACH2_MUT_C_A_165_bc3823	GACACAATGCGAA	2287	2063	1958	1416	1722	3259	8510	0	283	1066	991	681	52	1899	2214	1304	1101	1104	574	2042	1597	4208
chr6	91006434	91006665	-	BACH2	91006599	C	G	aggtagcgaaccagtgatTTATTGTGAATGGGGAGCGGGTGACGTCAGCGCCGAATGTCAACAATGTAGCGATTGAGAGTGTGGGCGTTCCGGGGAGAGCGCAAGCCGCGCGGCGCGGAGCAAACAGCGCCGAGCCGCCGCCGCCTCAGCAGCAGCAGCAGCAGCAGCAGCGGCAGCAGCGGCGGTGCACGCCCGGGCTGCGGTCGCACAGCGCTAACGTGAGCGGCCGCCGCCCTCGCCACCCCGCCTGCACGACGCTCTTCCGATCTGCGTATCCACGAAAcgactggagatcggaag	MUT	BACH2_MUT_C_G_165_bc3379	GCGTATCCACGAA	2814	3580	2862	2468	2416	5440	7352	0	491	2744	2933	1556	16	3395	4975	2955	1691	956	1662	3148	1252	4868
chr6	91006434	91006665	-	BACH2	91006599	C	G	aggtagcgaaccagtgatTTATTGTGAATGGGGAGCGGGTGACGTCAGCGCCGAATGTCAACAATGTAGCGATTGAGAGTGTGGGCGTTCCGGGGAGAGCGCAAGCCGCGCGGCGCGGAGCAAACAGCGCCGAGCCGCCGCCGCCTCAGCAGCAGCAGCAGCAGCAGCAGCGGCAGCAGCGGCGGTGCACGCCCGGGCTGCGGTCGCACAGCGCTAACGTGAGCGGCCGCCGCCCTCGCCACCCCGCCTGCACGACGCTCTTCCGATCTGAGCCGAATCTAAAcgactggagatcggaag	MUT	BACH2_MUT_C_G_165_bc13424	GAGCCGAATCTAA	3109	2150	2498	1745	1703	4841	12567	2	270	974	1074	816	42	2349	3008	977	2390	1263	523	2820	672	6006
chr6	91006434	91006665	-	BACH2	91006599	C	G	aggtagcgaaccagtgatTTATTGTGAATGGGGAGCGGGTGACGTCAGCGCCGAATGTCAACAATGTAGCGATTGAGAGTGTGGGCGTTCCGGGGAGAGCGCAAGCCGCGCGGCGCGGAGCAAACAGCGCCGAGCCGCCGCCGCCTCAGCAGCAGCAGCAGCAGCAGCAGCGGCAGCAGCGGCGGTGCACGCCCGGGCTGCGGTCGCACAGCGCTAACGTGAGCGGCCGCCGCCCTCGCCACCCCGCCTGCACGACGCTCTTCCGATCTAAGACACTCGCTAAcgactggagatcggaag	MUT	BACH2_MUT_C_G_165_bc29954	AAGACACTCGCTA	3175	2829	2419	2140	2221	4172	13326	0	308	1009	1356	952	73	2695	3364	1198	1776	1370	646	3276	781	6886
chr6	91006434	91006665	-	BACH2	91006599	C	T	aggtagcgaaccagtgatTTATTGTGAATGGGGAGCGGGTGACGTCAGCGCCGAATGTCAACAATGTAGCGATTGAGAGTGTGGGCGTTCCGGGGAGAGCGCAAGCCGCGCGGCGCGGAGCAAACAGCGCCGAGCCGCCGCCGCCTCAGCAGCAGCAGCAGCAGCAGCAGCGGCAGCAGCGGCTGTGCACGCCCGGGCTGCGGTCGCACAGCGCTAACGTGAGCGGCCGCCGCCCTCGCCACCCCGCCTGCACGACGCTCTTCCGATCTAGGTCTACAAGCAAcgactggagatcggaag	MUT	BACH2_MUT_C_T_165_bc21789	AGGTCTACAAGCA	3786	3584	3301	2198	2751	4818	10548	1	528	2133	2574	1502	46	2590	2526	1366	1273	1069	943	2683	711	6284
chr6	91006434	91006665	-	BACH2	91006599	C	T	aggtagcgaaccagtgatTTATTGTGAATGGGGAGCGGGTGACGTCAGCGCCGAATGTCAACAATGTAGCGATTGAGAGTGTGGGCGTTCCGGGGAGAGCGCAAGCCGCGCGGCGCGGAGCAAACAGCGCCGAGCCGCCGCCGCCTCAGCAGCAGCAGCAGCAGCAGCAGCGGCAGCAGCGGCTGTGCACGCCCGGGCTGCGGTCGCACAGCGCTAACGTGAGCGGCCGCCGCCCTCGCCACCCCGCCTGCACGACGCTCTTCCGATCTTCGGTTACAACGGAcgactggagatcggaag	MUT	BACH2_MUT_C_T_165_bc34879	TCGGTTACAACGG	398	582	645	390	466	685	3375	2	73	175	159	173	32	583	752	392	467	279	81	777	332	1686
chr6	91006434	91006665	-	BACH2	91006599	C	T	aggtagcgaaccagtgatTTATTGTGAATGGGGAGCGGGTGACGTCAGCGCCGAATGTCAACAATGTAGCGATTGAGAGTGTGGGCGTTCCGGGGAGAGCGCAAGCCGCGCGGCGCGGAGCAAACAGCGCCGAGCCGCCGCCGCCTCAGCAGCAGCAGCAGCAGCAGCAGCGGCAGCAGCGGCTGTGCACGCCCGGGCTGCGGTCGCACAGCGCTAACGTGAGCGGCCGCCGCCCTCGCCACCCCGCCTGCACGACGCTCTTCCGATCTACCTCCTTCTAGAAcgactggagatcggaag	MUT	BACH2_MUT_C_T_165_bc15337	ACCTCCTTCTAGA	3816	3527	3260	2790	3047	5152	16013	2	414	1420	1699	1138	66	3556	3517	1586	2131	1567	544	3380	708	8243
chr6	91006434	91006665	-	BACH2	91006600	G	A	aggtagcgaaccagtgatTTATTGTGAATGGGGAGCGGGTGACGTCAGCGCCGAATGTCAACAATGTAGCGATTGAGAGTGTGGGCGTTCCGGGGAGAGCGCAAGCCGCGCGGCGCGGAGCAAACAGCGCCGAGCCGCCGCCGCCTCAGCAGCAGCAGCAGCAGCAGCAGCGGCAGCAGCGGCCATGCACGCCCGGGCTGCGGTCGCACAGCGCTAACGTGAGCGGCCGCCGCCCTCGCCACCCCGCCTGCACGACGCTCTTCCGATCTAAGTCGAACGTGAAcgactggagatcggaag	MUT	BACH2_MUT_G_A_166_bc19449	AAGTCGAACGTGA	262	157	389	311	198	675	1648	0	49	91	115	73	15	460	377	193	254	241	44	470	123	1224
chr6	91006434	91006665	-	BACH2	91006600	G	A	aggtagcgaaccagtgatTTATTGTGAATGGGGAGCGGGTGACGTCAGCGCCGAATGTCAACAATGTAGCGATTGAGAGTGTGGGCGTTCCGGGGAGAGCGCAAGCCGCGCGGCGCGGAGCAAACAGCGCCGAGCCGCCGCCGCCTCAGCAGCAGCAGCAGCAGCAGCAGCGGCAGCAGCGGCCATGCACGCCCGGGCTGCGGTCGCACAGCGCTAACGTGAGCGGCCGCCGCCCTCGCCACCCCGCCTGCACGACGCTCTTCCGATCTGTCCACGAATTCAAcgactggagatcggaag	MUT	BACH2_MUT_G_A_166_bc26370	GTCCACGAATTCA	0	0	0	0	0	0	0	0	0	0	0	0	0	0	0	0	0	1	0	0	0	0
chr6	91006434	91006665	-	BACH2	91006600	G	A	aggtagcgaaccagtgatTTATTGTGAATGGGGAGCGGGTGACGTCAGCGCCGAATGTCAACAATGTAGCGATTGAGAGTGTGGGCGTTCCGGGGAGAGCGCAAGCCGCGCGGCGCGGAGCAAACAGCGCCGAGCCGCCGCCGCCTCAGCAGCAGCAGCAGCAGCAGCAGCGGCAGCAGCGGCCATGCACGCCCGGGCTGCGGTCGCACAGCGCTAACGTGAGCGGCCGCCGCCCTCGCCACCCCGCCTGCACGACGCTCTTCCGATCTCGGTTGACCACTAAcgactggagatcggaag	MUT	BACH2_MUT_G_A_166_bc29484	CGGTTGACCACTA	1849	1582	1650	1212	1552	3663	5178	0	231	962	1091	779	21	1350	1775	1007	993	531	733	1578	431	2878
chr6	91006434	91006665	-	BACH2	91006600	G	C	aggtagcgaaccagtgatTTATTGTGAATGGGGAGCGGGTGACGTCAGCGCCGAATGTCAACAATGTAGCGATTGAGAGTGTGGGCGTTCCGGGGAGAGCGCAAGCCGCGCGGCGCGGAGCAAACAGCGCCGAGCCGCCGCCGCCTCAGCAGCAGCAGCAGCAGCAGCAGCGGCAGCAGCGGCCCTGCACGCCCGGGCTGCGGTCGCACAGCGCTAACGTGAGCGGCCGCCGCCCTCGCCACCCCGCCTGCACGACGCTCTTCCGATCTCACTAGACTCGAAAcgactggagatcggaag	MUT	BACH2_MUT_G_C_166_bc4444	CACTAGACTCGAA	1767	1939	1687	1367	1418	2859	5822	3	160	755	679	455	26	1267	1669	878	990	641	446	1410	380	3846
chr6	91006434	91006665	-	BACH2	91006600	G	C	aggtagcgaaccagtgatTTATTGTGAATGGGGAGCGGGTGACGTCAGCGCCGAATGTCAACAATGTAGCGATTGAGAGTGTGGGCGTTCCGGGGAGAGCGCAAGCCGCGCGGCGCGGAGCAAACAGCGCCGAGCCGCCGCCGCCTCAGCAGCAGCAGCAGCAGCAGCAGCGGCAGCAGCGGCCCTGCACGCCCGGGCTGCGGTCGCACAGCGCTAACGTGAGCGGCCGCCGCCCTCGCCACCCCGCCTGCACGACGCTCTTCCGATCTTGATAGTCCGTTGAcgactggagatcggaag	MUT	BACH2_MUT_G_C_166_bc45715	TGATAGTCCGTTG	5152	5556	4949	3800	3842	8398	15058	3	534	2290	2628	1890	67	3868	5145	1789	1794	1663	2699	5055	2166	8965
chr6	91006434	91006665	-	BACH2	91006600	G	C	aggtagcgaaccagtgatTTATTGTGAATGGGGAGCGGGTGACGTCAGCGCCGAATGTCAACAATGTAGCGATTGAGAGTGTGGGCGTTCCGGGGAGAGCGCAAGCCGCGCGGCGCGGAGCAAACAGCGCCGAGCCGCCGCCGCCTCAGCAGCAGCAGCAGCAGCAGCAGCGGCAGCAGCGGCCCTGCACGCCCGGGCTGCGGTCGCACAGCGCTAACGTGAGCGGCCGCCGCCCTCGCCACCCCGCCTGCACGACGCTCTTCCGATCTAATGCAGCACTCAAcgactggagatcggaag	MUT	BACH2_MUT_G_C_166_bc25923	AATGCAGCACTCA	1050	805	880	623	740	1536	3602	1	85	270	383	239	0	938	937	386	581	480	313	857	98	2008
chr6	91006434	91006665	-	BACH2	91006600	G	T	aggtagcgaaccagtgatTTATTGTGAATGGGGAGCGGGTGACGTCAGCGCCGAATGTCAACAATGTAGCGATTGAGAGTGTGGGCGTTCCGGGGAGAGCGCAAGCCGCGCGGCGCGGAGCAAACAGCGCCGAGCCGCCGCCGCCTCAGCAGCAGCAGCAGCAGCAGCAGCGGCAGCAGCGGCCTTGCACGCCCGGGCTGCGGTCGCACAGCGCTAACGTGAGCGGCCGCCGCCCTCGCCACCCCGCCTGCACGACGCTCTTCCGATCTGCTGACACACATAAcgactggagatcggaag	MUT	BACH2_MUT_G_T_166_bc26975	GCTGACACACATA	3425	3260	3331	1850	2882	6858	11753	1	704	3590	3798	2300	28	3017	5605	2296	1877	1355	2487	2907	1220	4590
chr6	91006434	91006665	-	BACH2	91006600	G	T	aggtagcgaaccagtgatTTATTGTGAATGGGGAGCGGGTGACGTCAGCGCCGAATGTCAACAATGTAGCGATTGAGAGTGTGGGCGTTCCGGGGAGAGCGCAAGCCGCGCGGCGCGGAGCAAACAGCGCCGAGCCGCCGCCGCCTCAGCAGCAGCAGCAGCAGCAGCAGCGGCAGCAGCGGCCTTGCACGCCCGGGCTGCGGTCGCACAGCGCTAACGTGAGCGGCCGCCGCCCTCGCCACCCCGCCTGCACGACGCTCTTCCGATCTACGATCTGATCGGAcgactggagatcggaag	MUT	BACH2_MUT_G_T_166_bc36271	ACGATCTGATCGG	2960	3331	3008	1950	2319	3864	8373	0	278	987	1172	873	61	2188	1851	966	1272	995	791	2203	545	5331
chr6	91006434	91006665	-	BACH2	91006600	G	T	aggtagcgaaccagtgatTTATTGTGAATGGGGAGCGGGTGACGTCAGCGCCGAATGTCAACAATGTAGCGATTGAGAGTGTGGGCGTTCCGGGGAGAGCGCAAGCCGCGCGGCGCGGAGCAAACAGCGCCGAGCCGCCGCCGCCTCAGCAGCAGCAGCAGCAGCAGCAGCGGCAGCAGCGGCCTTGCACGCCCGGGCTGCGGTCGCACAGCGCTAACGTGAGCGGCCGCCGCCCTCGCCACCCCGCCTGCACGACGCTCTTCCGATCTTGACAAGCCATGAAcgactggagatcggaag	MUT	BACH2_MUT_G_T_166_bc19007	TGACAAGCCATGA	2916	2657	2877	1781	1864	3070	10079	2	338	1473	1379	1133	102	1880	1865	770	1281	916	576	2097	303	4464
chr6	91006434	91006665	-	BACH2	91006601	T	A	aggtagcgaaccagtgatTTATTGTGAATGGGGAGCGGGTGACGTCAGCGCCGAATGTCAACAATGTAGCGATTGAGAGTGTGGGCGTTCCGGGGAGAGCGCAAGCCGCGCGGCGCGGAGCAAACAGCGCCGAGCCGCCGCCGCCTCAGCAGCAGCAGCAGCAGCAGCAGCGGCAGCAGCGGCCGAGCACGCCCGGGCTGCGGTCGCACAGCGCTAACGTGAGCGGCCGCCGCCCTCGCCACCCCGCCTGCACGACGCTCTTCCGATCTAGGCACGATGTAAAcgactggagatcggaag	MUT	BACH2_MUT_T_A_167_bc12438	AGGCACGATGTAA	2443	2250	1722	1650	1737	2931	6477	1	214	587	728	522	13	1363	1263	637	952	682	365	1330	340	3588
chr6	91006434	91006665	-	BACH2	91006601	T	A	aggtagcgaaccagtgatTTATTGTGAATGGGGAGCGGGTGACGTCAGCGCCGAATGTCAACAATGTAGCGATTGAGAGTGTGGGCGTTCCGGGGAGAGCGCAAGCCGCGCGGCGCGGAGCAAACAGCGCCGAGCCGCCGCCGCCTCAGCAGCAGCAGCAGCAGCAGCAGCGGCAGCAGCGGCCGAGCACGCCCGGGCTGCGGTCGCACAGCGCTAACGTGAGCGGCCGCCGCCCTCGCCACCCCGCCTGCACGACGCTCTTCCGATCTAGGTGCGAGATTAAcgactggagatcggaag	MUT	BACH2_MUT_T_A_167_bc31042	AGGTGCGAGATTA	2576	1651	1612	1414	1686	3810	7713	0	169	687	851	521	18	1713	3345	698	925	774	1121	1667	356	4205
chr6	91006434	91006665	-	BACH2	91006601	T	A	aggtagcgaaccagtgatTTATTGTGAATGGGGAGCGGGTGACGTCAGCGCCGAATGTCAACAATGTAGCGATTGAGAGTGTGGGCGTTCCGGGGAGAGCGCAAGCCGCGCGGCGCGGAGCAAACAGCGCCGAGCCGCCGCCGCCTCAGCAGCAGCAGCAGCAGCAGCAGCGGCAGCAGCGGCCGAGCACGCCCGGGCTGCGGTCGCACAGCGCTAACGTGAGCGGCCGCCGCCCTCGCCACCCCGCCTGCACGACGCTCTTCCGATCTCGATCCGTTATCAAcgactggagatcggaag	MUT	BACH2_MUT_T_A_167_bc25361	CGATCCGTTATCA	899	870	684	614	708	1991	4031	1	116	508	509	310	1	690	735	273	449	323	201	735	169	1786
chr6	91006434	91006665	-	BACH2	91006601	T	C	aggtagcgaaccagtgatTTATTGTGAATGGGGAGCGGGTGACGTCAGCGCCGAATGTCAACAATGTAGCGATTGAGAGTGTGGGCGTTCCGGGGAGAGCGCAAGCCGCGCGGCGCGGAGCAAACAGCGCCGAGCCGCCGCCGCCTCAGCAGCAGCAGCAGCAGCAGCAGCGGCAGCAGCGGCCGCGCACGCCCGGGCTGCGGTCGCACAGCGCTAACGTGAGCGGCCGCCGCCCTCGCCACCCCGCCTGCACGACGCTCTTCCGATCTTGAGCAGACCGAAAcgactggagatcggaag	MUT	BACH2_MUT_T_C_167_bc3966	TGAGCAGACCGAA	3452	3171	2628	2415	2367	5579	12957	1	310	951	1154	865	30	2484	2884	1043	1349	1092	1069	2177	603	6274
chr6	91006434	91006665	-	BACH2	91006601	T	C	aggtagcgaaccagtgatTTATTGTGAATGGGGAGCGGGTGACGTCAGCGCCGAATGTCAACAATGTAGCGATTGAGAGTGTGGGCGTTCCGGGGAGAGCGCAAGCCGCGCGGCGCGGAGCAAACAGCGCCGAGCCGCCGCCGCCTCAGCAGCAGCAGCAGCAGCAGCAGCGGCAGCAGCGGCCGCGCACGCCCGGGCTGCGGTCGCACAGCGCTAACGTGAGCGGCCGCCGCCCTCGCCACCCCGCCTGCACGACGCTCTTCCGATCTTCCATAGGAAGTGAcgactggagatcggaag	MUT	BACH2_MUT_T_C_167_bc43013	TCCATAGGAAGTG	2157	2743	2511	1677	1773	3517	5539	1	240	1340	1254	913	46	1288	1799	888	889	624	1196	1962	458	3134
chr6	91006434	91006665	-	BACH2	91006601	T	C	aggtagcgaaccagtgatTTATTGTGAATGGGGAGCGGGTGACGTCAGCGCCGAATGTCAACAATGTAGCGATTGAGAGTGTGGGCGTTCCGGGGAGAGCGCAAGCCGCGCGGCGCGGAGCAAACAGCGCCGAGCCGCCGCCGCCTCAGCAGCAGCAGCAGCAGCAGCAGCGGCAGCAGCGGCCGCGCACGCCCGGGCTGCGGTCGCACAGCGCTAACGTGAGCGGCCGCCGCCCTCGCCACCCCGCCTGCACGACGCTCTTCCGATCTTGTGCAGTGACCTAcgactggagatcggaag	MUT	BACH2_MUT_T_C_167_bc54919	TGTGCAGTGACCT	1309	1507	1493	1145	1231	2591	5770	0	170	652	725	636	32	1163	1822	494	832	678	340	1102	276	3367
chr6	91006434	91006665	-	BACH2	91006601	T	G	aggtagcgaaccagtgatTTATTGTGAATGGGGAGCGGGTGACGTCAGCGCCGAATGTCAACAATGTAGCGATTGAGAGTGTGGGCGTTCCGGGGAGAGCGCAAGCCGCGCGGCGCGGAGCAAACAGCGCCGAGCCGCCGCCGCCTCAGCAGCAGCAGCAGCAGCAGCAGCGGCAGCAGCGGCCGGGCACGCCCGGGCTGCGGTCGCACAGCGCTAACGTGAGCGGCCGCCGCCCTCGCCACCCCGCCTGCACGACGCTCTTCCGATCTTAGACGTTCATCGAcgactggagatcggaag	MUT	BACH2_MUT_T_G_167_bc41793	TAGACGTTCATCG	1072	1936	1367	1420	1392	2783	3783	1	533	2982	3526	1130	5	1788	2814	1514	711	645	1972	1462	546	2149
chr6	91006434	91006665	-	BACH2	91006601	T	G	aggtagcgaaccagtgatTTATTGTGAATGGGGAGCGGGTGACGTCAGCGCCGAATGTCAACAATGTAGCGATTGAGAGTGTGGGCGTTCCGGGGAGAGCGCAAGCCGCGCGGCGCGGAGCAAACAGCGCCGAGCCGCCGCCGCCTCAGCAGCAGCAGCAGCAGCAGCAGCGGCAGCAGCGGCCGGGCACGCCCGGGCTGCGGTCGCACAGCGCTAACGTGAGCGGCCGCCGCCCTCGCCACCCCGCCTGCACGACGCTCTTCCGATCTCTACGAGAGAGAAAcgactggagatcggaag	MUT	BACH2_MUT_T_G_167_bc411	CTACGAGAGAGAA	799	943	670	542	612	1161	1898	0	59	140	196	128	8	547	619	218	258	175	613	331	122	1041
chr6	91006434	91006665	-	BACH2	91006601	T	G	aggtagcgaaccagtgatTTATTGTGAATGGGGAGCGGGTGACGTCAGCGCCGAATGTCAACAATGTAGCGATTGAGAGTGTGGGCGTTCCGGGGAGAGCGCAAGCCGCGCGGCGCGGAGCAAACAGCGCCGAGCCGCCGCCGCCTCAGCAGCAGCAGCAGCAGCAGCAGCGGCAGCAGCGGCCGGGCACGCCCGGGCTGCGGTCGCACAGCGCTAACGTGAGCGGCCGCCGCCCTCGCCACCCCGCCTGCACGACGCTCTTCCGATCTTGCGATGAGTTGCAcgactggagatcggaag	MUT	BACH2_MUT_T_G_167_bc48136	TGCGATGAGTTGC	3135	4279	3457	2584	2960	6305	9231	0	351	1618	1532	1150	68	2667	5057	1065	1486	1049	1625	2449	978	4907
chr6	91006434	91006665	-	BACH2	91006602	G	A	aggtagcgaaccagtgatTTATTGTGAATGGGGAGCGGGTGACGTCAGCGCCGAATGTCAACAATGTAGCGATTGAGAGTGTGGGCGTTCCGGGGAGAGCGCAAGCCGCGCGGCGCGGAGCAAACAGCGCCGAGCCGCCGCCGCCTCAGCAGCAGCAGCAGCAGCAGCAGCGGCAGCAGCGGCCGTACACGCCCGGGCTGCGGTCGCACAGCGCTAACGTGAGCGGCCGCCGCCCTCGCCACCCCGCCTGCACGACGCTCTTCCGATCTAGTTGCATAGCGCAcgactggagatcggaag	MUT	BACH2_MUT_G_A_168_bc47404	AGTTGCATAGCGC	2023	2471	1939	1287	1454	1992	3723	2	295	1610	1539	1137	0	943	1132	824	768	595	568	1337	666	3156
chr6	91006434	91006665	-	BACH2	91006602	G	A	aggtagcgaaccagtgatTTATTGTGAATGGGGAGCGGGTGACGTCAGCGCCGAATGTCAACAATGTAGCGATTGAGAGTGTGGGCGTTCCGGGGAGAGCGCAAGCCGCGCGGCGCGGAGCAAACAGCGCCGAGCCGCCGCCGCCTCAGCAGCAGCAGCAGCAGCAGCAGCGGCAGCAGCGGCCGTACACGCCCGGGCTGCGGTCGCACAGCGCTAACGTGAGCGGCCGCCGCCCTCGCCACCCCGCCTGCACGACGCTCTTCCGATCTCCGTCTACGGTAAAcgactggagatcggaag	MUT	BACH2_MUT_G_A_168_bc11913	CCGTCTACGGTAA	794	836	905	455	595	916	1625	1	105	419	413	272	0	600	502	330	122	134	126	354	133	711
chr6	91006434	91006665	-	BACH2	91006602	G	A	aggtagcgaaccagtgatTTATTGTGAATGGGGAGCGGGTGACGTCAGCGCCGAATGTCAACAATGTAGCGATTGAGAGTGTGGGCGTTCCGGGGAGAGCGCAAGCCGCGCGGCGCGGAGCAAACAGCGCCGAGCCGCCGCCGCCTCAGCAGCAGCAGCAGCAGCAGCAGCGGCAGCAGCGGCCGTACACGCCCGGGCTGCGGTCGCACAGCGCTAACGTGAGCGGCCGCCGCCCTCGCCACCCCGCCTGCACGACGCTCTTCCGATCTGATCACAGAACGGAcgactggagatcggaag	MUT	BACH2_MUT_G_A_168_bc34790	GATCACAGAACGG	2398	2235	1764	1508	1994	2865	5137	0	311	1311	1318	964	1	2917	2950	2099	887	605	1592	2461	781	3180
chr6	91006434	91006665	-	BACH2	91006602	G	C	aggtagcgaaccagtgatTTATTGTGAATGGGGAGCGGGTGACGTCAGCGCCGAATGTCAACAATGTAGCGATTGAGAGTGTGGGCGTTCCGGGGAGAGCGCAAGCCGCGCGGCGCGGAGCAAACAGCGCCGAGCCGCCGCCGCCTCAGCAGCAGCAGCAGCAGCAGCAGCGGCAGCAGCGGCCGTCCACGCCCGGGCTGCGGTCGCACAGCGCTAACGTGAGCGGCCGCCGCCCTCGCCACCCCGCCTGCACGACGCTCTTCCGATCTTACACTAGCGCCTAcgactggagatcggaag	MUT	BACH2_MUT_G_C_168_bc55089	TACACTAGCGCCT	3215	3144	2949	2006	2519	5602	12856	3	269	1039	1244	937	55	2886	3725	1243	1360	957	548	2377	406	6939
chr6	91006434	91006665	-	BACH2	91006602	G	C	aggtagcgaaccagtgatTTATTGTGAATGGGGAGCGGGTGACGTCAGCGCCGAATGTCAACAATGTAGCGATTGAGAGTGTGGGCGTTCCGGGGAGAGCGCAAGCCGCGCGGCGCGGAGCAAACAGCGCCGAGCCGCCGCCGCCTCAGCAGCAGCAGCAGCAGCAGCAGCGGCAGCAGCGGCCGTCCACGCCCGGGCTGCGGTCGCACAGCGCTAACGTGAGCGGCCGCCGCCCTCGCCACCCCGCCTGCACGACGCTCTTCCGATCTCGCATAGGAATCAAcgactggagatcggaag	MUT	BACH2_MUT_G_C_168_bc24923	CGCATAGGAATCA	666	538	559	429	608	1134	3111	0	91	193	310	156	24	591	619	318	232	240	975	605	57	1557
chr6	91006434	91006665	-	BACH2	91006602	G	C	aggtagcgaaccagtgatTTATTGTGAATGGGGAGCGGGTGACGTCAGCGCCGAATGTCAACAATGTAGCGATTGAGAGTGTGGGCGTTCCGGGGAGAGCGCAAGCCGCGCGGCGCGGAGCAAACAGCGCCGAGCCGCCGCCGCCTCAGCAGCAGCAGCAGCAGCAGCAGCGGCAGCAGCGGCCGTCCACGCCCGGGCTGCGGTCGCACAGCGCTAACGTGAGCGGCCGCCGCCCTCGCCACCCCGCCTGCACGACGCTCTTCCGATCTGTGTTGCGTGTGAAcgactggagatcggaag	MUT	BACH2_MUT_G_C_168_bc19647	GTGTTGCGTGTGA	2919	3630	3469	1847	2425	4330	7762	1	451	1936	1872	1174	30	1711	2000	997	1166	943	749	2010	489	4279
chr6	91006434	91006665	-	BACH2	91006602	G	T	aggtagcgaaccagtgatTTATTGTGAATGGGGAGCGGGTGACGTCAGCGCCGAATGTCAACAATGTAGCGATTGAGAGTGTGGGCGTTCCGGGGAGAGCGCAAGCCGCGCGGCGCGGAGCAAACAGCGCCGAGCCGCCGCCGCCTCAGCAGCAGCAGCAGCAGCAGCAGCGGCAGCAGCGGCCGTTCACGCCCGGGCTGCGGTCGCACAGCGCTAACGTGAGCGGCCGCCGCCCTCGCCACCCCGCCTGCACGACGCTCTTCCGATCTTGTTGGCCACCAAAcgactggagatcggaag	MUT	BACH2_MUT_G_T_168_bc8909	TGTTGGCCACCAA	4610	5096	4188	3264	4082	6381	14696	3	668	2767	2942	1895	49	3270	4033	2465	2076	1630	2173	4085	1173	7698
chr6	91006434	91006665	-	BACH2	91006602	G	T	aggtagcgaaccagtgatTTATTGTGAATGGGGAGCGGGTGACGTCAGCGCCGAATGTCAACAATGTAGCGATTGAGAGTGTGGGCGTTCCGGGGAGAGCGCAAGCCGCGCGGCGCGGAGCAAACAGCGCCGAGCCGCCGCCGCCTCAGCAGCAGCAGCAGCAGCAGCAGCGGCAGCAGCGGCCGTTCACGCCCGGGCTGCGGTCGCACAGCGCTAACGTGAGCGGCCGCCGCCCTCGCCACCCCGCCTGCACGACGCTCTTCCGATCTAAGGAGCTAATGGAcgactggagatcggaag	MUT	BACH2_MUT_G_T_168_bc36965	AAGGAGCTAATGG	1837	2069	2167	1303	1666	3434	5620	1	237	829	1014	704	79	1515	1701	825	703	560	403	1265	575	3631
chr6	91006434	91006665	-	BACH2	91006602	G	T	aggtagcgaaccagtgatTTATTGTGAATGGGGAGCGGGTGACGTCAGCGCCGAATGTCAACAATGTAGCGATTGAGAGTGTGGGCGTTCCGGGGAGAGCGCAAGCCGCGCGGCGCGGAGCAAACAGCGCCGAGCCGCCGCCGCCTCAGCAGCAGCAGCAGCAGCAGCAGCGGCAGCAGCGGCCGTTCACGCCCGGGCTGCGGTCGCACAGCGCTAACGTGAGCGGCCGCCGCCCTCGCCACCCCGCCTGCACGACGCTCTTCCGATCTCATACCACTACGAAcgactggagatcggaag	MUT	BACH2_MUT_G_T_168_bc17315	CATACCACTACGA	2734	4013	3462	2538	3212	7168	8252	1	666	4044	4409	1941	56	2700	5532	2728	1260	1123	3146	2471	1302	3464
chr6	91006434	91006665	-	BACH2	91006603	C	A	aggtagcgaaccagtgatTTATTGTGAATGGGGAGCGGGTGACGTCAGCGCCGAATGTCAACAATGTAGCGATTGAGAGTGTGGGCGTTCCGGGGAGAGCGCAAGCCGCGCGGCGCGGAGCAAACAGCGCCGAGCCGCCGCCGCCTCAGCAGCAGCAGCAGCAGCAGCAGCGGCAGCAGCGGCCGTGAACGCCCGGGCTGCGGTCGCACAGCGCTAACGTGAGCGGCCGCCGCCCTCGCCACCCCGCCTGCACGACGCTCTTCCGATCTTCCGTCCATTGAAAcgactggagatcggaag	MUT	BACH2_MUT_C_A_169_bc5577	TCCGTCCATTGAA	2024	1485	1497	1140	1283	2886	6088	1	155	419	537	367	36	1637	1455	670	817	593	463	1785	232	4354
chr6	91006434	91006665	-	BACH2	91006603	C	A	aggtagcgaaccagtgatTTATTGTGAATGGGGAGCGGGTGACGTCAGCGCCGAATGTCAACAATGTAGCGATTGAGAGTGTGGGCGTTCCGGGGAGAGCGCAAGCCGCGCGGCGCGGAGCAAACAGCGCCGAGCCGCCGCCGCCTCAGCAGCAGCAGCAGCAGCAGCAGCGGCAGCAGCGGCCGTGAACGCCCGGGCTGCGGTCGCACAGCGCTAACGTGAGCGGCCGCCGCCCTCGCCACCCCGCCTGCACGACGCTCTTCCGATCTACGTCGATTAGCCAcgactggagatcggaag	MUT	BACH2_MUT_C_A_169_bc48932	ACGTCGATTAGCC	224	131	180	110	204	307	614	0	19	76	84	59	0	127	50	121	134	84	79	223	0	536
chr6	91006434	91006665	-	BACH2	91006603	C	A	aggtagcgaaccagtgatTTATTGTGAATGGGGAGCGGGTGACGTCAGCGCCGAATGTCAACAATGTAGCGATTGAGAGTGTGGGCGTTCCGGGGAGAGCGCAAGCCGCGCGGCGCGGAGCAAACAGCGCCGAGCCGCCGCCGCCTCAGCAGCAGCAGCAGCAGCAGCAGCGGCAGCAGCGGCCGTGAACGCCCGGGCTGCGGTCGCACAGCGCTAACGTGAGCGGCCGCCGCCCTCGCCACCCCGCCTGCACGACGCTCTTCCGATCTCCTCATTCATTCCAcgactggagatcggaag	MUT	BACH2_MUT_C_A_169_bc50721	CCTCATTCATTCC	260	247	91	116	209	434	616	0	19	81	116	58	11	121	209	145	88	114	32	148	50	576
chr6	91006434	91006665	-	BACH2	91006603	C	G	aggtagcgaaccagtgatTTATTGTGAATGGGGAGCGGGTGACGTCAGCGCCGAATGTCAACAATGTAGCGATTGAGAGTGTGGGCGTTCCGGGGAGAGCGCAAGCCGCGCGGCGCGGAGCAAACAGCGCCGAGCCGCCGCCGCCTCAGCAGCAGCAGCAGCAGCAGCAGCGGCAGCAGCGGCCGTGGACGCCCGGGCTGCGGTCGCACAGCGCTAACGTGAGCGGCCGCCGCCCTCGCCACCCCGCCTGCACGACGCTCTTCCGATCTTGCCACTGAACTGAcgactggagatcggaag	MUT	BACH2_MUT_C_G_169_bc43821	TGCCACTGAACTG	4968	5317	4535	3352	4071	7126	13511	4	504	1972	2050	1855	18	2665	3396	1702	1932	1474	2099	3528	1685	6017
chr6	91006434	91006665	-	BACH2	91006603	C	G	aggtagcgaaccagtgatTTATTGTGAATGGGGAGCGGGTGACGTCAGCGCCGAATGTCAACAATGTAGCGATTGAGAGTGTGGGCGTTCCGGGGAGAGCGCAAGCCGCGCGGCGCGGAGCAAACAGCGCCGAGCCGCCGCCGCCTCAGCAGCAGCAGCAGCAGCAGCAGCGGCAGCAGCGGCCGTGGACGCCCGGGCTGCGGTCGCACAGCGCTAACGTGAGCGGCCGCCGCCCTCGCCACCCCGCCTGCACGACGCTCTTCCGATCTAATGTCGTGCTGAAcgactggagatcggaag	MUT	BACH2_MUT_C_G_169_bc19978	AATGTCGTGCTGA	799	498	599	421	456	703	1921	0	60	265	340	224	5	529	670	180	326	161	119	547	143	1188
chr6	91006434	91006665	-	BACH2	91006603	C	G	aggtagcgaaccagtgatTTATTGTGAATGGGGAGCGGGTGACGTCAGCGCCGAATGTCAACAATGTAGCGATTGAGAGTGTGGGCGTTCCGGGGAGAGCGCAAGCCGCGCGGCGCGGAGCAAACAGCGCCGAGCCGCCGCCGCCTCAGCAGCAGCAGCAGCAGCAGCAGCGGCAGCAGCGGCCGTGGACGCCCGGGCTGCGGTCGCACAGCGCTAACGTGAGCGGCCGCCGCCCTCGCCACCCCGCCTGCACGACGCTCTTCCGATCTTTCAACTTGCGGAAcgactggagatcggaag	MUT	BACH2_MUT_C_G_169_bc16131	TTCAACTTGCGGA	2398	3529	2589	2122	2179	5963	9362	1	587	2984	3384	1840	39	2246	4807	2236	1520	1180	1319	2860	1000	4615
chr6	91006434	91006665	-	BACH2	91006603	C	T	aggtagcgaaccagtgatTTATTGTGAATGGGGAGCGGGTGACGTCAGCGCCGAATGTCAACAATGTAGCGATTGAGAGTGTGGGCGTTCCGGGGAGAGCGCAAGCCGCGCGGCGCGGAGCAAACAGCGCCGAGCCGCCGCCGCCTCAGCAGCAGCAGCAGCAGCAGCAGCGGCAGCAGCGGCCGTGTACGCCCGGGCTGCGGTCGCACAGCGCTAACGTGAGCGGCCGCCGCCCTCGCCACCCCGCCTGCACGACGCTCTTCCGATCTATTGGCCTCTCAAAcgactggagatcggaag	MUT	BACH2_MUT_C_T_169_bc10649	ATTGGCCTCTCAA	2427	2119	2074	1675	1697	4488	13282	0	336	892	1088	712	20	2141	3133	1188	1252	1222	642	2783	633	6264
chr6	91006434	91006665	-	BACH2	91006603	C	T	aggtagcgaaccagtgatTTATTGTGAATGGGGAGCGGGTGACGTCAGCGCCGAATGTCAACAATGTAGCGATTGAGAGTGTGGGCGTTCCGGGGAGAGCGCAAGCCGCGCGGCGCGGAGCAAACAGCGCCGAGCCGCCGCCGCCTCAGCAGCAGCAGCAGCAGCAGCAGCGGCAGCAGCGGCCGTGTACGCCCGGGCTGCGGTCGCACAGCGCTAACGTGAGCGGCCGCCGCCCTCGCCACCCCGCCTGCACGACGCTCTTCCGATCTCCTTGGAACAGAAAcgactggagatcggaag	MUT	BACH2_MUT_C_T_169_bc910	CCTTGGAACAGAA	602	706	698	517	646	1589	2169	1	71	359	410	297	4	777	909	391	431	307	942	688	261	1358
chr6	91006434	91006665	-	BACH2	91006603	C	T	aggtagcgaaccagtgatTTATTGTGAATGGGGAGCGGGTGACGTCAGCGCCGAATGTCAACAATGTAGCGATTGAGAGTGTGGGCGTTCCGGGGAGAGCGCAAGCCGCGCGGCGCGGAGCAAACAGCGCCGAGCCGCCGCCGCCTCAGCAGCAGCAGCAGCAGCAGCAGCGGCAGCAGCGGCCGTGTACGCCCGGGCTGCGGTCGCACAGCGCTAACGTGAGCGGCCGCCGCCCTCGCCACCCCGCCTGCACGACGCTCTTCCGATCTCATGCAGTTGACCAcgactggagatcggaag	MUT	BACH2_MUT_C_T_169_bc48365	CATGCAGTTGACC	2631	1092	1287	998	862	2312	4011	0	128	371	452	306	16	1129	1337	385	622	482	237	1218	201	3111
chr6	91006434	91006665	-	BACH2	91006604	A	C	aggtagcgaaccagtgatTTATTGTGAATGGGGAGCGGGTGACGTCAGCGCCGAATGTCAACAATGTAGCGATTGAGAGTGTGGGCGTTCCGGGGAGAGCGCAAGCCGCGCGGCGCGGAGCAAACAGCGCCGAGCCGCCGCCGCCTCAGCAGCAGCAGCAGCAGCAGCAGCGGCAGCAGCGGCCGTGCCCGCCCGGGCTGCGGTCGCACAGCGCTAACGTGAGCGGCCGCCGCCCTCGCCACCCCGCCTGCACGACGCTCTTCCGATCTCAAGGACAAGTCAAcgactggagatcggaag	MUT	BACH2_MUT_A_C_170_bc25382	CAAGGACAAGTCA	0	0	0	0	0	0	0	0	0	2	0	0	0	0	0	0	0	0	0	0	0	0
chr6	91006434	91006665	-	BACH2	91006604	A	C	aggtagcgaaccagtgatTTATTGTGAATGGGGAGCGGGTGACGTCAGCGCCGAATGTCAACAATGTAGCGATTGAGAGTGTGGGCGTTCCGGGGAGAGCGCAAGCCGCGCGGCGCGGAGCAAACAGCGCCGAGCCGCCGCCGCCTCAGCAGCAGCAGCAGCAGCAGCAGCGGCAGCAGCGGCCGTGCCCGCCCGGGCTGCGGTCGCACAGCGCTAACGTGAGCGGCCGCCGCCCTCGCCACCCCGCCTGCACGACGCTCTTCCGATCTTGTACTGGTGGAAAcgactggagatcggaag	MUT	BACH2_MUT_A_C_170_bc2802	TGTACTGGTGGAA	3594	3064	2866	2167	2639	5007	11836	1	345	1267	1399	1085	37	2828	2987	2467	1857	906	1334	2478	946	5399
chr6	91006434	91006665	-	BACH2	91006604	A	C	aggtagcgaaccagtgatTTATTGTGAATGGGGAGCGGGTGACGTCAGCGCCGAATGTCAACAATGTAGCGATTGAGAGTGTGGGCGTTCCGGGGAGAGCGCAAGCCGCGCGGCGCGGAGCAAACAGCGCCGAGCCGCCGCCGCCTCAGCAGCAGCAGCAGCAGCAGCAGCGGCAGCAGCGGCCGTGCCCGCCCGGGCTGCGGTCGCACAGCGCTAACGTGAGCGGCCGCCGCCCTCGCCACCCCGCCTGCACGACGCTCTTCCGATCTATTCGTAGGACAGAcgactggagatcggaag	MUT	BACH2_MUT_A_C_170_bc32938	ATTCGTAGGACAG	3418	3464	3380	2711	2698	5617	13647	1	230	671	930	726	15	2990	3264	1304	1681	1177	852	2943	692	7617
chr6	91006434	91006665	-	BACH2	91006604	A	G	aggtagcgaaccagtgatTTATTGTGAATGGGGAGCGGGTGACGTCAGCGCCGAATGTCAACAATGTAGCGATTGAGAGTGTGGGCGTTCCGGGGAGAGCGCAAGCCGCGCGGCGCGGAGCAAACAGCGCCGAGCCGCCGCCGCCTCAGCAGCAGCAGCAGCAGCAGCAGCGGCAGCAGCGGCCGTGCGCGCCCGGGCTGCGGTCGCACAGCGCTAACGTGAGCGGCCGCCGCCCTCGCCACCCCGCCTGCACGACGCTCTTCCGATCTTTCCGTCTAACGGAcgactggagatcggaag	MUT	BACH2_MUT_A_G_170_bc34988	TTCCGTCTAACGG	983	613	712	538	619	1977	5462	0	71	295	417	243	20	962	1233	686	792	502	177	1176	331	3249
chr6	91006434	91006665	-	BACH2	91006604	A	G	aggtagcgaaccagtgatTTATTGTGAATGGGGAGCGGGTGACGTCAGCGCCGAATGTCAACAATGTAGCGATTGAGAGTGTGGGCGTTCCGGGGAGAGCGCAAGCCGCGCGGCGCGGAGCAAACAGCGCCGAGCCGCCGCCGCCTCAGCAGCAGCAGCAGCAGCAGCAGCGGCAGCAGCGGCCGTGCGCGCCCGGGCTGCGGTCGCACAGCGCTAACGTGAGCGGCCGCCGCCCTCGCCACCCCGCCTGCACGACGCTCTTCCGATCTCGTCGTTCTCTTGAcgactggagatcggaag	MUT	BACH2_MUT_A_G_170_bc46245	CGTCGTTCTCTTG	604	340	343	331	348	1069	1779	1	60	174	251	161	18	395	496	178	292	238	116	552	40	1037
chr6	91006434	91006665	-	BACH2	91006604	A	G	aggtagcgaaccagtgatTTATTGTGAATGGGGAGCGGGTGACGTCAGCGCCGAATGTCAACAATGTAGCGATTGAGAGTGTGGGCGTTCCGGGGAGAGCGCAAGCCGCGCGGCGCGGAGCAAACAGCGCCGAGCCGCCGCCGCCTCAGCAGCAGCAGCAGCAGCAGCAGCGGCAGCAGCGGCCGTGCGCGCCCGGGCTGCGGTCGCACAGCGCTAACGTGAGCGGCCGCCGCCCTCGCCACCCCGCCTGCACGACGCTCTTCCGATCTTGCAGTGACAGAAAcgactggagatcggaag	MUT	BACH2_MUT_A_G_170_bc968	TGCAGTGACAGAA	707	708	654	604	533	891	3335	0	92	267	277	243	16	631	599	325	475	370	119	615	108	1915
chr6	91006434	91006665	-	BACH2	91006604	A	T	aggtagcgaaccagtgatTTATTGTGAATGGGGAGCGGGTGACGTCAGCGCCGAATGTCAACAATGTAGCGATTGAGAGTGTGGGCGTTCCGGGGAGAGCGCAAGCCGCGCGGCGCGGAGCAAACAGCGCCGAGCCGCCGCCGCCTCAGCAGCAGCAGCAGCAGCAGCAGCGGCAGCAGCGGCCGTGCTCGCCCGGGCTGCGGTCGCACAGCGCTAACGTGAGCGGCCGCCGCCCTCGCCACCCCGCCTGCACGACGCTCTTCCGATCTAGCGAAGACTTCCAcgactggagatcggaag	MUT	BACH2_MUT_A_T_170_bc50889	AGCGAAGACTTCC	4666	5328	5218	3365	4024	7191	10881	0	687	3341	3162	2235	58	3109	6366	1655	1659	1527	1616	3663	1205	6303
chr6	91006434	91006665	-	BACH2	91006604	A	T	aggtagcgaaccagtgatTTATTGTGAATGGGGAGCGGGTGACGTCAGCGCCGAATGTCAACAATGTAGCGATTGAGAGTGTGGGCGTTCCGGGGAGAGCGCAAGCCGCGCGGCGCGGAGCAAACAGCGCCGAGCCGCCGCCGCCTCAGCAGCAGCAGCAGCAGCAGCAGCGGCAGCAGCGGCCGTGCTCGCCCGGGCTGCGGTCGCACAGCGCTAACGTGAGCGGCCGCCGCCCTCGCCACCCCGCCTGCACGACGCTCTTCCGATCTGCTGTGTAAGCTCAcgactggagatcggaag	MUT	BACH2_MUT_A_T_170_bc51738	GCTGTGTAAGCTC	2838	3315	2970	1916	2133	5652	6019	0	380	1813	1767	1427	38	1347	2073	556	832	560	907	1687	526	3153
chr6	91006434	91006665	-	BACH2	91006604	A	T	aggtagcgaaccagtgatTTATTGTGAATGGGGAGCGGGTGACGTCAGCGCCGAATGTCAACAATGTAGCGATTGAGAGTGTGGGCGTTCCGGGGAGAGCGCAAGCCGCGCGGCGCGGAGCAAACAGCGCCGAGCCGCCGCCGCCTCAGCAGCAGCAGCAGCAGCAGCAGCGGCAGCAGCGGCCGTGCTCGCCCGGGCTGCGGTCGCACAGCGCTAACGTGAGCGGCCGCCGCCCTCGCCACCCCGCCTGCACGACGCTCTTCCGATCTGCATTGAGGATGGAcgactggagatcggaag	MUT	BACH2_MUT_A_T_170_bc37080	GCATTGAGGATGG	2773	4597	3210	2301	2759	3603	4644	1	434	2187	1790	1427	17	757	1808	643	773	553	866	1246	962	1989
chr6	91006434	91006665	-	BACH2	91006605	C	A	aggtagcgaaccagtgatTTATTGTGAATGGGGAGCGGGTGACGTCAGCGCCGAATGTCAACAATGTAGCGATTGAGAGTGTGGGCGTTCCGGGGAGAGCGCAAGCCGCGCGGCGCGGAGCAAACAGCGCCGAGCCGCCGCCGCCTCAGCAGCAGCAGCAGCAGCAGCAGCGGCAGCAGCGGCCGTGCAAGCCCGGGCTGCGGTCGCACAGCGCTAACGTGAGCGGCCGCCGCCCTCGCCACCCCGCCTGCACGACGCTCTTCCGATCTTATGGCGCCAGTTAcgactggagatcggaag	MUT	BACH2_MUT_C_A_171_bc56141	TATGGCGCCAGTT	1300	705	828	827	698	1541	5923	0	79	338	381	255	22	955	1628	669	809	581	332	1162	167	3352
chr6	91006434	91006665	-	BACH2	91006605	C	A	aggtagcgaaccagtgatTTATTGTGAATGGGGAGCGGGTGACGTCAGCGCCGAATGTCAACAATGTAGCGATTGAGAGTGTGGGCGTTCCGGGGAGAGCGCAAGCCGCGCGGCGCGGAGCAAACAGCGCCGAGCCGCCGCCGCCTCAGCAGCAGCAGCAGCAGCAGCAGCGGCAGCAGCGGCCGTGCAAGCCCGGGCTGCGGTCGCACAGCGCTAACGTGAGCGGCCGCCGCCCTCGCCACCCCGCCTGCACGACGCTCTTCCGATCTCGCTCCAACCTAAAcgactggagatcggaag	MUT	BACH2_MUT_C_A_171_bc13169	CGCTCCAACCTAA	278	443	360	222	295	748	1314	0	39	162	179	127	0	238	317	63	164	76	162	314	98	751
chr6	91006434	91006665	-	BACH2	91006605	C	A	aggtagcgaaccagtgatTTATTGTGAATGGGGAGCGGGTGACGTCAGCGCCGAATGTCAACAATGTAGCGATTGAGAGTGTGGGCGTTCCGGGGAGAGCGCAAGCCGCGCGGCGCGGAGCAAACAGCGCCGAGCCGCCGCCGCCTCAGCAGCAGCAGCAGCAGCAGCAGCGGCAGCAGCGGCCGTGCAAGCCCGGGCTGCGGTCGCACAGCGCTAACGTGAGCGGCCGCCGCCCTCGCCACCCCGCCTGCACGACGCTCTTCCGATCTAGGTAAGACACGAAcgactggagatcggaag	MUT	BACH2_MUT_C_A_171_bc17114	AGGTAAGACACGA	3018	4248	4363	2173	3005	3237	6757	0	548	2512	2232	1828	52	1034	2052	2041	1239	758	1141	1906	1049	3159
chr6	91006434	91006665	-	BACH2	91006605	C	G	aggtagcgaaccagtgatTTATTGTGAATGGGGAGCGGGTGACGTCAGCGCCGAATGTCAACAATGTAGCGATTGAGAGTGTGGGCGTTCCGGGGAGAGCGCAAGCCGCGCGGCGCGGAGCAAACAGCGCCGAGCCGCCGCCGCCTCAGCAGCAGCAGCAGCAGCAGCAGCGGCAGCAGCGGCCGTGCAGGCCCGGGCTGCGGTCGCACAGCGCTAACGTGAGCGGCCGCCGCCCTCGCCACCCCGCCTGCACGACGCTCTTCCGATCTCGAATATGACCGAAcgactggagatcggaag	MUT	BACH2_MUT_C_G_171_bc17800	CGAATATGACCGA	893	1318	1251	808	966	1264	3678	1	185	872	979	550	30	715	983	442	608	374	427	1039	379	1672
chr6	91006434	91006665	-	BACH2	91006605	C	G	aggtagcgaaccagtgatTTATTGTGAATGGGGAGCGGGTGACGTCAGCGCCGAATGTCAACAATGTAGCGATTGAGAGTGTGGGCGTTCCGGGGAGAGCGCAAGCCGCGCGGCGCGGAGCAAACAGCGCCGAGCCGCCGCCGCCTCAGCAGCAGCAGCAGCAGCAGCAGCGGCAGCAGCGGCCGTGCAGGCCCGGGCTGCGGTCGCACAGCGCTAACGTGAGCGGCCGCCGCCCTCGCCACCCCGCCTGCACGACGCTCTTCCGATCTTCTCCTCGATACAAcgactggagatcggaag	MUT	BACH2_MUT_C_G_171_bc21346	TCTCCTCGATACA	4116	3445	3428	2252	2790	6022	11519	2	390	1161	1380	975	45	2964	4389	1223	1582	1283	985	3250	918	5970
chr6	91006434	91006665	-	BACH2	91006605	C	G	aggtagcgaaccagtgatTTATTGTGAATGGGGAGCGGGTGACGTCAGCGCCGAATGTCAACAATGTAGCGATTGAGAGTGTGGGCGTTCCGGGGAGAGCGCAAGCCGCGCGGCGCGGAGCAAACAGCGCCGAGCCGCCGCCGCCTCAGCAGCAGCAGCAGCAGCAGCAGCGGCAGCAGCGGCCGTGCAGGCCCGGGCTGCGGTCGCACAGCGCTAACGTGAGCGGCCGCCGCCCTCGCCACCCCGCCTGCACGACGCTCTTCCGATCTTAAGCGTGCGCAAAcgactggagatcggaag	MUT	BACH2_MUT_C_G_171_bc8102	TAAGCGTGCGCAA	2251	1864	2030	1631	1739	4578	9422	4	268	968	1234	879	52	1731	2121	893	1063	827	1003	2255	426	4692
chr6	91006434	91006665	-	BACH2	91006605	C	T	aggtagcgaaccagtgatTTATTGTGAATGGGGAGCGGGTGACGTCAGCGCCGAATGTCAACAATGTAGCGATTGAGAGTGTGGGCGTTCCGGGGAGAGCGCAAGCCGCGCGGCGCGGAGCAAACAGCGCCGAGCCGCCGCCGCCTCAGCAGCAGCAGCAGCAGCAGCAGCGGCAGCAGCGGCCGTGCATGCCCGGGCTGCGGTCGCACAGCGCTAACGTGAGCGGCCGCCGCCCTCGCCACCCCGCCTGCACGACGCTCTTCCGATCTGCGCTAACGGTAAAcgactggagatcggaag	MUT	BACH2_MUT_C_T_171_bc11887	GCGCTAACGGTAA	2000	2625	2171	1657	2278	6137	7568	2	321	1813	1855	1047	18	2670	3794	1713	968	710	1164	2246	955	3609
chr6	91006434	91006665	-	BACH2	91006605	C	T	aggtagcgaaccagtgatTTATTGTGAATGGGGAGCGGGTGACGTCAGCGCCGAATGTCAACAATGTAGCGATTGAGAGTGTGGGCGTTCCGGGGAGAGCGCAAGCCGCGCGGCGCGGAGCAAACAGCGCCGAGCCGCCGCCGCCTCAGCAGCAGCAGCAGCAGCAGCAGCGGCAGCAGCGGCCGTGCATGCCCGGGCTGCGGTCGCACAGCGCTAACGTGAGCGGCCGCCGCCCTCGCCACCCCGCCTGCACGACGCTCTTCCGATCTAACGCTACAGCAAAcgactggagatcggaag	MUT	BACH2_MUT_C_T_171_bc7404	AACGCTACAGCAA	2319	2137	1815	1375	1740	3859	6824	1	321	1262	1141	943	39	2062	3154	1847	1098	600	1412	2382	1017	3370
chr6	91006434	91006665	-	BACH2	91006605	C	T	aggtagcgaaccagtgatTTATTGTGAATGGGGAGCGGGTGACGTCAGCGCCGAATGTCAACAATGTAGCGATTGAGAGTGTGGGCGTTCCGGGGAGAGCGCAAGCCGCGCGGCGCGGAGCAAACAGCGCCGAGCCGCCGCCGCCTCAGCAGCAGCAGCAGCAGCAGCAGCGGCAGCAGCGGCCGTGCATGCCCGGGCTGCGGTCGCACAGCGCTAACGTGAGCGGCCGCCGCCCTCGCCACCCCGCCTGCACGACGCTCTTCCGATCTGTTGGCGCTTCAAAcgactggagatcggaag	MUT	BACH2_MUT_C_T_171_bc10794	GTTGGCGCTTCAA	1627	1301	1270	1307	1342	2479	3319	0	113	336	427	279	14	1169	1891	655	754	499	1166	1002	775	1963
chr6	91006434	91006665	-	BACH2	91006606	G	A	aggtagcgaaccagtgatTTATTGTGAATGGGGAGCGGGTGACGTCAGCGCCGAATGTCAACAATGTAGCGATTGAGAGTGTGGGCGTTCCGGGGAGAGCGCAAGCCGCGCGGCGCGGAGCAAACAGCGCCGAGCCGCCGCCGCCTCAGCAGCAGCAGCAGCAGCAGCAGCGGCAGCAGCGGCCGTGCACACCCGGGCTGCGGTCGCACAGCGCTAACGTGAGCGGCCGCCGCCCTCGCCACCCCGCCTGCACGACGCTCTTCCGATCTAGGTGACTTAGTGAcgactggagatcggaag	MUT	BACH2_MUT_G_A_172_bc43310	AGGTGACTTAGTG	5184	5823	5326	2884	3530	7168	11820	2	472	2174	2250	1853	56	3283	4116	1972	1491	1366	2666	3448	1265	6378
chr6	91006434	91006665	-	BACH2	91006606	G	A	aggtagcgaaccagtgatTTATTGTGAATGGGGAGCGGGTGACGTCAGCGCCGAATGTCAACAATGTAGCGATTGAGAGTGTGGGCGTTCCGGGGAGAGCGCAAGCCGCGCGGCGCGGAGCAAACAGCGCCGAGCCGCCGCCGCCTCAGCAGCAGCAGCAGCAGCAGCAGCGGCAGCAGCGGCCGTGCACACCCGGGCTGCGGTCGCACAGCGCTAACGTGAGCGGCCGCCGCCCTCGCCACCCCGCCTGCACGACGCTCTTCCGATCTGAAGACTACGACCAcgactggagatcggaag	MUT	BACH2_MUT_G_A_172_bc48309	GAAGACTACGACC	2120	2230	2213	1443	2317	3908	5158	1	436	1707	1761	1102	35	2055	3000	1836	789	596	1631	1568	702	2656
chr6	91006434	91006665	-	BACH2	91006606	G	A	aggtagcgaaccagtgatTTATTGTGAATGGGGAGCGGGTGACGTCAGCGCCGAATGTCAACAATGTAGCGATTGAGAGTGTGGGCGTTCCGGGGAGAGCGCAAGCCGCGCGGCGCGGAGCAAACAGCGCCGAGCCGCCGCCGCCTCAGCAGCAGCAGCAGCAGCAGCAGCGGCAGCAGCGGCCGTGCACACCCGGGCTGCGGTCGCACAGCGCTAACGTGAGCGGCCGCCGCCCTCGCCACCCCGCCTGCACGACGCTCTTCCGATCTTACCTGAGTACGAAcgactggagatcggaag	MUT	BACH2_MUT_G_A_172_bc17275	TACCTGAGTACGA	2587	2473	2172	1392	1661	4154	9227	3	162	518	631	516	28	2141	1984	801	1118	977	1170	2321	727	4594
chr6	91006434	91006665	-	BACH2	91006606	G	C	aggtagcgaaccagtgatTTATTGTGAATGGGGAGCGGGTGACGTCAGCGCCGAATGTCAACAATGTAGCGATTGAGAGTGTGGGCGTTCCGGGGAGAGCGCAAGCCGCGCGGCGCGGAGCAAACAGCGCCGAGCCGCCGCCGCCTCAGCAGCAGCAGCAGCAGCAGCAGCGGCAGCAGCGGCCGTGCACCCCCGGGCTGCGGTCGCACAGCGCTAACGTGAGCGGCCGCCGCCCTCGCCACCCCGCCTGCACGACGCTCTTCCGATCTAACCTGGACGTCAAcgactggagatcggaag	MUT	BACH2_MUT_G_C_172_bc25602	AACCTGGACGTCA	2750	3376	2840	2475	2862	4288	10903	0	309	1307	1566	1190	31	3506	3602	3366	1390	1210	1124	3261	549	5894
chr6	91006434	91006665	-	BACH2	91006606	G	C	aggtagcgaaccagtgatTTATTGTGAATGGGGAGCGGGTGACGTCAGCGCCGAATGTCAACAATGTAGCGATTGAGAGTGTGGGCGTTCCGGGGAGAGCGCAAGCCGCGCGGCGCGGAGCAAACAGCGCCGAGCCGCCGCCGCCTCAGCAGCAGCAGCAGCAGCAGCAGCGGCAGCAGCGGCCGTGCACCCCCGGGCTGCGGTCGCACAGCGCTAACGTGAGCGGCCGCCGCCCTCGCCACCCCGCCTGCACGACGCTCTTCCGATCTATGGCACGATTCTAcgactggagatcggaag	MUT	BACH2_MUT_G_C_172_bc55634	ATGGCACGATTCT	3763	4550	3960	3011	3693	7622	14612	1	441	1674	1952	1282	123	3651	4009	2106	1606	2436	1711	3777	1076	7749
chr6	91006434	91006665	-	BACH2	91006606	G	C	aggtagcgaaccagtgatTTATTGTGAATGGGGAGCGGGTGACGTCAGCGCCGAATGTCAACAATGTAGCGATTGAGAGTGTGGGCGTTCCGGGGAGAGCGCAAGCCGCGCGGCGCGGAGCAAACAGCGCCGAGCCGCCGCCGCCTCAGCAGCAGCAGCAGCAGCAGCAGCGGCAGCAGCGGCCGTGCACCCCCGGGCTGCGGTCGCACAGCGCTAACGTGAGCGGCCGCCGCCCTCGCCACCCCGCCTGCACGACGCTCTTCCGATCTTACGAGAGGACAAAcgactggagatcggaag	MUT	BACH2_MUT_G_C_172_bc6189	TACGAGAGGACAA	2930	2726	2081	1775	2071	4687	8970	2	320	1325	1477	1212	20	1962	2162	856	1187	865	574	2389	475	4513
chr6	91006434	91006665	-	BACH2	91006606	G	T	aggtagcgaaccagtgatTTATTGTGAATGGGGAGCGGGTGACGTCAGCGCCGAATGTCAACAATGTAGCGATTGAGAGTGTGGGCGTTCCGGGGAGAGCGCAAGCCGCGCGGCGCGGAGCAAACAGCGCCGAGCCGCCGCCGCCTCAGCAGCAGCAGCAGCAGCAGCAGCGGCAGCAGCGGCCGTGCACTCCCGGGCTGCGGTCGCACAGCGCTAACGTGAGCGGCCGCCGCCCTCGCCACCCCGCCTGCACGACGCTCTTCCGATCTAGACGTCTGCCATAcgactggagatcggaag	MUT	BACH2_MUT_G_T_172_bc53326	AGACGTCTGCCAT	2863	3598	2511	1907	2346	6076	7265	2	450	1739	2025	1412	75	2128	2989	1144	1000	876	1891	2163	825	4851
chr6	91006434	91006665	-	BACH2	91006606	G	T	aggtagcgaaccagtgatTTATTGTGAATGGGGAGCGGGTGACGTCAGCGCCGAATGTCAACAATGTAGCGATTGAGAGTGTGGGCGTTCCGGGGAGAGCGCAAGCCGCGCGGCGCGGAGCAAACAGCGCCGAGCCGCCGCCGCCTCAGCAGCAGCAGCAGCAGCAGCAGCGGCAGCAGCGGCCGTGCACTCCCGGGCTGCGGTCGCACAGCGCTAACGTGAGCGGCCGCCGCCCTCGCCACCCCGCCTGCACGACGCTCTTCCGATCTAACAACGGACTCGAcgactggagatcggaag	MUT	BACH2_MUT_G_T_172_bc42238	AACAACGGACTCG	2728	2303	2452	1646	2331	4200	9287	0	303	1225	1447	1070	42	2295	3358	1936	1484	696	962	2689	737	5403
chr6	91006434	91006665	-	BACH2	91006606	G	T	aggtagcgaaccagtgatTTATTGTGAATGGGGAGCGGGTGACGTCAGCGCCGAATGTCAACAATGTAGCGATTGAGAGTGTGGGCGTTCCGGGGAGAGCGCAAGCCGCGCGGCGCGGAGCAAACAGCGCCGAGCCGCCGCCGCCTCAGCAGCAGCAGCAGCAGCAGCAGCGGCAGCAGCGGCCGTGCACTCCCGGGCTGCGGTCGCACAGCGCTAACGTGAGCGGCCGCCGCCCTCGCCACCCCGCCTGCACGACGCTCTTCCGATCTATGAGCTGTTCGGAcgactggagatcggaag	MUT	BACH2_MUT_G_T_172_bc36723	ATGAGCTGTTCGG	7120	10681	7983	6334	8150	16120	14552	3	1567	9138	9337	5014	37	7444	14041	7199	2513	2287	7300	7321	4084	7695
chr6	91006434	91006665	-	BACH2	91006607	C	A	aggtagcgaaccagtgatTTATTGTGAATGGGGAGCGGGTGACGTCAGCGCCGAATGTCAACAATGTAGCGATTGAGAGTGTGGGCGTTCCGGGGAGAGCGCAAGCCGCGCGGCGCGGAGCAAACAGCGCCGAGCCGCCGCCGCCTCAGCAGCAGCAGCAGCAGCAGCAGCGGCAGCAGCGGCCGTGCACGACCGGGCTGCGGTCGCACAGCGCTAACGTGAGCGGCCGCCGCCCTCGCCACCCCGCCTGCACGACGCTCTTCCGATCTGAGGCCTCTACTTAcgactggagatcggaag	MUT	BACH2_MUT_C_A_173_bc56891	GAGGCCTCTACTT	4754	5936	5101	3256	4812	8852	12330	3	860	3879	3918	2603	39	3360	6235	2656	1791	1300	2457	3328	1812	6300
chr6	91006434	91006665	-	BACH2	91006607	C	A	aggtagcgaaccagtgatTTATTGTGAATGGGGAGCGGGTGACGTCAGCGCCGAATGTCAACAATGTAGCGATTGAGAGTGTGGGCGTTCCGGGGAGAGCGCAAGCCGCGCGGCGCGGAGCAAACAGCGCCGAGCCGCCGCCGCCTCAGCAGCAGCAGCAGCAGCAGCAGCGGCAGCAGCGGCCGTGCACGACCGGGCTGCGGTCGCACAGCGCTAACGTGAGCGGCCGCCGCCCTCGCCACCCCGCCTGCACGACGCTCTTCCGATCTGTATAAGTGGTGGAcgactggagatcggaag	MUT	BACH2_MUT_C_A_173_bc37975	GTATAAGTGGTGG	3205	2493	2477	1755	1817	4697	11046	1	266	1017	1296	941	23	2108	3031	934	1763	1413	973	3003	453	6490
chr6	91006434	91006665	-	BACH2	91006607	C	A	aggtagcgaaccagtgatTTATTGTGAATGGGGAGCGGGTGACGTCAGCGCCGAATGTCAACAATGTAGCGATTGAGAGTGTGGGCGTTCCGGGGAGAGCGCAAGCCGCGCGGCGCGGAGCAAACAGCGCCGAGCCGCCGCCGCCTCAGCAGCAGCAGCAGCAGCAGCAGCGGCAGCAGCGGCCGTGCACGACCGGGCTGCGGTCGCACAGCGCTAACGTGAGCGGCCGCCGCCCTCGCCACCCCGCCTGCACGACGCTCTTCCGATCTTGTCCGCTTGAGAAcgactggagatcggaag	MUT	BACH2_MUT_C_A_173_bc14497	TGTCCGCTTGAGA	5487	4513	4165	3262	3755	10790	15444	3	502	2198	2434	2060	18	4272	5848	2167	2239	1791	2991	4787	1512	8266
chr6	91006434	91006665	-	BACH2	91006607	C	G	aggtagcgaaccagtgatTTATTGTGAATGGGGAGCGGGTGACGTCAGCGCCGAATGTCAACAATGTAGCGATTGAGAGTGTGGGCGTTCCGGGGAGAGCGCAAGCCGCGCGGCGCGGAGCAAACAGCGCCGAGCCGCCGCCGCCTCAGCAGCAGCAGCAGCAGCAGCAGCGGCAGCAGCGGCCGTGCACGGCCGGGCTGCGGTCGCACAGCGCTAACGTGAGCGGCCGCCGCCCTCGCCACCCCGCCTGCACGACGCTCTTCCGATCTGCAGATAGACCGAAcgactggagatcggaag	MUT	BACH2_MUT_C_G_173_bc17786	GCAGATAGACCGA	959	1296	948	784	788	1413	3728	0	80	385	413	341	31	594	1082	239	418	343	113	680	250	1686
chr6	91006434	91006665	-	BACH2	91006607	C	G	aggtagcgaaccagtgatTTATTGTGAATGGGGAGCGGGTGACGTCAGCGCCGAATGTCAACAATGTAGCGATTGAGAGTGTGGGCGTTCCGGGGAGAGCGCAAGCCGCGCGGCGCGGAGCAAACAGCGCCGAGCCGCCGCCGCCTCAGCAGCAGCAGCAGCAGCAGCAGCGGCAGCAGCGGCCGTGCACGGCCGGGCTGCGGTCGCACAGCGCTAACGTGAGCGGCCGCCGCCCTCGCCACCCCGCCTGCACGACGCTCTTCCGATCTAGGTCAGCTTGCAAcgactggagatcggaag	MUT	BACH2_MUT_C_G_173_bc23338	AGGTCAGCTTGCA	1307	1122	1213	1005	1088	6461	6400	1	149	530	707	395	28	1282	1853	754	1155	725	610	1553	265	4180
chr6	91006434	91006665	-	BACH2	91006607	C	G	aggtagcgaaccagtgatTTATTGTGAATGGGGAGCGGGTGACGTCAGCGCCGAATGTCAACAATGTAGCGATTGAGAGTGTGGGCGTTCCGGGGAGAGCGCAAGCCGCGCGGCGCGGAGCAAACAGCGCCGAGCCGCCGCCGCCTCAGCAGCAGCAGCAGCAGCAGCAGCGGCAGCAGCGGCCGTGCACGGCCGGGCTGCGGTCGCACAGCGCTAACGTGAGCGGCCGCCGCCCTCGCCACCCCGCCTGCACGACGCTCTTCCGATCTGTATGTGCCATAGAcgactggagatcggaag	MUT	BACH2_MUT_C_G_173_bc33582	GTATGTGCCATAG	2715	2689	2270	1509	1940	4123	11956	2	311	899	1214	977	128	2817	2544	1251	1472	1050	992	2430	722	6579
chr6	91006434	91006665	-	BACH2	91006607	C	T	aggtagcgaaccagtgatTTATTGTGAATGGGGAGCGGGTGACGTCAGCGCCGAATGTCAACAATGTAGCGATTGAGAGTGTGGGCGTTCCGGGGAGAGCGCAAGCCGCGCGGCGCGGAGCAAACAGCGCCGAGCCGCCGCCGCCTCAGCAGCAGCAGCAGCAGCAGCAGCGGCAGCAGCGGCCGTGCACGTCCGGGCTGCGGTCGCACAGCGCTAACGTGAGCGGCCGCCGCCCTCGCCACCCCGCCTGCACGACGCTCTTCCGATCTCTTCATCTCACCGAcgactggagatcggaag	MUT	BACH2_MUT_C_T_173_bc40858	CTTCATCTCACCG	1894	2002	1782	1235	1567	3447	9118	2	153	615	777	444	86	1732	2164	1207	1236	945	504	2328	615	4671
chr6	91006434	91006665	-	BACH2	91006607	C	T	aggtagcgaaccagtgatTTATTGTGAATGGGGAGCGGGTGACGTCAGCGCCGAATGTCAACAATGTAGCGATTGAGAGTGTGGGCGTTCCGGGGAGAGCGCAAGCCGCGCGGCGCGGAGCAAACAGCGCCGAGCCGCCGCCGCCTCAGCAGCAGCAGCAGCAGCAGCAGCGGCAGCAGCGGCCGTGCACGTCCGGGCTGCGGTCGCACAGCGCTAACGTGAGCGGCCGCCGCCCTCGCCACCCCGCCTGCACGACGCTCTTCCGATCTGAATGAGCTTGCAAcgactggagatcggaag	MUT	BACH2_MUT_C_T_173_bc23337	GAATGAGCTTGCA	2643	2479	2229	1723	1514	2390	4214	0	267	1214	1021	818	3	1214	1848	661	889	584	874	1699	447	3008
chr6	91006434	91006665	-	BACH2	91006607	C	T	aggtagcgaaccagtgatTTATTGTGAATGGGGAGCGGGTGACGTCAGCGCCGAATGTCAACAATGTAGCGATTGAGAGTGTGGGCGTTCCGGGGAGAGCGCAAGCCGCGCGGCGCGGAGCAAACAGCGCCGAGCCGCCGCCGCCTCAGCAGCAGCAGCAGCAGCAGCAGCGGCAGCAGCGGCCGTGCACGTCCGGGCTGCGGTCGCACAGCGCTAACGTGAGCGGCCGCCGCCCTCGCCACCCCGCCTGCACGACGCTCTTCCGATCTTGCTTCAAGTACGAcgactggagatcggaag	MUT	BACH2_MUT_C_T_173_bc39754	TGCTTCAAGTACG	1957	2082	2109	1717	1788	3091	9259	1	217	961	1077	610	24	1708	2528	644	1606	909	435	2074	273	5132
chr6	91006434	91006665	-	BACH2	91006608	C	A	aggtagcgaaccagtgatTTATTGTGAATGGGGAGCGGGTGACGTCAGCGCCGAATGTCAACAATGTAGCGATTGAGAGTGTGGGCGTTCCGGGGAGAGCGCAAGCCGCGCGGCGCGGAGCAAACAGCGCCGAGCCGCCGCCGCCTCAGCAGCAGCAGCAGCAGCAGCAGCGGCAGCAGCGGCCGTGCACGCACGGGCTGCGGTCGCACAGCGCTAACGTGAGCGGCCGCCGCCCTCGCCACCCCGCCTGCACGACGCTCTTCCGATCTTTCGTGCTCATCAAcgactggagatcggaag	MUT	BACH2_MUT_C_A_174_bc25273	TTCGTGCTCATCA	2939	2203	2429	1548	2033	5380	9008	2	300	1016	1146	888	17	1985	2434	1202	986	895	923	2601	764	4923
chr6	91006434	91006665	-	BACH2	91006608	C	A	aggtagcgaaccagtgatTTATTGTGAATGGGGAGCGGGTGACGTCAGCGCCGAATGTCAACAATGTAGCGATTGAGAGTGTGGGCGTTCCGGGGAGAGCGCAAGCCGCGCGGCGCGGAGCAAACAGCGCCGAGCCGCCGCCGCCTCAGCAGCAGCAGCAGCAGCAGCAGCGGCAGCAGCGGCCGTGCACGCACGGGCTGCGGTCGCACAGCGCTAACGTGAGCGGCCGCCGCCCTCGCCACCCCGCCTGCACGACGCTCTTCCGATCTACGGCTGCTAGTTAcgactggagatcggaag	MUT	BACH2_MUT_C_A_174_bc56200	ACGGCTGCTAGTT	1069	895	994	581	628	1192	2393	0	137	568	486	381	25	819	1436	629	460	256	340	952	87	1789
chr6	91006434	91006665	-	BACH2	91006608	C	A	aggtagcgaaccagtgatTTATTGTGAATGGGGAGCGGGTGACGTCAGCGCCGAATGTCAACAATGTAGCGATTGAGAGTGTGGGCGTTCCGGGGAGAGCGCAAGCCGCGCGGCGCGGAGCAAACAGCGCCGAGCCGCCGCCGCCTCAGCAGCAGCAGCAGCAGCAGCAGCGGCAGCAGCGGCCGTGCACGCACGGGCTGCGGTCGCACAGCGCTAACGTGAGCGGCCGCCGCCCTCGCCACCCCGCCTGCACGACGCTCTTCCGATCTATCAGTGCCGTTAAcgactggagatcggaag	MUT	BACH2_MUT_C_A_174_bc31616	ATCAGTGCCGTTA	1745	2141	1965	1143	1521	1776	3793	1	297	1319	1438	975	6	866	1091	316	807	517	418	1145	254	2597
chr6	91006434	91006665	-	BACH2	91006608	C	G	aggtagcgaaccagtgatTTATTGTGAATGGGGAGCGGGTGACGTCAGCGCCGAATGTCAACAATGTAGCGATTGAGAGTGTGGGCGTTCCGGGGAGAGCGCAAGCCGCGCGGCGCGGAGCAAACAGCGCCGAGCCGCCGCCGCCTCAGCAGCAGCAGCAGCAGCAGCAGCGGCAGCAGCGGCCGTGCACGCGCGGGCTGCGGTCGCACAGCGCTAACGTGAGCGGCCGCCGCCCTCGCCACCCCGCCTGCACGACGCTCTTCCGATCTGGACCGTCAAGAAAcgactggagatcggaag	MUT	BACH2_MUT_C_G_174_bc297	GGACCGTCAAGAA	1441	1171	1289	935	1037	2162	6139	0	181	577	670	516	9	1329	1437	695	1084	611	243	1387	256	3181
chr6	91006434	91006665	-	BACH2	91006608	C	G	aggtagcgaaccagtgatTTATTGTGAATGGGGAGCGGGTGACGTCAGCGCCGAATGTCAACAATGTAGCGATTGAGAGTGTGGGCGTTCCGGGGAGAGCGCAAGCCGCGCGGCGCGGAGCAAACAGCGCCGAGCCGCCGCCGCCTCAGCAGCAGCAGCAGCAGCAGCAGCGGCAGCAGCGGCCGTGCACGCGCGGGCTGCGGTCGCACAGCGCTAACGTGAGCGGCCGCCGCCCTCGCCACCCCGCCTGCACGACGCTCTTCCGATCTTAACTTGGCACTCAcgactggagatcggaag	MUT	BACH2_MUT_C_G_174_bc51646	TAACTTGGCACTC	6350	5318	4631	3706	4596	5740	12301	4	1219	5824	6870	5234	40	2940	4676	2052	2070	1624	1939	3894	1503	7258
chr6	91006434	91006665	-	BACH2	91006608	C	G	aggtagcgaaccagtgatTTATTGTGAATGGGGAGCGGGTGACGTCAGCGCCGAATGTCAACAATGTAGCGATTGAGAGTGTGGGCGTTCCGGGGAGAGCGCAAGCCGCGCGGCGCGGAGCAAACAGCGCCGAGCCGCCGCCGCCTCAGCAGCAGCAGCAGCAGCAGCAGCGGCAGCAGCGGCCGTGCACGCGCGGGCTGCGGTCGCACAGCGCTAACGTGAGCGGCCGCCGCCCTCGCCACCCCGCCTGCACGACGCTCTTCCGATCTTGTTAGACGCGAAAcgactggagatcggaag	MUT	BACH2_MUT_C_G_174_bc3739	TGTTAGACGCGAA	3694	4288	4078	2779	3152	5028	12993	1	521	1971	2060	1405	36	2428	2732	1058	1915	1185	975	2920	803	6864
chr6	91006434	91006665	-	BACH2	91006608	C	T	aggtagcgaaccagtgatTTATTGTGAATGGGGAGCGGGTGACGTCAGCGCCGAATGTCAACAATGTAGCGATTGAGAGTGTGGGCGTTCCGGGGAGAGCGCAAGCCGCGCGGCGCGGAGCAAACAGCGCCGAGCCGCCGCCGCCTCAGCAGCAGCAGCAGCAGCAGCAGCGGCAGCAGCGGCCGTGCACGCTCGGGCTGCGGTCGCACAGCGCTAACGTGAGCGGCCGCCGCCCTCGCCACCCCGCCTGCACGACGCTCTTCCGATCTTTAACAGCCGAGAAcgactggagatcggaag	MUT	BACH2_MUT_C_T_174_bc14319	TTAACAGCCGAGA	1084	1279	1105	938	936	2133	3656	0	138	380	406	335	19	850	778	377	627	299	353	593	197	2174
chr6	91006434	91006665	-	BACH2	91006608	C	T	aggtagcgaaccagtgatTTATTGTGAATGGGGAGCGGGTGACGTCAGCGCCGAATGTCAACAATGTAGCGATTGAGAGTGTGGGCGTTCCGGGGAGAGCGCAAGCCGCGCGGCGCGGAGCAAACAGCGCCGAGCCGCCGCCGCCTCAGCAGCAGCAGCAGCAGCAGCAGCGGCAGCAGCGGCCGTGCACGCTCGGGCTGCGGTCGCACAGCGCTAACGTGAGCGGCCGCCGCCCTCGCCACCCCGCCTGCACGACGCTCTTCCGATCTGTTCACCACATTGAcgactggagatcggaag	MUT	BACH2_MUT_C_T_174_bc45307	GTTCACCACATTG	2994	2506	2341	1644	1891	4459	10400	0	320	1066	1169	893	86	1880	2636	1081	1399	1058	630	2694	735	5811
chr6	91006434	91006665	-	BACH2	91006608	C	T	aggtagcgaaccagtgatTTATTGTGAATGGGGAGCGGGTGACGTCAGCGCCGAATGTCAACAATGTAGCGATTGAGAGTGTGGGCGTTCCGGGGAGAGCGCAAGCCGCGCGGCGCGGAGCAAACAGCGCCGAGCCGCCGCCGCCTCAGCAGCAGCAGCAGCAGCAGCAGCGGCAGCAGCGGCCGTGCACGCTCGGGCTGCGGTCGCACAGCGCTAACGTGAGCGGCCGCCGCCCTCGCCACCCCGCCTGCACGACGCTCTTCCGATCTATTCAGCAAGTGGAcgactggagatcggaag	MUT	BACH2_MUT_C_T_174_bc37695	ATTCAGCAAGTGG	6024	8264	7143	4718	5365	10926	13336	4	1297	6906	7359	3750	35	4975	12553	4998	2485	2080	4199	4263	3137	6709
chr6	91006434	91006665	-	BACH2	91006609	C	A	aggtagcgaaccagtgatTTATTGTGAATGGGGAGCGGGTGACGTCAGCGCCGAATGTCAACAATGTAGCGATTGAGAGTGTGGGCGTTCCGGGGAGAGCGCAAGCCGCGCGGCGCGGAGCAAACAGCGCCGAGCCGCCGCCGCCTCAGCAGCAGCAGCAGCAGCAGCAGCGGCAGCAGCGGCCGTGCACGCCAGGGCTGCGGTCGCACAGCGCTAACGTGAGCGGCCGCCGCCCTCGCCACCCCGCCTGCACGACGCTCTTCCGATCTTCAATGTGCCTGAAcgactggagatcggaag	MUT	BACH2_MUT_C_A_175_bc20074	TCAATGTGCCTGA	2931	3319	2330	1950	2509	4197	5822	0	433	2273	2208	1642	33	2279	3032	1824	1342	718	1670	2739	1332	3770
chr6	91006434	91006665	-	BACH2	91006609	C	A	aggtagcgaaccagtgatTTATTGTGAATGGGGAGCGGGTGACGTCAGCGCCGAATGTCAACAATGTAGCGATTGAGAGTGTGGGCGTTCCGGGGAGAGCGCAAGCCGCGCGGCGCGGAGCAAACAGCGCCGAGCCGCCGCCGCCTCAGCAGCAGCAGCAGCAGCAGCAGCGGCAGCAGCGGCCGTGCACGCCAGGGCTGCGGTCGCACAGCGCTAACGTGAGCGGCCGCCGCCCTCGCCACCCCGCCTGCACGACGCTCTTCCGATCTCCAGAACCAACAAAcgactggagatcggaag	MUT	BACH2_MUT_C_A_175_bc5933	CCAGAACCAACAA	48	12	39	17	24	68	66	0	3	12	18	10	0	10	7	9	24	15	12	17	0	67
chr6	91006434	91006665	-	BACH2	91006609	C	A	aggtagcgaaccagtgatTTATTGTGAATGGGGAGCGGGTGACGTCAGCGCCGAATGTCAACAATGTAGCGATTGAGAGTGTGGGCGTTCCGGGGAGAGCGCAAGCCGCGCGGCGCGGAGCAAACAGCGCCGAGCCGCCGCCGCCTCAGCAGCAGCAGCAGCAGCAGCAGCGGCAGCAGCGGCCGTGCACGCCAGGGCTGCGGTCGCACAGCGCTAACGTGAGCGGCCGCCGCCCTCGCCACCCCGCCTGCACGACGCTCTTCCGATCTTCTACCTCACGTAAcgactggagatcggaag	MUT	BACH2_MUT_C_A_175_bc28356	TCTACCTCACGTA	3841	3620	3506	2477	2803	5445	14596	2	410	1276	1376	983	66	3312	3920	1858	1863	1314	1281	3217	734	7159
chr6	91006434	91006665	-	BACH2	91006609	C	G	aggtagcgaaccagtgatTTATTGTGAATGGGGAGCGGGTGACGTCAGCGCCGAATGTCAACAATGTAGCGATTGAGAGTGTGGGCGTTCCGGGGAGAGCGCAAGCCGCGCGGCGCGGAGCAAACAGCGCCGAGCCGCCGCCGCCTCAGCAGCAGCAGCAGCAGCAGCAGCGGCAGCAGCGGCCGTGCACGCCGGGGCTGCGGTCGCACAGCGCTAACGTGAGCGGCCGCCGCCCTCGCCACCCCGCCTGCACGACGCTCTTCCGATCTTGTTAGCGGCGTTAcgactggagatcggaag	MUT	BACH2_MUT_C_G_175_bc56395	TGTTAGCGGCGTT	2219	1830	1828	1356	1532	4494	6774	0	222	916	910	664	24	1464	1611	658	669	633	935	1462	445	3861
chr6	91006434	91006665	-	BACH2	91006609	C	G	aggtagcgaaccagtgatTTATTGTGAATGGGGAGCGGGTGACGTCAGCGCCGAATGTCAACAATGTAGCGATTGAGAGTGTGGGCGTTCCGGGGAGAGCGCAAGCCGCGCGGCGCGGAGCAAACAGCGCCGAGCCGCCGCCGCCTCAGCAGCAGCAGCAGCAGCAGCAGCGGCAGCAGCGGCCGTGCACGCCGGGGCTGCGGTCGCACAGCGCTAACGTGAGCGGCCGCCGCCCTCGCCACCCCGCCTGCACGACGCTCTTCCGATCTGTATCGCTGGTAAAcgactggagatcggaag	MUT	BACH2_MUT_C_G_175_bc12072	GTATCGCTGGTAA	943	872	962	698	703	2336	4564	1	162	1108	1134	805	8	966	1152	341	408	444	727	852	294	1853
chr6	91006434	91006665	-	BACH2	91006609	C	G	aggtagcgaaccagtgatTTATTGTGAATGGGGAGCGGGTGACGTCAGCGCCGAATGTCAACAATGTAGCGATTGAGAGTGTGGGCGTTCCGGGGAGAGCGCAAGCCGCGCGGCGCGGAGCAAACAGCGCCGAGCCGCCGCCGCCTCAGCAGCAGCAGCAGCAGCAGCAGCGGCAGCAGCGGCCGTGCACGCCGGGGCTGCGGTCGCACAGCGCTAACGTGAGCGGCCGCCGCCCTCGCCACCCCGCCTGCACGACGCTCTTCCGATCTTAGAACCAAGGTCAcgactggagatcggaag	MUT	BACH2_MUT_C_G_175_bc51309	TAGAACCAAGGTC	3256	3048	2502	1934	1971	5107	13169	0	407	1829	2046	1479	23	2322	3286	1245	1627	1163	552	2972	669	6116
chr6	91006434	91006665	-	BACH2	91006609	C	T	aggtagcgaaccagtgatTTATTGTGAATGGGGAGCGGGTGACGTCAGCGCCGAATGTCAACAATGTAGCGATTGAGAGTGTGGGCGTTCCGGGGAGAGCGCAAGCCGCGCGGCGCGGAGCAAACAGCGCCGAGCCGCCGCCGCCTCAGCAGCAGCAGCAGCAGCAGCAGCGGCAGCAGCGGCCGTGCACGCCTGGGCTGCGGTCGCACAGCGCTAACGTGAGCGGCCGCCGCCCTCGCCACCCCGCCTGCACGACGCTCTTCCGATCTGATACCTTCTGGAAcgactggagatcggaag	MUT	BACH2_MUT_C_T_175_bc16753	GATACCTTCTGGA	2244	2263	1927	1674	1783	5754	10210	1	326	1316	1630	973	73	2421	2510	1417	1238	1027	634	2442	1218	5214
chr6	91006434	91006665	-	BACH2	91006609	C	T	aggtagcgaaccagtgatTTATTGTGAATGGGGAGCGGGTGACGTCAGCGCCGAATGTCAACAATGTAGCGATTGAGAGTGTGGGCGTTCCGGGGAGAGCGCAAGCCGCGCGGCGCGGAGCAAACAGCGCCGAGCCGCCGCCGCCTCAGCAGCAGCAGCAGCAGCAGCAGCGGCAGCAGCGGCCGTGCACGCCTGGGCTGCGGTCGCACAGCGCTAACGTGAGCGGCCGCCGCCCTCGCCACCCCGCCTGCACGACGCTCTTCCGATCTTGGTACCAATTGCAcgactggagatcggaag	MUT	BACH2_MUT_C_T_175_bc48113	TGGTACCAATTGC	1794	1437	1581	988	1266	2551	9999	3	197	786	874	574	40	1450	2318	935	1547	813	543	1845	470	4526
chr6	91006434	91006665	-	BACH2	91006609	C	T	aggtagcgaaccagtgatTTATTGTGAATGGGGAGCGGGTGACGTCAGCGCCGAATGTCAACAATGTAGCGATTGAGAGTGTGGGCGTTCCGGGGAGAGCGCAAGCCGCGCGGCGCGGAGCAAACAGCGCCGAGCCGCCGCCGCCTCAGCAGCAGCAGCAGCAGCAGCAGCGGCAGCAGCGGCCGTGCACGCCTGGGCTGCGGTCGCACAGCGCTAACGTGAGCGGCCGCCGCCCTCGCCACCCCGCCTGCACGACGCTCTTCCGATCTAATTCAGGTCTCCAcgactggagatcggaag	MUT	BACH2_MUT_C_T_175_bc50532	AATTCAGGTCTCC	2063	1928	1832	1376	1307	3062	7696	1	208	609	723	466	14	1566	1663	646	987	733	352	2218	398	4443
chr6	91006434	91006665	-	BACH2	91006610	G	A	aggtagcgaaccagtgatTTATTGTGAATGGGGAGCGGGTGACGTCAGCGCCGAATGTCAACAATGTAGCGATTGAGAGTGTGGGCGTTCCGGGGAGAGCGCAAGCCGCGCGGCGCGGAGCAAACAGCGCCGAGCCGCCGCCGCCTCAGCAGCAGCAGCAGCAGCAGCAGCGGCAGCAGCGGCCGTGCACGCCCAGGCTGCGGTCGCACAGCGCTAACGTGAGCGGCCGCCGCCCTCGCCACCCCGCCTGCACGACGCTCTTCCGATCTACTAACGTTCAGGAcgactggagatcggaag	MUT	BACH2_MUT_G_A_176_bc34475	ACTAACGTTCAGG	2197	2003	1867	1027	1448	2678	5702	0	190	881	711	633	0	1349	1651	732	718	383	345	1086	152	3095
chr6	91006434	91006665	-	BACH2	91006610	G	A	aggtagcgaaccagtgatTTATTGTGAATGGGGAGCGGGTGACGTCAGCGCCGAATGTCAACAATGTAGCGATTGAGAGTGTGGGCGTTCCGGGGAGAGCGCAAGCCGCGCGGCGCGGAGCAAACAGCGCCGAGCCGCCGCCGCCTCAGCAGCAGCAGCAGCAGCAGCAGCGGCAGCAGCGGCCGTGCACGCCCAGGCTGCGGTCGCACAGCGCTAACGTGAGCGGCCGCCGCCCTCGCCACCCCGCCTGCACGACGCTCTTCCGATCTCCATGTAATCTCCAcgactggagatcggaag	MUT	BACH2_MUT_G_A_176_bc50486	CCATGTAATCTCC	679	665	470	535	885	2314	2128	0	71	332	297	235	7	364	759	417	437	318	406	843	202	1140
chr6	91006434	91006665	-	BACH2	91006610	G	A	aggtagcgaaccagtgatTTATTGTGAATGGGGAGCGGGTGACGTCAGCGCCGAATGTCAACAATGTAGCGATTGAGAGTGTGGGCGTTCCGGGGAGAGCGCAAGCCGCGCGGCGCGGAGCAAACAGCGCCGAGCCGCCGCCGCCTCAGCAGCAGCAGCAGCAGCAGCAGCGGCAGCAGCGGCCGTGCACGCCCAGGCTGCGGTCGCACAGCGCTAACGTGAGCGGCCGCCGCCCTCGCCACCCCGCCTGCACGACGCTCTTCCGATCTTTGGCGAATCCAAAcgactggagatcggaag	MUT	BACH2_MUT_G_A_176_bc9393	TTGGCGAATCCAA	3541	3625	3054	2616	2425	6372	11989	0	424	1442	1799	1051	85	2790	3320	1245	1462	1342	1041	3075	618	7621
chr6	91006434	91006665	-	BACH2	91006610	G	C	aggtagcgaaccagtgatTTATTGTGAATGGGGAGCGGGTGACGTCAGCGCCGAATGTCAACAATGTAGCGATTGAGAGTGTGGGCGTTCCGGGGAGAGCGCAAGCCGCGCGGCGCGGAGCAAACAGCGCCGAGCCGCCGCCGCCTCAGCAGCAGCAGCAGCAGCAGCAGCGGCAGCAGCGGCCGTGCACGCCCCGGCTGCGGTCGCACAGCGCTAACGTGAGCGGCCGCCGCCCTCGCCACCCCGCCTGCACGACGCTCTTCCGATCTTTCTTGCTAGCCGAcgactggagatcggaag	MUT	BACH2_MUT_G_C_176_bc41037	TTCTTGCTAGCCG	233	208	252	345	304	320	2834	0	296	901	1142	629	26	422	933	505	560	369	272	632	99	1527
chr6	91006434	91006665	-	BACH2	91006610	G	C	aggtagcgaaccagtgatTTATTGTGAATGGGGAGCGGGTGACGTCAGCGCCGAATGTCAACAATGTAGCGATTGAGAGTGTGGGCGTTCCGGGGAGAGCGCAAGCCGCGCGGCGCGGAGCAAACAGCGCCGAGCCGCCGCCGCCTCAGCAGCAGCAGCAGCAGCAGCAGCGGCAGCAGCGGCCGTGCACGCCCCGGCTGCGGTCGCACAGCGCTAACGTGAGCGGCCGCCGCCCTCGCCACCCCGCCTGCACGACGCTCTTCCGATCTTGTCCACCTCTTGAcgactggagatcggaag	MUT	BACH2_MUT_G_C_176_bc46236	TGTCCACCTCTTG	5003	5011	5044	3345	3895	6786	17834	1	679	2615	2565	1830	96	3783	5145	1695	2291	1419	1605	4128	880	9289
chr6	91006434	91006665	-	BACH2	91006610	G	C	aggtagcgaaccagtgatTTATTGTGAATGGGGAGCGGGTGACGTCAGCGCCGAATGTCAACAATGTAGCGATTGAGAGTGTGGGCGTTCCGGGGAGAGCGCAAGCCGCGCGGCGCGGAGCAAACAGCGCCGAGCCGCCGCCGCCTCAGCAGCAGCAGCAGCAGCAGCAGCGGCAGCAGCGGCCGTGCACGCCCCGGCTGCGGTCGCACAGCGCTAACGTGAGCGGCCGCCGCCCTCGCCACCCCGCCTGCACGACGCTCTTCCGATCTGAGTACGAGAGAAAcgactggagatcggaag	MUT	BACH2_MUT_G_C_176_bc432	GAGTACGAGAGAA	1932	2264	1895	1440	1670	3261	5286	1	339	1501	1713	1131	0	2191	3114	1843	640	705	1187	1974	811	2738
chr6	91006434	91006665	-	BACH2	91006610	G	T	aggtagcgaaccagtgatTTATTGTGAATGGGGAGCGGGTGACGTCAGCGCCGAATGTCAACAATGTAGCGATTGAGAGTGTGGGCGTTCCGGGGAGAGCGCAAGCCGCGCGGCGCGGAGCAAACAGCGCCGAGCCGCCGCCGCCTCAGCAGCAGCAGCAGCAGCAGCAGCGGCAGCAGCGGCCGTGCACGCCCTGGCTGCGGTCGCACAGCGCTAACGTGAGCGGCCGCCGCCCTCGCCACCCCGCCTGCACGACGCTCTTCCGATCTTCAAGACTGCCTAAcgactggagatcggaag	MUT	BACH2_MUT_G_T_176_bc30377	TCAAGACTGCCTA	1831	1818	1453	993	1345	2502	3337	1	237	942	1054	833	0	857	2305	256	871	468	2189	1588	741	1327
chr6	91006434	91006665	-	BACH2	91006610	G	T	aggtagcgaaccagtgatTTATTGTGAATGGGGAGCGGGTGACGTCAGCGCCGAATGTCAACAATGTAGCGATTGAGAGTGTGGGCGTTCCGGGGAGAGCGCAAGCCGCGCGGCGCGGAGCAAACAGCGCCGAGCCGCCGCCGCCTCAGCAGCAGCAGCAGCAGCAGCAGCGGCAGCAGCGGCCGTGCACGCCCTGGCTGCGGTCGCACAGCGCTAACGTGAGCGGCCGCCGCCCTCGCCACCCCGCCTGCACGACGCTCTTCCGATCTGTGCTGTCCATAAAcgactggagatcggaag	MUT	BACH2_MUT_G_T_176_bc11417	GTGCTGTCCATAA	2086	2488	2430	1476	2030	3633	8347	2	307	1476	1371	1029	0	2233	2717	1261	1062	953	1281	2366	1122	3711
chr6	91006434	91006665	-	BACH2	91006610	G	T	aggtagcgaaccagtgatTTATTGTGAATGGGGAGCGGGTGACGTCAGCGCCGAATGTCAACAATGTAGCGATTGAGAGTGTGGGCGTTCCGGGGAGAGCGCAAGCCGCGCGGCGCGGAGCAAACAGCGCCGAGCCGCCGCCGCCTCAGCAGCAGCAGCAGCAGCAGCAGCGGCAGCAGCGGCCGTGCACGCCCTGGCTGCGGTCGCACAGCGCTAACGTGAGCGGCCGCCGCCCTCGCCACCCCGCCTGCACGACGCTCTTCCGATCTACAGATCGGTTGGAcgactggagatcggaag	MUT	BACH2_MUT_G_T_176_bc39174	ACAGATCGGTTGG	746	922	893	643	1048	1462	1929	0	113	616	723	392	21	1100	1608	889	234	262	756	838	291	1469
chr6	91006434	91006665	-	BACH2	91006611	G	A	aggtagcgaaccagtgatTTATTGTGAATGGGGAGCGGGTGACGTCAGCGCCGAATGTCAACAATGTAGCGATTGAGAGTGTGGGCGTTCCGGGGAGAGCGCAAGCCGCGCGGCGCGGAGCAAACAGCGCCGAGCCGCCGCCGCCTCAGCAGCAGCAGCAGCAGCAGCAGCGGCAGCAGCGGCCGTGCACGCCCGAGCTGCGGTCGCACAGCGCTAACGTGAGCGGCCGCCGCCCTCGCCACCCCGCCTGCACGACGCTCTTCCGATCTGCTGCAAGGTAGAAcgactggagatcggaag	MUT	BACH2_MUT_G_A_177_bc15080	GCTGCAAGGTAGA	1299	1286	1217	841	991	1657	5171	1	142	336	441	345	6	1028	1176	420	740	428	126	869	189	2695
chr6	91006434	91006665	-	BACH2	91006611	G	A	aggtagcgaaccagtgatTTATTGTGAATGGGGAGCGGGTGACGTCAGCGCCGAATGTCAACAATGTAGCGATTGAGAGTGTGGGCGTTCCGGGGAGAGCGCAAGCCGCGCGGCGCGGAGCAAACAGCGCCGAGCCGCCGCCGCCTCAGCAGCAGCAGCAGCAGCAGCAGCGGCAGCAGCGGCCGTGCACGCCCGAGCTGCGGTCGCACAGCGCTAACGTGAGCGGCCGCCGCCCTCGCCACCCCGCCTGCACGACGCTCTTCCGATCTTGACTGACTTGGAAcgactggagatcggaag	MUT	BACH2_MUT_G_A_177_bc16855	TGACTGACTTGGA	5016	5072	4631	2982	3496	7893	18283	2	591	2461	2740	1841	44	2988	3841	1519	2373	1749	1647	3477	920	7871
chr6	91006434	91006665	-	BACH2	91006611	G	A	aggtagcgaaccagtgatTTATTGTGAATGGGGAGCGGGTGACGTCAGCGCCGAATGTCAACAATGTAGCGATTGAGAGTGTGGGCGTTCCGGGGAGAGCGCAAGCCGCGCGGCGCGGAGCAAACAGCGCCGAGCCGCCGCCGCCTCAGCAGCAGCAGCAGCAGCAGCAGCGGCAGCAGCGGCCGTGCACGCCCGAGCTGCGGTCGCACAGCGCTAACGTGAGCGGCCGCCGCCCTCGCCACCCCGCCTGCACGACGCTCTTCCGATCTTATTCATGCCGTCAcgactggagatcggaag	MUT	BACH2_MUT_G_A_177_bc51390	TATTCATGCCGTC	1009	1338	1082	767	798	1705	3594	0	144	464	490	368	0	973	1249	248	383	328	66	816	363	2088
chr6	91006434	91006665	-	BACH2	91006611	G	C	aggtagcgaaccagtgatTTATTGTGAATGGGGAGCGGGTGACGTCAGCGCCGAATGTCAACAATGTAGCGATTGAGAGTGTGGGCGTTCCGGGGAGAGCGCAAGCCGCGCGGCGCGGAGCAAACAGCGCCGAGCCGCCGCCGCCTCAGCAGCAGCAGCAGCAGCAGCAGCGGCAGCAGCGGCCGTGCACGCCCGCGCTGCGGTCGCACAGCGCTAACGTGAGCGGCCGCCGCCCTCGCCACCCCGCCTGCACGACGCTCTTCCGATCTTGGTAACATGCCGAcgactggagatcggaag	MUT	BACH2_MUT_G_C_177_bc41120	TGGTAACATGCCG	2676	2591	2466	2060	2363	5116	12252	0	333	1126	1274	984	37	2686	2819	1539	1803	1168	1781	3112	439	6974
chr6	91006434	91006665	-	BACH2	91006611	G	C	aggtagcgaaccagtgatTTATTGTGAATGGGGAGCGGGTGACGTCAGCGCCGAATGTCAACAATGTAGCGATTGAGAGTGTGGGCGTTCCGGGGAGAGCGCAAGCCGCGCGGCGCGGAGCAAACAGCGCCGAGCCGCCGCCGCCTCAGCAGCAGCAGCAGCAGCAGCAGCGGCAGCAGCGGCCGTGCACGCCCGCGCTGCGGTCGCACAGCGCTAACGTGAGCGGCCGCCGCCCTCGCCACCCCGCCTGCACGACGCTCTTCCGATCTCTCAGATCTCCTGAcgactggagatcggaag	MUT	BACH2_MUT_G_C_177_bc44711	CTCAGATCTCCTG	541	642	726	408	490	810	2215	0	79	241	331	184	3	412	413	293	357	300	197	512	94	1861
chr6	91006434	91006665	-	BACH2	91006611	G	C	aggtagcgaaccagtgatTTATTGTGAATGGGGAGCGGGTGACGTCAGCGCCGAATGTCAACAATGTAGCGATTGAGAGTGTGGGCGTTCCGGGGAGAGCGCAAGCCGCGCGGCGCGGAGCAAACAGCGCCGAGCCGCCGCCGCCTCAGCAGCAGCAGCAGCAGCAGCAGCGGCAGCAGCGGCCGTGCACGCCCGCGCTGCGGTCGCACAGCGCTAACGTGAGCGGCCGCCGCCCTCGCCACCCCGCCTGCACGACGCTCTTCCGATCTCTCCAGTATGTGGAcgactggagatcggaag	MUT	BACH2_MUT_G_C_177_bc38191	CTCCAGTATGTGG	1241	1495	1236	1096	1246	3218	4699	0	210	730	937	568	12	1405	1444	540	715	476	633	1634	506	3159
chr6	91006434	91006665	-	BACH2	91006611	G	T	aggtagcgaaccagtgatTTATTGTGAATGGGGAGCGGGTGACGTCAGCGCCGAATGTCAACAATGTAGCGATTGAGAGTGTGGGCGTTCCGGGGAGAGCGCAAGCCGCGCGGCGCGGAGCAAACAGCGCCGAGCCGCCGCCGCCTCAGCAGCAGCAGCAGCAGCAGCAGCGGCAGCAGCGGCCGTGCACGCCCGTGCTGCGGTCGCACAGCGCTAACGTGAGCGGCCGCCGCCCTCGCCACCCCGCCTGCACGACGCTCTTCCGATCTTAAGCCTCAATGGAcgactggagatcggaag	MUT	BACH2_MUT_G_T_177_bc36920	TAAGCCTCAATGG	4148	3962	3976	2822	3225	7458	14906	1	421	1558	1791	1464	48	3406	7441	1210	1885	1219	1142	3903	978	8173
chr6	91006434	91006665	-	BACH2	91006611	G	T	aggtagcgaaccagtgatTTATTGTGAATGGGGAGCGGGTGACGTCAGCGCCGAATGTCAACAATGTAGCGATTGAGAGTGTGGGCGTTCCGGGGAGAGCGCAAGCCGCGCGGCGCGGAGCAAACAGCGCCGAGCCGCCGCCGCCTCAGCAGCAGCAGCAGCAGCAGCAGCGGCAGCAGCGGCCGTGCACGCCCGTGCTGCGGTCGCACAGCGCTAACGTGAGCGGCCGCCGCCCTCGCCACCCCGCCTGCACGACGCTCTTCCGATCTTCACAAGGCCTGAAcgactggagatcggaag	MUT	BACH2_MUT_G_T_177_bc20061	TCACAAGGCCTGA	902	811	795	408	580	923	1592	0	89	290	370	238	0	423	598	235	151	125	158	404	227	1161
chr6	91006434	91006665	-	BACH2	91006611	G	T	aggtagcgaaccagtgatTTATTGTGAATGGGGAGCGGGTGACGTCAGCGCCGAATGTCAACAATGTAGCGATTGAGAGTGTGGGCGTTCCGGGGAGAGCGCAAGCCGCGCGGCGCGGAGCAAACAGCGCCGAGCCGCCGCCGCCTCAGCAGCAGCAGCAGCAGCAGCAGCGGCAGCAGCGGCCGTGCACGCCCGTGCTGCGGTCGCACAGCGCTAACGTGAGCGGCCGCCGCCCTCGCCACCCCGCCTGCACGACGCTCTTCCGATCTCCTGCAAGGATTCAcgactggagatcggaag	MUT	BACH2_MUT_G_T_177_bc52235	CCTGCAAGGATTC	58	28	56	42	31	28	131	0	2	12	22	32	0	55	15	9	32	16	0	27	0	124
chr6	91006434	91006665	-	BACH2	91006612	G	A	aggtagcgaaccagtgatTTATTGTGAATGGGGAGCGGGTGACGTCAGCGCCGAATGTCAACAATGTAGCGATTGAGAGTGTGGGCGTTCCGGGGAGAGCGCAAGCCGCGCGGCGCGGAGCAAACAGCGCCGAGCCGCCGCCGCCTCAGCAGCAGCAGCAGCAGCAGCAGCGGCAGCAGCGGCCGTGCACGCCCGGACTGCGGTCGCACAGCGCTAACGTGAGCGGCCGCCGCCCTCGCCACCCCGCCTGCACGACGCTCTTCCGATCTAGCGCGTAATTCCAcgactggagatcggaag	MUT	BACH2_MUT_G_A_178_bc50637	AGCGCGTAATTCC	2508	2033	2210	1496	1501	4196	6016	1	318	1399	1345	943	0	1220	1993	644	874	825	1869	1870	700	3540
chr6	91006434	91006665	-	BACH2	91006612	G	A	aggtagcgaaccagtgatTTATTGTGAATGGGGAGCGGGTGACGTCAGCGCCGAATGTCAACAATGTAGCGATTGAGAGTGTGGGCGTTCCGGGGAGAGCGCAAGCCGCGCGGCGCGGAGCAAACAGCGCCGAGCCGCCGCCGCCTCAGCAGCAGCAGCAGCAGCAGCAGCGGCAGCAGCGGCCGTGCACGCCCGGACTGCGGTCGCACAGCGCTAACGTGAGCGGCCGCCGCCCTCGCCACCCCGCCTGCACGACGCTCTTCCGATCTGTTGTATCGCTTGAcgactggagatcggaag	MUT	BACH2_MUT_G_A_178_bc46033	GTTGTATCGCTTG	3112	2199	2377	1381	1973	3614	10561	0	420	2153	2275	1304	51	2316	3678	1986	1278	1257	1047	2883	526	5997
chr6	91006434	91006665	-	BACH2	91006612	G	A	aggtagcgaaccagtgatTTATTGTGAATGGGGAGCGGGTGACGTCAGCGCCGAATGTCAACAATGTAGCGATTGAGAGTGTGGGCGTTCCGGGGAGAGCGCAAGCCGCGCGGCGCGGAGCAAACAGCGCCGAGCCGCCGCCGCCTCAGCAGCAGCAGCAGCAGCAGCAGCGGCAGCAGCGGCCGTGCACGCCCGGACTGCGGTCGCACAGCGCTAACGTGAGCGGCCGCCGCCCTCGCCACCCCGCCTGCACGACGCTCTTCCGATCTTGAATGAATGCCGAcgactggagatcggaag	MUT	BACH2_MUT_G_A_178_bc41110	TGAATGAATGCCG	4718	5441	5283	3454	4066	6501	14301	1	878	4725	4195	3002	56	2432	4492	1417	1977	1502	1864	3502	1369	6794
chr6	91006434	91006665	-	BACH2	91006612	G	C	aggtagcgaaccagtgatTTATTGTGAATGGGGAGCGGGTGACGTCAGCGCCGAATGTCAACAATGTAGCGATTGAGAGTGTGGGCGTTCCGGGGAGAGCGCAAGCCGCGCGGCGCGGAGCAAACAGCGCCGAGCCGCCGCCGCCTCAGCAGCAGCAGCAGCAGCAGCAGCGGCAGCAGCGGCCGTGCACGCCCGGCCTGCGGTCGCACAGCGCTAACGTGAGCGGCCGCCGCCCTCGCCACCCCGCCTGCACGACGCTCTTCCGATCTTGGAGCGAATGCTAcgactggagatcggaag	MUT	BACH2_MUT_G_C_178_bc54773	TGGAGCGAATGCT	1643	1305	1800	1144	1287	2579	8254	1	564	3796	4654	2895	2	1496	1916	663	1046	878	491	1405	604	4040
chr6	91006434	91006665	-	BACH2	91006612	G	C	aggtagcgaaccagtgatTTATTGTGAATGGGGAGCGGGTGACGTCAGCGCCGAATGTCAACAATGTAGCGATTGAGAGTGTGGGCGTTCCGGGGAGAGCGCAAGCCGCGCGGCGCGGAGCAAACAGCGCCGAGCCGCCGCCGCCTCAGCAGCAGCAGCAGCAGCAGCAGCGGCAGCAGCGGCCGTGCACGCCCGGCCTGCGGTCGCACAGCGCTAACGTGAGCGGCCGCCGCCCTCGCCACCCCGCCTGCACGACGCTCTTCCGATCTGATTCGCGTTCTGAcgactggagatcggaag	MUT	BACH2_MUT_G_C_178_bc45060	GATTCGCGTTCTG	2794	2576	2675	2067	2192	3529	11067	1	270	971	1153	750	65	1961	2587	1055	1409	1020	271	2309	411	5164
chr6	91006434	91006665	-	BACH2	91006612	G	C	aggtagcgaaccagtgatTTATTGTGAATGGGGAGCGGGTGACGTCAGCGCCGAATGTCAACAATGTAGCGATTGAGAGTGTGGGCGTTCCGGGGAGAGCGCAAGCCGCGCGGCGCGGAGCAAACAGCGCCGAGCCGCCGCCGCCTCAGCAGCAGCAGCAGCAGCAGCAGCGGCAGCAGCGGCCGTGCACGCCCGGCCTGCGGTCGCACAGCGCTAACGTGAGCGGCCGCCGCCCTCGCCACCCCGCCTGCACGACGCTCTTCCGATCTAACGGATCTAAGCAcgactggagatcggaag	MUT	BACH2_MUT_G_C_178_bc46948	AACGGATCTAAGC	1759	964	1531	867	1090	2818	8223	0	226	1075	1091	789	27	1235	1644	678	967	896	548	1441	204	3778
chr6	91006434	91006665	-	BACH2	91006612	G	T	aggtagcgaaccagtgatTTATTGTGAATGGGGAGCGGGTGACGTCAGCGCCGAATGTCAACAATGTAGCGATTGAGAGTGTGGGCGTTCCGGGGAGAGCGCAAGCCGCGCGGCGCGGAGCAAACAGCGCCGAGCCGCCGCCGCCTCAGCAGCAGCAGCAGCAGCAGCAGCGGCAGCAGCGGCCGTGCACGCCCGGTCTGCGGTCGCACAGCGCTAACGTGAGCGGCCGCCGCCCTCGCCACCCCGCCTGCACGACGCTCTTCCGATCTAGCCAACCACGAAAcgactggagatcggaag	MUT	BACH2_MUT_G_T_178_bc3360	AGCCAACCACGAA	1723	1584	1473	1267	1398	2957	7340	1	181	577	725	470	66	1537	2186	774	855	699	244	2141	278	4106
chr6	91006434	91006665	-	BACH2	91006612	G	T	aggtagcgaaccagtgatTTATTGTGAATGGGGAGCGGGTGACGTCAGCGCCGAATGTCAACAATGTAGCGATTGAGAGTGTGGGCGTTCCGGGGAGAGCGCAAGCCGCGCGGCGCGGAGCAAACAGCGCCGAGCCGCCGCCGCCTCAGCAGCAGCAGCAGCAGCAGCAGCGGCAGCAGCGGCCGTGCACGCCCGGTCTGCGGTCGCACAGCGCTAACGTGAGCGGCCGCCGCCCTCGCCACCCCGCCTGCACGACGCTCTTCCGATCTGTAACTAAGAGCGAcgactggagatcggaag	MUT	BACH2_MUT_G_T_178_bc39981	GTAACTAAGAGCG	2674	3563	3222	2160	2431	3861	8720	1	512	2685	2661	1872	35	1949	4307	1340	1004	848	1632	2818	1106	4094
chr6	91006434	91006665	-	BACH2	91006612	G	T	aggtagcgaaccagtgatTTATTGTGAATGGGGAGCGGGTGACGTCAGCGCCGAATGTCAACAATGTAGCGATTGAGAGTGTGGGCGTTCCGGGGAGAGCGCAAGCCGCGCGGCGCGGAGCAAACAGCGCCGAGCCGCCGCCGCCTCAGCAGCAGCAGCAGCAGCAGCAGCGGCAGCAGCGGCCGTGCACGCCCGGTCTGCGGTCGCACAGCGCTAACGTGAGCGGCCGCCGCCCTCGCCACCCCGCCTGCACGACGCTCTTCCGATCTTATGACGACATCCAcgactggagatcggaag	MUT	BACH2_MUT_G_T_178_bc49498	TATGACGACATCC	1732	1472	1277	1305	1284	3332	7377	1	221	832	1166	758	41	1890	2274	1145	1117	995	927	2365	312	4715
chr6	91006434	91006665	-	BACH2	91006613	C	A	aggtagcgaaccagtgatTTATTGTGAATGGGGAGCGGGTGACGTCAGCGCCGAATGTCAACAATGTAGCGATTGAGAGTGTGGGCGTTCCGGGGAGAGCGCAAGCCGCGCGGCGCGGAGCAAACAGCGCCGAGCCGCCGCCGCCTCAGCAGCAGCAGCAGCAGCAGCAGCGGCAGCAGCGGCCGTGCACGCCCGGGATGCGGTCGCACAGCGCTAACGTGAGCGGCCGCCGCCCTCGCCACCCCGCCTGCACGACGCTCTTCCGATCTCATTGGTCAACCGAcgactggagatcggaag	MUT	BACH2_MUT_C_A_179_bc40681	CATTGGTCAACCG	538	453	529	473	641	943	2952	1	62	225	338	193	0	760	662	262	364	241	175	666	103	1782
chr6	91006434	91006665	-	BACH2	91006613	C	A	aggtagcgaaccagtgatTTATTGTGAATGGGGAGCGGGTGACGTCAGCGCCGAATGTCAACAATGTAGCGATTGAGAGTGTGGGCGTTCCGGGGAGAGCGCAAGCCGCGCGGCGCGGAGCAAACAGCGCCGAGCCGCCGCCGCCTCAGCAGCAGCAGCAGCAGCAGCAGCGGCAGCAGCGGCCGTGCACGCCCGGGATGCGGTCGCACAGCGCTAACGTGAGCGGCCGCCGCCCTCGCCACCCCGCCTGCACGACGCTCTTCCGATCTACTGGCCTATTCAAcgactggagatcggaag	MUT	BACH2_MUT_C_A_179_bc26473	ACTGGCCTATTCA	426	339	669	658	531	883	2507	0	111	425	651	326	0	809	1159	593	355	180	157	698	612	1411
chr6	91006434	91006665	-	BACH2	91006613	C	A	aggtagcgaaccagtgatTTATTGTGAATGGGGAGCGGGTGACGTCAGCGCCGAATGTCAACAATGTAGCGATTGAGAGTGTGGGCGTTCCGGGGAGAGCGCAAGCCGCGCGGCGCGGAGCAAACAGCGCCGAGCCGCCGCCGCCTCAGCAGCAGCAGCAGCAGCAGCAGCGGCAGCAGCGGCCGTGCACGCCCGGGATGCGGTCGCACAGCGCTAACGTGAGCGGCCGCCGCCCTCGCCACCCCGCCTGCACGACGCTCTTCCGATCTGCCTGGAAGAGAAAcgactggagatcggaag	MUT	BACH2_MUT_C_A_179_bc376	GCCTGGAAGAGAA	1050	1398	1161	997	1141	1872	5406	1	97	496	561	335	5	1360	1403	1220	581	445	330	1188	165	3179
chr6	91006434	91006665	-	BACH2	91006613	C	G	aggtagcgaaccagtgatTTATTGTGAATGGGGAGCGGGTGACGTCAGCGCCGAATGTCAACAATGTAGCGATTGAGAGTGTGGGCGTTCCGGGGAGAGCGCAAGCCGCGCGGCGCGGAGCAAACAGCGCCGAGCCGCCGCCGCCTCAGCAGCAGCAGCAGCAGCAGCAGCGGCAGCAGCGGCCGTGCACGCCCGGGGTGCGGTCGCACAGCGCTAACGTGAGCGGCCGCCGCCCTCGCCACCCCGCCTGCACGACGCTCTTCCGATCTTCCGATGTACTCGAcgactggagatcggaag	MUT	BACH2_MUT_C_G_179_bc42290	TCCGATGTACTCG	1026	831	894	809	812	1832	6299	1	105	262	434	215	52	1345	1623	660	842	620	153	1424	435	3629
chr6	91006434	91006665	-	BACH2	91006613	C	G	aggtagcgaaccagtgatTTATTGTGAATGGGGAGCGGGTGACGTCAGCGCCGAATGTCAACAATGTAGCGATTGAGAGTGTGGGCGTTCCGGGGAGAGCGCAAGCCGCGCGGCGCGGAGCAAACAGCGCCGAGCCGCCGCCGCCTCAGCAGCAGCAGCAGCAGCAGCAGCGGCAGCAGCGGCCGTGCACGCCCGGGGTGCGGTCGCACAGCGCTAACGTGAGCGGCCGCCGCCCTCGCCACCCCGCCTGCACGACGCTCTTCCGATCTATCTGGAGTACCGAcgactggagatcggaag	MUT	BACH2_MUT_C_G_179_bc40901	ATCTGGAGTACCG	2521	2293	1956	1649	1943	3594	7440	1	211	770	882	742	11	1925	2007	917	1117	928	794	1825	455	4284
chr6	91006434	91006665	-	BACH2	91006613	C	G	aggtagcgaaccagtgatTTATTGTGAATGGGGAGCGGGTGACGTCAGCGCCGAATGTCAACAATGTAGCGATTGAGAGTGTGGGCGTTCCGGGGAGAGCGCAAGCCGCGCGGCGCGGAGCAAACAGCGCCGAGCCGCCGCCGCCTCAGCAGCAGCAGCAGCAGCAGCAGCGGCAGCAGCGGCCGTGCACGCCCGGGGTGCGGTCGCACAGCGCTAACGTGAGCGGCCGCCGCCCTCGCCACCCCGCCTGCACGACGCTCTTCCGATCTTGGCGGAAGTCAAAcgactggagatcggaag	MUT	BACH2_MUT_C_G_179_bc9990	TGGCGGAAGTCAA	5387	7971	6290	5112	5792	10970	10770	6	1212	6030	6223	3325	0	3937	6955	2898	1594	1690	3485	3846	1570	6357
chr6	91006434	91006665	-	BACH2	91006613	C	T	aggtagcgaaccagtgatTTATTGTGAATGGGGAGCGGGTGACGTCAGCGCCGAATGTCAACAATGTAGCGATTGAGAGTGTGGGCGTTCCGGGGAGAGCGCAAGCCGCGCGGCGCGGAGCAAACAGCGCCGAGCCGCCGCCGCCTCAGCAGCAGCAGCAGCAGCAGCAGCGGCAGCAGCGGCCGTGCACGCCCGGGTTGCGGTCGCACAGCGCTAACGTGAGCGGCCGCCGCCCTCGCCACCCCGCCTGCACGACGCTCTTCCGATCTTCATACGTGCTCCAcgactggagatcggaag	MUT	BACH2_MUT_C_T_179_bc50386	TCATACGTGCTCC	124	165	120	31	75	168	724	0	11	91	81	73	0	48	75	84	40	45	52	87	0	201
chr6	91006434	91006665	-	BACH2	91006613	C	T	aggtagcgaaccagtgatTTATTGTGAATGGGGAGCGGGTGACGTCAGCGCCGAATGTCAACAATGTAGCGATTGAGAGTGTGGGCGTTCCGGGGAGAGCGCAAGCCGCGCGGCGCGGAGCAAACAGCGCCGAGCCGCCGCCGCCTCAGCAGCAGCAGCAGCAGCAGCAGCGGCAGCAGCGGCCGTGCACGCCCGGGTTGCGGTCGCACAGCGCTAACGTGAGCGGCCGCCGCCCTCGCCACCCCGCCTGCACGACGCTCTTCCGATCTTCCATATGAGCCAAcgactggagatcggaag	MUT	BACH2_MUT_C_T_179_bc23976	TCCATATGAGCCA	2503	2132	1868	1548	1514	3325	6988	0	228	603	772	604	14	1718	3826	697	1063	705	549	1586	521	4467
chr6	91006434	91006665	-	BACH2	91006613	C	T	aggtagcgaaccagtgatTTATTGTGAATGGGGAGCGGGTGACGTCAGCGCCGAATGTCAACAATGTAGCGATTGAGAGTGTGGGCGTTCCGGGGAGAGCGCAAGCCGCGCGGCGCGGAGCAAACAGCGCCGAGCCGCCGCCGCCTCAGCAGCAGCAGCAGCAGCAGCAGCGGCAGCAGCGGCCGTGCACGCCCGGGTTGCGGTCGCACAGCGCTAACGTGAGCGGCCGCCGCCCTCGCCACCCCGCCTGCACGACGCTCTTCCGATCTCAACATACCAGAGAcgactggagatcggaag	MUT	BACH2_MUT_C_T_179_bc32447	CAACATACCAGAG	2077	2101	1772	1235	1530	3239	7061	0	171	603	681	522	39	1509	2252	775	671	607	283	1627	392	3163
chr6	91006434	91006665	-	BACH2	91006614	T	A	aggtagcgaaccagtgatTTATTGTGAATGGGGAGCGGGTGACGTCAGCGCCGAATGTCAACAATGTAGCGATTGAGAGTGTGGGCGTTCCGGGGAGAGCGCAAGCCGCGCGGCGCGGAGCAAACAGCGCCGAGCCGCCGCCGCCTCAGCAGCAGCAGCAGCAGCAGCAGCGGCAGCAGCGGCCGTGCACGCCCGGGCAGCGGTCGCACAGCGCTAACGTGAGCGGCCGCCGCCCTCGCCACCCCGCCTGCACGACGCTCTTCCGATCTTGAGTTGCGGCAAAcgactggagatcggaag	MUT	BACH2_MUT_T_A_180_bc7755	TGAGTTGCGGCAA	3474	4008	3596	2301	2582	5437	8318	1	501	2685	2573	1986	16	1497	2590	684	961	816	1165	2269	830	4167
chr6	91006434	91006665	-	BACH2	91006614	T	A	aggtagcgaaccagtgatTTATTGTGAATGGGGAGCGGGTGACGTCAGCGCCGAATGTCAACAATGTAGCGATTGAGAGTGTGGGCGTTCCGGGGAGAGCGCAAGCCGCGCGGCGCGGAGCAAACAGCGCCGAGCCGCCGCCGCCTCAGCAGCAGCAGCAGCAGCAGCAGCGGCAGCAGCGGCCGTGCACGCCCGGGCAGCGGTCGCACAGCGCTAACGTGAGCGGCCGCCGCCCTCGCCACCCCGCCTGCACGACGCTCTTCCGATCTAGGCTAACTTCGAAcgactggagatcggaag	MUT	BACH2_MUT_T_A_180_bc18641	AGGCTAACTTCGA	5695	6312	5024	4244	4574	11231	15188	2	551	2482	2718	1847	10	5559	8251	2715	2282	1653	3653	5918	1749	8689
chr6	91006434	91006665	-	BACH2	91006614	T	A	aggtagcgaaccagtgatTTATTGTGAATGGGGAGCGGGTGACGTCAGCGCCGAATGTCAACAATGTAGCGATTGAGAGTGTGGGCGTTCCGGGGAGAGCGCAAGCCGCGCGGCGCGGAGCAAACAGCGCCGAGCCGCCGCCGCCTCAGCAGCAGCAGCAGCAGCAGCAGCGGCAGCAGCGGCCGTGCACGCCCGGGCAGCGGTCGCACAGCGCTAACGTGAGCGGCCGCCGCCCTCGCCACCCCGCCTGCACGACGCTCTTCCGATCTATTCAGCCGATGTAcgactggagatcggaag	MUT	BACH2_MUT_T_A_180_bc54042	ATTCAGCCGATGT	2116	2629	2128	1147	2102	3834	4804	0	324	1313	1486	880	29	2528	2494	2154	876	553	1361	1853	951	3047
chr6	91006434	91006665	-	BACH2	91006614	T	C	aggtagcgaaccagtgatTTATTGTGAATGGGGAGCGGGTGACGTCAGCGCCGAATGTCAACAATGTAGCGATTGAGAGTGTGGGCGTTCCGGGGAGAGCGCAAGCCGCGCGGCGCGGAGCAAACAGCGCCGAGCCGCCGCCGCCTCAGCAGCAGCAGCAGCAGCAGCAGCGGCAGCAGCGGCCGTGCACGCCCGGGCCGCGGTCGCACAGCGCTAACGTGAGCGGCCGCCGCCCTCGCCACCCCGCCTGCACGACGCTCTTCCGATCTGCGGAACATATGGAcgactggagatcggaag	MUT	BACH2_MUT_T_C_180_bc37487	GCGGAACATATGG	1568	1592	1250	868	1285	3270	4817	0	187	573	653	518	24	1032	4378	627	484	440	276	1130	155	2616
chr6	91006434	91006665	-	BACH2	91006614	T	C	aggtagcgaaccagtgatTTATTGTGAATGGGGAGCGGGTGACGTCAGCGCCGAATGTCAACAATGTAGCGATTGAGAGTGTGGGCGTTCCGGGGAGAGCGCAAGCCGCGCGGCGCGGAGCAAACAGCGCCGAGCCGCCGCCGCCTCAGCAGCAGCAGCAGCAGCAGCAGCGGCAGCAGCGGCCGTGCACGCCCGGGCCGCGGTCGCACAGCGCTAACGTGAGCGGCCGCCGCCCTCGCCACCCCGCCTGCACGACGCTCTTCCGATCTGTAATAGAGACCGAcgactggagatcggaag	MUT	BACH2_MUT_T_C_180_bc40734	GTAATAGAGACCG	2695	2157	2477	1743	1945	3930	11615	2	301	854	987	765	82	2400	2890	1043	1522	985	638	3100	845	6266
chr6	91006434	91006665	-	BACH2	91006614	T	C	aggtagcgaaccagtgatTTATTGTGAATGGGGAGCGGGTGACGTCAGCGCCGAATGTCAACAATGTAGCGATTGAGAGTGTGGGCGTTCCGGGGAGAGCGCAAGCCGCGCGGCGCGGAGCAAACAGCGCCGAGCCGCCGCCGCCTCAGCAGCAGCAGCAGCAGCAGCAGCGGCAGCAGCGGCCGTGCACGCCCGGGCCGCGGTCGCACAGCGCTAACGTGAGCGGCCGCCGCCCTCGCCACCCCGCCTGCACGACGCTCTTCCGATCTCAGACTGTCACAGAcgactggagatcggaag	MUT	BACH2_MUT_T_C_180_bc33039	CAGACTGTCACAG	408	345	475	261	304	756	1646	1	115	702	758	441	2	461	491	242	299	313	37	400	155	1474
chr6	91006434	91006665	-	BACH2	91006614	T	G	aggtagcgaaccagtgatTTATTGTGAATGGGGAGCGGGTGACGTCAGCGCCGAATGTCAACAATGTAGCGATTGAGAGTGTGGGCGTTCCGGGGAGAGCGCAAGCCGCGCGGCGCGGAGCAAACAGCGCCGAGCCGCCGCCGCCTCAGCAGCAGCAGCAGCAGCAGCAGCGGCAGCAGCGGCCGTGCACGCCCGGGCGGCGGTCGCACAGCGCTAACGTGAGCGGCCGCCGCCCTCGCCACCCCGCCTGCACGACGCTCTTCCGATCTCAGTCTGTGGTAAAcgactggagatcggaag	MUT	BACH2_MUT_T_G_180_bc12060	CAGTCTGTGGTAA	170	224	233	150	189	488	702	0	20	82	115	88	12	149	163	23	157	41	32	151	8	519
chr6	91006434	91006665	-	BACH2	91006614	T	G	aggtagcgaaccagtgatTTATTGTGAATGGGGAGCGGGTGACGTCAGCGCCGAATGTCAACAATGTAGCGATTGAGAGTGTGGGCGTTCCGGGGAGAGCGCAAGCCGCGCGGCGCGGAGCAAACAGCGCCGAGCCGCCGCCGCCTCAGCAGCAGCAGCAGCAGCAGCAGCGGCAGCAGCGGCCGTGCACGCCCGGGCGGCGGTCGCACAGCGCTAACGTGAGCGGCCGCCGCCCTCGCCACCCCGCCTGCACGACGCTCTTCCGATCTTCATCCGCTGTTGAcgactggagatcggaag	MUT	BACH2_MUT_T_G_180_bc45808	TCATCCGCTGTTG	1470	1511	1144	960	929	2136	2979	0	140	574	577	435	16	669	1162	316	307	370	395	1447	311	1882
chr6	91006434	91006665	-	BACH2	91006614	T	G	aggtagcgaaccagtgatTTATTGTGAATGGGGAGCGGGTGACGTCAGCGCCGAATGTCAACAATGTAGCGATTGAGAGTGTGGGCGTTCCGGGGAGAGCGCAAGCCGCGCGGCGCGGAGCAAACAGCGCCGAGCCGCCGCCGCCTCAGCAGCAGCAGCAGCAGCAGCAGCGGCAGCAGCGGCCGTGCACGCCCGGGCGGCGGTCGCACAGCGCTAACGTGAGCGGCCGCCGCCCTCGCCACCCCGCCTGCACGACGCTCTTCCGATCTGATCGGCTAGGTTAcgactggagatcggaag	MUT	BACH2_MUT_T_G_180_bc56252	GATCGGCTAGGTT	5034	5045	4371	3453	3938	8156	18609	1	541	1834	2171	1478	73	4519	5813	2098	2202	1505	1618	3905	1205	8539
chr6	91006434	91006665	-	BACH2	91006615	G	A	aggtagcgaaccagtgatTTATTGTGAATGGGGAGCGGGTGACGTCAGCGCCGAATGTCAACAATGTAGCGATTGAGAGTGTGGGCGTTCCGGGGAGAGCGCAAGCCGCGCGGCGCGGAGCAAACAGCGCCGAGCCGCCGCCGCCTCAGCAGCAGCAGCAGCAGCAGCAGCGGCAGCAGCGGCCGTGCACGCCCGGGCTACGGTCGCACAGCGCTAACGTGAGCGGCCGCCGCCCTCGCCACCCCGCCTGCACGACGCTCTTCCGATCTAACTGCGCCTTGTAcgactggagatcggaag	MUT	BACH2_MUT_G_A_181_bc54424	AACTGCGCCTTGT	2459	2472	2115	1655	1576	3006	6252	0	229	740	798	558	0	1280	1790	617	979	766	371	2029	512	3441
chr6	91006434	91006665	-	BACH2	91006615	G	A	aggtagcgaaccagtgatTTATTGTGAATGGGGAGCGGGTGACGTCAGCGCCGAATGTCAACAATGTAGCGATTGAGAGTGTGGGCGTTCCGGGGAGAGCGCAAGCCGCGCGGCGCGGAGCAAACAGCGCCGAGCCGCCGCCGCCTCAGCAGCAGCAGCAGCAGCAGCAGCGGCAGCAGCGGCCGTGCACGCCCGGGCTACGGTCGCACAGCGCTAACGTGAGCGGCCGCCGCCCTCGCCACCCCGCCTGCACGACGCTCTTCCGATCTCGGACCTAAGTAAAcgactggagatcggaag	MUT	BACH2_MUT_G_A_181_bc11584	CGGACCTAAGTAA	132	88	157	161	139	167	963	0	8	65	68	29	0	149	123	59	187	89	58	225	0	405
chr6	91006434	91006665	-	BACH2	91006615	G	A	aggtagcgaaccagtgatTTATTGTGAATGGGGAGCGGGTGACGTCAGCGCCGAATGTCAACAATGTAGCGATTGAGAGTGTGGGCGTTCCGGGGAGAGCGCAAGCCGCGCGGCGCGGAGCAAACAGCGCCGAGCCGCCGCCGCCTCAGCAGCAGCAGCAGCAGCAGCAGCGGCAGCAGCGGCCGTGCACGCCCGGGCTACGGTCGCACAGCGCTAACGTGAGCGGCCGCCGCCCTCGCCACCCCGCCTGCACGACGCTCTTCCGATCTCGGAGAGTACGAAAcgactggagatcggaag	MUT	BACH2_MUT_G_A_181_bc3435	CGGAGAGTACGAA	1014	1440	1229	983	869	1992	5998	1	121	400	496	351	24	1197	1963	750	717	677	593	1345	271	2939
chr6	91006434	91006665	-	BACH2	91006615	G	C	aggtagcgaaccagtgatTTATTGTGAATGGGGAGCGGGTGACGTCAGCGCCGAATGTCAACAATGTAGCGATTGAGAGTGTGGGCGTTCCGGGGAGAGCGCAAGCCGCGCGGCGCGGAGCAAACAGCGCCGAGCCGCCGCCGCCTCAGCAGCAGCAGCAGCAGCAGCAGCGGCAGCAGCGGCCGTGCACGCCCGGGCTCCGGTCGCACAGCGCTAACGTGAGCGGCCGCCGCCCTCGCCACCCCGCCTGCACGACGCTCTTCCGATCTTGGTGGCTATACAAcgactggagatcggaag	MUT	BACH2_MUT_G_C_181_bc21388	TGGTGGCTATACA	3123	3127	2577	1919	2291	3906	10513	2	302	1182	1262	931	36	2301	2586	1174	1507	906	888	2562	398	5940
chr6	91006434	91006665	-	BACH2	91006615	G	C	aggtagcgaaccagtgatTTATTGTGAATGGGGAGCGGGTGACGTCAGCGCCGAATGTCAACAATGTAGCGATTGAGAGTGTGGGCGTTCCGGGGAGAGCGCAAGCCGCGCGGCGCGGAGCAAACAGCGCCGAGCCGCCGCCGCCTCAGCAGCAGCAGCAGCAGCAGCAGCGGCAGCAGCGGCCGTGCACGCCCGGGCTCCGGTCGCACAGCGCTAACGTGAGCGGCCGCCGCCCTCGCCACCCCGCCTGCACGACGCTCTTCCGATCTCCAGACTCGTTAAAcgactggagatcggaag	MUT	BACH2_MUT_G_C_181_bc13837	CCAGACTCGTTAA	0	0	0	0	0	0	0	0	0	0	0	0	0	0	0	0	0	0	0	0	0	0
chr6	91006434	91006665	-	BACH2	91006615	G	C	aggtagcgaaccagtgatTTATTGTGAATGGGGAGCGGGTGACGTCAGCGCCGAATGTCAACAATGTAGCGATTGAGAGTGTGGGCGTTCCGGGGAGAGCGCAAGCCGCGCGGCGCGGAGCAAACAGCGCCGAGCCGCCGCCGCCTCAGCAGCAGCAGCAGCAGCAGCAGCGGCAGCAGCGGCCGTGCACGCCCGGGCTCCGGTCGCACAGCGCTAACGTGAGCGGCCGCCGCCCTCGCCACCCCGCCTGCACGACGCTCTTCCGATCTCTTGGTGACATCAAcgactggagatcggaag	MUT	BACH2_MUT_G_C_181_bc25174	CTTGGTGACATCA	1627	1209	1112	1066	1049	2281	7417	1	128	436	613	453	25	1295	1552	372	733	480	426	1291	175	3436
chr6	91006434	91006665	-	BACH2	91006615	G	T	aggtagcgaaccagtgatTTATTGTGAATGGGGAGCGGGTGACGTCAGCGCCGAATGTCAACAATGTAGCGATTGAGAGTGTGGGCGTTCCGGGGAGAGCGCAAGCCGCGCGGCGCGGAGCAAACAGCGCCGAGCCGCCGCCGCCTCAGCAGCAGCAGCAGCAGCAGCAGCGGCAGCAGCGGCCGTGCACGCCCGGGCTTCGGTCGCACAGCGCTAACGTGAGCGGCCGCCGCCCTCGCCACCCCGCCTGCACGACGCTCTTCCGATCTCTACGAATTCTCCAcgactggagatcggaag	MUT	BACH2_MUT_G_T_181_bc50584	CTACGAATTCTCC	66	51	107	132	97	100	626	0	12	26	47	17	0	156	296	139	167	102	10	159	126	432
chr6	91006434	91006665	-	BACH2	91006615	G	T	aggtagcgaaccagtgatTTATTGTGAATGGGGAGCGGGTGACGTCAGCGCCGAATGTCAACAATGTAGCGATTGAGAGTGTGGGCGTTCCGGGGAGAGCGCAAGCCGCGCGGCGCGGAGCAAACAGCGCCGAGCCGCCGCCGCCTCAGCAGCAGCAGCAGCAGCAGCAGCGGCAGCAGCGGCCGTGCACGCCCGGGCTTCGGTCGCACAGCGCTAACGTGAGCGGCCGCCGCCCTCGCCACCCCGCCTGCACGACGCTCTTCCGATCTTAGTCTGGTGTGAAcgactggagatcggaag	MUT	BACH2_MUT_G_T_181_bc19637	TAGTCTGGTGTGA	1745	1362	1444	1062	1138	1765	4604	2	184	504	582	391	5	1166	1691	427	775	556	230	1133	165	3100
chr6	91006434	91006665	-	BACH2	91006615	G	T	aggtagcgaaccagtgatTTATTGTGAATGGGGAGCGGGTGACGTCAGCGCCGAATGTCAACAATGTAGCGATTGAGAGTGTGGGCGTTCCGGGGAGAGCGCAAGCCGCGCGGCGCGGAGCAAACAGCGCCGAGCCGCCGCCGCCTCAGCAGCAGCAGCAGCAGCAGCAGCGGCAGCAGCGGCCGTGCACGCCCGGGCTTCGGTCGCACAGCGCTAACGTGAGCGGCCGCCGCCCTCGCCACCCCGCCTGCACGACGCTCTTCCGATCTTAAGTAAGGCTCCAcgactggagatcggaag	MUT	BACH2_MUT_G_T_181_bc50348	TAAGTAAGGCTCC	4100	6466	4710	3621	3835	6779	11225	3	826	3547	3692	2292	35	2990	4670	3167	1978	1531	3362	3836	2203	5017
chr6	91006434	91006665	-	BACH2	91006616	C	A	aggtagcgaaccagtgatTTATTGTGAATGGGGAGCGGGTGACGTCAGCGCCGAATGTCAACAATGTAGCGATTGAGAGTGTGGGCGTTCCGGGGAGAGCGCAAGCCGCGCGGCGCGGAGCAAACAGCGCCGAGCCGCCGCCGCCTCAGCAGCAGCAGCAGCAGCAGCAGCGGCAGCAGCGGCCGTGCACGCCCGGGCTGAGGTCGCACAGCGCTAACGTGAGCGGCCGCCGCCCTCGCCACCCCGCCTGCACGACGCTCTTCCGATCTAGCCTACTTCTCTAcgactggagatcggaag	MUT	BACH2_MUT_C_A_182_bc55628	AGCCTACTTCTCT	947	852	1052	742	735	2170	5656	2	98	317	426	245	17	1010	926	287	632	381	135	896	211	2355
chr6	91006434	91006665	-	BACH2	91006616	C	A	aggtagcgaaccagtgatTTATTGTGAATGGGGAGCGGGTGACGTCAGCGCCGAATGTCAACAATGTAGCGATTGAGAGTGTGGGCGTTCCGGGGAGAGCGCAAGCCGCGCGGCGCGGAGCAAACAGCGCCGAGCCGCCGCCGCCTCAGCAGCAGCAGCAGCAGCAGCAGCGGCAGCAGCGGCCGTGCACGCCCGGGCTGAGGTCGCACAGCGCTAACGTGAGCGGCCGCCGCCCTCGCCACCCCGCCTGCACGACGCTCTTCCGATCTCGTGGATCAAGAAAcgactggagatcggaag	MUT	BACH2_MUT_C_A_182_bc286	CGTGGATCAAGAA	1682	1428	1101	861	904	2244	4389	1	138	451	460	328	19	868	965	368	618	304	304	736	206	1868
chr6	91006434	91006665	-	BACH2	91006616	C	A	aggtagcgaaccagtgatTTATTGTGAATGGGGAGCGGGTGACGTCAGCGCCGAATGTCAACAATGTAGCGATTGAGAGTGTGGGCGTTCCGGGGAGAGCGCAAGCCGCGCGGCGCGGAGCAAACAGCGCCGAGCCGCCGCCGCCTCAGCAGCAGCAGCAGCAGCAGCAGCGGCAGCAGCGGCCGTGCACGCCCGGGCTGAGGTCGCACAGCGCTAACGTGAGCGGCCGCCGCCCTCGCCACCCCGCCTGCACGACGCTCTTCCGATCTTGGAGGACAATGAAcgactggagatcggaag	MUT	BACH2_MUT_C_A_182_bc18725	TGGAGGACAATGA	3696	4621	4322	3082	3118	6274	11958	0	472	2268	2180	1742	109	2039	2515	1325	1705	1041	1201	2531	1107	4930
chr6	91006434	91006665	-	BACH2	91006616	C	G	aggtagcgaaccagtgatTTATTGTGAATGGGGAGCGGGTGACGTCAGCGCCGAATGTCAACAATGTAGCGATTGAGAGTGTGGGCGTTCCGGGGAGAGCGCAAGCCGCGCGGCGCGGAGCAAACAGCGCCGAGCCGCCGCCGCCTCAGCAGCAGCAGCAGCAGCAGCAGCGGCAGCAGCGGCCGTGCACGCCCGGGCTGGGGTCGCACAGCGCTAACGTGAGCGGCCGCCGCCCTCGCCACCCCGCCTGCACGACGCTCTTCCGATCTGTAGGCGTTACTCAcgactggagatcggaag	MUT	BACH2_MUT_C_G_182_bc51724	GTAGGCGTTACTC	255	269	208	168	171	600	772	0	25	80	111	66	0	180	200	55	135	71	71	205	105	707
chr6	91006434	91006665	-	BACH2	91006616	C	G	aggtagcgaaccagtgatTTATTGTGAATGGGGAGCGGGTGACGTCAGCGCCGAATGTCAACAATGTAGCGATTGAGAGTGTGGGCGTTCCGGGGAGAGCGCAAGCCGCGCGGCGCGGAGCAAACAGCGCCGAGCCGCCGCCGCCTCAGCAGCAGCAGCAGCAGCAGCAGCGGCAGCAGCGGCCGTGCACGCCCGGGCTGGGGTCGCACAGCGCTAACGTGAGCGGCCGCCGCCCTCGCCACCCCGCCTGCACGACGCTCTTCCGATCTTGACGACCGATCTAcgactggagatcggaag	MUT	BACH2_MUT_C_G_182_bc55230	TGACGACCGATCT	563	483	488	528	422	1167	3321	3	34	142	175	154	0	601	560	283	386	160	130	883	47	1618
chr6	91006434	91006665	-	BACH2	91006616	C	G	aggtagcgaaccagtgatTTATTGTGAATGGGGAGCGGGTGACGTCAGCGCCGAATGTCAACAATGTAGCGATTGAGAGTGTGGGCGTTCCGGGGAGAGCGCAAGCCGCGCGGCGCGGAGCAAACAGCGCCGAGCCGCCGCCGCCTCAGCAGCAGCAGCAGCAGCAGCAGCGGCAGCAGCGGCCGTGCACGCCCGGGCTGGGGTCGCACAGCGCTAACGTGAGCGGCCGCCGCCCTCGCCACCCCGCCTGCACGACGCTCTTCCGATCTTCGACGTTAACGGAcgactggagatcggaag	MUT	BACH2_MUT_C_G_182_bc35004	TCGACGTTAACGG	1493	867	1040	1057	1034	2030	6692	0	137	471	631	336	28	3660	5678	786	973	670	507	1528	635	3715
chr6	91006434	91006665	-	BACH2	91006616	C	T	aggtagcgaaccagtgatTTATTGTGAATGGGGAGCGGGTGACGTCAGCGCCGAATGTCAACAATGTAGCGATTGAGAGTGTGGGCGTTCCGGGGAGAGCGCAAGCCGCGCGGCGCGGAGCAAACAGCGCCGAGCCGCCGCCGCCTCAGCAGCAGCAGCAGCAGCAGCAGCGGCAGCAGCGGCCGTGCACGCCCGGGCTGTGGTCGCACAGCGCTAACGTGAGCGGCCGCCGCCCTCGCCACCCCGCCTGCACGACGCTCTTCCGATCTAAGGATCTCACCGAcgactggagatcggaag	MUT	BACH2_MUT_C_T_182_bc40857	AAGGATCTCACCG	2924	2720	2964	2186	2377	4048	9520	3	414	1568	1627	1215	29	2737	3029	1788	1268	1006	1371	2878	607	5379
chr6	91006434	91006665	-	BACH2	91006616	C	T	aggtagcgaaccagtgatTTATTGTGAATGGGGAGCGGGTGACGTCAGCGCCGAATGTCAACAATGTAGCGATTGAGAGTGTGGGCGTTCCGGGGAGAGCGCAAGCCGCGCGGCGCGGAGCAAACAGCGCCGAGCCGCCGCCGCCTCAGCAGCAGCAGCAGCAGCAGCAGCGGCAGCAGCGGCCGTGCACGCCCGGGCTGTGGTCGCACAGCGCTAACGTGAGCGGCCGCCGCCCTCGCCACCCCGCCTGCACGACGCTCTTCCGATCTCACCTGAGAAGAAAcgactggagatcggaag	MUT	BACH2_MUT_C_T_182_bc24	CACCTGAGAAGAA	898	1110	947	688	724	1985	1978	0	102	625	699	418	5	502	1295	419	402	267	735	598	119	1278
chr6	91006434	91006665	-	BACH2	91006616	C	T	aggtagcgaaccagtgatTTATTGTGAATGGGGAGCGGGTGACGTCAGCGCCGAATGTCAACAATGTAGCGATTGAGAGTGTGGGCGTTCCGGGGAGAGCGCAAGCCGCGCGGCGCGGAGCAAACAGCGCCGAGCCGCCGCCGCCTCAGCAGCAGCAGCAGCAGCAGCAGCGGCAGCAGCGGCCGTGCACGCCCGGGCTGTGGTCGCACAGCGCTAACGTGAGCGGCCGCCGCCCTCGCCACCCCGCCTGCACGACGCTCTTCCGATCTGCAAGGTGAACGTAcgactggagatcggaag	MUT	BACH2_MUT_C_T_182_bc53655	GCAAGGTGAACGT	1494	1189	1223	904	1015	1864	6375	1	112	368	453	392	29	1113	2010	528	762	517	257	1270	516	3636
chr6	91006434	91006665	-	BACH2	91006617	G	A	aggtagcgaaccagtgatTTATTGTGAATGGGGAGCGGGTGACGTCAGCGCCGAATGTCAACAATGTAGCGATTGAGAGTGTGGGCGTTCCGGGGAGAGCGCAAGCCGCGCGGCGCGGAGCAAACAGCGCCGAGCCGCCGCCGCCTCAGCAGCAGCAGCAGCAGCAGCAGCGGCAGCAGCGGCCGTGCACGCCCGGGCTGCAGTCGCACAGCGCTAACGTGAGCGGCCGCCGCCCTCGCCACCCCGCCTGCACGACGCTCTTCCGATCTTAAGGCTGTGTCAAcgactggagatcggaag	MUT	BACH2_MUT_G_A_183_bc25776	TAAGGCTGTGTCA	753	707	782	546	580	1245	2608	1	62	176	276	190	46	663	860	371	355	250	264	899	217	2133
chr6	91006434	91006665	-	BACH2	91006617	G	A	aggtagcgaaccagtgatTTATTGTGAATGGGGAGCGGGTGACGTCAGCGCCGAATGTCAACAATGTAGCGATTGAGAGTGTGGGCGTTCCGGGGAGAGCGCAAGCCGCGCGGCGCGGAGCAAACAGCGCCGAGCCGCCGCCGCCTCAGCAGCAGCAGCAGCAGCAGCAGCGGCAGCAGCGGCCGTGCACGCCCGGGCTGCAGTCGCACAGCGCTAACGTGAGCGGCCGCCGCCCTCGCCACCCCGCCTGCACGACGCTCTTCCGATCTATACCTCAGTTCCAcgactggagatcggaag	MUT	BACH2_MUT_G_A_183_bc50785	ATACCTCAGTTCC	4573	4459	3911	3120	3739	6046	16094	1	422	1715	1873	1352	42	3821	4436	2305	2076	1431	999	3982	812	8476
chr6	91006434	91006665	-	BACH2	91006617	G	A	aggtagcgaaccagtgatTTATTGTGAATGGGGAGCGGGTGACGTCAGCGCCGAATGTCAACAATGTAGCGATTGAGAGTGTGGGCGTTCCGGGGAGAGCGCAAGCCGCGCGGCGCGGAGCAAACAGCGCCGAGCCGCCGCCGCCTCAGCAGCAGCAGCAGCAGCAGCAGCGGCAGCAGCGGCCGTGCACGCCCGGGCTGCAGTCGCACAGCGCTAACGTGAGCGGCCGCCGCCCTCGCCACCCCGCCTGCACGACGCTCTTCCGATCTTTACGAACAGCCGAcgactggagatcggaag	MUT	BACH2_MUT_G_A_183_bc41009	TTACGAACAGCCG	2060	1710	1479	1281	1512	2434	7779	0	165	466	634	443	54	1792	1707	1028	1165	748	342	1643	248	4499
chr6	91006434	91006665	-	BACH2	91006617	G	C	aggtagcgaaccagtgatTTATTGTGAATGGGGAGCGGGTGACGTCAGCGCCGAATGTCAACAATGTAGCGATTGAGAGTGTGGGCGTTCCGGGGAGAGCGCAAGCCGCGCGGCGCGGAGCAAACAGCGCCGAGCCGCCGCCGCCTCAGCAGCAGCAGCAGCAGCAGCAGCGGCAGCAGCGGCCGTGCACGCCCGGGCTGCCGTCGCACAGCGCTAACGTGAGCGGCCGCCGCCCTCGCCACCCCGCCTGCACGACGCTCTTCCGATCTGCATAGAATGGCAAcgactggagatcggaag	MUT	BACH2_MUT_G_C_183_bc22381	GCATAGAATGGCA	1700	1844	1647	1182	1269	2056	3882	0	189	1017	1085	675	12	885	1267	620	560	582	1178	1573	974	2227
chr6	91006434	91006665	-	BACH2	91006617	G	C	aggtagcgaaccagtgatTTATTGTGAATGGGGAGCGGGTGACGTCAGCGCCGAATGTCAACAATGTAGCGATTGAGAGTGTGGGCGTTCCGGGGAGAGCGCAAGCCGCGCGGCGCGGAGCAAACAGCGCCGAGCCGCCGCCGCCTCAGCAGCAGCAGCAGCAGCAGCAGCGGCAGCAGCGGCCGTGCACGCCCGGGCTGCCGTCGCACAGCGCTAACGTGAGCGGCCGCCGCCCTCGCCACCCCGCCTGCACGACGCTCTTCCGATCTTCCGAGTTGTCAAAcgactggagatcggaag	MUT	BACH2_MUT_G_C_183_bc10325	TCCGAGTTGTCAA	1118	944	808	817	806	1579	6007	0	158	405	493	382	24	1103	1804	447	696	396	263	1485	146	3142
chr6	91006434	91006665	-	BACH2	91006617	G	C	aggtagcgaaccagtgatTTATTGTGAATGGGGAGCGGGTGACGTCAGCGCCGAATGTCAACAATGTAGCGATTGAGAGTGTGGGCGTTCCGGGGAGAGCGCAAGCCGCGCGGCGCGGAGCAAACAGCGCCGAGCCGCCGCCGCCTCAGCAGCAGCAGCAGCAGCAGCAGCGGCAGCAGCGGCCGTGCACGCCCGGGCTGCCGTCGCACAGCGCTAACGTGAGCGGCCGCCGCCCTCGCCACCCCGCCTGCACGACGCTCTTCCGATCTATGGTTGCCGGTAAcgactggagatcggaag	MUT	BACH2_MUT_G_C_183_bc28062	ATGGTTGCCGGTA	1615	1697	1669	1463	1506	3107	7405	1	234	1046	1162	755	78	1544	1362	712	1063	680	419	1682	396	3384
chr6	91006434	91006665	-	BACH2	91006617	G	T	aggtagcgaaccagtgatTTATTGTGAATGGGGAGCGGGTGACGTCAGCGCCGAATGTCAACAATGTAGCGATTGAGAGTGTGGGCGTTCCGGGGAGAGCGCAAGCCGCGCGGCGCGGAGCAAACAGCGCCGAGCCGCCGCCGCCTCAGCAGCAGCAGCAGCAGCAGCAGCGGCAGCAGCGGCCGTGCACGCCCGGGCTGCTGTCGCACAGCGCTAACGTGAGCGGCCGCCGCCCTCGCCACCCCGCCTGCACGACGCTCTTCCGATCTTTCCGGCAGACAAAcgactggagatcggaag	MUT	BACH2_MUT_G_T_183_bc6133	TTCCGGCAGACAA	3076	3344	3091	2391	2497	5181	12512	1	506	1806	2017	1406	83	2442	3571	1574	1525	1017	803	2059	513	6692
chr6	91006434	91006665	-	BACH2	91006617	G	T	aggtagcgaaccagtgatTTATTGTGAATGGGGAGCGGGTGACGTCAGCGCCGAATGTCAACAATGTAGCGATTGAGAGTGTGGGCGTTCCGGGGAGAGCGCAAGCCGCGCGGCGCGGAGCAAACAGCGCCGAGCCGCCGCCGCCTCAGCAGCAGCAGCAGCAGCAGCAGCGGCAGCAGCGGCCGTGCACGCCCGGGCTGCTGTCGCACAGCGCTAACGTGAGCGGCCGCCGCCCTCGCCACCCCGCCTGCACGACGCTCTTCCGATCTAATGCACGGATCCAcgactggagatcggaag	MUT	BACH2_MUT_G_T_183_bc49390	AATGCACGGATCC	3110	3588	3083	2406	2406	4072	8252	3	491	2228	2518	1805	36	2850	3142	2091	1268	949	1926	2505	921	4289
chr6	91006434	91006665	-	BACH2	91006617	G	T	aggtagcgaaccagtgatTTATTGTGAATGGGGAGCGGGTGACGTCAGCGCCGAATGTCAACAATGTAGCGATTGAGAGTGTGGGCGTTCCGGGGAGAGCGCAAGCCGCGCGGCGCGGAGCAAACAGCGCCGAGCCGCCGCCGCCTCAGCAGCAGCAGCAGCAGCAGCAGCGGCAGCAGCGGCCGTGCACGCCCGGGCTGCTGTCGCACAGCGCTAACGTGAGCGGCCGCCGCCCTCGCCACCCCGCCTGCACGACGCTCTTCCGATCTACACTTCGTTGGAAcgactggagatcggaag	MUT	BACH2_MUT_G_T_183_bc16838	ACACTTCGTTGGA	1737	1475	1319	1092	1282	1834	3798	2	226	812	940	637	0	2329	1375	556	384	442	346	1147	211	3682
chr6	91006434	91006665	-	BACH2	91006618	G	A	aggtagcgaaccagtgatTTATTGTGAATGGGGAGCGGGTGACGTCAGCGCCGAATGTCAACAATGTAGCGATTGAGAGTGTGGGCGTTCCGGGGAGAGCGCAAGCCGCGCGGCGCGGAGCAAACAGCGCCGAGCCGCCGCCGCCTCAGCAGCAGCAGCAGCAGCAGCAGCGGCAGCAGCGGCCGTGCACGCCCGGGCTGCGATCGCACAGCGCTAACGTGAGCGGCCGCCGCCCTCGCCACCCCGCCTGCACGACGCTCTTCCGATCTAGCTGTCGACTAAAcgactggagatcggaag	MUT	BACH2_MUT_G_A_184_bc12712	AGCTGTCGACTAA	1970	1325	1488	1090	1405	2590	6906	1	172	691	798	497	30	1585	1736	827	790	765	381	1656	401	5014
chr6	91006434	91006665	-	BACH2	91006618	G	A	aggtagcgaaccagtgatTTATTGTGAATGGGGAGCGGGTGACGTCAGCGCCGAATGTCAACAATGTAGCGATTGAGAGTGTGGGCGTTCCGGGGAGAGCGCAAGCCGCGCGGCGCGGAGCAAACAGCGCCGAGCCGCCGCCGCCTCAGCAGCAGCAGCAGCAGCAGCAGCGGCAGCAGCGGCCGTGCACGCCCGGGCTGCGATCGCACAGCGCTAACGTGAGCGGCCGCCGCCCTCGCCACCCCGCCTGCACGACGCTCTTCCGATCTGAGTACCTTGCAAAcgactggagatcggaag	MUT	BACH2_MUT_G_A_184_bc8606	GAGTACCTTGCAA	3881	3391	3405	2139	2565	4881	14703	1	400	1836	1860	1333	78	2958	3504	1639	1528	1363	956	3276	2345	7276
chr6	91006434	91006665	-	BACH2	91006618	G	A	aggtagcgaaccagtgatTTATTGTGAATGGGGAGCGGGTGACGTCAGCGCCGAATGTCAACAATGTAGCGATTGAGAGTGTGGGCGTTCCGGGGAGAGCGCAAGCCGCGCGGCGCGGAGCAAACAGCGCCGAGCCGCCGCCGCCTCAGCAGCAGCAGCAGCAGCAGCAGCGGCAGCAGCGGCCGTGCACGCCCGGGCTGCGATCGCACAGCGCTAACGTGAGCGGCCGCCGCCCTCGCCACCCCGCCTGCACGACGCTCTTCCGATCTAGGAGGAATATGGAcgactggagatcggaag	MUT	BACH2_MUT_G_A_184_bc37457	AGGAGGAATATGG	7249	12885	9359	5925	7852	8006	8701	2	1459	7806	7166	4977	20	2971	6540	2742	2045	1678	7438	5463	5684	4233
chr6	91006434	91006665	-	BACH2	91006618	G	C	aggtagcgaaccagtgatTTATTGTGAATGGGGAGCGGGTGACGTCAGCGCCGAATGTCAACAATGTAGCGATTGAGAGTGTGGGCGTTCCGGGGAGAGCGCAAGCCGCGCGGCGCGGAGCAAACAGCGCCGAGCCGCCGCCGCCTCAGCAGCAGCAGCAGCAGCAGCAGCGGCAGCAGCGGCCGTGCACGCCCGGGCTGCGCTCGCACAGCGCTAACGTGAGCGGCCGCCGCCCTCGCCACCCCGCCTGCACGACGCTCTTCCGATCTTTCTGTCGATCGAAcgactggagatcggaag	MUT	BACH2_MUT_G_C_184_bc18190	TTCTGTCGATCGA	1751	1901	1455	1302	1401	3239	6166	3	165	562	610	556	24	1354	2234	695	878	666	160	1481	405	3960
chr6	91006434	91006665	-	BACH2	91006618	G	C	aggtagcgaaccagtgatTTATTGTGAATGGGGAGCGGGTGACGTCAGCGCCGAATGTCAACAATGTAGCGATTGAGAGTGTGGGCGTTCCGGGGAGAGCGCAAGCCGCGCGGCGCGGAGCAAACAGCGCCGAGCCGCCGCCGCCTCAGCAGCAGCAGCAGCAGCAGCAGCGGCAGCAGCGGCCGTGCACGCCCGGGCTGCGCTCGCACAGCGCTAACGTGAGCGGCCGCCGCCCTCGCCACCCCGCCTGCACGACGCTCTTCCGATCTAGTGAGCCTTGTGAcgactggagatcggaag	MUT	BACH2_MUT_G_C_184_bc43769	AGTGAGCCTTGTG	1524	1290	1230	1175	1087	2238	6439	1	103	318	422	308	11	1138	1486	424	676	690	216	1445	209	3530
chr6	91006434	91006665	-	BACH2	91006618	G	C	aggtagcgaaccagtgatTTATTGTGAATGGGGAGCGGGTGACGTCAGCGCCGAATGTCAACAATGTAGCGATTGAGAGTGTGGGCGTTCCGGGGAGAGCGCAAGCCGCGCGGCGCGGAGCAAACAGCGCCGAGCCGCCGCCGCCTCAGCAGCAGCAGCAGCAGCAGCAGCGGCAGCAGCGGCCGTGCACGCCCGGGCTGCGCTCGCACAGCGCTAACGTGAGCGGCCGCCGCCCTCGCCACCCCGCCTGCACGACGCTCTTCCGATCTCTTCTATGGCGTGAcgactggagatcggaag	MUT	BACH2_MUT_G_C_184_bc43434	CTTCTATGGCGTG	1664	1585	1601	1173	1423	2835	3569	0	197	939	894	587	12	1192	1417	877	541	394	1102	1510	419	2676
chr6	91006434	91006665	-	BACH2	91006618	G	T	aggtagcgaaccagtgatTTATTGTGAATGGGGAGCGGGTGACGTCAGCGCCGAATGTCAACAATGTAGCGATTGAGAGTGTGGGCGTTCCGGGGAGAGCGCAAGCCGCGCGGCGCGGAGCAAACAGCGCCGAGCCGCCGCCGCCTCAGCAGCAGCAGCAGCAGCAGCAGCGGCAGCAGCGGCCGTGCACGCCCGGGCTGCGTTCGCACAGCGCTAACGTGAGCGGCCGCCGCCCTCGCCACCCCGCCTGCACGACGCTCTTCCGATCTAAGTCAGGCAGAAAcgactggagatcggaag	MUT	BACH2_MUT_G_T_184_bc1077	AAGTCAGGCAGAA	2910	4017	3225	2132	2200	4405	4920	3	213	1128	1115	893	0	1438	2251	506	817	644	2122	1990	1138	3646
chr6	91006434	91006665	-	BACH2	91006618	G	T	aggtagcgaaccagtgatTTATTGTGAATGGGGAGCGGGTGACGTCAGCGCCGAATGTCAACAATGTAGCGATTGAGAGTGTGGGCGTTCCGGGGAGAGCGCAAGCCGCGCGGCGCGGAGCAAACAGCGCCGAGCCGCCGCCGCCTCAGCAGCAGCAGCAGCAGCAGCAGCGGCAGCAGCGGCCGTGCACGCCCGGGCTGCGTTCGCACAGCGCTAACGTGAGCGGCCGCCGCCCTCGCCACCCCGCCTGCACGACGCTCTTCCGATCTCTGCGACTCAGAAAcgactggagatcggaag	MUT	BACH2_MUT_G_T_184_bc1327	CTGCGACTCAGAA	332	206	175	211	146	567	1863	0	21	45	69	64	23	375	557	216	283	210	225	336	12	1055
chr6	91006434	91006665	-	BACH2	91006618	G	T	aggtagcgaaccagtgatTTATTGTGAATGGGGAGCGGGTGACGTCAGCGCCGAATGTCAACAATGTAGCGATTGAGAGTGTGGGCGTTCCGGGGAGAGCGCAAGCCGCGCGGCGCGGAGCAAACAGCGCCGAGCCGCCGCCGCCTCAGCAGCAGCAGCAGCAGCAGCAGCGGCAGCAGCGGCCGTGCACGCCCGGGCTGCGTTCGCACAGCGCTAACGTGAGCGGCCGCCGCCCTCGCCACCCCGCCTGCACGACGCTCTTCCGATCTATCACTAGGATCGAcgactggagatcggaag	MUT	BACH2_MUT_G_T_184_bc41633	ATCACTAGGATCG	4087	4298	3209	2770	3378	6248	14922	1	330	1302	1425	1214	20	3198	3903	1866	1785	1536	1404	3430	1080	7955
chr6	91006434	91006665	-	BACH2	91006619	T	A	aggtagcgaaccagtgatTTATTGTGAATGGGGAGCGGGTGACGTCAGCGCCGAATGTCAACAATGTAGCGATTGAGAGTGTGGGCGTTCCGGGGAGAGCGCAAGCCGCGCGGCGCGGAGCAAACAGCGCCGAGCCGCCGCCGCCTCAGCAGCAGCAGCAGCAGCAGCAGCGGCAGCAGCGGCCGTGCACGCCCGGGCTGCGGACGCACAGCGCTAACGTGAGCGGCCGCCGCCCTCGCCACCCCGCCTGCACGACGCTCTTCCGATCTTCACGCTGAACGTAcgactggagatcggaag	MUT	BACH2_MUT_T_A_185_bc53658	TCACGCTGAACGT	1352	1446	1415	950	1074	2100	6530	0	144	445	521	409	51	1506	1693	717	883	601	161	1509	382	3528
chr6	91006434	91006665	-	BACH2	91006619	T	A	aggtagcgaaccagtgatTTATTGTGAATGGGGAGCGGGTGACGTCAGCGCCGAATGTCAACAATGTAGCGATTGAGAGTGTGGGCGTTCCGGGGAGAGCGCAAGCCGCGCGGCGCGGAGCAAACAGCGCCGAGCCGCCGCCGCCTCAGCAGCAGCAGCAGCAGCAGCAGCGGCAGCAGCGGCCGTGCACGCCCGGGCTGCGGACGCACAGCGCTAACGTGAGCGGCCGCCGCCCTCGCCACCCCGCCTGCACGACGCTCTTCCGATCTAACCGGATTCGTAAcgactggagatcggaag	MUT	BACH2_MUT_T_A_185_bc28730	AACCGGATTCGTA	1424	844	1137	986	913	1935	5687	0	67	370	375	305	31	852	1184	528	711	535	272	1097	305	2776
chr6	91006434	91006665	-	BACH2	91006619	T	A	aggtagcgaaccagtgatTTATTGTGAATGGGGAGCGGGTGACGTCAGCGCCGAATGTCAACAATGTAGCGATTGAGAGTGTGGGCGTTCCGGGGAGAGCGCAAGCCGCGCGGCGCGGAGCAAACAGCGCCGAGCCGCCGCCGCCTCAGCAGCAGCAGCAGCAGCAGCAGCGGCAGCAGCGGCCGTGCACGCCCGGGCTGCGGACGCACAGCGCTAACGTGAGCGGCCGCCGCCCTCGCCACCCCGCCTGCACGACGCTCTTCCGATCTGGTAAGGTGTTCAAcgactggagatcggaag	MUT	BACH2_MUT_T_A_185_bc26607	GGTAAGGTGTTCA	2922	3311	2491	2062	2475	2879	9639	3	218	819	990	755	24	2391	3210	2026	997	734	839	1793	373	4596
chr6	91006434	91006665	-	BACH2	91006619	T	C	aggtagcgaaccagtgatTTATTGTGAATGGGGAGCGGGTGACGTCAGCGCCGAATGTCAACAATGTAGCGATTGAGAGTGTGGGCGTTCCGGGGAGAGCGCAAGCCGCGCGGCGCGGAGCAAACAGCGCCGAGCCGCCGCCGCCTCAGCAGCAGCAGCAGCAGCAGCAGCGGCAGCAGCGGCCGTGCACGCCCGGGCTGCGGCCGCACAGCGCTAACGTGAGCGGCCGCCGCCCTCGCCACCCCGCCTGCACGACGCTCTTCCGATCTAGCTCATACATCGAcgactggagatcggaag	MUT	BACH2_MUT_T_C_185_bc41728	AGCTCATACATCG	2890	2144	1936	1771	1961	3713	13299	2	274	580	778	527	65	2820	3434	1221	1537	1202	511	3066	478	7630
chr6	91006434	91006665	-	BACH2	91006619	T	C	aggtagcgaaccagtgatTTATTGTGAATGGGGAGCGGGTGACGTCAGCGCCGAATGTCAACAATGTAGCGATTGAGAGTGTGGGCGTTCCGGGGAGAGCGCAAGCCGCGCGGCGCGGAGCAAACAGCGCCGAGCCGCCGCCGCCTCAGCAGCAGCAGCAGCAGCAGCAGCGGCAGCAGCGGCCGTGCACGCCCGGGCTGCGGCCGCACAGCGCTAACGTGAGCGGCCGCCGCCCTCGCCACCCCGCCTGCACGACGCTCTTCCGATCTTAAGAGCGCGGAAAcgactggagatcggaag	MUT	BACH2_MUT_T_C_185_bc2348	TAAGAGCGCGGAA	2150	2558	2172	1362	1365	2288	4838	0	233	1036	961	649	10	1008	1389	474	762	612	478	1556	202	3020
chr6	91006434	91006665	-	BACH2	91006619	T	C	aggtagcgaaccagtgatTTATTGTGAATGGGGAGCGGGTGACGTCAGCGCCGAATGTCAACAATGTAGCGATTGAGAGTGTGGGCGTTCCGGGGAGAGCGCAAGCCGCGCGGCGCGGAGCAAACAGCGCCGAGCCGCCGCCGCCTCAGCAGCAGCAGCAGCAGCAGCAGCGGCAGCAGCGGCCGTGCACGCCCGGGCTGCGGCCGCACAGCGCTAACGTGAGCGGCCGCCGCCCTCGCCACCCCGCCTGCACGACGCTCTTCCGATCTGCATGTGAAGCAAAcgactggagatcggaag	MUT	BACH2_MUT_T_C_185_bc7208	GCATGTGAAGCAA	1044	807	753	710	649	1724	5174	1	53	142	211	165	4	1085	892	277	676	457	188	1273	271	2874
chr6	91006434	91006665	-	BACH2	91006619	T	G	aggtagcgaaccagtgatTTATTGTGAATGGGGAGCGGGTGACGTCAGCGCCGAATGTCAACAATGTAGCGATTGAGAGTGTGGGCGTTCCGGGGAGAGCGCAAGCCGCGCGGCGCGGAGCAAACAGCGCCGAGCCGCCGCCGCCTCAGCAGCAGCAGCAGCAGCAGCAGCGGCAGCAGCGGCCGTGCACGCCCGGGCTGCGGGCGCACAGCGCTAACGTGAGCGGCCGCCGCCCTCGCCACCCCGCCTGCACGACGCTCTTCCGATCTCCATTCCGAATGCAcgactggagatcggaag	MUT	BACH2_MUT_T_G_185_bc47542	CCATTCCGAATGC	137	164	127	121	118	319	555	1	17	146	164	73	0	186	249	10	79	39	21	160	4	495
chr6	91006434	91006665	-	BACH2	91006619	T	G	aggtagcgaaccagtgatTTATTGTGAATGGGGAGCGGGTGACGTCAGCGCCGAATGTCAACAATGTAGCGATTGAGAGTGTGGGCGTTCCGGGGAGAGCGCAAGCCGCGCGGCGCGGAGCAAACAGCGCCGAGCCGCCGCCGCCTCAGCAGCAGCAGCAGCAGCAGCAGCGGCAGCAGCGGCCGTGCACGCCCGGGCTGCGGGCGCACAGCGCTAACGTGAGCGGCCGCCGCCCTCGCCACCCCGCCTGCACGACGCTCTTCCGATCTGTACAGGCAAGAGAcgactggagatcggaag	MUT	BACH2_MUT_T_G_185_bc32320	GTACAGGCAAGAG	438	457	350	398	373	579	3092	0	51	112	152	91	0	512	615	306	399	152	74	428	80	1812
chr6	91006434	91006665	-	BACH2	91006619	T	G	aggtagcgaaccagtgatTTATTGTGAATGGGGAGCGGGTGACGTCAGCGCCGAATGTCAACAATGTAGCGATTGAGAGTGTGGGCGTTCCGGGGAGAGCGCAAGCCGCGCGGCGCGGAGCAAACAGCGCCGAGCCGCCGCCGCCTCAGCAGCAGCAGCAGCAGCAGCAGCGGCAGCAGCGGCCGTGCACGCCCGGGCTGCGGGCGCACAGCGCTAACGTGAGCGGCCGCCGCCCTCGCCACCCCGCCTGCACGACGCTCTTCCGATCTTGGTGACGGTGAAAcgactggagatcggaag	MUT	BACH2_MUT_T_G_185_bc4982	TGGTGACGGTGAA	672	640	640	460	394	1072	4622	1	54	105	244	118	18	920	637	410	434	392	154	838	238	2285
chr6	91006434	91006665	-	BACH2	91006620	C	A	aggtagcgaaccagtgatTTATTGTGAATGGGGAGCGGGTGACGTCAGCGCCGAATGTCAACAATGTAGCGATTGAGAGTGTGGGCGTTCCGGGGAGAGCGCAAGCCGCGCGGCGCGGAGCAAACAGCGCCGAGCCGCCGCCGCCTCAGCAGCAGCAGCAGCAGCAGCAGCGGCAGCAGCGGCCGTGCACGCCCGGGCTGCGGTAGCACAGCGCTAACGTGAGCGGCCGCCGCCCTCGCCACCCCGCCTGCACGACGCTCTTCCGATCTGAATGCAAGGTCTAcgactggagatcggaag	MUT	BACH2_MUT_C_A_186_bc55367	GAATGCAAGGTCT	3073	2843	2527	2079	2257	4619	15424	1	257	793	1001	680	35	3166	3628	1555	2374	1251	644	3778	982	8043
chr6	91006434	91006665	-	BACH2	91006620	C	A	aggtagcgaaccagtgatTTATTGTGAATGGGGAGCGGGTGACGTCAGCGCCGAATGTCAACAATGTAGCGATTGAGAGTGTGGGCGTTCCGGGGAGAGCGCAAGCCGCGCGGCGCGGAGCAAACAGCGCCGAGCCGCCGCCGCCTCAGCAGCAGCAGCAGCAGCAGCAGCGGCAGCAGCGGCCGTGCACGCCCGGGCTGCGGTAGCACAGCGCTAACGTGAGCGGCCGCCGCCCTCGCCACCCCGCCTGCACGACGCTCTTCCGATCTACCGATGTCGTCAAcgactggagatcggaag	MUT	BACH2_MUT_C_A_186_bc25693	ACCGATGTCGTCA	978	966	991	835	864	1175	6046	2	89	247	404	262	21	4266	1260	579	800	422	262	1226	407	3625
chr6	91006434	91006665	-	BACH2	91006620	C	A	aggtagcgaaccagtgatTTATTGTGAATGGGGAGCGGGTGACGTCAGCGCCGAATGTCAACAATGTAGCGATTGAGAGTGTGGGCGTTCCGGGGAGAGCGCAAGCCGCGCGGCGCGGAGCAAACAGCGCCGAGCCGCCGCCGCCTCAGCAGCAGCAGCAGCAGCAGCAGCGGCAGCAGCGGCCGTGCACGCCCGGGCTGCGGTAGCACAGCGCTAACGTGAGCGGCCGCCGCCCTCGCCACCCCGCCTGCACGACGCTCTTCCGATCTAACGGCTTCTCCAAcgactggagatcggaag	MUT	BACH2_MUT_C_A_186_bc24799	AACGGCTTCTCCA	3280	2304	2212	1780	2102	3571	8364	0	469	2144	1978	1403	18	1713	2295	903	1056	784	667	1815	320	4499
chr6	91006434	91006665	-	BACH2	91006620	C	G	aggtagcgaaccagtgatTTATTGTGAATGGGGAGCGGGTGACGTCAGCGCCGAATGTCAACAATGTAGCGATTGAGAGTGTGGGCGTTCCGGGGAGAGCGCAAGCCGCGCGGCGCGGAGCAAACAGCGCCGAGCCGCCGCCGCCTCAGCAGCAGCAGCAGCAGCAGCAGCGGCAGCAGCGGCCGTGCACGCCCGGGCTGCGGTGGCACAGCGCTAACGTGAGCGGCCGCCGCCCTCGCCACCCCGCCTGCACGACGCTCTTCCGATCTATGGCATTGTCAGAcgactggagatcggaag	MUT	BACH2_MUT_C_G_186_bc33251	ATGGCATTGTCAG	1318	1204	1292	867	894	1977	4926	0	99	215	354	270	11	1094	2127	587	714	531	391	1226	359	3370
chr6	91006434	91006665	-	BACH2	91006620	C	G	aggtagcgaaccagtgatTTATTGTGAATGGGGAGCGGGTGACGTCAGCGCCGAATGTCAACAATGTAGCGATTGAGAGTGTGGGCGTTCCGGGGAGAGCGCAAGCCGCGCGGCGCGGAGCAAACAGCGCCGAGCCGCCGCCGCCTCAGCAGCAGCAGCAGCAGCAGCAGCGGCAGCAGCGGCCGTGCACGCCCGGGCTGCGGTGGCACAGCGCTAACGTGAGCGGCCGCCGCCCTCGCCACCCCGCCTGCACGACGCTCTTCCGATCTAGATGTGATGCTGAcgactggagatcggaag	MUT	BACH2_MUT_C_G_186_bc44416	AGATGTGATGCTG	1255	1432	1237	997	1512	2465	5202	1	188	807	841	720	13	2251	2741	1770	745	643	1664	1940	852	2809
chr6	91006434	91006665	-	BACH2	91006620	C	G	aggtagcgaaccagtgatTTATTGTGAATGGGGAGCGGGTGACGTCAGCGCCGAATGTCAACAATGTAGCGATTGAGAGTGTGGGCGTTCCGGGGAGAGCGCAAGCCGCGCGGCGCGGAGCAAACAGCGCCGAGCCGCCGCCGCCTCAGCAGCAGCAGCAGCAGCAGCAGCGGCAGCAGCGGCCGTGCACGCCCGGGCTGCGGTGGCACAGCGCTAACGTGAGCGGCCGCCGCCCTCGCCACCCCGCCTGCACGACGCTCTTCCGATCTCGAGTAATCGGCAAcgactggagatcggaag	MUT	BACH2_MUT_C_G_186_bc22355	CGAGTAATCGGCA	143	278	53	41	68	81	209	0	13	8	16	15	0	68	64	9	52	46	34	17	10	165
chr6	91006434	91006665	-	BACH2	91006620	C	T	aggtagcgaaccagtgatTTATTGTGAATGGGGAGCGGGTGACGTCAGCGCCGAATGTCAACAATGTAGCGATTGAGAGTGTGGGCGTTCCGGGGAGAGCGCAAGCCGCGCGGCGCGGAGCAAACAGCGCCGAGCCGCCGCCGCCTCAGCAGCAGCAGCAGCAGCAGCAGCGGCAGCAGCGGCCGTGCACGCCCGGGCTGCGGTTGCACAGCGCTAACGTGAGCGGCCGCCGCCCTCGCCACCCCGCCTGCACGACGCTCTTCCGATCTACTGCTATGCCTAAcgactggagatcggaag	MUT	BACH2_MUT_C_T_186_bc30363	ACTGCTATGCCTA	740	565	658	466	494	1016	3717	0	63	111	163	129	7	1115	1100	655	475	395	229	1004	273	2448
chr6	91006434	91006665	-	BACH2	91006620	C	T	aggtagcgaaccagtgatTTATTGTGAATGGGGAGCGGGTGACGTCAGCGCCGAATGTCAACAATGTAGCGATTGAGAGTGTGGGCGTTCCGGGGAGAGCGCAAGCCGCGCGGCGCGGAGCAAACAGCGCCGAGCCGCCGCCGCCTCAGCAGCAGCAGCAGCAGCAGCAGCGGCAGCAGCGGCCGTGCACGCCCGGGCTGCGGTTGCACAGCGCTAACGTGAGCGGCCGCCGCCCTCGCCACCCCGCCTGCACGACGCTCTTCCGATCTCCAAGACAGAGAGAcgactggagatcggaag	MUT	BACH2_MUT_C_T_186_bc32396	CCAAGACAGAGAG	271	314	261	188	171	473	1450	1	26	34	48	42	0	329	439	57	262	111	44	370	2	674
chr6	91006434	91006665	-	BACH2	91006620	C	T	aggtagcgaaccagtgatTTATTGTGAATGGGGAGCGGGTGACGTCAGCGCCGAATGTCAACAATGTAGCGATTGAGAGTGTGGGCGTTCCGGGGAGAGCGCAAGCCGCGCGGCGCGGAGCAAACAGCGCCGAGCCGCCGCCGCCTCAGCAGCAGCAGCAGCAGCAGCAGCGGCAGCAGCGGCCGTGCACGCCCGGGCTGCGGTTGCACAGCGCTAACGTGAGCGGCCGCCGCCCTCGCCACCCCGCCTGCACGACGCTCTTCCGATCTAGGCGCCATGATTAcgactggagatcggaag	MUT	BACH2_MUT_C_T_186_bc55782	AGGCGCCATGATT	2812	3997	3333	2160	2747	6525	6595	2	557	2833	3083	1741	14	1273	2464	861	1040	968	1844	2449	1054	3389
chr6	91006434	91006665	-	BACH2	91006621	G	A	aggtagcgaaccagtgatTTATTGTGAATGGGGAGCGGGTGACGTCAGCGCCGAATGTCAACAATGTAGCGATTGAGAGTGTGGGCGTTCCGGGGAGAGCGCAAGCCGCGCGGCGCGGAGCAAACAGCGCCGAGCCGCCGCCGCCTCAGCAGCAGCAGCAGCAGCAGCAGCGGCAGCAGCGGCCGTGCACGCCCGGGCTGCGGTCACACAGCGCTAACGTGAGCGGCCGCCGCCCTCGCCACCCCGCCTGCACGACGCTCTTCCGATCTGTCGTGCTTGGTAAcgactggagatcggaag	MUT	BACH2_MUT_G_A_187_bc28257	GTCGTGCTTGGTA	129	208	182	149	209	555	668	0	16	49	36	36	0	179	258	92	115	55	42	171	4	305
chr6	91006434	91006665	-	BACH2	91006621	G	A	aggtagcgaaccagtgatTTATTGTGAATGGGGAGCGGGTGACGTCAGCGCCGAATGTCAACAATGTAGCGATTGAGAGTGTGGGCGTTCCGGGGAGAGCGCAAGCCGCGCGGCGCGGAGCAAACAGCGCCGAGCCGCCGCCGCCTCAGCAGCAGCAGCAGCAGCAGCAGCGGCAGCAGCGGCCGTGCACGCCCGGGCTGCGGTCACACAGCGCTAACGTGAGCGGCCGCCGCCCTCGCCACCCCGCCTGCACGACGCTCTTCCGATCTACCTACAACCAGAAcgactggagatcggaag	MUT	BACH2_MUT_G_A_187_bc14717	ACCTACAACCAGA	1885	1441	1650	1286	1260	3518	9325	1	99	425	496	414	13	1583	1585	791	1106	829	462	1755	358	4260
chr6	91006434	91006665	-	BACH2	91006621	G	A	aggtagcgaaccagtgatTTATTGTGAATGGGGAGCGGGTGACGTCAGCGCCGAATGTCAACAATGTAGCGATTGAGAGTGTGGGCGTTCCGGGGAGAGCGCAAGCCGCGCGGCGCGGAGCAAACAGCGCCGAGCCGCCGCCGCCTCAGCAGCAGCAGCAGCAGCAGCAGCGGCAGCAGCGGCCGTGCACGCCCGGGCTGCGGTCACACAGCGCTAACGTGAGCGGCCGCCGCCCTCGCCACCCCGCCTGCACGACGCTCTTCCGATCTAGGTCGATAAGGAAcgactggagatcggaag	MUT	BACH2_MUT_G_A_187_bc15503	AGGTCGATAAGGA	2000	1647	1658	1079	1206	2818	6196	0	102	261	398	202	12	1560	1610	498	820	650	547	1630	361	4125
chr6	91006434	91006665	-	BACH2	91006621	G	C	aggtagcgaaccagtgatTTATTGTGAATGGGGAGCGGGTGACGTCAGCGCCGAATGTCAACAATGTAGCGATTGAGAGTGTGGGCGTTCCGGGGAGAGCGCAAGCCGCGCGGCGCGGAGCAAACAGCGCCGAGCCGCCGCCGCCTCAGCAGCAGCAGCAGCAGCAGCAGCGGCAGCAGCGGCCGTGCACGCCCGGGCTGCGGTCCCACAGCGCTAACGTGAGCGGCCGCCGCCCTCGCCACCCCGCCTGCACGACGCTCTTCCGATCTAAGGATATCCGCAAcgactggagatcggaag	MUT	BACH2_MUT_G_C_187_bc22746	AAGGATATCCGCA	2585	2278	2138	1399	1676	3651	10041	0	261	1291	1323	941	34	1897	1775	811	1473	918	950	2454	502	4116
chr6	91006434	91006665	-	BACH2	91006621	G	C	aggtagcgaaccagtgatTTATTGTGAATGGGGAGCGGGTGACGTCAGCGCCGAATGTCAACAATGTAGCGATTGAGAGTGTGGGCGTTCCGGGGAGAGCGCAAGCCGCGCGGCGCGGAGCAAACAGCGCCGAGCCGCCGCCGCCTCAGCAGCAGCAGCAGCAGCAGCAGCGGCAGCAGCGGCCGTGCACGCCCGGGCTGCGGTCCCACAGCGCTAACGTGAGCGGCCGCCGCCCTCGCCACCCCGCCTGCACGACGCTCTTCCGATCTACGGTGAGATGCAAcgactggagatcggaag	MUT	BACH2_MUT_G_C_187_bc22916	ACGGTGAGATGCA	854	638	743	467	587	1482	3209	0	102	574	705	443	0	594	711	382	292	309	176	646	169	1808
chr6	91006434	91006665	-	BACH2	91006621	G	C	aggtagcgaaccagtgatTTATTGTGAATGGGGAGCGGGTGACGTCAGCGCCGAATGTCAACAATGTAGCGATTGAGAGTGTGGGCGTTCCGGGGAGAGCGCAAGCCGCGCGGCGCGGAGCAAACAGCGCCGAGCCGCCGCCGCCTCAGCAGCAGCAGCAGCAGCAGCAGCGGCAGCAGCGGCCGTGCACGCCCGGGCTGCGGTCCCACAGCGCTAACGTGAGCGGCCGCCGCCCTCGCCACCCCGCCTGCACGACGCTCTTCCGATCTCTCTCATGTATCGAcgactggagatcggaag	MUT	BACH2_MUT_G_C_187_bc41844	CTCTCATGTATCG	2209	2888	2499	1730	2236	4975	10099	2	584	2668	2764	1345	29	2468	3627	2099	1395	1094	1520	2842	1168	4631
chr6	91006434	91006665	-	BACH2	91006621	G	T	aggtagcgaaccagtgatTTATTGTGAATGGGGAGCGGGTGACGTCAGCGCCGAATGTCAACAATGTAGCGATTGAGAGTGTGGGCGTTCCGGGGAGAGCGCAAGCCGCGCGGCGCGGAGCAAACAGCGCCGAGCCGCCGCCGCCTCAGCAGCAGCAGCAGCAGCAGCAGCGGCAGCAGCGGCCGTGCACGCCCGGGCTGCGGTCTCACAGCGCTAACGTGAGCGGCCGCCGCCCTCGCCACCCCGCCTGCACGACGCTCTTCCGATCTCCTGGATGACGTTAcgactggagatcggaag	MUT	BACH2_MUT_G_T_187_bc56363	CCTGGATGACGTT	60	15	25	36	32	61	295	0	7	4	13	6	8	67	62	24	45	55	0	62	32	189
chr6	91006434	91006665	-	BACH2	91006621	G	T	aggtagcgaaccagtgatTTATTGTGAATGGGGAGCGGGTGACGTCAGCGCCGAATGTCAACAATGTAGCGATTGAGAGTGTGGGCGTTCCGGGGAGAGCGCAAGCCGCGCGGCGCGGAGCAAACAGCGCCGAGCCGCCGCCGCCTCAGCAGCAGCAGCAGCAGCAGCAGCGGCAGCAGCGGCCGTGCACGCCCGGGCTGCGGTCTCACAGCGCTAACGTGAGCGGCCGCCGCCCTCGCCACCCCGCCTGCACGACGCTCTTCCGATCTCCACCTTAGACTAAcgactggagatcggaag	MUT	BACH2_MUT_G_T_187_bc29296	CCACCTTAGACTA	591	440	366	319	283	1073	2103	2	18	81	109	74	0	404	433	143	235	179	105	219	47	1103
chr6	91006434	91006665	-	BACH2	91006621	G	T	aggtagcgaaccagtgatTTATTGTGAATGGGGAGCGGGTGACGTCAGCGCCGAATGTCAACAATGTAGCGATTGAGAGTGTGGGCGTTCCGGGGAGAGCGCAAGCCGCGCGGCGCGGAGCAAACAGCGCCGAGCCGCCGCCGCCTCAGCAGCAGCAGCAGCAGCAGCAGCGGCAGCAGCGGCCGTGCACGCCCGGGCTGCGGTCTCACAGCGCTAACGTGAGCGGCCGCCGCCCTCGCCACCCCGCCTGCACGACGCTCTTCCGATCTGACAATGTTGTCCAcgactggagatcggaag	MUT	BACH2_MUT_G_T_187_bc50170	GACAATGTTGTCC	2455	2450	2082	1826	1735	4380	10625	1	201	715	848	559	60	2111	3329	906	1365	1038	1311	2581	690	5417
chr6	91006434	91006665	-	BACH2	91006622	C	A	aggtagcgaaccagtgatTTATTGTGAATGGGGAGCGGGTGACGTCAGCGCCGAATGTCAACAATGTAGCGATTGAGAGTGTGGGCGTTCCGGGGAGAGCGCAAGCCGCGCGGCGCGGAGCAAACAGCGCCGAGCCGCCGCCGCCTCAGCAGCAGCAGCAGCAGCAGCAGCGGCAGCAGCGGCCGTGCACGCCCGGGCTGCGGTCGAACAGCGCTAACGTGAGCGGCCGCCGCCCTCGCCACCCCGCCTGCACGACGCTCTTCCGATCTTGAGGTGTCGCTTAcgactggagatcggaag	MUT	BACH2_MUT_C_A_188_bc57088	TGAGGTGTCGCTT	3456	3657	2983	1612	2287	3556	8583	3	466	2539	2302	1650	21	1323	1830	556	952	702	1025	1723	767	3998
chr6	91006434	91006665	-	BACH2	91006622	C	A	aggtagcgaaccagtgatTTATTGTGAATGGGGAGCGGGTGACGTCAGCGCCGAATGTCAACAATGTAGCGATTGAGAGTGTGGGCGTTCCGGGGAGAGCGCAAGCCGCGCGGCGCGGAGCAAACAGCGCCGAGCCGCCGCCGCCTCAGCAGCAGCAGCAGCAGCAGCAGCGGCAGCAGCGGCCGTGCACGCCCGGGCTGCGGTCGAACAGCGCTAACGTGAGCGGCCGCCGCCCTCGCCACCCCGCCTGCACGACGCTCTTCCGATCTTGTCGTGGCAGAAAcgactggagatcggaag	MUT	BACH2_MUT_C_A_188_bc1095	TGTCGTGGCAGAA	752	1039	1019	706	1015	1089	3024	1	127	526	615	417	9	1474	967	834	376	354	772	1139	370	1665
chr6	91006434	91006665	-	BACH2	91006622	C	A	aggtagcgaaccagtgatTTATTGTGAATGGGGAGCGGGTGACGTCAGCGCCGAATGTCAACAATGTAGCGATTGAGAGTGTGGGCGTTCCGGGGAGAGCGCAAGCCGCGCGGCGCGGAGCAAACAGCGCCGAGCCGCCGCCGCCTCAGCAGCAGCAGCAGCAGCAGCAGCGGCAGCAGCGGCCGTGCACGCCCGGGCTGCGGTCGAACAGCGCTAACGTGAGCGGCCGCCGCCCTCGCCACCCCGCCTGCACGACGCTCTTCCGATCTTCCGTTAGAACGTAcgactggagatcggaag	MUT	BACH2_MUT_C_A_188_bc53645	TCCGTTAGAACGT	1437	1305	1194	795	916	2134	3547	0	167	555	557	472	7	661	1007	304	344	237	153	1049	128	1758
chr6	91006434	91006665	-	BACH2	91006622	C	G	aggtagcgaaccagtgatTTATTGTGAATGGGGAGCGGGTGACGTCAGCGCCGAATGTCAACAATGTAGCGATTGAGAGTGTGGGCGTTCCGGGGAGAGCGCAAGCCGCGCGGCGCGGAGCAAACAGCGCCGAGCCGCCGCCGCCTCAGCAGCAGCAGCAGCAGCAGCAGCGGCAGCAGCGGCCGTGCACGCCCGGGCTGCGGTCGGACAGCGCTAACGTGAGCGGCCGCCGCCCTCGCCACCCCGCCTGCACGACGCTCTTCCGATCTATGTGGCTGTAGGAcgactggagatcggaag	MUT	BACH2_MUT_C_G_188_bc34632	ATGTGGCTGTAGG	2167	1897	1792	1295	1594	3153	7064	2	152	419	567	417	5	1813	2023	930	1031	617	493	1264	336	4320
chr6	91006434	91006665	-	BACH2	91006622	C	G	aggtagcgaaccagtgatTTATTGTGAATGGGGAGCGGGTGACGTCAGCGCCGAATGTCAACAATGTAGCGATTGAGAGTGTGGGCGTTCCGGGGAGAGCGCAAGCCGCGCGGCGCGGAGCAAACAGCGCCGAGCCGCCGCCGCCTCAGCAGCAGCAGCAGCAGCAGCAGCGGCAGCAGCGGCCGTGCACGCCCGGGCTGCGGTCGGACAGCGCTAACGTGAGCGGCCGCCGCCCTCGCCACCCCGCCTGCACGACGCTCTTCCGATCTGCACAATTGCTCGAcgactggagatcggaag	MUT	BACH2_MUT_C_G_188_bc42370	GCACAATTGCTCG	1250	899	1232	988	1043	1758	5765	2	113	326	465	392	36	1391	1599	637	846	490	761	1567	492	3323
chr6	91006434	91006665	-	BACH2	91006622	C	G	aggtagcgaaccagtgatTTATTGTGAATGGGGAGCGGGTGACGTCAGCGCCGAATGTCAACAATGTAGCGATTGAGAGTGTGGGCGTTCCGGGGAGAGCGCAAGCCGCGCGGCGCGGAGCAAACAGCGCCGAGCCGCCGCCGCCTCAGCAGCAGCAGCAGCAGCAGCAGCGGCAGCAGCGGCCGTGCACGCCCGGGCTGCGGTCGGACAGCGCTAACGTGAGCGGCCGCCGCCCTCGCCACCCCGCCTGCACGACGCTCTTCCGATCTTTCGGATACTGGAAcgactggagatcggaag	MUT	BACH2_MUT_C_G_188_bc16658	TTCGGATACTGGA	3591	2876	2319	1790	2213	4330	13057	1	202	640	895	658	54	2445	3461	1150	1378	1064	1023	2928	761	5768
chr6	91006434	91006665	-	BACH2	91006622	C	T	aggtagcgaaccagtgatTTATTGTGAATGGGGAGCGGGTGACGTCAGCGCCGAATGTCAACAATGTAGCGATTGAGAGTGTGGGCGTTCCGGGGAGAGCGCAAGCCGCGCGGCGCGGAGCAAACAGCGCCGAGCCGCCGCCGCCTCAGCAGCAGCAGCAGCAGCAGCAGCGGCAGCAGCGGCCGTGCACGCCCGGGCTGCGGTCGTACAGCGCTAACGTGAGCGGCCGCCGCCCTCGCCACCCCGCCTGCACGACGCTCTTCCGATCTCAGCTGTAGATGAAcgactggagatcggaag	MUT	BACH2_MUT_C_T_188_bc18820	CAGCTGTAGATGA	731	687	740	548	559	1225	3912	0	54	102	181	113	15	715	1089	489	653	385	44	932	273	2283
chr6	91006434	91006665	-	BACH2	91006622	C	T	aggtagcgaaccagtgatTTATTGTGAATGGGGAGCGGGTGACGTCAGCGCCGAATGTCAACAATGTAGCGATTGAGAGTGTGGGCGTTCCGGGGAGAGCGCAAGCCGCGCGGCGCGGAGCAAACAGCGCCGAGCCGCCGCCGCCTCAGCAGCAGCAGCAGCAGCAGCAGCGGCAGCAGCGGCCGTGCACGCCCGGGCTGCGGTCGTACAGCGCTAACGTGAGCGGCCGCCGCCCTCGCCACCCCGCCTGCACGACGCTCTTCCGATCTATTAAGACCTCGGAcgactggagatcggaag	MUT	BACH2_MUT_C_T_188_bc36560	ATTAAGACCTCGG	4041	3214	3319	2249	2725	4903	13545	3	294	1253	1516	970	74	3314	3918	1654	1647	1035	1226	2680	754	6194
chr6	91006434	91006665	-	BACH2	91006622	C	T	aggtagcgaaccagtgatTTATTGTGAATGGGGAGCGGGTGACGTCAGCGCCGAATGTCAACAATGTAGCGATTGAGAGTGTGGGCGTTCCGGGGAGAGCGCAAGCCGCGCGGCGCGGAGCAAACAGCGCCGAGCCGCCGCCGCCTCAGCAGCAGCAGCAGCAGCAGCAGCGGCAGCAGCGGCCGTGCACGCCCGGGCTGCGGTCGTACAGCGCTAACGTGAGCGGCCGCCGCCCTCGCCACCCCGCCTGCACGACGCTCTTCCGATCTCAACATCTCAGTGAcgactggagatcggaag	MUT	BACH2_MUT_C_T_188_bc43238	CAACATCTCAGTG	2599	2632	2485	1732	2192	4685	7973	0	318	1488	1350	978	42	2106	2537	963	1071	867	766	2138	511	5086
chr6	91006434	91006665	-	BACH2	91006623	A	C	aggtagcgaaccagtgatTTATTGTGAATGGGGAGCGGGTGACGTCAGCGCCGAATGTCAACAATGTAGCGATTGAGAGTGTGGGCGTTCCGGGGAGAGCGCAAGCCGCGCGGCGCGGAGCAAACAGCGCCGAGCCGCCGCCGCCTCAGCAGCAGCAGCAGCAGCAGCAGCGGCAGCAGCGGCCGTGCACGCCCGGGCTGCGGTCGCCCAGCGCTAACGTGAGCGGCCGCCGCCCTCGCCACCCCGCCTGCACGACGCTCTTCCGATCTTGCACGGCCATAAAcgactggagatcggaag	MUT	BACH2_MUT_A_C_189_bc11386	TGCACGGCCATAA	3307	2048	2338	1619	1771	4194	11735	1	164	551	841	663	60	2093	2917	1327	1571	1136	754	2996	800	5833
chr6	91006434	91006665	-	BACH2	91006623	A	C	aggtagcgaaccagtgatTTATTGTGAATGGGGAGCGGGTGACGTCAGCGCCGAATGTCAACAATGTAGCGATTGAGAGTGTGGGCGTTCCGGGGAGAGCGCAAGCCGCGCGGCGCGGAGCAAACAGCGCCGAGCCGCCGCCGCCTCAGCAGCAGCAGCAGCAGCAGCAGCGGCAGCAGCGGCCGTGCACGCCCGGGCTGCGGTCGCCCAGCGCTAACGTGAGCGGCCGCCGCCCTCGCCACCCCGCCTGCACGACGCTCTTCCGATCTAAGTAGAGTCACCAcgactggagatcggaag	MUT	BACH2_MUT_A_C_189_bc48481	AAGTAGAGTCACC	2610	1740	2045	1327	1544	3885	7009	0	503	2652	3257	1758	71	1770	2236	811	864	759	490	1904	672	4379
chr6	91006434	91006665	-	BACH2	91006623	A	C	aggtagcgaaccagtgatTTATTGTGAATGGGGAGCGGGTGACGTCAGCGCCGAATGTCAACAATGTAGCGATTGAGAGTGTGGGCGTTCCGGGGAGAGCGCAAGCCGCGCGGCGCGGAGCAAACAGCGCCGAGCCGCCGCCGCCTCAGCAGCAGCAGCAGCAGCAGCAGCGGCAGCAGCGGCCGTGCACGCCCGGGCTGCGGTCGCCCAGCGCTAACGTGAGCGGCCGCCGCCCTCGCCACCCCGCCTGCACGACGCTCTTCCGATCTCGGTTCTTGATCCAcgactggagatcggaag	MUT	BACH2_MUT_A_C_189_bc49473	CGGTTCTTGATCC	1814	2084	2127	1403	1696	2424	4008	0	225	980	1101	868	0	2009	2072	1139	793	558	920	1752	383	2513
chr6	91006434	91006665	-	BACH2	91006623	A	G	aggtagcgaaccagtgatTTATTGTGAATGGGGAGCGGGTGACGTCAGCGCCGAATGTCAACAATGTAGCGATTGAGAGTGTGGGCGTTCCGGGGAGAGCGCAAGCCGCGCGGCGCGGAGCAAACAGCGCCGAGCCGCCGCCGCCTCAGCAGCAGCAGCAGCAGCAGCAGCGGCAGCAGCGGCCGTGCACGCCCGGGCTGCGGTCGCGCAGCGCTAACGTGAGCGGCCGCCGCCCTCGCCACCCCGCCTGCACGACGCTCTTCCGATCTCGTCTTAGTCTCAAcgactggagatcggaag	MUT	BACH2_MUT_A_G_189_bc26265	CGTCTTAGTCTCA	976	735	787	656	627	1478	2743	0	83	259	316	186	11	695	969	285	339	300	180	755	70	1710
chr6	91006434	91006665	-	BACH2	91006623	A	G	aggtagcgaaccagtgatTTATTGTGAATGGGGAGCGGGTGACGTCAGCGCCGAATGTCAACAATGTAGCGATTGAGAGTGTGGGCGTTCCGGGGAGAGCGCAAGCCGCGCGGCGCGGAGCAAACAGCGCCGAGCCGCCGCCGCCTCAGCAGCAGCAGCAGCAGCAGCAGCGGCAGCAGCGGCCGTGCACGCCCGGGCTGCGGTCGCGCAGCGCTAACGTGAGCGGCCGCCGCCCTCGCCACCCCGCCTGCACGACGCTCTTCCGATCTGGCTGAGTCACAAAcgactggagatcggaag	MUT	BACH2_MUT_A_G_189_bc6864	GGCTGAGTCACAA	2789	2291	2551	1616	1850	4032	9959	2	196	765	1010	736	53	2173	2484	1033	1558	1074	422	2732	603	5195
chr6	91006434	91006665	-	BACH2	91006623	A	G	aggtagcgaaccagtgatTTATTGTGAATGGGGAGCGGGTGACGTCAGCGCCGAATGTCAACAATGTAGCGATTGAGAGTGTGGGCGTTCCGGGGAGAGCGCAAGCCGCGCGGCGCGGAGCAAACAGCGCCGAGCCGCCGCCGCCTCAGCAGCAGCAGCAGCAGCAGCAGCGGCAGCAGCGGCCGTGCACGCCCGGGCTGCGGTCGCGCAGCGCTAACGTGAGCGGCCGCCGCCCTCGCCACCCCGCCTGCACGACGCTCTTCCGATCTAATAGGCAGGTTGAcgactggagatcggaag	MUT	BACH2_MUT_A_G_189_bc45567	AATAGGCAGGTTG	611	412	547	454	464	970	2722	0	64	187	279	129	14	498	539	251	217	227	186	906	60	2045
chr6	91006434	91006665	-	BACH2	91006623	A	T	aggtagcgaaccagtgatTTATTGTGAATGGGGAGCGGGTGACGTCAGCGCCGAATGTCAACAATGTAGCGATTGAGAGTGTGGGCGTTCCGGGGAGAGCGCAAGCCGCGCGGCGCGGAGCAAACAGCGCCGAGCCGCCGCCGCCTCAGCAGCAGCAGCAGCAGCAGCAGCGGCAGCAGCGGCCGTGCACGCCCGGGCTGCGGTCGCTCAGCGCTAACGTGAGCGGCCGCCGCCCTCGCCACCCCGCCTGCACGACGCTCTTCCGATCTACCTCTGGCAGAAAcgactggagatcggaag	MUT	BACH2_MUT_A_T_189_bc1097	ACCTCTGGCAGAA	2106	2012	1841	1525	1651	5887	8830	2	164	598	736	470	79	1982	2608	1199	1151	818	672	1532	430	4645
chr6	91006434	91006665	-	BACH2	91006623	A	T	aggtagcgaaccagtgatTTATTGTGAATGGGGAGCGGGTGACGTCAGCGCCGAATGTCAACAATGTAGCGATTGAGAGTGTGGGCGTTCCGGGGAGAGCGCAAGCCGCGCGGCGCGGAGCAAACAGCGCCGAGCCGCCGCCGCCTCAGCAGCAGCAGCAGCAGCAGCAGCGGCAGCAGCGGCCGTGCACGCCCGGGCTGCGGTCGCTCAGCGCTAACGTGAGCGGCCGCCGCCCTCGCCACCCCGCCTGCACGACGCTCTTCCGATCTAGGAATGACGTCAAcgactggagatcggaag	MUT	BACH2_MUT_A_T_189_bc25604	AGGAATGACGTCA	427	400	434	361	447	818	3169	1	97	330	381	233	0	570	716	314	503	313	170	1006	100	1725
chr6	91006434	91006665	-	BACH2	91006623	A	T	aggtagcgaaccagtgatTTATTGTGAATGGGGAGCGGGTGACGTCAGCGCCGAATGTCAACAATGTAGCGATTGAGAGTGTGGGCGTTCCGGGGAGAGCGCAAGCCGCGCGGCGCGGAGCAAACAGCGCCGAGCCGCCGCCGCCTCAGCAGCAGCAGCAGCAGCAGCAGCGGCAGCAGCGGCCGTGCACGCCCGGGCTGCGGTCGCTCAGCGCTAACGTGAGCGGCCGCCGCCCTCGCCACCCCGCCTGCACGACGCTCTTCCGATCTAGACGGCAGATTAAcgactggagatcggaag	MUT	BACH2_MUT_A_T_189_bc31045	AGACGGCAGATTA	1097	1362	1185	512	736	1276	2781	2	92	348	372	337	0	453	469	359	495	255	267	711	154	1452
chr6	91006434	91006665	-	BACH2	91006624	C	A	aggtagcgaaccagtgatTTATTGTGAATGGGGAGCGGGTGACGTCAGCGCCGAATGTCAACAATGTAGCGATTGAGAGTGTGGGCGTTCCGGGGAGAGCGCAAGCCGCGCGGCGCGGAGCAAACAGCGCCGAGCCGCCGCCGCCTCAGCAGCAGCAGCAGCAGCAGCAGCGGCAGCAGCGGCCGTGCACGCCCGGGCTGCGGTCGCAAAGCGCTAACGTGAGCGGCCGCCGCCCTCGCCACCCCGCCTGCACGACGCTCTTCCGATCTGTCACTTGCTCAAAcgactggagatcggaag	MUT	BACH2_MUT_C_A_190_bc10515	GTCACTTGCTCAA	1559	1690	1670	1017	1307	2683	7655	0	143	533	556	438	22	1817	1634	841	949	704	483	1609	275	4011
chr6	91006434	91006665	-	BACH2	91006624	C	A	aggtagcgaaccagtgatTTATTGTGAATGGGGAGCGGGTGACGTCAGCGCCGAATGTCAACAATGTAGCGATTGAGAGTGTGGGCGTTCCGGGGAGAGCGCAAGCCGCGCGGCGCGGAGCAAACAGCGCCGAGCCGCCGCCGCCTCAGCAGCAGCAGCAGCAGCAGCAGCGGCAGCAGCGGCCGTGCACGCCCGGGCTGCGGTCGCAAAGCGCTAACGTGAGCGGCCGCCGCCCTCGCCACCCCGCCTGCACGACGCTCTTCCGATCTATGAAGGTGCGAAAcgactggagatcggaag	MUT	BACH2_MUT_C_A_190_bc3858	ATGAAGGTGCGAA	1417	956	1221	1032	960	3886	11802	1	195	488	674	518	42	1624	2344	838	1378	906	507	2141	426	4903
chr6	91006434	91006665	-	BACH2	91006624	C	A	aggtagcgaaccagtgatTTATTGTGAATGGGGAGCGGGTGACGTCAGCGCCGAATGTCAACAATGTAGCGATTGAGAGTGTGGGCGTTCCGGGGAGAGCGCAAGCCGCGCGGCGCGGAGCAAACAGCGCCGAGCCGCCGCCGCCTCAGCAGCAGCAGCAGCAGCAGCAGCGGCAGCAGCGGCCGTGCACGCCCGGGCTGCGGTCGCAAAGCGCTAACGTGAGCGGCCGCCGCCCTCGCCACCCCGCCTGCACGACGCTCTTCCGATCTCGGCTAGGATCTTAcgactggagatcggaag	MUT	BACH2_MUT_C_A_190_bc57287	CGGCTAGGATCTT	1158	1221	1219	834	834	1525	3329	0	81	430	405	403	0	540	525	286	419	350	107	559	157	1705
chr6	91006434	91006665	-	BACH2	91006624	C	G	aggtagcgaaccagtgatTTATTGTGAATGGGGAGCGGGTGACGTCAGCGCCGAATGTCAACAATGTAGCGATTGAGAGTGTGGGCGTTCCGGGGAGAGCGCAAGCCGCGCGGCGCGGAGCAAACAGCGCCGAGCCGCCGCCGCCTCAGCAGCAGCAGCAGCAGCAGCAGCGGCAGCAGCGGCCGTGCACGCCCGGGCTGCGGTCGCAGAGCGCTAACGTGAGCGGCCGCCGCCCTCGCCACCCCGCCTGCACGACGCTCTTCCGATCTAACTGGAAGACCAAcgactggagatcggaag	MUT	BACH2_MUT_C_G_190_bc23513	AACTGGAAGACCA	3644	3553	3210	2286	2654	5280	15169	2	432	1501	1828	1375	79	2745	4280	1157	1645	1227	852	3379	891	7822
chr6	91006434	91006665	-	BACH2	91006624	C	G	aggtagcgaaccagtgatTTATTGTGAATGGGGAGCGGGTGACGTCAGCGCCGAATGTCAACAATGTAGCGATTGAGAGTGTGGGCGTTCCGGGGAGAGCGCAAGCCGCGCGGCGCGGAGCAAACAGCGCCGAGCCGCCGCCGCCTCAGCAGCAGCAGCAGCAGCAGCAGCGGCAGCAGCGGCCGTGCACGCCCGGGCTGCGGTCGCAGAGCGCTAACGTGAGCGGCCGCCGCCCTCGCCACCCCGCCTGCACGACGCTCTTCCGATCTTCTAGCGTCCGAAAcgactggagatcggaag	MUT	BACH2_MUT_C_G_190_bc4181	TCTAGCGTCCGAA	1015	796	879	638	625	1246	3327	1	90	280	376	213	9	917	887	383	450	398	217	1089	262	2169
chr6	91006434	91006665	-	BACH2	91006624	C	G	aggtagcgaaccagtgatTTATTGTGAATGGGGAGCGGGTGACGTCAGCGCCGAATGTCAACAATGTAGCGATTGAGAGTGTGGGCGTTCCGGGGAGAGCGCAAGCCGCGCGGCGCGGAGCAAACAGCGCCGAGCCGCCGCCGCCTCAGCAGCAGCAGCAGCAGCAGCAGCGGCAGCAGCGGCCGTGCACGCCCGGGCTGCGGTCGCAGAGCGCTAACGTGAGCGGCCGCCGCCCTCGCCACCCCGCCTGCACGACGCTCTTCCGATCTGCCAGTAGGTTAAAcgactggagatcggaag	MUT	BACH2_MUT_C_G_190_bc13731	GCCAGTAGGTTAA	754	430	550	372	410	1068	2570	0	62	104	175	79	8	560	548	264	424	265	33	663	159	1735
chr6	91006434	91006665	-	BACH2	91006624	C	T	aggtagcgaaccagtgatTTATTGTGAATGGGGAGCGGGTGACGTCAGCGCCGAATGTCAACAATGTAGCGATTGAGAGTGTGGGCGTTCCGGGGAGAGCGCAAGCCGCGCGGCGCGGAGCAAACAGCGCCGAGCCGCCGCCGCCTCAGCAGCAGCAGCAGCAGCAGCAGCGGCAGCAGCGGCCGTGCACGCCCGGGCTGCGGTCGCATAGCGCTAACGTGAGCGGCCGCCGCCCTCGCCACCCCGCCTGCACGACGCTCTTCCGATCTAGCCAATAACACGAcgactggagatcggaag	MUT	BACH2_MUT_C_T_190_bc39583	AGCCAATAACACG	2869	2212	2119	1613	2191	4782	13202	1	522	1906	1966	1398	47	3533	4003	2104	1795	1337	1040	3457	692	6476
chr6	91006434	91006665	-	BACH2	91006624	C	T	aggtagcgaaccagtgatTTATTGTGAATGGGGAGCGGGTGACGTCAGCGCCGAATGTCAACAATGTAGCGATTGAGAGTGTGGGCGTTCCGGGGAGAGCGCAAGCCGCGCGGCGCGGAGCAAACAGCGCCGAGCCGCCGCCGCCTCAGCAGCAGCAGCAGCAGCAGCAGCGGCAGCAGCGGCCGTGCACGCCCGGGCTGCGGTCGCATAGCGCTAACGTGAGCGGCCGCCGCCCTCGCCACCCCGCCTGCACGACGCTCTTCCGATCTACAGCTCGCATAAAcgactggagatcggaag	MUT	BACH2_MUT_C_T_190_bc11338	ACAGCTCGCATAA	661	393	544	384	396	804	1401	1	38	154	213	125	0	385	486	330	191	164	209	538	42	1237
chr6	91006434	91006665	-	BACH2	91006624	C	T	aggtagcgaaccagtgatTTATTGTGAATGGGGAGCGGGTGACGTCAGCGCCGAATGTCAACAATGTAGCGATTGAGAGTGTGGGCGTTCCGGGGAGAGCGCAAGCCGCGCGGCGCGGAGCAAACAGCGCCGAGCCGCCGCCGCCTCAGCAGCAGCAGCAGCAGCAGCAGCGGCAGCAGCGGCCGTGCACGCCCGGGCTGCGGTCGCATAGCGCTAACGTGAGCGGCCGCCGCCCTCGCCACCCCGCCTGCACGACGCTCTTCCGATCTCGGACAGATACCAAcgactggagatcggaag	MUT	BACH2_MUT_C_T_190_bc23791	CGGACAGATACCA	317	335	467	309	312	247	912	0	47	346	286	191	0	498	521	424	155	68	401	387	198	457
chr6	91006434	91006665	-	BACH2	91006625	A	C	aggtagcgaaccagtgatTTATTGTGAATGGGGAGCGGGTGACGTCAGCGCCGAATGTCAACAATGTAGCGATTGAGAGTGTGGGCGTTCCGGGGAGAGCGCAAGCCGCGCGGCGCGGAGCAAACAGCGCCGAGCCGCCGCCGCCTCAGCAGCAGCAGCAGCAGCAGCAGCGGCAGCAGCGGCCGTGCACGCCCGGGCTGCGGTCGCACCGCGCTAACGTGAGCGGCCGCCGCCCTCGCCACCCCGCCTGCACGACGCTCTTCCGATCTGTGATTCGATCCAAcgactggagatcggaag	MUT	BACH2_MUT_A_C_191_bc24434	GTGATTCGATCCA	3314	3400	2579	1857	2338	6630	11141	2	270	1517	1692	1020	26	2488	3696	1362	1317	1175	1358	2764	1629	5358
chr6	91006434	91006665	-	BACH2	91006625	A	C	aggtagcgaaccagtgatTTATTGTGAATGGGGAGCGGGTGACGTCAGCGCCGAATGTCAACAATGTAGCGATTGAGAGTGTGGGCGTTCCGGGGAGAGCGCAAGCCGCGCGGCGCGGAGCAAACAGCGCCGAGCCGCCGCCGCCTCAGCAGCAGCAGCAGCAGCAGCAGCGGCAGCAGCGGCCGTGCACGCCCGGGCTGCGGTCGCACCGCGCTAACGTGAGCGGCCGCCGCCCTCGCCACCCCGCCTGCACGACGCTCTTCCGATCTTTGCCAGCAACTTAcgactggagatcggaag	MUT	BACH2_MUT_A_C_191_bc56661	TTGCCAGCAACTT	3247	2653	2806	1744	1998	4266	12939	1	304	1044	1162	908	38	2197	2206	740	1469	1209	1265	2467	591	5950
chr6	91006434	91006665	-	BACH2	91006625	A	C	aggtagcgaaccagtgatTTATTGTGAATGGGGAGCGGGTGACGTCAGCGCCGAATGTCAACAATGTAGCGATTGAGAGTGTGGGCGTTCCGGGGAGAGCGCAAGCCGCGCGGCGCGGAGCAAACAGCGCCGAGCCGCCGCCGCCTCAGCAGCAGCAGCAGCAGCAGCAGCGGCAGCAGCGGCCGTGCACGCCCGGGCTGCGGTCGCACCGCGCTAACGTGAGCGGCCGCCGCCCTCGCCACCCCGCCTGCACGACGCTCTTCCGATCTGTGGAGCTAACTAAcgactggagatcggaag	MUT	BACH2_MUT_A_C_191_bc29244	GTGGAGCTAACTA	2269	1878	2193	1397	1491	3853	7531	0	464	2749	3272	2204	24	2046	3155	933	1115	806	459	1755	599	4660
chr6	91006434	91006665	-	BACH2	91006625	A	G	aggtagcgaaccagtgatTTATTGTGAATGGGGAGCGGGTGACGTCAGCGCCGAATGTCAACAATGTAGCGATTGAGAGTGTGGGCGTTCCGGGGAGAGCGCAAGCCGCGCGGCGCGGAGCAAACAGCGCCGAGCCGCCGCCGCCTCAGCAGCAGCAGCAGCAGCAGCAGCGGCAGCAGCGGCCGTGCACGCCCGGGCTGCGGTCGCACGGCGCTAACGTGAGCGGCCGCCGCCCTCGCCACCCCGCCTGCACGACGCTCTTCCGATCTATCCGTCCGACTTAcgactggagatcggaag	MUT	BACH2_MUT_A_G_191_bc56743	ATCCGTCCGACTT	3804	3598	2784	2246	2670	8860	10945	1	584	3266	3593	2384	39	2684	4579	1815	1414	1198	1672	3162	1496	5527
chr6	91006434	91006665	-	BACH2	91006625	A	G	aggtagcgaaccagtgatTTATTGTGAATGGGGAGCGGGTGACGTCAGCGCCGAATGTCAACAATGTAGCGATTGAGAGTGTGGGCGTTCCGGGGAGAGCGCAAGCCGCGCGGCGCGGAGCAAACAGCGCCGAGCCGCCGCCGCCTCAGCAGCAGCAGCAGCAGCAGCAGCGGCAGCAGCGGCCGTGCACGCCCGGGCTGCGGTCGCACGGCGCTAACGTGAGCGGCCGCCGCCCTCGCCACCCCGCCTGCACGACGCTCTTCCGATCTCCGCCTATAGGAAAcgactggagatcggaag	MUT	BACH2_MUT_A_G_191_bc2047	CCGCCTATAGGAA	68	37	23	35	55	125	321	0	4	13	20	23	0	39	151	78	55	41	0	61	19	237
chr6	91006434	91006665	-	BACH2	91006625	A	G	aggtagcgaaccagtgatTTATTGTGAATGGGGAGCGGGTGACGTCAGCGCCGAATGTCAACAATGTAGCGATTGAGAGTGTGGGCGTTCCGGGGAGAGCGCAAGCCGCGCGGCGCGGAGCAAACAGCGCCGAGCCGCCGCCGCCTCAGCAGCAGCAGCAGCAGCAGCAGCGGCAGCAGCGGCCGTGCACGCCCGGGCTGCGGTCGCACGGCGCTAACGTGAGCGGCCGCCGCCCTCGCCACCCCGCCTGCACGACGCTCTTCCGATCTTGATCACCTAAGGAcgactggagatcggaag	MUT	BACH2_MUT_A_G_191_bc34039	TGATCACCTAAGG	2801	2494	2391	1929	2071	4440	13910	1	261	984	959	664	75	1937	2970	1031	1740	1088	988	2214	463	5286
chr6	91006434	91006665	-	BACH2	91006625	A	T	aggtagcgaaccagtgatTTATTGTGAATGGGGAGCGGGTGACGTCAGCGCCGAATGTCAACAATGTAGCGATTGAGAGTGTGGGCGTTCCGGGGAGAGCGCAAGCCGCGCGGCGCGGAGCAAACAGCGCCGAGCCGCCGCCGCCTCAGCAGCAGCAGCAGCAGCAGCAGCGGCAGCAGCGGCCGTGCACGCCCGGGCTGCGGTCGCACTGCGCTAACGTGAGCGGCCGCCGCCCTCGCCACCCCGCCTGCACGACGCTCTTCCGATCTAATCACTGGTTGGAcgactggagatcggaag	MUT	BACH2_MUT_A_T_191_bc39188	AATCACTGGTTGG	1721	1425	1584	1111	1117	3154	8957	0	188	642	691	478	0	2335	1813	828	965	816	516	1849	265	4671
chr6	91006434	91006665	-	BACH2	91006625	A	T	aggtagcgaaccagtgatTTATTGTGAATGGGGAGCGGGTGACGTCAGCGCCGAATGTCAACAATGTAGCGATTGAGAGTGTGGGCGTTCCGGGGAGAGCGCAAGCCGCGCGGCGCGGAGCAAACAGCGCCGAGCCGCCGCCGCCTCAGCAGCAGCAGCAGCAGCAGCAGCGGCAGCAGCGGCCGTGCACGCCCGGGCTGCGGTCGCACTGCGCTAACGTGAGCGGCCGCCGCCCTCGCCACCCCGCCTGCACGACGCTCTTCCGATCTACAACACAGGTCAAcgactggagatcggaag	MUT	BACH2_MUT_A_T_191_bc25511	ACAACACAGGTCA	1345	1286	1332	977	1047	1796	6978	3	137	399	518	336	23	1505	1697	694	882	590	296	1666	196	4129
chr6	91006434	91006665	-	BACH2	91006625	A	T	aggtagcgaaccagtgatTTATTGTGAATGGGGAGCGGGTGACGTCAGCGCCGAATGTCAACAATGTAGCGATTGAGAGTGTGGGCGTTCCGGGGAGAGCGCAAGCCGCGCGGCGCGGAGCAAACAGCGCCGAGCCGCCGCCGCCTCAGCAGCAGCAGCAGCAGCAGCAGCGGCAGCAGCGGCCGTGCACGCCCGGGCTGCGGTCGCACTGCGCTAACGTGAGCGGCCGCCGCCCTCGCCACCCCGCCTGCACGACGCTCTTCCGATCTCATATAGCCGCTAAcgactggagatcggaag	MUT	BACH2_MUT_A_T_191_bc29921	CATATAGCCGCTA	1357	1559	1360	795	1140	1659	5954	0	123	524	531	368	46	1205	1348	282	907	539	228	1160	361	3206
chr6	91006434	91006665	-	BACH2	91006626	G	A	aggtagcgaaccagtgatTTATTGTGAATGGGGAGCGGGTGACGTCAGCGCCGAATGTCAACAATGTAGCGATTGAGAGTGTGGGCGTTCCGGGGAGAGCGCAAGCCGCGCGGCGCGGAGCAAACAGCGCCGAGCCGCCGCCGCCTCAGCAGCAGCAGCAGCAGCAGCAGCGGCAGCAGCGGCCGTGCACGCCCGGGCTGCGGTCGCACAACGCTAACGTGAGCGGCCGCCGCCCTCGCCACCCCGCCTGCACGACGCTCTTCCGATCTACTACGGTAATGCAcgactggagatcggaag	MUT	BACH2_MUT_G_A_192_bc47592	ACTACGGTAATGC	779	780	767	499	502	1240	3527	3	62	152	256	118	0	682	1140	349	403	317	96	581	172	1671
chr6	91006434	91006665	-	BACH2	91006626	G	A	aggtagcgaaccagtgatTTATTGTGAATGGGGAGCGGGTGACGTCAGCGCCGAATGTCAACAATGTAGCGATTGAGAGTGTGGGCGTTCCGGGGAGAGCGCAAGCCGCGCGGCGCGGAGCAAACAGCGCCGAGCCGCCGCCGCCTCAGCAGCAGCAGCAGCAGCAGCAGCGGCAGCAGCGGCCGTGCACGCCCGGGCTGCGGTCGCACAACGCTAACGTGAGCGGCCGCCGCCCTCGCCACCCCGCCTGCACGACGCTCTTCCGATCTCATAGAGAGTCGGAcgactggagatcggaag	MUT	BACH2_MUT_G_A_192_bc36388	CATAGAGAGTCGG	949	1133	961	718	832	2127	3233	0	84	306	410	278	0	737	927	252	516	348	159	632	82	2372
chr6	91006434	91006665	-	BACH2	91006626	G	A	aggtagcgaaccagtgatTTATTGTGAATGGGGAGCGGGTGACGTCAGCGCCGAATGTCAACAATGTAGCGATTGAGAGTGTGGGCGTTCCGGGGAGAGCGCAAGCCGCGCGGCGCGGAGCAAACAGCGCCGAGCCGCCGCCGCCTCAGCAGCAGCAGCAGCAGCAGCAGCGGCAGCAGCGGCCGTGCACGCCCGGGCTGCGGTCGCACAACGCTAACGTGAGCGGCCGCCGCCCTCGCCACCCCGCCTGCACGACGCTCTTCCGATCTGTGACTTGGCGAAAcgactggagatcggaag	MUT	BACH2_MUT_G_A_192_bc3731	GTGACTTGGCGAA	1690	1467	1533	1178	1128	2888	5899	0	210	647	840	568	64	1269	1539	538	835	534	414	1338	408	3257
chr6	91006434	91006665	-	BACH2	91006626	G	C	aggtagcgaaccagtgatTTATTGTGAATGGGGAGCGGGTGACGTCAGCGCCGAATGTCAACAATGTAGCGATTGAGAGTGTGGGCGTTCCGGGGAGAGCGCAAGCCGCGCGGCGCGGAGCAAACAGCGCCGAGCCGCCGCCGCCTCAGCAGCAGCAGCAGCAGCAGCAGCGGCAGCAGCGGCCGTGCACGCCCGGGCTGCGGTCGCACACCGCTAACGTGAGCGGCCGCCGCCCTCGCCACCCCGCCTGCACGACGCTCTTCCGATCTTCTGGATGGCTTGAcgactggagatcggaag	MUT	BACH2_MUT_G_C_192_bc46008	TCTGGATGGCTTG	1393	1377	1437	1174	1375	2388	6463	0	177	633	748	410	28	1542	1817	1017	897	651	580	1559	353	3919
chr6	91006434	91006665	-	BACH2	91006626	G	C	aggtagcgaaccagtgatTTATTGTGAATGGGGAGCGGGTGACGTCAGCGCCGAATGTCAACAATGTAGCGATTGAGAGTGTGGGCGTTCCGGGGAGAGCGCAAGCCGCGCGGCGCGGAGCAAACAGCGCCGAGCCGCCGCCGCCTCAGCAGCAGCAGCAGCAGCAGCAGCGGCAGCAGCGGCCGTGCACGCCCGGGCTGCGGTCGCACACCGCTAACGTGAGCGGCCGCCGCCCTCGCCACCCCGCCTGCACGACGCTCTTCCGATCTGTCGACTCATTGGAcgactggagatcggaag	MUT	BACH2_MUT_G_C_192_bc39040	GTCGACTCATTGG	1847	2127	1870	1162	1525	3827	8305	3	211	1116	1196	853	41	1597	2900	673	1010	735	718	1850	475	4541
chr6	91006434	91006665	-	BACH2	91006626	G	C	aggtagcgaaccagtgatTTATTGTGAATGGGGAGCGGGTGACGTCAGCGCCGAATGTCAACAATGTAGCGATTGAGAGTGTGGGCGTTCCGGGGAGAGCGCAAGCCGCGCGGCGCGGAGCAAACAGCGCCGAGCCGCCGCCGCCTCAGCAGCAGCAGCAGCAGCAGCAGCGGCAGCAGCGGCCGTGCACGCCCGGGCTGCGGTCGCACACCGCTAACGTGAGCGGCCGCCGCCCTCGCCACCCCGCCTGCACGACGCTCTTCCGATCTAGCGGTAAGTGCTAcgactggagatcggaag	MUT	BACH2_MUT_G_C_192_bc54786	AGCGGTAAGTGCT	3122	3306	2860	1779	2488	3302	9108	2	434	2098	1883	1626	13	1873	2301	1066	1210	1203	413	2093	422	5078
chr6	91006434	91006665	-	BACH2	91006626	G	T	aggtagcgaaccagtgatTTATTGTGAATGGGGAGCGGGTGACGTCAGCGCCGAATGTCAACAATGTAGCGATTGAGAGTGTGGGCGTTCCGGGGAGAGCGCAAGCCGCGCGGCGCGGAGCAAACAGCGCCGAGCCGCCGCCGCCTCAGCAGCAGCAGCAGCAGCAGCAGCGGCAGCAGCGGCCGTGCACGCCCGGGCTGCGGTCGCACATCGCTAACGTGAGCGGCCGCCGCCCTCGCCACCCCGCCTGCACGACGCTCTTCCGATCTGTATGTTACGTCGAcgactggagatcggaag	MUT	BACH2_MUT_G_T_192_bc42073	GTATGTTACGTCG	2100	1843	1657	1335	1712	3045	10006	1	292	1131	1274	741	26	2591	3237	2152	842	907	1054	2228	1297	4599
chr6	91006434	91006665	-	BACH2	91006626	G	T	aggtagcgaaccagtgatTTATTGTGAATGGGGAGCGGGTGACGTCAGCGCCGAATGTCAACAATGTAGCGATTGAGAGTGTGGGCGTTCCGGGGAGAGCGCAAGCCGCGCGGCGCGGAGCAAACAGCGCCGAGCCGCCGCCGCCTCAGCAGCAGCAGCAGCAGCAGCAGCGGCAGCAGCGGCCGTGCACGCCCGGGCTGCGGTCGCACATCGCTAACGTGAGCGGCCGCCGCCCTCGCCACCCCGCCTGCACGACGCTCTTCCGATCTTTCCTATCCGTCGAcgactggagatcggaag	MUT	BACH2_MUT_G_T_192_bc42090	TTCCTATCCGTCG	1846	1401	1647	1393	1485	2898	9703	2	190	582	735	409	55	1915	2488	944	1132	701	541	1463	336	4770
chr6	91006434	91006665	-	BACH2	91006626	G	T	aggtagcgaaccagtgatTTATTGTGAATGGGGAGCGGGTGACGTCAGCGCCGAATGTCAACAATGTAGCGATTGAGAGTGTGGGCGTTCCGGGGAGAGCGCAAGCCGCGCGGCGCGGAGCAAACAGCGCCGAGCCGCCGCCGCCTCAGCAGCAGCAGCAGCAGCAGCAGCGGCAGCAGCGGCCGTGCACGCCCGGGCTGCGGTCGCACATCGCTAACGTGAGCGGCCGCCGCCCTCGCCACCCCGCCTGCACGACGCTCTTCCGATCTGGATCTATAGACGAcgactggagatcggaag	MUT	BACH2_MUT_G_T_192_bc39526	GGATCTATAGACG	3869	2670	3179	2374	2848	4664	17889	3	343	1050	1445	931	128	3730	4391	1989	2468	1965	730	3835	1127	8913
chr6	91006434	91006665	-	BACH2	91006627	C	A	aggtagcgaaccagtgatTTATTGTGAATGGGGAGCGGGTGACGTCAGCGCCGAATGTCAACAATGTAGCGATTGAGAGTGTGGGCGTTCCGGGGAGAGCGCAAGCCGCGCGGCGCGGAGCAAACAGCGCCGAGCCGCCGCCGCCTCAGCAGCAGCAGCAGCAGCAGCAGCGGCAGCAGCGGCCGTGCACGCCCGGGCTGCGGTCGCACAGAGCTAACGTGAGCGGCCGCCGCCCTCGCCACCCCGCCTGCACGACGCTCTTCCGATCTACGGATTCGCGTAAcgactggagatcggaag	MUT	BACH2_MUT_C_A_193_bc28480	ACGGATTCGCGTA	566	658	528	442	556	1333	1643	0	81	268	314	199	0	484	451	164	246	121	91	679	143	1171
chr6	91006434	91006665	-	BACH2	91006627	C	A	aggtagcgaaccagtgatTTATTGTGAATGGGGAGCGGGTGACGTCAGCGCCGAATGTCAACAATGTAGCGATTGAGAGTGTGGGCGTTCCGGGGAGAGCGCAAGCCGCGCGGCGCGGAGCAAACAGCGCCGAGCCGCCGCCGCCTCAGCAGCAGCAGCAGCAGCAGCAGCGGCAGCAGCGGCCGTGCACGCCCGGGCTGCGGTCGCACAGAGCTAACGTGAGCGGCCGCCGCCCTCGCCACCCCGCCTGCACGACGCTCTTCCGATCTCACACAACCAGAAAcgactggagatcggaag	MUT	BACH2_MUT_C_A_193_bc1169	CACACAACCAGAA	1200	858	982	625	779	1570	5058	2	134	415	492	358	11	867	886	504	629	386	180	806	147	2450
chr6	91006434	91006665	-	BACH2	91006627	C	A	aggtagcgaaccagtgatTTATTGTGAATGGGGAGCGGGTGACGTCAGCGCCGAATGTCAACAATGTAGCGATTGAGAGTGTGGGCGTTCCGGGGAGAGCGCAAGCCGCGCGGCGCGGAGCAAACAGCGCCGAGCCGCCGCCGCCTCAGCAGCAGCAGCAGCAGCAGCAGCGGCAGCAGCGGCCGTGCACGCCCGGGCTGCGGTCGCACAGAGCTAACGTGAGCGGCCGCCGCCCTCGCCACCCCGCCTGCACGACGCTCTTCCGATCTTGTGGATGCTCAGAcgactggagatcggaag	MUT	BACH2_MUT_C_A_193_bc33271	TGTGGATGCTCAG	2732	2840	2216	1921	1965	2934	9583	1	355	1950	2025	1438	13	1846	1759	1241	1094	825	878	2263	535	5176
chr6	91006434	91006665	-	BACH2	91006627	C	G	aggtagcgaaccagtgatTTATTGTGAATGGGGAGCGGGTGACGTCAGCGCCGAATGTCAACAATGTAGCGATTGAGAGTGTGGGCGTTCCGGGGAGAGCGCAAGCCGCGCGGCGCGGAGCAAACAGCGCCGAGCCGCCGCCGCCTCAGCAGCAGCAGCAGCAGCAGCAGCGGCAGCAGCGGCCGTGCACGCCCGGGCTGCGGTCGCACAGGGCTAACGTGAGCGGCCGCCGCCCTCGCCACCCCGCCTGCACGACGCTCTTCCGATCTGATCCACACTGAAAcgactggagatcggaag	MUT	BACH2_MUT_C_G_193_bc5268	GATCCACACTGAA	3640	3414	3203	2415	2422	5426	13730	1	265	1108	1396	1039	43	2916	3557	1572	1734	1328	1215	3348	1151	6459
chr6	91006434	91006665	-	BACH2	91006627	C	G	aggtagcgaaccagtgatTTATTGTGAATGGGGAGCGGGTGACGTCAGCGCCGAATGTCAACAATGTAGCGATTGAGAGTGTGGGCGTTCCGGGGAGAGCGCAAGCCGCGCGGCGCGGAGCAAACAGCGCCGAGCCGCCGCCGCCTCAGCAGCAGCAGCAGCAGCAGCAGCGGCAGCAGCGGCCGTGCACGCCCGGGCTGCGGTCGCACAGGGCTAACGTGAGCGGCCGCCGCCCTCGCCACCCCGCCTGCACGACGCTCTTCCGATCTACAGTGTCACCAAAcgactggagatcggaag	MUT	BACH2_MUT_C_G_193_bc8934	ACAGTGTCACCAA	153	197	142	119	175	364	241	0	11	42	71	65	0	183	31	36	61	30	22	129	15	385
chr6	91006434	91006665	-	BACH2	91006627	C	G	aggtagcgaaccagtgatTTATTGTGAATGGGGAGCGGGTGACGTCAGCGCCGAATGTCAACAATGTAGCGATTGAGAGTGTGGGCGTTCCGGGGAGAGCGCAAGCCGCGCGGCGCGGAGCAAACAGCGCCGAGCCGCCGCCGCCTCAGCAGCAGCAGCAGCAGCAGCAGCGGCAGCAGCGGCCGTGCACGCCCGGGCTGCGGTCGCACAGGGCTAACGTGAGCGGCCGCCGCCCTCGCCACCCCGCCTGCACGACGCTCTTCCGATCTCGAAGTTGCTTGGAcgactggagatcggaag	MUT	BACH2_MUT_C_G_193_bc39378	CGAAGTTGCTTGG	1229	1210	1222	888	939	1910	5405	0	124	289	364	290	12	1228	1269	497	746	498	215	1460	186	2984
chr6	91006434	91006665	-	BACH2	91006627	C	T	aggtagcgaaccagtgatTTATTGTGAATGGGGAGCGGGTGACGTCAGCGCCGAATGTCAACAATGTAGCGATTGAGAGTGTGGGCGTTCCGGGGAGAGCGCAAGCCGCGCGGCGCGGAGCAAACAGCGCCGAGCCGCCGCCGCCTCAGCAGCAGCAGCAGCAGCAGCAGCGGCAGCAGCGGCCGTGCACGCCCGGGCTGCGGTCGCACAGTGCTAACGTGAGCGGCCGCCGCCCTCGCCACCCCGCCTGCACGACGCTCTTCCGATCTTGGTCCATAAGAGAcgactggagatcggaag	MUT	BACH2_MUT_C_T_193_bc32356	TGGTCCATAAGAG	3515	2369	3047	1805	2106	5367	17063	3	551	1928	2249	1510	71	2977	3916	1919	1760	1552	570	3611	1113	8119
chr6	91006434	91006665	-	BACH2	91006627	C	T	aggtagcgaaccagtgatTTATTGTGAATGGGGAGCGGGTGACGTCAGCGCCGAATGTCAACAATGTAGCGATTGAGAGTGTGGGCGTTCCGGGGAGAGCGCAAGCCGCGCGGCGCGGAGCAAACAGCGCCGAGCCGCCGCCGCCTCAGCAGCAGCAGCAGCAGCAGCAGCGGCAGCAGCGGCCGTGCACGCCCGGGCTGCGGTCGCACAGTGCTAACGTGAGCGGCCGCCGCCCTCGCCACCCCGCCTGCACGACGCTCTTCCGATCTAAGAGCAGAGGAAAcgactggagatcggaag	MUT	BACH2_MUT_C_T_193_bc1778	AAGAGCAGAGGAA	1258	1262	1386	830	962	2059	4415	1	247	875	1018	633	16	820	1578	790	725	536	293	1034	319	2523
chr6	91006434	91006665	-	BACH2	91006627	C	T	aggtagcgaaccagtgatTTATTGTGAATGGGGAGCGGGTGACGTCAGCGCCGAATGTCAACAATGTAGCGATTGAGAGTGTGGGCGTTCCGGGGAGAGCGCAAGCCGCGCGGCGCGGAGCAAACAGCGCCGAGCCGCCGCCGCCTCAGCAGCAGCAGCAGCAGCAGCAGCGGCAGCAGCGGCCGTGCACGCCCGGGCTGCGGTCGCACAGTGCTAACGTGAGCGGCCGCCGCCCTCGCCACCCCGCCTGCACGACGCTCTTCCGATCTTGCTTGAGGCTAAAcgactggagatcggaag	MUT	BACH2_MUT_C_T_193_bc12925	TGCTTGAGGCTAA	5447	5314	4952	3387	4056	7381	13686	2	900	4205	4671	2848	148	4009	7085	2321	1569	1453	2365	3816	1869	7558
chr6	91006434	91006665	-	BACH2	91006628	G	A	aggtagcgaaccagtgatTTATTGTGAATGGGGAGCGGGTGACGTCAGCGCCGAATGTCAACAATGTAGCGATTGAGAGTGTGGGCGTTCCGGGGAGAGCGCAAGCCGCGCGGCGCGGAGCAAACAGCGCCGAGCCGCCGCCGCCTCAGCAGCAGCAGCAGCAGCAGCAGCGGCAGCAGCGGCCGTGCACGCCCGGGCTGCGGTCGCACAGCACTAACGTGAGCGGCCGCCGCCCTCGCCACCCCGCCTGCACGACGCTCTTCCGATCTGTGTTCGCCTCTTAcgactggagatcggaag	MUT	BACH2_MUT_G_A_194_bc57377	GTGTTCGCCTCTT	3031	3015	3239	2487	2624	4488	8187	0	417	2046	2085	1549	6	3159	3907	2059	980	905	799	2415	1034	4213
chr6	91006434	91006665	-	BACH2	91006628	G	A	aggtagcgaaccagtgatTTATTGTGAATGGGGAGCGGGTGACGTCAGCGCCGAATGTCAACAATGTAGCGATTGAGAGTGTGGGCGTTCCGGGGAGAGCGCAAGCCGCGCGGCGCGGAGCAAACAGCGCCGAGCCGCCGCCGCCTCAGCAGCAGCAGCAGCAGCAGCAGCGGCAGCAGCGGCCGTGCACGCCCGGGCTGCGGTCGCACAGCACTAACGTGAGCGGCCGCCGCCCTCGCCACCCCGCCTGCACGACGCTCTTCCGATCTAGGAACAACCTCCAcgactggagatcggaag	MUT	BACH2_MUT_G_A_194_bc50405	AGGAACAACCTCC	6698	8428	7738	5733	6000	13533	20499	5	1489	7338	7668	4746	86	5262	9545	3876	2759	2041	4187	6111	1981	8611
chr6	91006434	91006665	-	BACH2	91006628	G	A	aggtagcgaaccagtgatTTATTGTGAATGGGGAGCGGGTGACGTCAGCGCCGAATGTCAACAATGTAGCGATTGAGAGTGTGGGCGTTCCGGGGAGAGCGCAAGCCGCGCGGCGCGGAGCAAACAGCGCCGAGCCGCCGCCGCCTCAGCAGCAGCAGCAGCAGCAGCAGCGGCAGCAGCGGCCGTGCACGCCCGGGCTGCGGTCGCACAGCACTAACGTGAGCGGCCGCCGCCCTCGCCACCCCGCCTGCACGACGCTCTTCCGATCTCAGCTCACTTCTAAcgactggagatcggaag	MUT	BACH2_MUT_G_A_194_bc30951	CAGCTCACTTCTA	1187	980	822	720	566	1668	5107	0	136	379	457	305	12	739	1023	286	480	450	341	937	152	2062
chr6	91006434	91006665	-	BACH2	91006628	G	C	aggtagcgaaccagtgatTTATTGTGAATGGGGAGCGGGTGACGTCAGCGCCGAATGTCAACAATGTAGCGATTGAGAGTGTGGGCGTTCCGGGGAGAGCGCAAGCCGCGCGGCGCGGAGCAAACAGCGCCGAGCCGCCGCCGCCTCAGCAGCAGCAGCAGCAGCAGCAGCGGCAGCAGCGGCCGTGCACGCCCGGGCTGCGGTCGCACAGCCCTAACGTGAGCGGCCGCCGCCCTCGCCACCCCGCCTGCACGACGCTCTTCCGATCTCCATCGAGAAGAGAcgactggagatcggaag	MUT	BACH2_MUT_G_C_194_bc32247	CCATCGAGAAGAG	13	29	27	21	21	14	94	0	0	13	6	22	0	38	20	0	0	5	0	15	0	44
chr6	91006434	91006665	-	BACH2	91006628	G	C	aggtagcgaaccagtgatTTATTGTGAATGGGGAGCGGGTGACGTCAGCGCCGAATGTCAACAATGTAGCGATTGAGAGTGTGGGCGTTCCGGGGAGAGCGCAAGCCGCGCGGCGCGGAGCAAACAGCGCCGAGCCGCCGCCGCCTCAGCAGCAGCAGCAGCAGCAGCAGCGGCAGCAGCGGCCGTGCACGCCCGGGCTGCGGTCGCACAGCCCTAACGTGAGCGGCCGCCGCCCTCGCCACCCCGCCTGCACGACGCTCTTCCGATCTTTCGGCAACTGTAAcgactggagatcggaag	MUT	BACH2_MUT_G_C_194_bc28962	TTCGGCAACTGTA	1844	1537	1502	1119	1351	3115	7572	1	132	459	537	443	23	1324	1230	637	865	666	365	1737	478	3683
chr6	91006434	91006665	-	BACH2	91006628	G	C	aggtagcgaaccagtgatTTATTGTGAATGGGGAGCGGGTGACGTCAGCGCCGAATGTCAACAATGTAGCGATTGAGAGTGTGGGCGTTCCGGGGAGAGCGCAAGCCGCGCGGCGCGGAGCAAACAGCGCCGAGCCGCCGCCGCCTCAGCAGCAGCAGCAGCAGCAGCAGCGGCAGCAGCGGCCGTGCACGCCCGGGCTGCGGTCGCACAGCCCTAACGTGAGCGGCCGCCGCCCTCGCCACCCCGCCTGCACGACGCTCTTCCGATCTGCACAACCTTGTGAcgactggagatcggaag	MUT	BACH2_MUT_G_C_194_bc43765	GCACAACCTTGTG	2828	2712	2359	2056	2157	4028	7962	4	210	1089	1075	766	26	2443	2442	1040	889	768	1558	2325	494	4979
chr6	91006434	91006665	-	BACH2	91006628	G	T	aggtagcgaaccagtgatTTATTGTGAATGGGGAGCGGGTGACGTCAGCGCCGAATGTCAACAATGTAGCGATTGAGAGTGTGGGCGTTCCGGGGAGAGCGCAAGCCGCGCGGCGCGGAGCAAACAGCGCCGAGCCGCCGCCGCCTCAGCAGCAGCAGCAGCAGCAGCAGCGGCAGCAGCGGCCGTGCACGCCCGGGCTGCGGTCGCACAGCTCTAACGTGAGCGGCCGCCGCCCTCGCCACCCCGCCTGCACGACGCTCTTCCGATCTTTCGAGTGCCTAAAcgactggagatcggaag	MUT	BACH2_MUT_G_T_194_bc13324	TTCGAGTGCCTAA	3125	3074	2956	2162	2371	5097	10797	1	477	1782	1902	1300	19	2013	2948	898	1443	1157	592	2295	885	5826
chr6	91006434	91006665	-	BACH2	91006628	G	T	aggtagcgaaccagtgatTTATTGTGAATGGGGAGCGGGTGACGTCAGCGCCGAATGTCAACAATGTAGCGATTGAGAGTGTGGGCGTTCCGGGGAGAGCGCAAGCCGCGCGGCGCGGAGCAAACAGCGCCGAGCCGCCGCCGCCTCAGCAGCAGCAGCAGCAGCAGCAGCGGCAGCAGCGGCCGTGCACGCCCGGGCTGCGGTCGCACAGCTCTAACGTGAGCGGCCGCCGCCCTCGCCACCCCGCCTGCACGACGCTCTTCCGATCTACCGTAAGAGCTAAcgactggagatcggaag	MUT	BACH2_MUT_G_T_194_bc29664	ACCGTAAGAGCTA	1598	1665	1613	1116	1527	3514	6163	1	267	821	1024	779	19	1347	1360	547	951	603	446	1308	418	3559
chr6	91006434	91006665	-	BACH2	91006628	G	T	aggtagcgaaccagtgatTTATTGTGAATGGGGAGCGGGTGACGTCAGCGCCGAATGTCAACAATGTAGCGATTGAGAGTGTGGGCGTTCCGGGGAGAGCGCAAGCCGCGCGGCGCGGAGCAAACAGCGCCGAGCCGCCGCCGCCTCAGCAGCAGCAGCAGCAGCAGCAGCGGCAGCAGCGGCCGTGCACGCCCGGGCTGCGGTCGCACAGCTCTAACGTGAGCGGCCGCCGCCCTCGCCACCCCGCCTGCACGACGCTCTTCCGATCTGGTGGTAATGCCAAcgactggagatcggaag	MUT	BACH2_MUT_G_T_194_bc24248	GGTGGTAATGCCA	1854	1914	1496	1025	1297	2615	5456	1	160	781	898	649	19	1275	2005	692	561	574	694	1256	396	2426
chr6	91006434	91006665	-	BACH2	91006629	C	A	aggtagcgaaccagtgatTTATTGTGAATGGGGAGCGGGTGACGTCAGCGCCGAATGTCAACAATGTAGCGATTGAGAGTGTGGGCGTTCCGGGGAGAGCGCAAGCCGCGCGGCGCGGAGCAAACAGCGCCGAGCCGCCGCCGCCTCAGCAGCAGCAGCAGCAGCAGCAGCGGCAGCAGCGGCCGTGCACGCCCGGGCTGCGGTCGCACAGCGATAACGTGAGCGGCCGCCGCCCTCGCCACCCCGCCTGCACGACGCTCTTCCGATCTGTCGACAGAACAAAcgactggagatcggaag	MUT	BACH2_MUT_C_A_195_bc5751	GTCGACAGAACAA	2066	2298	2249	1371	1686	2833	4230	1	606	3198	3400	1882	44	1103	1985	720	514	379	723	1206	363	2135
chr6	91006434	91006665	-	BACH2	91006629	C	A	aggtagcgaaccagtgatTTATTGTGAATGGGGAGCGGGTGACGTCAGCGCCGAATGTCAACAATGTAGCGATTGAGAGTGTGGGCGTTCCGGGGAGAGCGCAAGCCGCGCGGCGCGGAGCAAACAGCGCCGAGCCGCCGCCGCCTCAGCAGCAGCAGCAGCAGCAGCAGCGGCAGCAGCGGCCGTGCACGCCCGGGCTGCGGTCGCACAGCGATAACGTGAGCGGCCGCCGCCCTCGCCACCCCGCCTGCACGACGCTCTTCCGATCTCACATAGCTTGCAAcgactggagatcggaag	MUT	BACH2_MUT_C_A_195_bc23339	CACATAGCTTGCA	1592	1624	1578	972	1064	2091	2724	0	372	1500	1428	935	7	834	1682	594	509	299	185	642	169	2269
chr6	91006434	91006665	-	BACH2	91006629	C	A	aggtagcgaaccagtgatTTATTGTGAATGGGGAGCGGGTGACGTCAGCGCCGAATGTCAACAATGTAGCGATTGAGAGTGTGGGCGTTCCGGGGAGAGCGCAAGCCGCGCGGCGCGGAGCAAACAGCGCCGAGCCGCCGCCGCCTCAGCAGCAGCAGCAGCAGCAGCAGCGGCAGCAGCGGCCGTGCACGCCCGGGCTGCGGTCGCACAGCGATAACGTGAGCGGCCGCCGCCCTCGCCACCCCGCCTGCACGACGCTCTTCCGATCTGGTGTTATGGTGGAcgactggagatcggaag	MUT	BACH2_MUT_C_A_195_bc37972	GGTGTTATGGTGG	2707	4347	3612	2444	2702	5155	6481	2	817	4327	4392	2649	3	1424	4683	1349	1026	842	1036	1631	1088	3386
chr6	91006434	91006665	-	BACH2	91006629	C	G	aggtagcgaaccagtgatTTATTGTGAATGGGGAGCGGGTGACGTCAGCGCCGAATGTCAACAATGTAGCGATTGAGAGTGTGGGCGTTCCGGGGAGAGCGCAAGCCGCGCGGCGCGGAGCAAACAGCGCCGAGCCGCCGCCGCCTCAGCAGCAGCAGCAGCAGCAGCAGCGGCAGCAGCGGCCGTGCACGCCCGGGCTGCGGTCGCACAGCGGTAACGTGAGCGGCCGCCGCCCTCGCCACCCCGCCTGCACGACGCTCTTCCGATCTTGCGTATCCGGAAAcgactggagatcggaag	MUT	BACH2_MUT_C_G_195_bc2465	TGCGTATCCGGAA	2984	3588	2680	2026	2519	6008	9997	0	476	2027	2187	1345	25	2052	3091	1415	1151	929	1467	2252	462	5015
chr6	91006434	91006665	-	BACH2	91006629	C	G	aggtagcgaaccagtgatTTATTGTGAATGGGGAGCGGGTGACGTCAGCGCCGAATGTCAACAATGTAGCGATTGAGAGTGTGGGCGTTCCGGGGAGAGCGCAAGCCGCGCGGCGCGGAGCAAACAGCGCCGAGCCGCCGCCGCCTCAGCAGCAGCAGCAGCAGCAGCAGCGGCAGCAGCGGCCGTGCACGCCCGGGCTGCGGTCGCACAGCGGTAACGTGAGCGGCCGCCGCCCTCGCCACCCCGCCTGCACGACGCTCTTCCGATCTCTACTGGCCTCAAAcgactggagatcggaag	MUT	BACH2_MUT_C_G_195_bc10559	CTACTGGCCTCAA	1185	1335	1144	917	820	1524	4185	0	124	366	495	300	18	868	973	248	360	445	457	1204	277	2019
chr6	91006434	91006665	-	BACH2	91006629	C	G	aggtagcgaaccagtgatTTATTGTGAATGGGGAGCGGGTGACGTCAGCGCCGAATGTCAACAATGTAGCGATTGAGAGTGTGGGCGTTCCGGGGAGAGCGCAAGCCGCGCGGCGCGGAGCAAACAGCGCCGAGCCGCCGCCGCCTCAGCAGCAGCAGCAGCAGCAGCAGCGGCAGCAGCGGCCGTGCACGCCCGGGCTGCGGTCGCACAGCGGTAACGTGAGCGGCCGCCGCCCTCGCCACCCCGCCTGCACGACGCTCTTCCGATCTCCGAGCCTCTATAAcgactggagatcggaag	MUT	BACH2_MUT_C_G_195_bc27342	CCGAGCCTCTATA	426	259	346	235	246	571	1657	0	41	106	129	97	0	266	462	64	290	135	58	328	60	995
chr6	91006434	91006665	-	BACH2	91006629	C	T	aggtagcgaaccagtgatTTATTGTGAATGGGGAGCGGGTGACGTCAGCGCCGAATGTCAACAATGTAGCGATTGAGAGTGTGGGCGTTCCGGGGAGAGCGCAAGCCGCGCGGCGCGGAGCAAACAGCGCCGAGCCGCCGCCGCCTCAGCAGCAGCAGCAGCAGCAGCAGCGGCAGCAGCGGCCGTGCACGCCCGGGCTGCGGTCGCACAGCGTTAACGTGAGCGGCCGCCGCCCTCGCCACCCCGCCTGCACGACGCTCTTCCGATCTAGTTCGTGAGTGGAcgactggagatcggaag	MUT	BACH2_MUT_C_T_195_bc37769	AGTTCGTGAGTGG	3475	3730	3442	2470	2619	5175	8841	1	584	1886	1994	1486	41	2830	2573	1046	1070	820	531	2205	465	5765
chr6	91006434	91006665	-	BACH2	91006629	C	T	aggtagcgaaccagtgatTTATTGTGAATGGGGAGCGGGTGACGTCAGCGCCGAATGTCAACAATGTAGCGATTGAGAGTGTGGGCGTTCCGGGGAGAGCGCAAGCCGCGCGGCGCGGAGCAAACAGCGCCGAGCCGCCGCCGCCTCAGCAGCAGCAGCAGCAGCAGCAGCGGCAGCAGCGGCCGTGCACGCCCGGGCTGCGGTCGCACAGCGTTAACGTGAGCGGCCGCCGCCCTCGCCACCCCGCCTGCACGACGCTCTTCCGATCTAGCGTCGTTGGTAAcgactggagatcggaag	MUT	BACH2_MUT_C_T_195_bc28246	AGCGTCGTTGGTA	268	322	379	355	321	733	1327	0	60	181	223	165	5	424	303	111	116	238	118	199	52	836
chr6	91006434	91006665	-	BACH2	91006629	C	T	aggtagcgaaccagtgatTTATTGTGAATGGGGAGCGGGTGACGTCAGCGCCGAATGTCAACAATGTAGCGATTGAGAGTGTGGGCGTTCCGGGGAGAGCGCAAGCCGCGCGGCGCGGAGCAAACAGCGCCGAGCCGCCGCCGCCTCAGCAGCAGCAGCAGCAGCAGCAGCGGCAGCAGCGGCCGTGCACGCCCGGGCTGCGGTCGCACAGCGTTAACGTGAGCGGCCGCCGCCCTCGCCACCCCGCCTGCACGACGCTCTTCCGATCTAATCTGCGTACGTAcgactggagatcggaag	MUT	BACH2_MUT_C_T_195_bc53791	AATCTGCGTACGT	4550	4504	4477	3351	3858	6476	9939	3	686	2880	3310	2036	40	3639	5339	2476	1439	1044	1228	3081	1703	5958
chr6	91006434	91006665	-	BACH2	91006630	T	A	aggtagcgaaccagtgatTTATTGTGAATGGGGAGCGGGTGACGTCAGCGCCGAATGTCAACAATGTAGCGATTGAGAGTGTGGGCGTTCCGGGGAGAGCGCAAGCCGCGCGGCGCGGAGCAAACAGCGCCGAGCCGCCGCCGCCTCAGCAGCAGCAGCAGCAGCAGCAGCGGCAGCAGCGGCCGTGCACGCCCGGGCTGCGGTCGCACAGCGCAAACGTGAGCGGCCGCCGCCCTCGCCACCCCGCCTGCACGACGCTCTTCCGATCTGATCACATAGACCAcgactggagatcggaag	MUT	BACH2_MUT_T_A_196_bc48264	GATCACATAGACC	1819	1410	1212	994	1335	3271	7966	0	141	587	705	550	34	1475	1377	529	692	621	483	1456	357	3498
chr6	91006434	91006665	-	BACH2	91006630	T	A	aggtagcgaaccagtgatTTATTGTGAATGGGGAGCGGGTGACGTCAGCGCCGAATGTCAACAATGTAGCGATTGAGAGTGTGGGCGTTCCGGGGAGAGCGCAAGCCGCGCGGCGCGGAGCAAACAGCGCCGAGCCGCCGCCGCCTCAGCAGCAGCAGCAGCAGCAGCAGCGGCAGCAGCGGCCGTGCACGCCCGGGCTGCGGTCGCACAGCGCAAACGTGAGCGGCCGCCGCCCTCGCCACCCCGCCTGCACGACGCTCTTCCGATCTTGATTAGGCAGGCAcgactggagatcggaag	MUT	BACH2_MUT_T_A_196_bc47173	TGATTAGGCAGGC	2379	1455	1500	1136	1266	1829	5636	0	177	701	794	505	22	1336	1657	1057	846	599	419	1481	357	4030
chr6	91006434	91006665	-	BACH2	91006630	T	A	aggtagcgaaccagtgatTTATTGTGAATGGGGAGCGGGTGACGTCAGCGCCGAATGTCAACAATGTAGCGATTGAGAGTGTGGGCGTTCCGGGGAGAGCGCAAGCCGCGCGGCGCGGAGCAAACAGCGCCGAGCCGCCGCCGCCTCAGCAGCAGCAGCAGCAGCAGCAGCGGCAGCAGCGGCCGTGCACGCCCGGGCTGCGGTCGCACAGCGCAAACGTGAGCGGCCGCCGCCCTCGCCACCCCGCCTGCACGACGCTCTTCCGATCTAGGCTTGTGTCCAAcgactggagatcggaag	MUT	BACH2_MUT_T_A_196_bc24619	AGGCTTGTGTCCA	1716	1559	1320	889	1341	1599	4601	2	231	977	930	707	35	941	966	542	547	431	328	1309	306	2851
chr6	91006434	91006665	-	BACH2	91006630	T	C	aggtagcgaaccagtgatTTATTGTGAATGGGGAGCGGGTGACGTCAGCGCCGAATGTCAACAATGTAGCGATTGAGAGTGTGGGCGTTCCGGGGAGAGCGCAAGCCGCGCGGCGCGGAGCAAACAGCGCCGAGCCGCCGCCGCCTCAGCAGCAGCAGCAGCAGCAGCAGCGGCAGCAGCGGCCGTGCACGCCCGGGCTGCGGTCGCACAGCGCCAACGTGAGCGGCCGCCGCCCTCGCCACCCCGCCTGCACGACGCTCTTCCGATCTTACCGGATGCCTAAcgactggagatcggaag	MUT	BACH2_MUT_T_C_196_bc30356	TACCGGATGCCTA	1902	1504	1675	1267	1355	2470	8645	0	111	401	570	377	38	1527	1891	439	1063	681	398	1591	480	3764
chr6	91006434	91006665	-	BACH2	91006630	T	C	aggtagcgaaccagtgatTTATTGTGAATGGGGAGCGGGTGACGTCAGCGCCGAATGTCAACAATGTAGCGATTGAGAGTGTGGGCGTTCCGGGGAGAGCGCAAGCCGCGCGGCGCGGAGCAAACAGCGCCGAGCCGCCGCCGCCTCAGCAGCAGCAGCAGCAGCAGCAGCGGCAGCAGCGGCCGTGCACGCCCGGGCTGCGGTCGCACAGCGCCAACGTGAGCGGCCGCCGCCCTCGCCACCCCGCCTGCACGACGCTCTTCCGATCTCGTATTCCGACTAAcgactggagatcggaag	MUT	BACH2_MUT_T_C_196_bc29360	CGTATTCCGACTA	1837	1111	1358	1074	1103	2974	7650	2	189	681	906	598	24	2030	2109	1636	1246	948	1413	1900	596	3686
chr6	91006434	91006665	-	BACH2	91006630	T	C	aggtagcgaaccagtgatTTATTGTGAATGGGGAGCGGGTGACGTCAGCGCCGAATGTCAACAATGTAGCGATTGAGAGTGTGGGCGTTCCGGGGAGAGCGCAAGCCGCGCGGCGCGGAGCAAACAGCGCCGAGCCGCCGCCGCCTCAGCAGCAGCAGCAGCAGCAGCAGCGGCAGCAGCGGCCGTGCACGCCCGGGCTGCGGTCGCACAGCGCCAACGTGAGCGGCCGCCGCCCTCGCCACCCCGCCTGCACGACGCTCTTCCGATCTCGGTGCAAGACAAAcgactggagatcggaag	MUT	BACH2_MUT_T_C_196_bc6064	CGGTGCAAGACAA	392	294	349	292	258	697	2854	0	55	70	111	67	25	416	628	63	290	190	204	358	38	1225
chr6	91006434	91006665	-	BACH2	91006630	T	G	aggtagcgaaccagtgatTTATTGTGAATGGGGAGCGGGTGACGTCAGCGCCGAATGTCAACAATGTAGCGATTGAGAGTGTGGGCGTTCCGGGGAGAGCGCAAGCCGCGCGGCGCGGAGCAAACAGCGCCGAGCCGCCGCCGCCTCAGCAGCAGCAGCAGCAGCAGCAGCGGCAGCAGCGGCCGTGCACGCCCGGGCTGCGGTCGCACAGCGCGAACGTGAGCGGCCGCCGCCCTCGCCACCCCGCCTGCACGACGCTCTTCCGATCTCGTCCGTAATGCAAcgactggagatcggaag	MUT	BACH2_MUT_T_G_196_bc22903	CGTCCGTAATGCA	578	570	536	463	481	945	3393	0	43	117	217	128	14	604	909	405	619	212	196	714	211	1770
chr6	91006434	91006665	-	BACH2	91006630	T	G	aggtagcgaaccagtgatTTATTGTGAATGGGGAGCGGGTGACGTCAGCGCCGAATGTCAACAATGTAGCGATTGAGAGTGTGGGCGTTCCGGGGAGAGCGCAAGCCGCGCGGCGCGGAGCAAACAGCGCCGAGCCGCCGCCGCCTCAGCAGCAGCAGCAGCAGCAGCAGCGGCAGCAGCGGCCGTGCACGCCCGGGCTGCGGTCGCACAGCGCGAACGTGAGCGGCCGCCGCCCTCGCCACCCCGCCTGCACGACGCTCTTCCGATCTACACTTGTCACTCAcgactggagatcggaag	MUT	BACH2_MUT_T_G_196_bc51680	ACACTTGTCACTC	1760	1850	1750	1260	1384	2710	7281	1	250	782	920	685	46	1369	2493	688	1055	879	495	1757	329	4321
chr6	91006434	91006665	-	BACH2	91006630	T	G	aggtagcgaaccagtgatTTATTGTGAATGGGGAGCGGGTGACGTCAGCGCCGAATGTCAACAATGTAGCGATTGAGAGTGTGGGCGTTCCGGGGAGAGCGCAAGCCGCGCGGCGCGGAGCAAACAGCGCCGAGCCGCCGCCGCCTCAGCAGCAGCAGCAGCAGCAGCAGCGGCAGCAGCGGCCGTGCACGCCCGGGCTGCGGTCGCACAGCGCGAACGTGAGCGGCCGCCGCCCTCGCCACCCCGCCTGCACGACGCTCTTCCGATCTACAGCCTGACCAAAcgactggagatcggaag	MUT	BACH2_MUT_T_G_196_bc8828	ACAGCCTGACCAA	1979	2393	1799	1454	1795	2662	3198	1	165	829	802	660	7	1215	1456	772	489	453	1217	1371	667	2071
chr6	91006434	91006665	-	BACH2	91006631	A	C	aggtagcgaaccagtgatTTATTGTGAATGGGGAGCGGGTGACGTCAGCGCCGAATGTCAACAATGTAGCGATTGAGAGTGTGGGCGTTCCGGGGAGAGCGCAAGCCGCGCGGCGCGGAGCAAACAGCGCCGAGCCGCCGCCGCCTCAGCAGCAGCAGCAGCAGCAGCAGCGGCAGCAGCGGCCGTGCACGCCCGGGCTGCGGTCGCACAGCGCTCACGTGAGCGGCCGCCGCCCTCGCCACCCCGCCTGCACGACGCTCTTCCGATCTCTCACGAATATGCAcgactggagatcggaag	MUT	BACH2_MUT_A_C_197_bc47789	CTCACGAATATGC	1570	884	1367	827	970	3872	9113	0	195	870	997	623	38	1895	2303	713	1551	919	822	2129	378	4626
chr6	91006434	91006665	-	BACH2	91006631	A	C	aggtagcgaaccagtgatTTATTGTGAATGGGGAGCGGGTGACGTCAGCGCCGAATGTCAACAATGTAGCGATTGAGAGTGTGGGCGTTCCGGGGAGAGCGCAAGCCGCGCGGCGCGGAGCAAACAGCGCCGAGCCGCCGCCGCCTCAGCAGCAGCAGCAGCAGCAGCAGCGGCAGCAGCGGCCGTGCACGCCCGGGCTGCGGTCGCACAGCGCTCACGTGAGCGGCCGCCGCCCTCGCCACCCCGCCTGCACGACGCTCTTCCGATCTGGCAGACGTTCAAAcgactggagatcggaag	MUT	BACH2_MUT_A_C_197_bc10736	GGCAGACGTTCAA	403	498	422	335	383	751	2184	1	65	190	256	168	17	522	399	280	390	210	74	510	79	1721
chr6	91006434	91006665	-	BACH2	91006631	A	C	aggtagcgaaccagtgatTTATTGTGAATGGGGAGCGGGTGACGTCAGCGCCGAATGTCAACAATGTAGCGATTGAGAGTGTGGGCGTTCCGGGGAGAGCGCAAGCCGCGCGGCGCGGAGCAAACAGCGCCGAGCCGCCGCCGCCTCAGCAGCAGCAGCAGCAGCAGCAGCGGCAGCAGCGGCCGTGCACGCCCGGGCTGCGGTCGCACAGCGCTCACGTGAGCGGCCGCCGCCCTCGCCACCCCGCCTGCACGACGCTCTTCCGATCTTGCAAGTCAACCGAcgactggagatcggaag	MUT	BACH2_MUT_A_C_197_bc40680	TGCAAGTCAACCG	1538	1289	1308	1212	1201	2389	5602	0	234	1113	1470	802	41	1764	1472	1303	801	525	603	1377	304	3700
chr6	91006434	91006665	-	BACH2	91006631	A	G	aggtagcgaaccagtgatTTATTGTGAATGGGGAGCGGGTGACGTCAGCGCCGAATGTCAACAATGTAGCGATTGAGAGTGTGGGCGTTCCGGGGAGAGCGCAAGCCGCGCGGCGCGGAGCAAACAGCGCCGAGCCGCCGCCGCCTCAGCAGCAGCAGCAGCAGCAGCAGCGGCAGCAGCGGCCGTGCACGCCCGGGCTGCGGTCGCACAGCGCTGACGTGAGCGGCCGCCGCCCTCGCCACCCCGCCTGCACGACGCTCTTCCGATCTTGAATACGTCCGAAcgactggagatcggaag	MUT	BACH2_MUT_A_G_197_bc18034	TGAATACGTCCGA	3735	6042	5364	3021	3225	6713	6689	3	886	4131	3916	2604	43	1921	7829	1866	1007	567	1634	1678	1005	3018
chr6	91006434	91006665	-	BACH2	91006631	A	G	aggtagcgaaccagtgatTTATTGTGAATGGGGAGCGGGTGACGTCAGCGCCGAATGTCAACAATGTAGCGATTGAGAGTGTGGGCGTTCCGGGGAGAGCGCAAGCCGCGCGGCGCGGAGCAAACAGCGCCGAGCCGCCGCCGCCTCAGCAGCAGCAGCAGCAGCAGCAGCGGCAGCAGCGGCCGTGCACGCCCGGGCTGCGGTCGCACAGCGCTGACGTGAGCGGCCGCCGCCCTCGCCACCCCGCCTGCACGACGCTCTTCCGATCTTACGATGCAAGTGAcgactggagatcggaag	MUT	BACH2_MUT_A_G_197_bc43047	TACGATGCAAGTG	15639	23297	21278	11677	14903	28063	23261	10	3567	18709	17298	11804	181	6717	22929	8040	3801	3229	8858	8426	3895	12172
chr6	91006434	91006665	-	BACH2	91006631	A	G	aggtagcgaaccagtgatTTATTGTGAATGGGGAGCGGGTGACGTCAGCGCCGAATGTCAACAATGTAGCGATTGAGAGTGTGGGCGTTCCGGGGAGAGCGCAAGCCGCGCGGCGCGGAGCAAACAGCGCCGAGCCGCCGCCGCCTCAGCAGCAGCAGCAGCAGCAGCAGCGGCAGCAGCGGCCGTGCACGCCCGGGCTGCGGTCGCACAGCGCTGACGTGAGCGGCCGCCGCCCTCGCCACCCCGCCTGCACGACGCTCTTCCGATCTATAGGTTCGGTCAAcgactggagatcggaag	MUT	BACH2_MUT_A_G_197_bc25552	ATAGGTTCGGTCA	5797	7389	7250	3942	4559	8511	7785	3	1500	7732	7073	4304	41	1910	7819	2018	982	714	1568	1832	929	3285
chr6	91006434	91006665	-	BACH2	91006631	A	T	aggtagcgaaccagtgatTTATTGTGAATGGGGAGCGGGTGACGTCAGCGCCGAATGTCAACAATGTAGCGATTGAGAGTGTGGGCGTTCCGGGGAGAGCGCAAGCCGCGCGGCGCGGAGCAAACAGCGCCGAGCCGCCGCCGCCTCAGCAGCAGCAGCAGCAGCAGCAGCGGCAGCAGCGGCCGTGCACGCCCGGGCTGCGGTCGCACAGCGCTTACGTGAGCGGCCGCCGCCCTCGCCACCCCGCCTGCACGACGCTCTTCCGATCTGTGGCGACTTACAAcgactggagatcggaag	MUT	BACH2_MUT_A_T_197_bc21703	GTGGCGACTTACA	3013	3804	2954	1862	2274	4923	5075	2	864	4032	3934	2737	9	1241	4226	1219	553	540	948	1469	443	2579
chr6	91006434	91006665	-	BACH2	91006631	A	T	aggtagcgaaccagtgatTTATTGTGAATGGGGAGCGGGTGACGTCAGCGCCGAATGTCAACAATGTAGCGATTGAGAGTGTGGGCGTTCCGGGGAGAGCGCAAGCCGCGCGGCGCGGAGCAAACAGCGCCGAGCCGCCGCCGCCTCAGCAGCAGCAGCAGCAGCAGCAGCGGCAGCAGCGGCCGTGCACGCCCGGGCTGCGGTCGCACAGCGCTTACGTGAGCGGCCGCCGCCCTCGCCACCCCGCCTGCACGACGCTCTTCCGATCTCACGTGAGACTTAAcgactggagatcggaag	MUT	BACH2_MUT_A_T_197_bc31775	CACGTGAGACTTA	2075	2629	2686	1525	1836	4132	4748	0	546	2594	2443	1582	21	1180	3082	935	732	476	760	1335	142	2591
chr6	91006434	91006665	-	BACH2	91006631	A	T	aggtagcgaaccagtgatTTATTGTGAATGGGGAGCGGGTGACGTCAGCGCCGAATGTCAACAATGTAGCGATTGAGAGTGTGGGCGTTCCGGGGAGAGCGCAAGCCGCGCGGCGCGGAGCAAACAGCGCCGAGCCGCCGCCGCCTCAGCAGCAGCAGCAGCAGCAGCAGCGGCAGCAGCGGCCGTGCACGCCCGGGCTGCGGTCGCACAGCGCTTACGTGAGCGGCCGCCGCCCTCGCCACCCCGCCTGCACGACGCTCTTCCGATCTGCCATTAAGCACTAcgactggagatcggaag	MUT	BACH2_MUT_A_T_197_bc54455	GCCATTAAGCACT	5713	7416	7067	3559	4465	9308	8561	3	1635	8438	7634	5093	11	2372	7475	2361	1176	869	2151	2675	1549	4028
chr6	91006434	91006665	-	BACH2	91006632	A	C	aggtagcgaaccagtgatTTATTGTGAATGGGGAGCGGGTGACGTCAGCGCCGAATGTCAACAATGTAGCGATTGAGAGTGTGGGCGTTCCGGGGAGAGCGCAAGCCGCGCGGCGCGGAGCAAACAGCGCCGAGCCGCCGCCGCCTCAGCAGCAGCAGCAGCAGCAGCAGCGGCAGCAGCGGCCGTGCACGCCCGGGCTGCGGTCGCACAGCGCTACCGTGAGCGGCCGCCGCCCTCGCCACCCCGCCTGCACGACGCTCTTCCGATCTTGACGTACACGAAAcgactggagatcggaag	MUT	BACH2_MUT_A_C_198_bc3324	TGACGTACACGAA	1960	1894	1792	1353	1597	3442	9229	2	182	548	636	470	17	1674	1648	931	957	558	443	1982	165	4346
chr6	91006434	91006665	-	BACH2	91006632	A	C	aggtagcgaaccagtgatTTATTGTGAATGGGGAGCGGGTGACGTCAGCGCCGAATGTCAACAATGTAGCGATTGAGAGTGTGGGCGTTCCGGGGAGAGCGCAAGCCGCGCGGCGCGGAGCAAACAGCGCCGAGCCGCCGCCGCCTCAGCAGCAGCAGCAGCAGCAGCAGCGGCAGCAGCGGCCGTGCACGCCCGGGCTGCGGTCGCACAGCGCTACCGTGAGCGGCCGCCGCCCTCGCCACCCCGCCTGCACGACGCTCTTCCGATCTGGAACGATTCTCGAcgactggagatcggaag	MUT	BACH2_MUT_A_C_198_bc42519	GGAACGATTCTCG	2364	2717	2490	2099	2108	3726	11533	0	217	868	1045	759	30	2445	3023	1702	1280	1094	662	2461	900	5368
chr6	91006434	91006665	-	BACH2	91006632	A	C	aggtagcgaaccagtgatTTATTGTGAATGGGGAGCGGGTGACGTCAGCGCCGAATGTCAACAATGTAGCGATTGAGAGTGTGGGCGTTCCGGGGAGAGCGCAAGCCGCGCGGCGCGGAGCAAACAGCGCCGAGCCGCCGCCGCCTCAGCAGCAGCAGCAGCAGCAGCAGCGGCAGCAGCGGCCGTGCACGCCCGGGCTGCGGTCGCACAGCGCTACCGTGAGCGGCCGCCGCCCTCGCCACCCCGCCTGCACGACGCTCTTCCGATCTTGACTCCGCACAAAcgactggagatcggaag	MUT	BACH2_MUT_A_C_198_bc6707	TGACTCCGCACAA	4015	4880	4566	3047	3631	8153	15609	3	773	3934	4543	2211	76	4236	6216	3436	2348	1816	2680	4284	1379	6844
chr6	91006434	91006665	-	BACH2	91006632	A	G	aggtagcgaaccagtgatTTATTGTGAATGGGGAGCGGGTGACGTCAGCGCCGAATGTCAACAATGTAGCGATTGAGAGTGTGGGCGTTCCGGGGAGAGCGCAAGCCGCGCGGCGCGGAGCAAACAGCGCCGAGCCGCCGCCGCCTCAGCAGCAGCAGCAGCAGCAGCAGCGGCAGCAGCGGCCGTGCACGCCCGGGCTGCGGTCGCACAGCGCTAGCGTGAGCGGCCGCCGCCCTCGCCACCCCGCCTGCACGACGCTCTTCCGATCTTTAGACCGGTCAAAcgactggagatcggaag	MUT	BACH2_MUT_A_G_198_bc10125	TTAGACCGGTCAA	1375	1558	1630	1102	1310	3450	8463	0	562	3711	4625	2479	54	1376	1775	1030	771	641	451	1649	457	3332
chr6	91006434	91006665	-	BACH2	91006632	A	G	aggtagcgaaccagtgatTTATTGTGAATGGGGAGCGGGTGACGTCAGCGCCGAATGTCAACAATGTAGCGATTGAGAGTGTGGGCGTTCCGGGGAGAGCGCAAGCCGCGCGGCGCGGAGCAAACAGCGCCGAGCCGCCGCCGCCTCAGCAGCAGCAGCAGCAGCAGCAGCGGCAGCAGCGGCCGTGCACGCCCGGGCTGCGGTCGCACAGCGCTAGCGTGAGCGGCCGCCGCCCTCGCCACCCCGCCTGCACGACGCTCTTCCGATCTTTAGACGAAGCCAAcgactggagatcggaag	MUT	BACH2_MUT_A_G_198_bc23935	TTAGACGAAGCCA	1211	899	907	1066	945	1430	5747	0	140	495	710	360	32	1672	2104	1370	912	496	580	1239	505	2839
chr6	91006434	91006665	-	BACH2	91006632	A	G	aggtagcgaaccagtgatTTATTGTGAATGGGGAGCGGGTGACGTCAGCGCCGAATGTCAACAATGTAGCGATTGAGAGTGTGGGCGTTCCGGGGAGAGCGCAAGCCGCGCGGCGCGGAGCAAACAGCGCCGAGCCGCCGCCGCCTCAGCAGCAGCAGCAGCAGCAGCAGCGGCAGCAGCGGCCGTGCACGCCCGGGCTGCGGTCGCACAGCGCTAGCGTGAGCGGCCGCCGCCCTCGCCACCCCGCCTGCACGACGCTCTTCCGATCTCTTCTCGGCCTTAAcgactggagatcggaag	MUT	BACH2_MUT_A_G_198_bc32067	CTTCTCGGCCTTA	1289	1051	1007	926	1076	1723	5004	0	408	2392	3286	1532	15	1654	1550	1402	677	737	298	1644	256	3661
chr6	91006434	91006665	-	BACH2	91006632	A	T	aggtagcgaaccagtgatTTATTGTGAATGGGGAGCGGGTGACGTCAGCGCCGAATGTCAACAATGTAGCGATTGAGAGTGTGGGCGTTCCGGGGAGAGCGCAAGCCGCGCGGCGCGGAGCAAACAGCGCCGAGCCGCCGCCGCCTCAGCAGCAGCAGCAGCAGCAGCAGCGGCAGCAGCGGCCGTGCACGCCCGGGCTGCGGTCGCACAGCGCTATCGTGAGCGGCCGCCGCCCTCGCCACCCCGCCTGCACGACGCTCTTCCGATCTATATCCTGGTACCAcgactggagatcggaag	MUT	BACH2_MUT_A_T_198_bc48584	ATATCCTGGTACC	2627	2188	2280	1565	1791	2958	8903	2	479	2445	2436	1674	58	2042	2431	740	1221	969	669	2356	567	4698
chr6	91006434	91006665	-	BACH2	91006632	A	T	aggtagcgaaccagtgatTTATTGTGAATGGGGAGCGGGTGACGTCAGCGCCGAATGTCAACAATGTAGCGATTGAGAGTGTGGGCGTTCCGGGGAGAGCGCAAGCCGCGCGGCGCGGAGCAAACAGCGCCGAGCCGCCGCCGCCTCAGCAGCAGCAGCAGCAGCAGCAGCGGCAGCAGCGGCCGTGCACGCCCGGGCTGCGGTCGCACAGCGCTATCGTGAGCGGCCGCCGCCCTCGCCACCCCGCCTGCACGACGCTCTTCCGATCTGATGGACGACCTTAcgactggagatcggaag	MUT	BACH2_MUT_A_T_198_bc57158	GATGGACGACCTT	2410	3282	2855	2361	3196	4121	8403	1	419	2207	2079	1613	52	2035	2342	1831	1015	934	1237	2334	1042	3950
chr6	91006434	91006665	-	BACH2	91006632	A	T	aggtagcgaaccagtgatTTATTGTGAATGGGGAGCGGGTGACGTCAGCGCCGAATGTCAACAATGTAGCGATTGAGAGTGTGGGCGTTCCGGGGAGAGCGCAAGCCGCGCGGCGCGGAGCAAACAGCGCCGAGCCGCCGCCGCCTCAGCAGCAGCAGCAGCAGCAGCAGCGGCAGCAGCGGCCGTGCACGCCCGGGCTGCGGTCGCACAGCGCTATCGTGAGCGGCCGCCGCCCTCGCCACCCCGCCTGCACGACGCTCTTCCGATCTTGCATCTTGGTAGAcgactggagatcggaag	MUT	BACH2_MUT_A_T_198_bc33691	TGCATCTTGGTAG	3465	4701	3117	2299	3244	4786	12584	0	431	1767	1942	1109	78	3414	4027	2943	1723	1324	1709	3706	1234	6537
chr6	91006434	91006665	-	BACH2	91006633	C	A	aggtagcgaaccagtgatTTATTGTGAATGGGGAGCGGGTGACGTCAGCGCCGAATGTCAACAATGTAGCGATTGAGAGTGTGGGCGTTCCGGGGAGAGCGCAAGCCGCGCGGCGCGGAGCAAACAGCGCCGAGCCGCCGCCGCCTCAGCAGCAGCAGCAGCAGCAGCAGCGGCAGCAGCGGCCGTGCACGCCCGGGCTGCGGTCGCACAGCGCTAAAGTGAGCGGCCGCCGCCCTCGCCACCCCGCCTGCACGACGCTCTTCCGATCTGTGTACGCTTCAAAcgactggagatcggaag	MUT	BACH2_MUT_C_A_199_bc10792	GTGTACGCTTCAA	2172	1903	2098	1666	1677	4230	12499	0	183	678	811	553	65	1829	1892	1220	1330	1375	514	3003	472	5929
chr6	91006434	91006665	-	BACH2	91006633	C	A	aggtagcgaaccagtgatTTATTGTGAATGGGGAGCGGGTGACGTCAGCGCCGAATGTCAACAATGTAGCGATTGAGAGTGTGGGCGTTCCGGGGAGAGCGCAAGCCGCGCGGCGCGGAGCAAACAGCGCCGAGCCGCCGCCGCCTCAGCAGCAGCAGCAGCAGCAGCAGCGGCAGCAGCGGCCGTGCACGCCCGGGCTGCGGTCGCACAGCGCTAAAGTGAGCGGCCGCCGCCCTCGCCACCCCGCCTGCACGACGCTCTTCCGATCTTCCAGACCAATTGAcgactggagatcggaag	MUT	BACH2_MUT_C_A_199_bc45153	TCCAGACCAATTG	692	556	641	427	524	1592	3001	2	64	230	294	232	16	909	793	299	383	287	222	766	88	1801
chr6	91006434	91006665	-	BACH2	91006633	C	A	aggtagcgaaccagtgatTTATTGTGAATGGGGAGCGGGTGACGTCAGCGCCGAATGTCAACAATGTAGCGATTGAGAGTGTGGGCGTTCCGGGGAGAGCGCAAGCCGCGCGGCGCGGAGCAAACAGCGCCGAGCCGCCGCCGCCTCAGCAGCAGCAGCAGCAGCAGCAGCGGCAGCAGCGGCCGTGCACGCCCGGGCTGCGGTCGCACAGCGCTAAAGTGAGCGGCCGCCGCCCTCGCCACCCCGCCTGCACGACGCTCTTCCGATCTACGATACTCTCCAAcgactggagatcggaag	MUT	BACH2_MUT_C_A_199_bc24779	ACGATACTCTCCA	3389	3267	2748	2099	2227	5858	12394	2	168	534	700	448	70	2581	2410	1295	1149	930	753	2531	489	5493
chr6	91006434	91006665	-	BACH2	91006633	C	G	aggtagcgaaccagtgatTTATTGTGAATGGGGAGCGGGTGACGTCAGCGCCGAATGTCAACAATGTAGCGATTGAGAGTGTGGGCGTTCCGGGGAGAGCGCAAGCCGCGCGGCGCGGAGCAAACAGCGCCGAGCCGCCGCCGCCTCAGCAGCAGCAGCAGCAGCAGCAGCGGCAGCAGCGGCCGTGCACGCCCGGGCTGCGGTCGCACAGCGCTAAGGTGAGCGGCCGCCGCCCTCGCCACCCCGCCTGCACGACGCTCTTCCGATCTATTCTCCTCGTCGAcgactggagatcggaag	MUT	BACH2_MUT_C_G_199_bc42104	ATTCTCCTCGTCG	2427	2778	2230	1812	2043	2982	9358	0	622	3579	4522	2225	27	2097	2858	1350	1389	897	604	2439	449	4673
chr6	91006434	91006665	-	BACH2	91006633	C	G	aggtagcgaaccagtgatTTATTGTGAATGGGGAGCGGGTGACGTCAGCGCCGAATGTCAACAATGTAGCGATTGAGAGTGTGGGCGTTCCGGGGAGAGCGCAAGCCGCGCGGCGCGGAGCAAACAGCGCCGAGCCGCCGCCGCCTCAGCAGCAGCAGCAGCAGCAGCAGCGGCAGCAGCGGCCGTGCACGCCCGGGCTGCGGTCGCACAGCGCTAAGGTGAGCGGCCGCCGCCCTCGCCACCCCGCCTGCACGACGCTCTTCCGATCTGCGATGATCGTCAAcgactggagatcggaag	MUT	BACH2_MUT_C_G_199_bc25685	GCGATGATCGTCA	3157	3922	3740	2514	3174	7078	10727	3	1006	6108	6110	3915	19	2719	4384	1341	1346	1115	2645	2993	1345	5531
chr6	91006434	91006665	-	BACH2	91006633	C	G	aggtagcgaaccagtgatTTATTGTGAATGGGGAGCGGGTGACGTCAGCGCCGAATGTCAACAATGTAGCGATTGAGAGTGTGGGCGTTCCGGGGAGAGCGCAAGCCGCGCGGCGCGGAGCAAACAGCGCCGAGCCGCCGCCGCCTCAGCAGCAGCAGCAGCAGCAGCAGCGGCAGCAGCGGCCGTGCACGCCCGGGCTGCGGTCGCACAGCGCTAAGGTGAGCGGCCGCCGCCCTCGCCACCCCGCCTGCACGACGCTCTTCCGATCTAGTCTTCTCTGGCAcgactggagatcggaag	MUT	BACH2_MUT_C_G_199_bc47208	AGTCTTCTCTGGC	2288	1884	1885	1546	1562	4361	7469	0	180	681	937	533	77	1683	2870	1132	1370	971	788	2160	486	5243
chr6	91006434	91006665	-	BACH2	91006633	C	T	aggtagcgaaccagtgatTTATTGTGAATGGGGAGCGGGTGACGTCAGCGCCGAATGTCAACAATGTAGCGATTGAGAGTGTGGGCGTTCCGGGGAGAGCGCAAGCCGCGCGGCGCGGAGCAAACAGCGCCGAGCCGCCGCCGCCTCAGCAGCAGCAGCAGCAGCAGCAGCGGCAGCAGCGGCCGTGCACGCCCGGGCTGCGGTCGCACAGCGCTAATGTGAGCGGCCGCCGCCCTCGCCACCCCGCCTGCACGACGCTCTTCCGATCTGATGTTAGCTCCAAcgactggagatcggaag	MUT	BACH2_MUT_C_T_199_bc24689	GATGTTAGCTCCA	5334	4007	3833	2973	3002	5699	14019	0	407	1722	1702	1331	61	3124	3960	1617	1701	1612	853	3346	669	8327
chr6	91006434	91006665	-	BACH2	91006633	C	T	aggtagcgaaccagtgatTTATTGTGAATGGGGAGCGGGTGACGTCAGCGCCGAATGTCAACAATGTAGCGATTGAGAGTGTGGGCGTTCCGGGGAGAGCGCAAGCCGCGCGGCGCGGAGCAAACAGCGCCGAGCCGCCGCCGCCTCAGCAGCAGCAGCAGCAGCAGCAGCGGCAGCAGCGGCCGTGCACGCCCGGGCTGCGGTCGCACAGCGCTAATGTGAGCGGCCGCCGCCCTCGCCACCCCGCCTGCACGACGCTCTTCCGATCTAACCTATTAGGCCAcgactggagatcggaag	MUT	BACH2_MUT_C_T_199_bc48974	AACCTATTAGGCC	2019	1134	1414	1109	1091	3991	11203	1	120	254	412	303	49	1927	2411	1087	1172	1138	334	1910	786	4847
chr6	91006434	91006665	-	BACH2	91006633	C	T	aggtagcgaaccagtgatTTATTGTGAATGGGGAGCGGGTGACGTCAGCGCCGAATGTCAACAATGTAGCGATTGAGAGTGTGGGCGTTCCGGGGAGAGCGCAAGCCGCGCGGCGCGGAGCAAACAGCGCCGAGCCGCCGCCGCCTCAGCAGCAGCAGCAGCAGCAGCAGCGGCAGCAGCGGCCGTGCACGCCCGGGCTGCGGTCGCACAGCGCTAATGTGAGCGGCCGCCGCCCTCGCCACCCCGCCTGCACGACGCTCTTCCGATCTGACTGATGAGGTGAcgactggagatcggaag	MUT	BACH2_MUT_C_T_199_bc43337	GACTGATGAGGTG	2358	1577	1590	1310	1482	3445	8694	1	160	588	759	553	25	1853	2219	1626	1343	884	399	1942	516	4866
chr6	91006434	91006665	-	BACH2	91006634	G	A	aggtagcgaaccagtgatTTATTGTGAATGGGGAGCGGGTGACGTCAGCGCCGAATGTCAACAATGTAGCGATTGAGAGTGTGGGCGTTCCGGGGAGAGCGCAAGCCGCGCGGCGCGGAGCAAACAGCGCCGAGCCGCCGCCGCCTCAGCAGCAGCAGCAGCAGCAGCAGCGGCAGCAGCGGCCGTGCACGCCCGGGCTGCGGTCGCACAGCGCTAACATGAGCGGCCGCCGCCCTCGCCACCCCGCCTGCACGACGCTCTTCCGATCTGCGACTTGATTCGAcgactggagatcggaag	MUT	BACH2_MUT_G_A_200_bc42593	GCGACTTGATTCG	1083	1223	1200	837	997	2821	3744	0	342	1718	1836	782	10	1046	2298	885	663	467	769	1034	390	1814
chr6	91006434	91006665	-	BACH2	91006634	G	A	aggtagcgaaccagtgatTTATTGTGAATGGGGAGCGGGTGACGTCAGCGCCGAATGTCAACAATGTAGCGATTGAGAGTGTGGGCGTTCCGGGGAGAGCGCAAGCCGCGCGGCGCGGAGCAAACAGCGCCGAGCCGCCGCCGCCTCAGCAGCAGCAGCAGCAGCAGCAGCGGCAGCAGCGGCCGTGCACGCCCGGGCTGCGGTCGCACAGCGCTAACATGAGCGGCCGCCGCCCTCGCCACCCCGCCTGCACGACGCTCTTCCGATCTCGCGATAAGCCAAAcgactggagatcggaag	MUT	BACH2_MUT_G_A_200_bc9048	CGCGATAAGCCAA	1594	1909	1284	1247	1601	3091	4276	0	278	1576	1402	819	23	1426	1534	805	641	503	803	1076	508	2364
chr6	91006434	91006665	-	BACH2	91006634	G	A	aggtagcgaaccagtgatTTATTGTGAATGGGGAGCGGGTGACGTCAGCGCCGAATGTCAACAATGTAGCGATTGAGAGTGTGGGCGTTCCGGGGAGAGCGCAAGCCGCGCGGCGCGGAGCAAACAGCGCCGAGCCGCCGCCGCCTCAGCAGCAGCAGCAGCAGCAGCAGCGGCAGCAGCGGCCGTGCACGCCCGGGCTGCGGTCGCACAGCGCTAACATGAGCGGCCGCCGCCCTCGCCACCCCGCCTGCACGACGCTCTTCCGATCTCTTAATCGTCTGCAcgactggagatcggaag	MUT	BACH2_MUT_G_A_200_bc48092	CTTAATCGTCTGC	1555	1257	1255	983	991	2426	7698	2	275	1771	2292	1239	13	1569	1637	450	872	781	552	1452	264	3693
chr6	91006434	91006665	-	BACH2	91006634	G	C	aggtagcgaaccagtgatTTATTGTGAATGGGGAGCGGGTGACGTCAGCGCCGAATGTCAACAATGTAGCGATTGAGAGTGTGGGCGTTCCGGGGAGAGCGCAAGCCGCGCGGCGCGGAGCAAACAGCGCCGAGCCGCCGCCGCCTCAGCAGCAGCAGCAGCAGCAGCAGCGGCAGCAGCGGCCGTGCACGCCCGGGCTGCGGTCGCACAGCGCTAACCTGAGCGGCCGCCGCCCTCGCCACCCCGCCTGCACGACGCTCTTCCGATCTAGGTACGACCACAAcgactggagatcggaag	MUT	BACH2_MUT_G_C_200_bc21038	AGGTACGACCACA	2099	2336	1935	1576	1725	3698	8089	3	104	334	490	421	32	2196	1886	1036	1375	680	971	1825	719	4361
chr6	91006434	91006665	-	BACH2	91006634	G	C	aggtagcgaaccagtgatTTATTGTGAATGGGGAGCGGGTGACGTCAGCGCCGAATGTCAACAATGTAGCGATTGAGAGTGTGGGCGTTCCGGGGAGAGCGCAAGCCGCGCGGCGCGGAGCAAACAGCGCCGAGCCGCCGCCGCCTCAGCAGCAGCAGCAGCAGCAGCAGCGGCAGCAGCGGCCGTGCACGCCCGGGCTGCGGTCGCACAGCGCTAACCTGAGCGGCCGCCGCCCTCGCCACCCCGCCTGCACGACGCTCTTCCGATCTCGTTAGGAAGCTGAcgactggagatcggaag	MUT	BACH2_MUT_G_C_200_bc44187	CGTTAGGAAGCTG	976	789	819	608	578	1306	3947	0	69	257	375	216	0	996	1191	572	514	453	280	1216	216	2563
chr6	91006434	91006665	-	BACH2	91006634	G	C	aggtagcgaaccagtgatTTATTGTGAATGGGGAGCGGGTGACGTCAGCGCCGAATGTCAACAATGTAGCGATTGAGAGTGTGGGCGTTCCGGGGAGAGCGCAAGCCGCGCGGCGCGGAGCAAACAGCGCCGAGCCGCCGCCGCCTCAGCAGCAGCAGCAGCAGCAGCAGCGGCAGCAGCGGCCGTGCACGCCCGGGCTGCGGTCGCACAGCGCTAACCTGAGCGGCCGCCGCCCTCGCCACCCCGCCTGCACGACGCTCTTCCGATCTTGCTCGTACTGAAAcgactggagatcggaag	MUT	BACH2_MUT_G_C_200_bc5294	TGCTCGTACTGAA	3302	2799	2613	2070	2097	5085	12439	1	230	797	947	751	60	2831	3319	1154	1837	1171	1640	3032	649	5660
chr6	91006434	91006665	-	BACH2	91006634	G	T	aggtagcgaaccagtgatTTATTGTGAATGGGGAGCGGGTGACGTCAGCGCCGAATGTCAACAATGTAGCGATTGAGAGTGTGGGCGTTCCGGGGAGAGCGCAAGCCGCGCGGCGCGGAGCAAACAGCGCCGAGCCGCCGCCGCCTCAGCAGCAGCAGCAGCAGCAGCAGCGGCAGCAGCGGCCGTGCACGCCCGGGCTGCGGTCGCACAGCGCTAACTTGAGCGGCCGCCGCCCTCGCCACCCCGCCTGCACGACGCTCTTCCGATCTTGATCACTGTCGTAcgactggagatcggaag	MUT	BACH2_MUT_G_T_200_bc53929	TGATCACTGTCGT	3628	4196	3519	3347	4117	8851	14190	3	553	2685	3070	1976	76	4392	5123	2815	2777	2158	6044	6195	2572	7242
chr6	91006434	91006665	-	BACH2	91006634	G	T	aggtagcgaaccagtgatTTATTGTGAATGGGGAGCGGGTGACGTCAGCGCCGAATGTCAACAATGTAGCGATTGAGAGTGTGGGCGTTCCGGGGAGAGCGCAAGCCGCGCGGCGCGGAGCAAACAGCGCCGAGCCGCCGCCGCCTCAGCAGCAGCAGCAGCAGCAGCAGCGGCAGCAGCGGCCGTGCACGCCCGGGCTGCGGTCGCACAGCGCTAACTTGAGCGGCCGCCGCCCTCGCCACCCCGCCTGCACGACGCTCTTCCGATCTAGTGATCAGGCCAAcgactggagatcggaag	MUT	BACH2_MUT_G_T_200_bc24073	AGTGATCAGGCCA	635	966	784	581	595	800	2512	1	119	562	500	340	26	478	863	338	443	281	309	642	250	1684
chr6	91006434	91006665	-	BACH2	91006634	G	T	aggtagcgaaccagtgatTTATTGTGAATGGGGAGCGGGTGACGTCAGCGCCGAATGTCAACAATGTAGCGATTGAGAGTGTGGGCGTTCCGGGGAGAGCGCAAGCCGCGCGGCGCGGAGCAAACAGCGCCGAGCCGCCGCCGCCTCAGCAGCAGCAGCAGCAGCAGCAGCGGCAGCAGCGGCCGTGCACGCCCGGGCTGCGGTCGCACAGCGCTAACTTGAGCGGCCGCCGCCCTCGCCACCCCGCCTGCACGACGCTCTTCCGATCTGTCTCTGAGATCAAcgactggagatcggaag	MUT	BACH2_MUT_G_T_200_bc25027	GTCTCTGAGATCA	2193	1599	1859	1772	1963	3547	9701	0	254	864	1098	670	38	1945	1969	1375	1300	1017	906	2687	736	4670
chr6	91006434	91006665	-	BACH2	91006635	T	A	aggtagcgaaccagtgatTTATTGTGAATGGGGAGCGGGTGACGTCAGCGCCGAATGTCAACAATGTAGCGATTGAGAGTGTGGGCGTTCCGGGGAGAGCGCAAGCCGCGCGGCGCGGAGCAAACAGCGCCGAGCCGCCGCCGCCTCAGCAGCAGCAGCAGCAGCAGCAGCGGCAGCAGCGGCCGTGCACGCCCGGGCTGCGGTCGCACAGCGCTAACGAGAGCGGCCGCCGCCCTCGCCACCCCGCCTGCACGACGCTCTTCCGATCTCAGGATGTATACGAcgactggagatcggaag	MUT	BACH2_MUT_T_A_201_bc39743	CAGGATGTATACG	493	297	231	183	275	678	1527	0	34	149	166	104	1	446	663	110	121	152	93	330	0	749
chr6	91006434	91006665	-	BACH2	91006635	T	A	aggtagcgaaccagtgatTTATTGTGAATGGGGAGCGGGTGACGTCAGCGCCGAATGTCAACAATGTAGCGATTGAGAGTGTGGGCGTTCCGGGGAGAGCGCAAGCCGCGCGGCGCGGAGCAAACAGCGCCGAGCCGCCGCCGCCTCAGCAGCAGCAGCAGCAGCAGCAGCGGCAGCAGCGGCCGTGCACGCCCGGGCTGCGGTCGCACAGCGCTAACGAGAGCGGCCGCCGCCCTCGCCACCCCGCCTGCACGACGCTCTTCCGATCTTCCTTAGTGCCGAAcgactggagatcggaag	MUT	BACH2_MUT_T_A_201_bc17961	TCCTTAGTGCCGA	1972	1470	1571	1393	1487	2885	8020	0	166	617	770	441	93	1908	2302	1223	1454	959	897	2689	728	4689
chr6	91006434	91006665	-	BACH2	91006635	T	A	aggtagcgaaccagtgatTTATTGTGAATGGGGAGCGGGTGACGTCAGCGCCGAATGTCAACAATGTAGCGATTGAGAGTGTGGGCGTTCCGGGGAGAGCGCAAGCCGCGCGGCGCGGAGCAAACAGCGCCGAGCCGCCGCCGCCTCAGCAGCAGCAGCAGCAGCAGCAGCGGCAGCAGCGGCCGTGCACGCCCGGGCTGCGGTCGCACAGCGCTAACGAGAGCGGCCGCCGCCCTCGCCACCCCGCCTGCACGACGCTCTTCCGATCTAAGTGACTAGAGGAcgactggagatcggaag	MUT	BACH2_MUT_T_A_201_bc34121	AAGTGACTAGAGG	529	616	629	542	421	980	2999	0	115	511	718	377	0	735	901	380	396	408	127	1007	239	1980
chr6	91006434	91006665	-	BACH2	91006635	T	C	aggtagcgaaccagtgatTTATTGTGAATGGGGAGCGGGTGACGTCAGCGCCGAATGTCAACAATGTAGCGATTGAGAGTGTGGGCGTTCCGGGGAGAGCGCAAGCCGCGCGGCGCGGAGCAAACAGCGCCGAGCCGCCGCCGCCTCAGCAGCAGCAGCAGCAGCAGCAGCGGCAGCAGCGGCCGTGCACGCCCGGGCTGCGGTCGCACAGCGCTAACGCGAGCGGCCGCCGCCCTCGCCACCCCGCCTGCACGACGCTCTTCCGATCTGCATCGTTCCTCAAcgactggagatcggaag	MUT	BACH2_MUT_T_C_201_bc26222	GCATCGTTCCTCA	737	742	637	584	660	1382	1863	0	135	469	612	410	6	1410	1391	964	234	277	246	787	232	1479
chr6	91006434	91006665	-	BACH2	91006635	T	C	aggtagcgaaccagtgatTTATTGTGAATGGGGAGCGGGTGACGTCAGCGCCGAATGTCAACAATGTAGCGATTGAGAGTGTGGGCGTTCCGGGGAGAGCGCAAGCCGCGCGGCGCGGAGCAAACAGCGCCGAGCCGCCGCCGCCTCAGCAGCAGCAGCAGCAGCAGCAGCGGCAGCAGCGGCCGTGCACGCCCGGGCTGCGGTCGCACAGCGCTAACGCGAGCGGCCGCCGCCCTCGCCACCCCGCCTGCACGACGCTCTTCCGATCTAGGTGAAGGCAGTAcgactggagatcggaag	MUT	BACH2_MUT_T_C_201_bc53478	AGGTGAAGGCAGT	1379	817	942	756	804	1228	3595	0	84	266	338	229	18	776	752	332	463	418	121	707	80	2505
chr6	91006434	91006665	-	BACH2	91006635	T	C	aggtagcgaaccagtgatTTATTGTGAATGGGGAGCGGGTGACGTCAGCGCCGAATGTCAACAATGTAGCGATTGAGAGTGTGGGCGTTCCGGGGAGAGCGCAAGCCGCGCGGCGCGGAGCAAACAGCGCCGAGCCGCCGCCGCCTCAGCAGCAGCAGCAGCAGCAGCAGCGGCAGCAGCGGCCGTGCACGCCCGGGCTGCGGTCGCACAGCGCTAACGCGAGCGGCCGCCGCCCTCGCCACCCCGCCTGCACGACGCTCTTCCGATCTGGCAGAGGCTTAAAcgactggagatcggaag	MUT	BACH2_MUT_T_C_201_bc13919	GGCAGAGGCTTAA	1084	791	970	838	777	1956	4269	0	65	242	285	160	20	1148	1474	383	571	519	255	1067	141	3076
chr6	91006434	91006665	-	BACH2	91006635	T	G	aggtagcgaaccagtgatTTATTGTGAATGGGGAGCGGGTGACGTCAGCGCCGAATGTCAACAATGTAGCGATTGAGAGTGTGGGCGTTCCGGGGAGAGCGCAAGCCGCGCGGCGCGGAGCAAACAGCGCCGAGCCGCCGCCGCCTCAGCAGCAGCAGCAGCAGCAGCAGCGGCAGCAGCGGCCGTGCACGCCCGGGCTGCGGTCGCACAGCGCTAACGGGAGCGGCCGCCGCCCTCGCCACCCCGCCTGCACGACGCTCTTCCGATCTACATGTGAGAGCCAcgactggagatcggaag	MUT	BACH2_MUT_T_G_201_bc48791	ACATGTGAGAGCC	984	609	629	565	813	1382	1826	0	116	524	657	459	0	1367	1011	953	242	233	635	581	400	1348
chr6	91006434	91006665	-	BACH2	91006635	T	G	aggtagcgaaccagtgatTTATTGTGAATGGGGAGCGGGTGACGTCAGCGCCGAATGTCAACAATGTAGCGATTGAGAGTGTGGGCGTTCCGGGGAGAGCGCAAGCCGCGCGGCGCGGAGCAAACAGCGCCGAGCCGCCGCCGCCTCAGCAGCAGCAGCAGCAGCAGCAGCGGCAGCAGCGGCCGTGCACGCCCGGGCTGCGGTCGCACAGCGCTAACGGGAGCGGCCGCCGCCCTCGCCACCCCGCCTGCACGACGCTCTTCCGATCTGGAACATCAGGTGAcgactggagatcggaag	MUT	BACH2_MUT_T_G_201_bc43350	GGAACATCAGGTG	793	812	708	555	589	1044	3615	0	36	178	200	151	6	593	930	454	385	303	78	785	232	1832
chr6	91006434	91006665	-	BACH2	91006635	T	G	aggtagcgaaccagtgatTTATTGTGAATGGGGAGCGGGTGACGTCAGCGCCGAATGTCAACAATGTAGCGATTGAGAGTGTGGGCGTTCCGGGGAGAGCGCAAGCCGCGCGGCGCGGAGCAAACAGCGCCGAGCCGCCGCCGCCTCAGCAGCAGCAGCAGCAGCAGCAGCGGCAGCAGCGGCCGTGCACGCCCGGGCTGCGGTCGCACAGCGCTAACGGGAGCGGCCGCCGCCCTCGCCACCCCGCCTGCACGACGCTCTTCCGATCTGCCTAGTGGATACAcgactggagatcggaag	MUT	BACH2_MUT_T_G_201_bc46742	GCCTAGTGGATAC	1706	1427	1079	999	979	2124	6487	0	104	397	511	388	12	1195	1295	583	894	461	269	1295	339	3812
chr6	91006434	91006665	-	BACH2	91006636	G	A	aggtagcgaaccagtgatTTATTGTGAATGGGGAGCGGGTGACGTCAGCGCCGAATGTCAACAATGTAGCGATTGAGAGTGTGGGCGTTCCGGGGAGAGCGCAAGCCGCGCGGCGCGGAGCAAACAGCGCCGAGCCGCCGCCGCCTCAGCAGCAGCAGCAGCAGCAGCAGCGGCAGCAGCGGCCGTGCACGCCCGGGCTGCGGTCGCACAGCGCTAACGTAAGCGGCCGCCGCCCTCGCCACCCCGCCTGCACGACGCTCTTCCGATCTTTCCATGTGCAGAAcgactggagatcggaag	MUT	BACH2_MUT_G_A_202_bc14693	TTCCATGTGCAGA	2510	3129	2435	1896	2055	4100	4148	2	779	3475	3131	2118	5	1247	3070	777	476	446	287	1378	683	2844
chr6	91006434	91006665	-	BACH2	91006636	G	A	aggtagcgaaccagtgatTTATTGTGAATGGGGAGCGGGTGACGTCAGCGCCGAATGTCAACAATGTAGCGATTGAGAGTGTGGGCGTTCCGGGGAGAGCGCAAGCCGCGCGGCGCGGAGCAAACAGCGCCGAGCCGCCGCCGCCTCAGCAGCAGCAGCAGCAGCAGCAGCGGCAGCAGCGGCCGTGCACGCCCGGGCTGCGGTCGCACAGCGCTAACGTAAGCGGCCGCCGCCCTCGCCACCCCGCCTGCACGACGCTCTTCCGATCTTTGTACGCTGTGGAcgactggagatcggaag	MUT	BACH2_MUT_G_A_202_bc38268	TTGTACGCTGTGG	5402	6022	5610	3989	3775	10361	15299	4	1236	6370	6070	3977	91	3566	7442	2446	1678	1613	2596	3439	1292	6679
chr6	91006434	91006665	-	BACH2	91006636	G	A	aggtagcgaaccagtgatTTATTGTGAATGGGGAGCGGGTGACGTCAGCGCCGAATGTCAACAATGTAGCGATTGAGAGTGTGGGCGTTCCGGGGAGAGCGCAAGCCGCGCGGCGCGGAGCAAACAGCGCCGAGCCGCCGCCGCCTCAGCAGCAGCAGCAGCAGCAGCAGCGGCAGCAGCGGCCGTGCACGCCCGGGCTGCGGTCGCACAGCGCTAACGTAAGCGGCCGCCGCCCTCGCCACCCCGCCTGCACGACGCTCTTCCGATCTTTCAGCGAACACAAcgactggagatcggaag	MUT	BACH2_MUT_G_A_202_bc20765	TTCAGCGAACACA	5985	7358	6632	4138	4871	10592	12779	3	1551	7406	7175	4900	15	3209	6927	2398	1477	1069	1230	2852	1382	5796
chr6	91006434	91006665	-	BACH2	91006636	G	C	aggtagcgaaccagtgatTTATTGTGAATGGGGAGCGGGTGACGTCAGCGCCGAATGTCAACAATGTAGCGATTGAGAGTGTGGGCGTTCCGGGGAGAGCGCAAGCCGCGCGGCGCGGAGCAAACAGCGCCGAGCCGCCGCCGCCTCAGCAGCAGCAGCAGCAGCAGCAGCGGCAGCAGCGGCCGTGCACGCCCGGGCTGCGGTCGCACAGCGCTAACGTCAGCGGCCGCCGCCCTCGCCACCCCGCCTGCACGACGCTCTTCCGATCTGCTGGAGTCCTAAAcgactggagatcggaag	MUT	BACH2_MUT_G_C_202_bc13358	GCTGGAGTCCTAA	756	922	878	450	489	779	1010	2	206	926	777	671	0	227	1017	276	64	128	142	198	79	373
chr6	91006434	91006665	-	BACH2	91006636	G	C	aggtagcgaaccagtgatTTATTGTGAATGGGGAGCGGGTGACGTCAGCGCCGAATGTCAACAATGTAGCGATTGAGAGTGTGGGCGTTCCGGGGAGAGCGCAAGCCGCGCGGCGCGGAGCAAACAGCGCCGAGCCGCCGCCGCCTCAGCAGCAGCAGCAGCAGCAGCAGCGGCAGCAGCGGCCGTGCACGCCCGGGCTGCGGTCGCACAGCGCTAACGTCAGCGGCCGCCGCCCTCGCCACCCCGCCTGCACGACGCTCTTCCGATCTAAGGATAAGCCGAAcgactggagatcggaag	MUT	BACH2_MUT_G_C_202_bc17896	AAGGATAAGCCGA	6867	11175	9744	6030	6609	13618	14982	5	1946	10395	9752	6773	23	4571	12414	4626	1941	1743	4387	4873	2412	6125
chr6	91006434	91006665	-	BACH2	91006636	G	C	aggtagcgaaccagtgatTTATTGTGAATGGGGAGCGGGTGACGTCAGCGCCGAATGTCAACAATGTAGCGATTGAGAGTGTGGGCGTTCCGGGGAGAGCGCAAGCCGCGCGGCGCGGAGCAAACAGCGCCGAGCCGCCGCCGCCTCAGCAGCAGCAGCAGCAGCAGCAGCGGCAGCAGCGGCCGTGCACGCCCGGGCTGCGGTCGCACAGCGCTAACGTCAGCGGCCGCCGCCCTCGCCACCCCGCCTGCACGACGCTCTTCCGATCTGGATAACTAGGCCAcgactggagatcggaag	MUT	BACH2_MUT_G_C_202_bc48972	GGATAACTAGGCC	7615	10560	9361	5280	6067	10226	10557	4	1787	9695	8742	5970	100	3897	9709	3382	1936	1106	2257	2862	2120	5042
chr6	91006434	91006665	-	BACH2	91006636	G	T	aggtagcgaaccagtgatTTATTGTGAATGGGGAGCGGGTGACGTCAGCGCCGAATGTCAACAATGTAGCGATTGAGAGTGTGGGCGTTCCGGGGAGAGCGCAAGCCGCGCGGCGCGGAGCAAACAGCGCCGAGCCGCCGCCGCCTCAGCAGCAGCAGCAGCAGCAGCAGCGGCAGCAGCGGCCGTGCACGCCCGGGCTGCGGTCGCACAGCGCTAACGTTAGCGGCCGCCGCCCTCGCCACCCCGCCTGCACGACGCTCTTCCGATCTGACATCGACAGTCAcgactggagatcggaag	MUT	BACH2_MUT_G_T_202_bc51221	GACATCGACAGTC	3309	3406	3462	2448	2863	5049	10162	0	478	2210	2325	1297	59	2572	4234	1745	1487	1160	1019	2419	645	6993
chr6	91006434	91006665	-	BACH2	91006636	G	T	aggtagcgaaccagtgatTTATTGTGAATGGGGAGCGGGTGACGTCAGCGCCGAATGTCAACAATGTAGCGATTGAGAGTGTGGGCGTTCCGGGGAGAGCGCAAGCCGCGCGGCGCGGAGCAAACAGCGCCGAGCCGCCGCCGCCTCAGCAGCAGCAGCAGCAGCAGCAGCGGCAGCAGCGGCCGTGCACGCCCGGGCTGCGGTCGCACAGCGCTAACGTTAGCGGCCGCCGCCCTCGCCACCCCGCCTGCACGACGCTCTTCCGATCTGGATCAGGATAGAAcgactggagatcggaag	MUT	BACH2_MUT_G_T_202_bc14980	GGATCAGGATAGA	2037	2565	2246	1880	2730	2313	4105	0	552	2655	2778	1909	7	2719	3157	2866	887	656	1880	2205	997	1978
chr6	91006434	91006665	-	BACH2	91006636	G	T	aggtagcgaaccagtgatTTATTGTGAATGGGGAGCGGGTGACGTCAGCGCCGAATGTCAACAATGTAGCGATTGAGAGTGTGGGCGTTCCGGGGAGAGCGCAAGCCGCGCGGCGCGGAGCAAACAGCGCCGAGCCGCCGCCGCCTCAGCAGCAGCAGCAGCAGCAGCAGCGGCAGCAGCGGCCGTGCACGCCCGGGCTGCGGTCGCACAGCGCTAACGTTAGCGGCCGCCGCCCTCGCCACCCCGCCTGCACGACGCTCTTCCGATCTGCTAGTCAGATAGAcgactggagatcggaag	MUT	BACH2_MUT_G_T_202_bc33441	GCTAGTCAGATAG	836	845	737	820	1091	1104	2763	0	81	221	364	204	27	4072	1389	1206	543	534	312	1006	476	2707
chr6	91006434	91006665	-	BACH2	91006637	A	C	aggtagcgaaccagtgatTTATTGTGAATGGGGAGCGGGTGACGTCAGCGCCGAATGTCAACAATGTAGCGATTGAGAGTGTGGGCGTTCCGGGGAGAGCGCAAGCCGCGCGGCGCGGAGCAAACAGCGCCGAGCCGCCGCCGCCTCAGCAGCAGCAGCAGCAGCAGCAGCGGCAGCAGCGGCCGTGCACGCCCGGGCTGCGGTCGCACAGCGCTAACGTGCGCGGCCGCCGCCCTCGCCACCCCGCCTGCACGACGCTCTTCCGATCTGTTCTCTCGTTCCAcgactggagatcggaag	MUT	BACH2_MUT_A_C_203_bc50840	GTTCTCTCGTTCC	1503	2123	2141	1347	1601	2766	8776	1	181	617	697	575	47	1786	1582	778	1058	694	941	1790	653	3835
chr6	91006434	91006665	-	BACH2	91006637	A	C	aggtagcgaaccagtgatTTATTGTGAATGGGGAGCGGGTGACGTCAGCGCCGAATGTCAACAATGTAGCGATTGAGAGTGTGGGCGTTCCGGGGAGAGCGCAAGCCGCGCGGCGCGGAGCAAACAGCGCCGAGCCGCCGCCGCCTCAGCAGCAGCAGCAGCAGCAGCAGCGGCAGCAGCGGCCGTGCACGCCCGGGCTGCGGTCGCACAGCGCTAACGTGCGCGGCCGCCGCCCTCGCCACCCCGCCTGCACGACGCTCTTCCGATCTTGGTTCTCCTGAAAcgactggagatcggaag	MUT	BACH2_MUT_A_C_203_bc5470	TGGTTCTCCTGAA	3070	4840	3530	2361	2528	3876	8245	1	423	1973	1910	1445	12	1480	4024	1046	1092	837	1764	1662	1399	3192
chr6	91006434	91006665	-	BACH2	91006637	A	C	aggtagcgaaccagtgatTTATTGTGAATGGGGAGCGGGTGACGTCAGCGCCGAATGTCAACAATGTAGCGATTGAGAGTGTGGGCGTTCCGGGGAGAGCGCAAGCCGCGCGGCGCGGAGCAAACAGCGCCGAGCCGCCGCCGCCTCAGCAGCAGCAGCAGCAGCAGCAGCGGCAGCAGCGGCCGTGCACGCCCGGGCTGCGGTCGCACAGCGCTAACGTGCGCGGCCGCCGCCCTCGCCACCCCGCCTGCACGACGCTCTTCCGATCTTCCTCTAATGAGGAcgactggagatcggaag	MUT	BACH2_MUT_A_C_203_bc34215	TCCTCTAATGAGG	2856	2234	2229	1798	1973	6239	11649	1	513	2548	2886	2266	45	3296	3888	2164	1853	1247	1267	3646	1052	6822
chr6	91006434	91006665	-	BACH2	91006637	A	G	aggtagcgaaccagtgatTTATTGTGAATGGGGAGCGGGTGACGTCAGCGCCGAATGTCAACAATGTAGCGATTGAGAGTGTGGGCGTTCCGGGGAGAGCGCAAGCCGCGCGGCGCGGAGCAAACAGCGCCGAGCCGCCGCCGCCTCAGCAGCAGCAGCAGCAGCAGCAGCGGCAGCAGCGGCCGTGCACGCCCGGGCTGCGGTCGCACAGCGCTAACGTGGGCGGCCGCCGCCCTCGCCACCCCGCCTGCACGACGCTCTTCCGATCTGTAACGGATACAGAcgactggagatcggaag	MUT	BACH2_MUT_A_G_203_bc33047	GTAACGGATACAG	1822	2010	2175	1450	1680	2978	7549	2	303	1179	1140	859	16	1888	2319	1478	931	721	495	2091	500	4077
chr6	91006434	91006665	-	BACH2	91006637	A	G	aggtagcgaaccagtgatTTATTGTGAATGGGGAGCGGGTGACGTCAGCGCCGAATGTCAACAATGTAGCGATTGAGAGTGTGGGCGTTCCGGGGAGAGCGCAAGCCGCGCGGCGCGGAGCAAACAGCGCCGAGCCGCCGCCGCCTCAGCAGCAGCAGCAGCAGCAGCAGCGGCAGCAGCGGCCGTGCACGCCCGGGCTGCGGTCGCACAGCGCTAACGTGGGCGGCCGCCGCCCTCGCCACCCCGCCTGCACGACGCTCTTCCGATCTCGATTCGATCACAAcgactggagatcggaag	MUT	BACH2_MUT_A_G_203_bc21181	CGATTCGATCACA	1149	1335	1195	986	992	1867	4264	0	128	457	553	399	13	1196	1199	679	850	495	372	1136	129	2691
chr6	91006434	91006665	-	BACH2	91006637	A	G	aggtagcgaaccagtgatTTATTGTGAATGGGGAGCGGGTGACGTCAGCGCCGAATGTCAACAATGTAGCGATTGAGAGTGTGGGCGTTCCGGGGAGAGCGCAAGCCGCGCGGCGCGGAGCAAACAGCGCCGAGCCGCCGCCGCCTCAGCAGCAGCAGCAGCAGCAGCAGCGGCAGCAGCGGCCGTGCACGCCCGGGCTGCGGTCGCACAGCGCTAACGTGGGCGGCCGCCGCCCTCGCCACCCCGCCTGCACGACGCTCTTCCGATCTTTAGGTGATGACCAcgactggagatcggaag	MUT	BACH2_MUT_A_G_203_bc48326	TTAGGTGATGACC	995	868	952	601	856	1437	4098	0	103	441	542	400	0	921	1657	431	394	398	424	1006	328	2136
chr6	91006434	91006665	-	BACH2	91006637	A	T	aggtagcgaaccagtgatTTATTGTGAATGGGGAGCGGGTGACGTCAGCGCCGAATGTCAACAATGTAGCGATTGAGAGTGTGGGCGTTCCGGGGAGAGCGCAAGCCGCGCGGCGCGGAGCAAACAGCGCCGAGCCGCCGCCGCCTCAGCAGCAGCAGCAGCAGCAGCAGCGGCAGCAGCGGCCGTGCACGCCCGGGCTGCGGTCGCACAGCGCTAACGTGTGCGGCCGCCGCCCTCGCCACCCCGCCTGCACGACGCTCTTCCGATCTATGGACTCTCTAGAcgactggagatcggaag	MUT	BACH2_MUT_A_T_203_bc33835	ATGGACTCTCTAG	4096	4607	4149	2948	3453	8017	13363	1	743	3484	4102	2088	12	4139	5182	2626	2356	1621	2150	3703	2106	6964
chr6	91006434	91006665	-	BACH2	91006637	A	T	aggtagcgaaccagtgatTTATTGTGAATGGGGAGCGGGTGACGTCAGCGCCGAATGTCAACAATGTAGCGATTGAGAGTGTGGGCGTTCCGGGGAGAGCGCAAGCCGCGCGGCGCGGAGCAAACAGCGCCGAGCCGCCGCCGCCTCAGCAGCAGCAGCAGCAGCAGCAGCGGCAGCAGCGGCCGTGCACGCCCGGGCTGCGGTCGCACAGCGCTAACGTGTGCGGCCGCCGCCCTCGCCACCCCGCCTGCACGACGCTCTTCCGATCTTTGCACATAGTGGAcgactggagatcggaag	MUT	BACH2_MUT_A_T_203_bc37835	TTGCACATAGTGG	4169	3830	3474	2400	2616	5334	14370	4	361	1399	1485	1156	38	2527	3671	1205	1838	1312	1216	3378	613	7023
chr6	91006434	91006665	-	BACH2	91006637	A	T	aggtagcgaaccagtgatTTATTGTGAATGGGGAGCGGGTGACGTCAGCGCCGAATGTCAACAATGTAGCGATTGAGAGTGTGGGCGTTCCGGGGAGAGCGCAAGCCGCGCGGCGCGGAGCAAACAGCGCCGAGCCGCCGCCGCCTCAGCAGCAGCAGCAGCAGCAGCAGCGGCAGCAGCGGCCGTGCACGCCCGGGCTGCGGTCGCACAGCGCTAACGTGTGCGGCCGCCGCCCTCGCCACCCCGCCTGCACGACGCTCTTCCGATCTATCGACTGGCTAAAcgactggagatcggaag	MUT	BACH2_MUT_A_T_203_bc12981	ATCGACTGGCTAA	5167	4411	3996	3116	3655	7030	17454	2	657	3020	3860	1897	34	3750	4937	2178	2011	1554	1584	3966	774	8757
chr6	91006434	91006665	-	BACH2	91006638	G	A	aggtagcgaaccagtgatTTATTGTGAATGGGGAGCGGGTGACGTCAGCGCCGAATGTCAACAATGTAGCGATTGAGAGTGTGGGCGTTCCGGGGAGAGCGCAAGCCGCGCGGCGCGGAGCAAACAGCGCCGAGCCGCCGCCGCCTCAGCAGCAGCAGCAGCAGCAGCAGCGGCAGCAGCGGCCGTGCACGCCCGGGCTGCGGTCGCACAGCGCTAACGTGAACGGCCGCCGCCCTCGCCACCCCGCCTGCACGACGCTCTTCCGATCTCTAGTAAGAGTCCAcgactggagatcggaag	MUT	BACH2_MUT_G_A_204_bc49762	CTAGTAAGAGTCC	128	164	132	90	100	182	1170	0	12	27	39	42	0	181	316	145	76	93	26	268	58	392
chr6	91006434	91006665	-	BACH2	91006638	G	A	aggtagcgaaccagtgatTTATTGTGAATGGGGAGCGGGTGACGTCAGCGCCGAATGTCAACAATGTAGCGATTGAGAGTGTGGGCGTTCCGGGGAGAGCGCAAGCCGCGCGGCGCGGAGCAAACAGCGCCGAGCCGCCGCCGCCTCAGCAGCAGCAGCAGCAGCAGCAGCGGCAGCAGCGGCCGTGCACGCCCGGGCTGCGGTCGCACAGCGCTAACGTGAACGGCCGCCGCCCTCGCCACCCCGCCTGCACGACGCTCTTCCGATCTCTCCGTTAACCAAAcgactggagatcggaag	MUT	BACH2_MUT_G_A_204_bc8712	CTCCGTTAACCAA	1611	1727	1580	1139	1287	2543	3056	2	215	825	821	636	15	1001	1481	467	558	507	245	1300	352	2434
chr6	91006434	91006665	-	BACH2	91006638	G	A	aggtagcgaaccagtgatTTATTGTGAATGGGGAGCGGGTGACGTCAGCGCCGAATGTCAACAATGTAGCGATTGAGAGTGTGGGCGTTCCGGGGAGAGCGCAAGCCGCGCGGCGCGGAGCAAACAGCGCCGAGCCGCCGCCGCCTCAGCAGCAGCAGCAGCAGCAGCAGCGGCAGCAGCGGCCGTGCACGCCCGGGCTGCGGTCGCACAGCGCTAACGTGAACGGCCGCCGCCCTCGCCACCCCGCCTGCACGACGCTCTTCCGATCTTCCACCTACCTAAAcgactggagatcggaag	MUT	BACH2_MUT_G_A_204_bc13239	TCCACCTACCTAA	2267	1736	1765	1301	1434	3762	9269	1	192	665	786	492	8	1611	1911	933	1091	831	266	1881	692	4916
chr6	91006434	91006665	-	BACH2	91006638	G	C	aggtagcgaaccagtgatTTATTGTGAATGGGGAGCGGGTGACGTCAGCGCCGAATGTCAACAATGTAGCGATTGAGAGTGTGGGCGTTCCGGGGAGAGCGCAAGCCGCGCGGCGCGGAGCAAACAGCGCCGAGCCGCCGCCGCCTCAGCAGCAGCAGCAGCAGCAGCAGCGGCAGCAGCGGCCGTGCACGCCCGGGCTGCGGTCGCACAGCGCTAACGTGACCGGCCGCCGCCCTCGCCACCCCGCCTGCACGACGCTCTTCCGATCTGCCACATCGCTAAAcgactggagatcggaag	MUT	BACH2_MUT_G_C_204_bc13073	GCCACATCGCTAA	1426	1326	1291	954	1003	2574	6896	0	105	305	423	282	8	2004	1302	666	783	578	354	1582	350	3849
chr6	91006434	91006665	-	BACH2	91006638	G	C	aggtagcgaaccagtgatTTATTGTGAATGGGGAGCGGGTGACGTCAGCGCCGAATGTCAACAATGTAGCGATTGAGAGTGTGGGCGTTCCGGGGAGAGCGCAAGCCGCGCGGCGCGGAGCAAACAGCGCCGAGCCGCCGCCGCCTCAGCAGCAGCAGCAGCAGCAGCAGCGGCAGCAGCGGCCGTGCACGCCCGGGCTGCGGTCGCACAGCGCTAACGTGACCGGCCGCCGCCCTCGCCACCCCGCCTGCACGACGCTCTTCCGATCTACTCTTGCAGCTCAcgactggagatcggaag	MUT	BACH2_MUT_G_C_204_bc51762	ACTCTTGCAGCTC	1238	1335	1387	911	748	2059	1940	0	249	1071	936	695	0	519	1505	322	369	318	486	596	47	1630
chr6	91006434	91006665	-	BACH2	91006638	G	C	aggtagcgaaccagtgatTTATTGTGAATGGGGAGCGGGTGACGTCAGCGCCGAATGTCAACAATGTAGCGATTGAGAGTGTGGGCGTTCCGGGGAGAGCGCAAGCCGCGCGGCGCGGAGCAAACAGCGCCGAGCCGCCGCCGCCTCAGCAGCAGCAGCAGCAGCAGCAGCGGCAGCAGCGGCCGTGCACGCCCGGGCTGCGGTCGCACAGCGCTAACGTGACCGGCCGCCGCCCTCGCCACCCCGCCTGCACGACGCTCTTCCGATCTCATAACAAGGTCCAcgactggagatcggaag	MUT	BACH2_MUT_G_C_204_bc49871	CATAACAAGGTCC	1435	1114	1093	726	926	2589	8129	0	93	257	450	253	5	1360	1723	508	1127	618	393	1431	389	3544
chr6	91006434	91006665	-	BACH2	91006638	G	T	aggtagcgaaccagtgatTTATTGTGAATGGGGAGCGGGTGACGTCAGCGCCGAATGTCAACAATGTAGCGATTGAGAGTGTGGGCGTTCCGGGGAGAGCGCAAGCCGCGCGGCGCGGAGCAAACAGCGCCGAGCCGCCGCCGCCTCAGCAGCAGCAGCAGCAGCAGCAGCGGCAGCAGCGGCCGTGCACGCCCGGGCTGCGGTCGCACAGCGCTAACGTGATCGGCCGCCGCCCTCGCCACCCCGCCTGCACGACGCTCTTCCGATCTTTGCATTCCGTGGAcgactggagatcggaag	MUT	BACH2_MUT_G_T_204_bc38092	TTGCATTCCGTGG	3759	3356	3619	2764	2928	5070	14911	2	558	1967	2315	1620	20	4267	5337	3099	2536	1554	1424	4238	678	8825
chr6	91006434	91006665	-	BACH2	91006638	G	T	aggtagcgaaccagtgatTTATTGTGAATGGGGAGCGGGTGACGTCAGCGCCGAATGTCAACAATGTAGCGATTGAGAGTGTGGGCGTTCCGGGGAGAGCGCAAGCCGCGCGGCGCGGAGCAAACAGCGCCGAGCCGCCGCCGCCTCAGCAGCAGCAGCAGCAGCAGCAGCGGCAGCAGCGGCCGTGCACGCCCGGGCTGCGGTCGCACAGCGCTAACGTGATCGGCCGCCGCCCTCGCCACCCCGCCTGCACGACGCTCTTCCGATCTGTCTGAACTCGAAAcgactggagatcggaag	MUT	BACH2_MUT_G_T_204_bc4436	GTCTGAACTCGAA	5112	4636	4587	3260	3338	6845	13622	2	597	2242	2523	1916	37	3089	4130	1836	2149	1514	1074	3631	561	7149
chr6	91006434	91006665	-	BACH2	91006638	G	T	aggtagcgaaccagtgatTTATTGTGAATGGGGAGCGGGTGACGTCAGCGCCGAATGTCAACAATGTAGCGATTGAGAGTGTGGGCGTTCCGGGGAGAGCGCAAGCCGCGCGGCGCGGAGCAAACAGCGCCGAGCCGCCGCCGCCTCAGCAGCAGCAGCAGCAGCAGCAGCGGCAGCAGCGGCCGTGCACGCCCGGGCTGCGGTCGCACAGCGCTAACGTGATCGGCCGCCGCCCTCGCCACCCCGCCTGCACGACGCTCTTCCGATCTTCTTAAGCCTGCAAcgactggagatcggaag	MUT	BACH2_MUT_G_T_204_bc23204	TCTTAAGCCTGCA	2765	2771	2186	1406	1395	2927	8415	0	225	902	849	746	11	1251	2052	653	917	708	258	1666	510	3517
chr6	91006434	91006665	-	BACH2	91006639	C	A	aggtagcgaaccagtgatTTATTGTGAATGGGGAGCGGGTGACGTCAGCGCCGAATGTCAACAATGTAGCGATTGAGAGTGTGGGCGTTCCGGGGAGAGCGCAAGCCGCGCGGCGCGGAGCAAACAGCGCCGAGCCGCCGCCGCCTCAGCAGCAGCAGCAGCAGCAGCAGCGGCAGCAGCGGCCGTGCACGCCCGGGCTGCGGTCGCACAGCGCTAACGTGAGAGGCCGCCGCCCTCGCCACCCCGCCTGCACGACGCTCTTCCGATCTGTTCTGTGGCGAAAcgactggagatcggaag	MUT	BACH2_MUT_C_A_205_bc3717	GTTCTGTGGCGAA	2319	2673	2508	1741	1740	3218	6536	0	244	819	947	800	33	1334	1869	653	840	678	433	1877	551	3850
chr6	91006434	91006665	-	BACH2	91006639	C	A	aggtagcgaaccagtgatTTATTGTGAATGGGGAGCGGGTGACGTCAGCGCCGAATGTCAACAATGTAGCGATTGAGAGTGTGGGCGTTCCGGGGAGAGCGCAAGCCGCGCGGCGCGGAGCAAACAGCGCCGAGCCGCCGCCGCCTCAGCAGCAGCAGCAGCAGCAGCAGCGGCAGCAGCGGCCGTGCACGCCCGGGCTGCGGTCGCACAGCGCTAACGTGAGAGGCCGCCGCCCTCGCCACCCCGCCTGCACGACGCTCTTCCGATCTCAGCAATTCGTCAAcgactggagatcggaag	MUT	BACH2_MUT_C_A_205_bc25707	CAGCAATTCGTCA	2348	2438	1971	1428	1887	3339	7285	3	356	1511	1637	1037	57	3129	2780	1639	1094	994	1787	2236	695	4305
chr6	91006434	91006665	-	BACH2	91006639	C	A	aggtagcgaaccagtgatTTATTGTGAATGGGGAGCGGGTGACGTCAGCGCCGAATGTCAACAATGTAGCGATTGAGAGTGTGGGCGTTCCGGGGAGAGCGCAAGCCGCGCGGCGCGGAGCAAACAGCGCCGAGCCGCCGCCGCCTCAGCAGCAGCAGCAGCAGCAGCAGCGGCAGCAGCGGCCGTGCACGCCCGGGCTGCGGTCGCACAGCGCTAACGTGAGAGGCCGCCGCCCTCGCCACCCCGCCTGCACGACGCTCTTCCGATCTGCGAAGATGATCGAcgactggagatcggaag	MUT	BACH2_MUT_C_A_205_bc41672	GCGAAGATGATCG	2199	2311	2195	2107	2309	4657	12091	3	267	934	1201	760	12	2717	2988	1935	1395	1025	880	2607	631	6216
chr6	91006434	91006665	-	BACH2	91006639	C	G	aggtagcgaaccagtgatTTATTGTGAATGGGGAGCGGGTGACGTCAGCGCCGAATGTCAACAATGTAGCGATTGAGAGTGTGGGCGTTCCGGGGAGAGCGCAAGCCGCGCGGCGCGGAGCAAACAGCGCCGAGCCGCCGCCGCCTCAGCAGCAGCAGCAGCAGCAGCAGCGGCAGCAGCGGCCGTGCACGCCCGGGCTGCGGTCGCACAGCGCTAACGTGAGGGGCCGCCGCCCTCGCCACCCCGCCTGCACGACGCTCTTCCGATCTACAACCTGTAGCAAcgactggagatcggaag	MUT	BACH2_MUT_C_G_205_bc22123	ACAACCTGTAGCA	2248	2506	2285	1802	1962	4071	4813	1	485	2835	3089	1437	39	1862	3477	1432	1002	870	1808	2562	1069	3756
chr6	91006434	91006665	-	BACH2	91006639	C	G	aggtagcgaaccagtgatTTATTGTGAATGGGGAGCGGGTGACGTCAGCGCCGAATGTCAACAATGTAGCGATTGAGAGTGTGGGCGTTCCGGGGAGAGCGCAAGCCGCGCGGCGCGGAGCAAACAGCGCCGAGCCGCCGCCGCCTCAGCAGCAGCAGCAGCAGCAGCAGCGGCAGCAGCGGCCGTGCACGCCCGGGCTGCGGTCGCACAGCGCTAACGTGAGGGGCCGCCGCCCTCGCCACCCCGCCTGCACGACGCTCTTCCGATCTATTGGTAGGTTGCAcgactggagatcggaag	MUT	BACH2_MUT_C_G_205_bc48144	ATTGGTAGGTTGC	1923	1399	1194	1061	1058	1778	5229	4	138	468	543	365	3	1436	2768	910	771	510	647	1429	655	2981
chr6	91006434	91006665	-	BACH2	91006639	C	G	aggtagcgaaccagtgatTTATTGTGAATGGGGAGCGGGTGACGTCAGCGCCGAATGTCAACAATGTAGCGATTGAGAGTGTGGGCGTTCCGGGGAGAGCGCAAGCCGCGCGGCGCGGAGCAAACAGCGCCGAGCCGCCGCCGCCTCAGCAGCAGCAGCAGCAGCAGCAGCGGCAGCAGCGGCCGTGCACGCCCGGGCTGCGGTCGCACAGCGCTAACGTGAGGGGCCGCCGCCCTCGCCACCCCGCCTGCACGACGCTCTTCCGATCTGTCGATCCTTGTTAcgactggagatcggaag	MUT	BACH2_MUT_C_G_205_bc56628	GTCGATCCTTGTT	2124	2299	1871	1444	1595	3508	7883	1	165	491	574	372	53	1473	2196	527	814	633	530	2023	424	4362
chr6	91006434	91006665	-	BACH2	91006639	C	T	aggtagcgaaccagtgatTTATTGTGAATGGGGAGCGGGTGACGTCAGCGCCGAATGTCAACAATGTAGCGATTGAGAGTGTGGGCGTTCCGGGGAGAGCGCAAGCCGCGCGGCGCGGAGCAAACAGCGCCGAGCCGCCGCCGCCTCAGCAGCAGCAGCAGCAGCAGCAGCGGCAGCAGCGGCCGTGCACGCCCGGGCTGCGGTCGCACAGCGCTAACGTGAGTGGCCGCCGCCCTCGCCACCCCGCCTGCACGACGCTCTTCCGATCTATGGTATAGAGCCAcgactggagatcggaag	MUT	BACH2_MUT_C_T_205_bc48795	ATGGTATAGAGCC	2760	2996	2889	2036	2846	6029	10762	3	513	2471	3083	1941	41	3211	3629	2048	1506	1092	1465	2878	863	6172
chr6	91006434	91006665	-	BACH2	91006639	C	T	aggtagcgaaccagtgatTTATTGTGAATGGGGAGCGGGTGACGTCAGCGCCGAATGTCAACAATGTAGCGATTGAGAGTGTGGGCGTTCCGGGGAGAGCGCAAGCCGCGCGGCGCGGAGCAAACAGCGCCGAGCCGCCGCCGCCTCAGCAGCAGCAGCAGCAGCAGCAGCGGCAGCAGCGGCCGTGCACGCCCGGGCTGCGGTCGCACAGCGCTAACGTGAGTGGCCGCCGCCCTCGCCACCCCGCCTGCACGACGCTCTTCCGATCTAGACGATCTGTCGAcgactggagatcggaag	MUT	BACH2_MUT_C_T_205_bc42179	AGACGATCTGTCG	1969	1759	1462	1390	1439	2989	7066	0	172	486	625	404	34	1819	2570	818	1086	836	548	2191	488	4750
chr6	91006434	91006665	-	BACH2	91006639	C	T	aggtagcgaaccagtgatTTATTGTGAATGGGGAGCGGGTGACGTCAGCGCCGAATGTCAACAATGTAGCGATTGAGAGTGTGGGCGTTCCGGGGAGAGCGCAAGCCGCGCGGCGCGGAGCAAACAGCGCCGAGCCGCCGCCGCCTCAGCAGCAGCAGCAGCAGCAGCAGCGGCAGCAGCGGCCGTGCACGCCCGGGCTGCGGTCGCACAGCGCTAACGTGAGTGGCCGCCGCCCTCGCCACCCCGCCTGCACGACGCTCTTCCGATCTGTCATGTTCACCGAcgactggagatcggaag	MUT	BACH2_MUT_C_T_205_bc40867	GTCATGTTCACCG	2869	3456	3374	2289	2461	4860	12747	1	320	1274	1425	1010	67	2835	4289	1602	1846	1348	1005	3588	690	6895
chr6	91006434	91006665	-	BACH2	91006640	G	A	aggtagcgaaccagtgatTTATTGTGAATGGGGAGCGGGTGACGTCAGCGCCGAATGTCAACAATGTAGCGATTGAGAGTGTGGGCGTTCCGGGGAGAGCGCAAGCCGCGCGGCGCGGAGCAAACAGCGCCGAGCCGCCGCCGCCTCAGCAGCAGCAGCAGCAGCAGCAGCGGCAGCAGCGGCCGTGCACGCCCGGGCTGCGGTCGCACAGCGCTAACGTGAGCAGCCGCCGCCCTCGCCACCCCGCCTGCACGACGCTCTTCCGATCTTTCAACAAGCCGGAcgactggagatcggaag	MUT	BACH2_MUT_G_A_206_bc36006	TTCAACAAGCCGG	1603	1634	1647	1367	1488	2378	8994	0	248	723	880	723	31	2059	1848	1235	1019	762	934	2208	342	4644
chr6	91006434	91006665	-	BACH2	91006640	G	A	aggtagcgaaccagtgatTTATTGTGAATGGGGAGCGGGTGACGTCAGCGCCGAATGTCAACAATGTAGCGATTGAGAGTGTGGGCGTTCCGGGGAGAGCGCAAGCCGCGCGGCGCGGAGCAAACAGCGCCGAGCCGCCGCCGCCTCAGCAGCAGCAGCAGCAGCAGCAGCGGCAGCAGCGGCCGTGCACGCCCGGGCTGCGGTCGCACAGCGCTAACGTGAGCAGCCGCCGCCCTCGCCACCCCGCCTGCACGACGCTCTTCCGATCTTGGTCTGATGTTGAcgactggagatcggaag	MUT	BACH2_MUT_G_A_206_bc45758	TGGTCTGATGTTG	2052	2314	2156	1773	1757	4336	9815	1	396	1397	1533	1062	62	2049	2359	864	1140	919	668	2107	1287	4536
chr6	91006434	91006665	-	BACH2	91006640	G	A	aggtagcgaaccagtgatTTATTGTGAATGGGGAGCGGGTGACGTCAGCGCCGAATGTCAACAATGTAGCGATTGAGAGTGTGGGCGTTCCGGGGAGAGCGCAAGCCGCGCGGCGCGGAGCAAACAGCGCCGAGCCGCCGCCGCCTCAGCAGCAGCAGCAGCAGCAGCAGCGGCAGCAGCGGCCGTGCACGCCCGGGCTGCGGTCGCACAGCGCTAACGTGAGCAGCCGCCGCCCTCGCCACCCCGCCTGCACGACGCTCTTCCGATCTAGCAGGACGACAAAcgactggagatcggaag	MUT	BACH2_MUT_G_A_206_bc6302	AGCAGGACGACAA	1919	2060	1649	1238	1638	2028	4692	2	346	1335	1383	951	7	1306	1784	1250	435	406	868	1310	470	3177
chr6	91006434	91006665	-	BACH2	91006640	G	C	aggtagcgaaccagtgatTTATTGTGAATGGGGAGCGGGTGACGTCAGCGCCGAATGTCAACAATGTAGCGATTGAGAGTGTGGGCGTTCCGGGGAGAGCGCAAGCCGCGCGGCGCGGAGCAAACAGCGCCGAGCCGCCGCCGCCTCAGCAGCAGCAGCAGCAGCAGCAGCGGCAGCAGCGGCCGTGCACGCCCGGGCTGCGGTCGCACAGCGCTAACGTGAGCCGCCGCCGCCCTCGCCACCCCGCCTGCACGACGCTCTTCCGATCTATAACGTCCACGGAcgactggagatcggaag	MUT	BACH2_MUT_G_C_206_bc35255	ATAACGTCCACGG	2050	1443	1659	1131	1142	1961	6561	0	199	529	696	414	0	1569	1769	1744	937	697	304	1547	311	4572
chr6	91006434	91006665	-	BACH2	91006640	G	C	aggtagcgaaccagtgatTTATTGTGAATGGGGAGCGGGTGACGTCAGCGCCGAATGTCAACAATGTAGCGATTGAGAGTGTGGGCGTTCCGGGGAGAGCGCAAGCCGCGCGGCGCGGAGCAAACAGCGCCGAGCCGCCGCCGCCTCAGCAGCAGCAGCAGCAGCAGCAGCGGCAGCAGCGGCCGTGCACGCCCGGGCTGCGGTCGCACAGCGCTAACGTGAGCCGCCGCCGCCCTCGCCACCCCGCCTGCACGACGCTCTTCCGATCTAAGTGGACACTCAAcgactggagatcggaag	MUT	BACH2_MUT_G_C_206_bc25914	AAGTGGACACTCA	1839	1699	1613	1302	1390	2704	7836	2	216	811	972	613	5	1293	1508	1019	1163	599	777	1552	662	3233
chr6	91006434	91006665	-	BACH2	91006640	G	C	aggtagcgaaccagtgatTTATTGTGAATGGGGAGCGGGTGACGTCAGCGCCGAATGTCAACAATGTAGCGATTGAGAGTGTGGGCGTTCCGGGGAGAGCGCAAGCCGCGCGGCGCGGAGCAAACAGCGCCGAGCCGCCGCCGCCTCAGCAGCAGCAGCAGCAGCAGCAGCGGCAGCAGCGGCCGTGCACGCCCGGGCTGCGGTCGCACAGCGCTAACGTGAGCCGCCGCCGCCCTCGCCACCCCGCCTGCACGACGCTCTTCCGATCTTGGAGGAAGAGAAAcgactggagatcggaag	MUT	BACH2_MUT_G_C_206_bc371	TGGAGGAAGAGAA	3333	5252	4696	3092	3229	6248	10150	1	690	3998	4209	2236	34	2334	5146	2108	1168	1211	2296	3115	1671	4235
chr6	91006434	91006665	-	BACH2	91006640	G	T	aggtagcgaaccagtgatTTATTGTGAATGGGGAGCGGGTGACGTCAGCGCCGAATGTCAACAATGTAGCGATTGAGAGTGTGGGCGTTCCGGGGAGAGCGCAAGCCGCGCGGCGCGGAGCAAACAGCGCCGAGCCGCCGCCGCCTCAGCAGCAGCAGCAGCAGCAGCAGCGGCAGCAGCGGCCGTGCACGCCCGGGCTGCGGTCGCACAGCGCTAACGTGAGCTGCCGCCGCCCTCGCCACCCCGCCTGCACGACGCTCTTCCGATCTGGACTTGGTACTCAcgactggagatcggaag	MUT	BACH2_MUT_G_T_206_bc51703	GGACTTGGTACTC	5322	4798	4531	3784	3897	6934	18012	1	494	1907	2258	1650	85	4322	5283	3642	1989	1600	1559	3592	995	8521
chr6	91006434	91006665	-	BACH2	91006640	G	T	aggtagcgaaccagtgatTTATTGTGAATGGGGAGCGGGTGACGTCAGCGCCGAATGTCAACAATGTAGCGATTGAGAGTGTGGGCGTTCCGGGGAGAGCGCAAGCCGCGCGGCGCGGAGCAAACAGCGCCGAGCCGCCGCCGCCTCAGCAGCAGCAGCAGCAGCAGCAGCGGCAGCAGCGGCCGTGCACGCCCGGGCTGCGGTCGCACAGCGCTAACGTGAGCTGCCGCCGCCCTCGCCACCCCGCCTGCACGACGCTCTTCCGATCTAACTATGCGATGGAcgactggagatcggaag	MUT	BACH2_MUT_G_T_206_bc37145	AACTATGCGATGG	4298	3636	3613	2584	3045	5863	15602	1	500	1892	2238	1656	45	3404	4323	1997	2370	1457	2189	3979	827	7995
chr6	91006434	91006665	-	BACH2	91006640	G	T	aggtagcgaaccagtgatTTATTGTGAATGGGGAGCGGGTGACGTCAGCGCCGAATGTCAACAATGTAGCGATTGAGAGTGTGGGCGTTCCGGGGAGAGCGCAAGCCGCGCGGCGCGGAGCAAACAGCGCCGAGCCGCCGCCGCCTCAGCAGCAGCAGCAGCAGCAGCAGCGGCAGCAGCGGCCGTGCACGCCCGGGCTGCGGTCGCACAGCGCTAACGTGAGCTGCCGCCGCCCTCGCCACCCCGCCTGCACGACGCTCTTCCGATCTTGCATGTGGTTGAAcgactggagatcggaag	MUT	BACH2_MUT_G_T_206_bc20433	TGCATGTGGTTGA	2638	2890	2517	1917	1975	3304	9800	1	310	979	1230	823	40	2192	3089	1104	1561	817	1128	2413	484	5933
chr6	91006434	91006665	-	BACH2	91006641	G	A	aggtagcgaaccagtgatTTATTGTGAATGGGGAGCGGGTGACGTCAGCGCCGAATGTCAACAATGTAGCGATTGAGAGTGTGGGCGTTCCGGGGAGAGCGCAAGCCGCGCGGCGCGGAGCAAACAGCGCCGAGCCGCCGCCGCCTCAGCAGCAGCAGCAGCAGCAGCAGCGGCAGCAGCGGCCGTGCACGCCCGGGCTGCGGTCGCACAGCGCTAACGTGAGCGACCGCCGCCCTCGCCACCCCGCCTGCACGACGCTCTTCCGATCTTGGTCAATACCGAAcgactggagatcggaag	MUT	BACH2_MUT_G_A_207_bc17844	TGGTCAATACCGA	2517	2731	2248	1624	1730	3810	8055	2	238	1033	1070	780	72	1762	1895	709	943	948	667	1851	921	3710
chr6	91006434	91006665	-	BACH2	91006641	G	A	aggtagcgaaccagtgatTTATTGTGAATGGGGAGCGGGTGACGTCAGCGCCGAATGTCAACAATGTAGCGATTGAGAGTGTGGGCGTTCCGGGGAGAGCGCAAGCCGCGCGGCGCGGAGCAAACAGCGCCGAGCCGCCGCCGCCTCAGCAGCAGCAGCAGCAGCAGCAGCGGCAGCAGCGGCCGTGCACGCCCGGGCTGCGGTCGCACAGCGCTAACGTGAGCGACCGCCGCCCTCGCCACCCCGCCTGCACGACGCTCTTCCGATCTAGTAACAGCTCGAAcgactggagatcggaag	MUT	BACH2_MUT_G_A_207_bc18450	AGTAACAGCTCGA	2266	1803	1578	1320	944	2423	7688	1	186	571	810	459	22	1622	2254	1340	1176	835	647	1833	516	5303
chr6	91006434	91006665	-	BACH2	91006641	G	A	aggtagcgaaccagtgatTTATTGTGAATGGGGAGCGGGTGACGTCAGCGCCGAATGTCAACAATGTAGCGATTGAGAGTGTGGGCGTTCCGGGGAGAGCGCAAGCCGCGCGGCGCGGAGCAAACAGCGCCGAGCCGCCGCCGCCTCAGCAGCAGCAGCAGCAGCAGCAGCGGCAGCAGCGGCCGTGCACGCCCGGGCTGCGGTCGCACAGCGCTAACGTGAGCGACCGCCGCCCTCGCCACCCCGCCTGCACGACGCTCTTCCGATCTGGCGAGCATACAAAcgactggagatcggaag	MUT	BACH2_MUT_G_A_207_bc6962	GGCGAGCATACAA	1193	1262	1440	767	1031	1526	4707	0	170	568	663	580	10	817	1455	396	569	451	320	1136	179	2838
chr6	91006434	91006665	-	BACH2	91006641	G	C	aggtagcgaaccagtgatTTATTGTGAATGGGGAGCGGGTGACGTCAGCGCCGAATGTCAACAATGTAGCGATTGAGAGTGTGGGCGTTCCGGGGAGAGCGCAAGCCGCGCGGCGCGGAGCAAACAGCGCCGAGCCGCCGCCGCCTCAGCAGCAGCAGCAGCAGCAGCAGCGGCAGCAGCGGCCGTGCACGCCCGGGCTGCGGTCGCACAGCGCTAACGTGAGCGCCCGCCGCCCTCGCCACCCCGCCTGCACGACGCTCTTCCGATCTGGTCAATTCGTGGAcgactggagatcggaag	MUT	BACH2_MUT_G_C_207_bc38122	GGTCAATTCGTGG	3878	3402	3832	2775	2891	4563	14375	0	263	861	1243	837	40	3290	5760	1891	2189	1573	554	3062	698	8032
chr6	91006434	91006665	-	BACH2	91006641	G	C	aggtagcgaaccagtgatTTATTGTGAATGGGGAGCGGGTGACGTCAGCGCCGAATGTCAACAATGTAGCGATTGAGAGTGTGGGCGTTCCGGGGAGAGCGCAAGCCGCGCGGCGCGGAGCAAACAGCGCCGAGCCGCCGCCGCCTCAGCAGCAGCAGCAGCAGCAGCAGCGGCAGCAGCGGCCGTGCACGCCCGGGCTGCGGTCGCACAGCGCTAACGTGAGCGCCCGCCGCCCTCGCCACCCCGCCTGCACGACGCTCTTCCGATCTACAGGTGGATAGAAcgactggagatcggaag	MUT	BACH2_MUT_G_C_207_bc14983	ACAGGTGGATAGA	1045	2101	1605	1093	1232	2858	1289	3	392	2278	2472	1049	0	1161	2972	1368	421	279	1112	1036	506	830
chr6	91006434	91006665	-	BACH2	91006641	G	C	aggtagcgaaccagtgatTTATTGTGAATGGGGAGCGGGTGACGTCAGCGCCGAATGTCAACAATGTAGCGATTGAGAGTGTGGGCGTTCCGGGGAGAGCGCAAGCCGCGCGGCGCGGAGCAAACAGCGCCGAGCCGCCGCCGCCTCAGCAGCAGCAGCAGCAGCAGCAGCGGCAGCAGCGGCCGTGCACGCCCGGGCTGCGGTCGCACAGCGCTAACGTGAGCGCCCGCCGCCCTCGCCACCCCGCCTGCACGACGCTCTTCCGATCTAAGAGCGTAATCGAcgactggagatcggaag	MUT	BACH2_MUT_G_C_207_bc41578	AAGAGCGTAATCG	1037	1251	1141	891	916	1945	4556	0	122	447	516	408	21	869	1348	316	592	449	143	1132	148	2677
chr6	91006434	91006665	-	BACH2	91006641	G	T	aggtagcgaaccagtgatTTATTGTGAATGGGGAGCGGGTGACGTCAGCGCCGAATGTCAACAATGTAGCGATTGAGAGTGTGGGCGTTCCGGGGAGAGCGCAAGCCGCGCGGCGCGGAGCAAACAGCGCCGAGCCGCCGCCGCCTCAGCAGCAGCAGCAGCAGCAGCAGCGGCAGCAGCGGCCGTGCACGCCCGGGCTGCGGTCGCACAGCGCTAACGTGAGCGTCCGCCGCCCTCGCCACCCCGCCTGCACGACGCTCTTCCGATCTGGATCCATCGTAAAcgactggagatcggaag	MUT	BACH2_MUT_G_T_207_bc12374	GGATCCATCGTAA	2356	2544	2513	1845	1762	4300	7674	1	210	875	1034	771	29	1595	2394	686	1154	774	1338	2228	441	3435
chr6	91006434	91006665	-	BACH2	91006641	G	T	aggtagcgaaccagtgatTTATTGTGAATGGGGAGCGGGTGACGTCAGCGCCGAATGTCAACAATGTAGCGATTGAGAGTGTGGGCGTTCCGGGGAGAGCGCAAGCCGCGCGGCGCGGAGCAAACAGCGCCGAGCCGCCGCCGCCTCAGCAGCAGCAGCAGCAGCAGCAGCGGCAGCAGCGGCCGTGCACGCCCGGGCTGCGGTCGCACAGCGCTAACGTGAGCGTCCGCCGCCCTCGCCACCCCGCCTGCACGACGCTCTTCCGATCTTAGCTAGCGTGACAcgactggagatcggaag	MUT	BACH2_MUT_G_T_207_bc46395	TAGCTAGCGTGAC	65	47	42	15	37	107	98	0	3	10	14	13	0	6	32	35	51	13	0	31	0	74
chr6	91006434	91006665	-	BACH2	91006641	G	T	aggtagcgaaccagtgatTTATTGTGAATGGGGAGCGGGTGACGTCAGCGCCGAATGTCAACAATGTAGCGATTGAGAGTGTGGGCGTTCCGGGGAGAGCGCAAGCCGCGCGGCGCGGAGCAAACAGCGCCGAGCCGCCGCCGCCTCAGCAGCAGCAGCAGCAGCAGCAGCGGCAGCAGCGGCCGTGCACGCCCGGGCTGCGGTCGCACAGCGCTAACGTGAGCGTCCGCCGCCCTCGCCACCCCGCCTGCACGACGCTCTTCCGATCTAATACTTGGCTCCAcgactggagatcggaag	MUT	BACH2_MUT_G_T_207_bc50361	AATACTTGGCTCC	4405	4637	4412	3309	3395	6853	15243	2	515	1955	2161	1492	128	3143	3079	1587	2264	1710	1728	3809	1520	8031
chr6	91006434	91006665	-	BACH2	91006642	C	A	aggtagcgaaccagtgatTTATTGTGAATGGGGAGCGGGTGACGTCAGCGCCGAATGTCAACAATGTAGCGATTGAGAGTGTGGGCGTTCCGGGGAGAGCGCAAGCCGCGCGGCGCGGAGCAAACAGCGCCGAGCCGCCGCCGCCTCAGCAGCAGCAGCAGCAGCAGCAGCGGCAGCAGCGGCCGTGCACGCCCGGGCTGCGGTCGCACAGCGCTAACGTGAGCGGACGCCGCCCTCGCCACCCCGCCTGCACGACGCTCTTCCGATCTTAAGCTCAGATCCAcgactggagatcggaag	MUT	BACH2_MUT_C_A_208_bc49362	TAAGCTCAGATCC	1260	1443	1221	995	930	1706	5490	0	149	642	801	464	19	1098	1108	618	561	614	252	1634	322	2996
chr6	91006434	91006665	-	BACH2	91006642	C	A	aggtagcgaaccagtgatTTATTGTGAATGGGGAGCGGGTGACGTCAGCGCCGAATGTCAACAATGTAGCGATTGAGAGTGTGGGCGTTCCGGGGAGAGCGCAAGCCGCGCGGCGCGGAGCAAACAGCGCCGAGCCGCCGCCGCCTCAGCAGCAGCAGCAGCAGCAGCAGCGGCAGCAGCGGCCGTGCACGCCCGGGCTGCGGTCGCACAGCGCTAACGTGAGCGGACGCCGCCCTCGCCACCCCGCCTGCACGACGCTCTTCCGATCTGGTTCTAACATCCAcgactggagatcggaag	MUT	BACH2_MUT_C_A_208_bc49492	GGTTCTAACATCC	5712	7084	6033	3579	4761	7737	12519	3	900	4003	3807	3010	46	3770	5862	2598	1775	1136	2551	4108	1747	5371
chr6	91006434	91006665	-	BACH2	91006642	C	A	aggtagcgaaccagtgatTTATTGTGAATGGGGAGCGGGTGACGTCAGCGCCGAATGTCAACAATGTAGCGATTGAGAGTGTGGGCGTTCCGGGGAGAGCGCAAGCCGCGCGGCGCGGAGCAAACAGCGCCGAGCCGCCGCCGCCTCAGCAGCAGCAGCAGCAGCAGCAGCGGCAGCAGCGGCCGTGCACGCCCGGGCTGCGGTCGCACAGCGCTAACGTGAGCGGACGCCGCCCTCGCCACCCCGCCTGCACGACGCTCTTCCGATCTACAAGGCTGAGTGAcgactggagatcggaag	MUT	BACH2_MUT_C_A_208_bc43165	ACAAGGCTGAGTG	2836	3903	3289	2391	2895	4609	3854	2	462	1963	1830	1084	0	1595	2390	1118	766	580	2173	1241	828	2417
chr6	91006434	91006665	-	BACH2	91006642	C	G	aggtagcgaaccagtgatTTATTGTGAATGGGGAGCGGGTGACGTCAGCGCCGAATGTCAACAATGTAGCGATTGAGAGTGTGGGCGTTCCGGGGAGAGCGCAAGCCGCGCGGCGCGGAGCAAACAGCGCCGAGCCGCCGCCGCCTCAGCAGCAGCAGCAGCAGCAGCAGCGGCAGCAGCGGCCGTGCACGCCCGGGCTGCGGTCGCACAGCGCTAACGTGAGCGGGCGCCGCCCTCGCCACCCCGCCTGCACGACGCTCTTCCGATCTGGACATATGGCTGAcgactggagatcggaag	MUT	BACH2_MUT_C_G_208_bc44305	GGACATATGGCTG	3345	4807	3636	2675	3371	4866	6109	1	569	2515	2369	2027	6	1765	3825	1118	942	760	1473	2304	928	4120
chr6	91006434	91006665	-	BACH2	91006642	C	G	aggtagcgaaccagtgatTTATTGTGAATGGGGAGCGGGTGACGTCAGCGCCGAATGTCAACAATGTAGCGATTGAGAGTGTGGGCGTTCCGGGGAGAGCGCAAGCCGCGCGGCGCGGAGCAAACAGCGCCGAGCCGCCGCCGCCTCAGCAGCAGCAGCAGCAGCAGCAGCGGCAGCAGCGGCCGTGCACGCCCGGGCTGCGGTCGCACAGCGCTAACGTGAGCGGGCGCCGCCCTCGCCACCCCGCCTGCACGACGCTCTTCCGATCTAGGATCGACGTAAAcgactggagatcggaag	MUT	BACH2_MUT_C_G_208_bc12136	AGGATCGACGTAA	3123	3412	3149	2378	2647	4295	11186	4	354	1479	1467	1254	46	2114	2721	1028	1574	959	611	1949	658	5553
chr6	91006434	91006665	-	BACH2	91006642	C	G	aggtagcgaaccagtgatTTATTGTGAATGGGGAGCGGGTGACGTCAGCGCCGAATGTCAACAATGTAGCGATTGAGAGTGTGGGCGTTCCGGGGAGAGCGCAAGCCGCGCGGCGCGGAGCAAACAGCGCCGAGCCGCCGCCGCCTCAGCAGCAGCAGCAGCAGCAGCAGCGGCAGCAGCGGCCGTGCACGCCCGGGCTGCGGTCGCACAGCGCTAACGTGAGCGGGCGCCGCCCTCGCCACCCCGCCTGCACGACGCTCTTCCGATCTTCTCCGGTAGTTCAcgactggagatcggaag	MUT	BACH2_MUT_C_G_208_bc52502	TCTCCGGTAGTTC	1440	1214	1312	1047	958	3208	5461	0	184	789	930	669	19	1376	1733	827	756	602	318	1447	431	3354
chr6	91006434	91006665	-	BACH2	91006642	C	T	aggtagcgaaccagtgatTTATTGTGAATGGGGAGCGGGTGACGTCAGCGCCGAATGTCAACAATGTAGCGATTGAGAGTGTGGGCGTTCCGGGGAGAGCGCAAGCCGCGCGGCGCGGAGCAAACAGCGCCGAGCCGCCGCCGCCTCAGCAGCAGCAGCAGCAGCAGCAGCGGCAGCAGCGGCCGTGCACGCCCGGGCTGCGGTCGCACAGCGCTAACGTGAGCGGTCGCCGCCCTCGCCACCCCGCCTGCACGACGCTCTTCCGATCTGTGTGAACACGTAAcgactggagatcggaag	MUT	BACH2_MUT_C_T_208_bc28323	GTGTGAACACGTA	3577	3289	3221	2203	2528	6338	16137	0	417	1470	1629	1252	56	2674	4030	1911	1662	1087	804	3034	426	7260
chr6	91006434	91006665	-	BACH2	91006642	C	T	aggtagcgaaccagtgatTTATTGTGAATGGGGAGCGGGTGACGTCAGCGCCGAATGTCAACAATGTAGCGATTGAGAGTGTGGGCGTTCCGGGGAGAGCGCAAGCCGCGCGGCGCGGAGCAAACAGCGCCGAGCCGCCGCCGCCTCAGCAGCAGCAGCAGCAGCAGCAGCGGCAGCAGCGGCCGTGCACGCCCGGGCTGCGGTCGCACAGCGCTAACGTGAGCGGTCGCCGCCCTCGCCACCCCGCCTGCACGACGCTCTTCCGATCTGAGGACCACATAAAcgactggagatcggaag	MUT	BACH2_MUT_C_T_208_bc11248	GAGGACCACATAA	1801	1383	1465	914	960	2524	4969	0	166	525	600	557	25	1297	1258	424	643	442	235	1118	357	2548
chr6	91006434	91006665	-	BACH2	91006642	C	T	aggtagcgaaccagtgatTTATTGTGAATGGGGAGCGGGTGACGTCAGCGCCGAATGTCAACAATGTAGCGATTGAGAGTGTGGGCGTTCCGGGGAGAGCGCAAGCCGCGCGGCGCGGAGCAAACAGCGCCGAGCCGCCGCCGCCTCAGCAGCAGCAGCAGCAGCAGCAGCGGCAGCAGCGGCCGTGCACGCCCGGGCTGCGGTCGCACAGCGCTAACGTGAGCGGTCGCCGCCCTCGCCACCCCGCCTGCACGACGCTCTTCCGATCTTACAGCGATCGCAAcgactggagatcggaag	MUT	BACH2_MUT_C_T_208_bc22780	TACAGCGATCGCA	2041	1790	1303	1040	1321	2427	2754	3	133	834	909	938	24	1346	1895	638	569	509	2382	1689	876	1719
chr6	91006434	91006665	-	BACH2	91006643	C	A	aggtagcgaaccagtgatTTATTGTGAATGGGGAGCGGGTGACGTCAGCGCCGAATGTCAACAATGTAGCGATTGAGAGTGTGGGCGTTCCGGGGAGAGCGCAAGCCGCGCGGCGCGGAGCAAACAGCGCCGAGCCGCCGCCGCCTCAGCAGCAGCAGCAGCAGCAGCAGCGGCAGCAGCGGCCGTGCACGCCCGGGCTGCGGTCGCACAGCGCTAACGTGAGCGGCAGCCGCCCTCGCCACCCCGCCTGCACGACGCTCTTCCGATCTCGAGTGAAGTGAAAcgactggagatcggaag	MUT	BACH2_MUT_C_A_209_bc4850	CGAGTGAAGTGAA	0	0	0	0	0	0	0	0	0	0	0	0	0	0	0	0	0	0	0	0	0	0
chr6	91006434	91006665	-	BACH2	91006643	C	A	aggtagcgaaccagtgatTTATTGTGAATGGGGAGCGGGTGACGTCAGCGCCGAATGTCAACAATGTAGCGATTGAGAGTGTGGGCGTTCCGGGGAGAGCGCAAGCCGCGCGGCGCGGAGCAAACAGCGCCGAGCCGCCGCCGCCTCAGCAGCAGCAGCAGCAGCAGCAGCGGCAGCAGCGGCCGTGCACGCCCGGGCTGCGGTCGCACAGCGCTAACGTGAGCGGCAGCCGCCCTCGCCACCCCGCCTGCACGACGCTCTTCCGATCTGAGCATTAGTAGGAcgactggagatcggaag	MUT	BACH2_MUT_C_A_209_bc34582	GAGCATTAGTAGG	3581	3683	3487	2173	2644	5085	10907	5	590	3378	4420	2147	26	2550	2876	1141	1721	876	1381	2724	869	5921
chr6	91006434	91006665	-	BACH2	91006643	C	A	aggtagcgaaccagtgatTTATTGTGAATGGGGAGCGGGTGACGTCAGCGCCGAATGTCAACAATGTAGCGATTGAGAGTGTGGGCGTTCCGGGGAGAGCGCAAGCCGCGCGGCGCGGAGCAAACAGCGCCGAGCCGCCGCCGCCTCAGCAGCAGCAGCAGCAGCAGCAGCGGCAGCAGCGGCCGTGCACGCCCGGGCTGCGGTCGCACAGCGCTAACGTGAGCGGCAGCCGCCCTCGCCACCCCGCCTGCACGACGCTCTTCCGATCTATGCGATTCGTTGAcgactggagatcggaag	MUT	BACH2_MUT_C_A_209_bc45739	ATGCGATTCGTTG	1673	1315	1611	1307	1375	2440	8221	2	151	544	689	370	58	1515	2142	643	944	721	337	1869	444	4039
chr6	91006434	91006665	-	BACH2	91006643	C	G	aggtagcgaaccagtgatTTATTGTGAATGGGGAGCGGGTGACGTCAGCGCCGAATGTCAACAATGTAGCGATTGAGAGTGTGGGCGTTCCGGGGAGAGCGCAAGCCGCGCGGCGCGGAGCAAACAGCGCCGAGCCGCCGCCGCCTCAGCAGCAGCAGCAGCAGCAGCAGCGGCAGCAGCGGCCGTGCACGCCCGGGCTGCGGTCGCACAGCGCTAACGTGAGCGGCGGCCGCCCTCGCCACCCCGCCTGCACGACGCTCTTCCGATCTTGAAGTGCTCTTGAcgactggagatcggaag	MUT	BACH2_MUT_C_G_209_bc46231	TGAAGTGCTCTTG	2961	2556	2281	1618	2039	2935	6910	1	402	2083	1860	1267	25	1803	2424	1074	1300	610	1008	1795	715	3836
chr6	91006434	91006665	-	BACH2	91006643	C	G	aggtagcgaaccagtgatTTATTGTGAATGGGGAGCGGGTGACGTCAGCGCCGAATGTCAACAATGTAGCGATTGAGAGTGTGGGCGTTCCGGGGAGAGCGCAAGCCGCGCGGCGCGGAGCAAACAGCGCCGAGCCGCCGCCGCCTCAGCAGCAGCAGCAGCAGCAGCAGCGGCAGCAGCGGCCGTGCACGCCCGGGCTGCGGTCGCACAGCGCTAACGTGAGCGGCGGCCGCCCTCGCCACCCCGCCTGCACGACGCTCTTCCGATCTGGAGCGAATAGTAAcgactggagatcggaag	MUT	BACH2_MUT_C_G_209_bc27753	GGAGCGAATAGTA	2607	2504	2050	1706	2021	3647	8699	2	275	881	984	644	18	1790	2300	1107	1271	842	788	1845	249	4304
chr6	91006434	91006665	-	BACH2	91006643	C	G	aggtagcgaaccagtgatTTATTGTGAATGGGGAGCGGGTGACGTCAGCGCCGAATGTCAACAATGTAGCGATTGAGAGTGTGGGCGTTCCGGGGAGAGCGCAAGCCGCGCGGCGCGGAGCAAACAGCGCCGAGCCGCCGCCGCCTCAGCAGCAGCAGCAGCAGCAGCAGCGGCAGCAGCGGCCGTGCACGCCCGGGCTGCGGTCGCACAGCGCTAACGTGAGCGGCGGCCGCCCTCGCCACCCCGCCTGCACGACGCTCTTCCGATCTGGTACCTTCCTTAAcgactggagatcggaag	MUT	BACH2_MUT_C_G_209_bc32138	GGTACCTTCCTTA	1862	1833	1824	1250	1496	2617	8105	0	190	570	716	532	8	1640	1804	684	1083	567	390	1640	219	4052
chr6	91006434	91006665	-	BACH2	91006643	C	T	aggtagcgaaccagtgatTTATTGTGAATGGGGAGCGGGTGACGTCAGCGCCGAATGTCAACAATGTAGCGATTGAGAGTGTGGGCGTTCCGGGGAGAGCGCAAGCCGCGCGGCGCGGAGCAAACAGCGCCGAGCCGCCGCCGCCTCAGCAGCAGCAGCAGCAGCAGCAGCGGCAGCAGCGGCCGTGCACGCCCGGGCTGCGGTCGCACAGCGCTAACGTGAGCGGCTGCCGCCCTCGCCACCCCGCCTGCACGACGCTCTTCCGATCTAACGAGTCTCCAAAcgactggagatcggaag	MUT	BACH2_MUT_C_T_209_bc9674	AACGAGTCTCCAA	3170	3476	3216	1917	2400	4252	8185	4	415	1562	1751	1120	20	2070	2486	1252	1044	952	688	2112	768	5549
chr6	91006434	91006665	-	BACH2	91006643	C	T	aggtagcgaaccagtgatTTATTGTGAATGGGGAGCGGGTGACGTCAGCGCCGAATGTCAACAATGTAGCGATTGAGAGTGTGGGCGTTCCGGGGAGAGCGCAAGCCGCGCGGCGCGGAGCAAACAGCGCCGAGCCGCCGCCGCCTCAGCAGCAGCAGCAGCAGCAGCAGCGGCAGCAGCGGCCGTGCACGCCCGGGCTGCGGTCGCACAGCGCTAACGTGAGCGGCTGCCGCCCTCGCCACCCCGCCTGCACGACGCTCTTCCGATCTTGGCCTGATAGCAAcgactggagatcggaag	MUT	BACH2_MUT_C_T_209_bc22082	TGGCCTGATAGCA	3680	3801	3397	2329	2889	4770	11602	1	449	1645	1931	1315	83	3080	11190	1326	1426	1033	1230	2935	655	6546
chr6	91006434	91006665	-	BACH2	91006643	C	T	aggtagcgaaccagtgatTTATTGTGAATGGGGAGCGGGTGACGTCAGCGCCGAATGTCAACAATGTAGCGATTGAGAGTGTGGGCGTTCCGGGGAGAGCGCAAGCCGCGCGGCGCGGAGCAAACAGCGCCGAGCCGCCGCCGCCTCAGCAGCAGCAGCAGCAGCAGCAGCGGCAGCAGCGGCCGTGCACGCCCGGGCTGCGGTCGCACAGCGCTAACGTGAGCGGCTGCCGCCCTCGCCACCCCGCCTGCACGACGCTCTTCCGATCTGGTTAGAACCTGGAcgactggagatcggaag	MUT	BACH2_MUT_C_T_209_bc38612	GGTTAGAACCTGG	2074	2364	2285	1614	1820	4296	9798	0	160	570	734	534	65	1835	2504	852	963	739	530	1835	470	3954
chr6	91006434	91006665	-	BACH2	91006644	G	A	aggtagcgaaccagtgatTTATTGTGAATGGGGAGCGGGTGACGTCAGCGCCGAATGTCAACAATGTAGCGATTGAGAGTGTGGGCGTTCCGGGGAGAGCGCAAGCCGCGCGGCGCGGAGCAAACAGCGCCGAGCCGCCGCCGCCTCAGCAGCAGCAGCAGCAGCAGCAGCGGCAGCAGCGGCCGTGCACGCCCGGGCTGCGGTCGCACAGCGCTAACGTGAGCGGCCACCGCCCTCGCCACCCCGCCTGCACGACGCTCTTCCGATCTGCTTCCTTGAGTGAcgactggagatcggaag	MUT	BACH2_MUT_G_A_210_bc43173	GCTTCCTTGAGTG	3958	5391	4644	2849	3238	5801	8258	1	496	2397	2202	1707	36	1939	2914	1099	1267	1081	1949	2930	1039	4890
chr6	91006434	91006665	-	BACH2	91006644	G	A	aggtagcgaaccagtgatTTATTGTGAATGGGGAGCGGGTGACGTCAGCGCCGAATGTCAACAATGTAGCGATTGAGAGTGTGGGCGTTCCGGGGAGAGCGCAAGCCGCGCGGCGCGGAGCAAACAGCGCCGAGCCGCCGCCGCCTCAGCAGCAGCAGCAGCAGCAGCAGCGGCAGCAGCGGCCGTGCACGCCCGGGCTGCGGTCGCACAGCGCTAACGTGAGCGGCCACCGCCCTCGCCACCCCGCCTGCACGACGCTCTTCCGATCTTCAGTTCACCTCAAcgactggagatcggaag	MUT	BACH2_MUT_G_A_210_bc26123	TCAGTTCACCTCA	1100	1492	1099	871	947	1546	2630	1	269	1220	1093	623	0	654	1347	484	442	347	346	968	175	1738
chr6	91006434	91006665	-	BACH2	91006644	G	A	aggtagcgaaccagtgatTTATTGTGAATGGGGAGCGGGTGACGTCAGCGCCGAATGTCAACAATGTAGCGATTGAGAGTGTGGGCGTTCCGGGGAGAGCGCAAGCCGCGCGGCGCGGAGCAAACAGCGCCGAGCCGCCGCCGCCTCAGCAGCAGCAGCAGCAGCAGCAGCGGCAGCAGCGGCCGTGCACGCCCGGGCTGCGGTCGCACAGCGCTAACGTGAGCGGCCACCGCCCTCGCCACCCCGCCTGCACGACGCTCTTCCGATCTACCGCAGCGATAAAcgactggagatcggaag	MUT	BACH2_MUT_G_A_210_bc11100	ACCGCAGCGATAA	928	831	822	665	687	1611	4396	1	177	203	304	165	29	918	1020	362	590	530	125	961	116	2605
chr6	91006434	91006665	-	BACH2	91006644	G	C	aggtagcgaaccagtgatTTATTGTGAATGGGGAGCGGGTGACGTCAGCGCCGAATGTCAACAATGTAGCGATTGAGAGTGTGGGCGTTCCGGGGAGAGCGCAAGCCGCGCGGCGCGGAGCAAACAGCGCCGAGCCGCCGCCGCCTCAGCAGCAGCAGCAGCAGCAGCAGCGGCAGCAGCGGCCGTGCACGCCCGGGCTGCGGTCGCACAGCGCTAACGTGAGCGGCCCCCGCCCTCGCCACCCCGCCTGCACGACGCTCTTCCGATCTAGCATCAATGTGGAcgactggagatcggaag	MUT	BACH2_MUT_G_C_210_bc38149	AGCATCAATGTGG	2971	2371	2606	2493	2754	4579	13912	1	287	873	1085	854	24	3023	5134	2553	1843	1247	1648	2876	593	7404
chr6	91006434	91006665	-	BACH2	91006644	G	C	aggtagcgaaccagtgatTTATTGTGAATGGGGAGCGGGTGACGTCAGCGCCGAATGTCAACAATGTAGCGATTGAGAGTGTGGGCGTTCCGGGGAGAGCGCAAGCCGCGCGGCGCGGAGCAAACAGCGCCGAGCCGCCGCCGCCTCAGCAGCAGCAGCAGCAGCAGCAGCGGCAGCAGCGGCCGTGCACGCCCGGGCTGCGGTCGCACAGCGCTAACGTGAGCGGCCCCCGCCCTCGCCACCCCGCCTGCACGACGCTCTTCCGATCTATTGACTCGCAGAAcgactggagatcggaag	MUT	BACH2_MUT_G_C_210_bc14675	ATTGACTCGCAGA	4170	4339	3897	3038	3721	7073	14379	3	395	1211	1397	1113	108	3701	3841	1607	2162	1564	1531	3311	861	8162
chr6	91006434	91006665	-	BACH2	91006644	G	C	aggtagcgaaccagtgatTTATTGTGAATGGGGAGCGGGTGACGTCAGCGCCGAATGTCAACAATGTAGCGATTGAGAGTGTGGGCGTTCCGGGGAGAGCGCAAGCCGCGCGGCGCGGAGCAAACAGCGCCGAGCCGCCGCCGCCTCAGCAGCAGCAGCAGCAGCAGCAGCGGCAGCAGCGGCCGTGCACGCCCGGGCTGCGGTCGCACAGCGCTAACGTGAGCGGCCCCCGCCCTCGCCACCCCGCCTGCACGACGCTCTTCCGATCTACCTCATGGATCGAcgactggagatcggaag	MUT	BACH2_MUT_G_C_210_bc41642	ACCTCATGGATCG	3722	3364	3684	3433	3402	7411	14504	1	633	2508	2812	1821	78	4263	4726	2762	2143	1749	2656	4215	986	9298
chr6	91006434	91006665	-	BACH2	91006644	G	T	aggtagcgaaccagtgatTTATTGTGAATGGGGAGCGGGTGACGTCAGCGCCGAATGTCAACAATGTAGCGATTGAGAGTGTGGGCGTTCCGGGGAGAGCGCAAGCCGCGCGGCGCGGAGCAAACAGCGCCGAGCCGCCGCCGCCTCAGCAGCAGCAGCAGCAGCAGCAGCGGCAGCAGCGGCCGTGCACGCCCGGGCTGCGGTCGCACAGCGCTAACGTGAGCGGCCTCCGCCCTCGCCACCCCGCCTGCACGACGCTCTTCCGATCTTATGTTCGGCCAAAcgactggagatcggaag	MUT	BACH2_MUT_G_T_210_bc9190	TATGTTCGGCCAA	2680	3526	2751	1695	2443	3649	5183	2	439	2296	2068	1524	28	1148	1573	743	839	877	1075	1539	444	3850
chr6	91006434	91006665	-	BACH2	91006644	G	T	aggtagcgaaccagtgatTTATTGTGAATGGGGAGCGGGTGACGTCAGCGCCGAATGTCAACAATGTAGCGATTGAGAGTGTGGGCGTTCCGGGGAGAGCGCAAGCCGCGCGGCGCGGAGCAAACAGCGCCGAGCCGCCGCCGCCTCAGCAGCAGCAGCAGCAGCAGCAGCGGCAGCAGCGGCCGTGCACGCCCGGGCTGCGGTCGCACAGCGCTAACGTGAGCGGCCTCCGCCCTCGCCACCCCGCCTGCACGACGCTCTTCCGATCTTACACGCGCGTAAAcgactggagatcggaag	MUT	BACH2_MUT_G_T_210_bc12241	TACACGCGCGTAA	2377	3044	2852	1972	2215	2820	7564	1	406	1613	1833	1139	42	2013	3027	974	1104	812	993	2316	915	4809
chr6	91006434	91006665	-	BACH2	91006644	G	T	aggtagcgaaccagtgatTTATTGTGAATGGGGAGCGGGTGACGTCAGCGCCGAATGTCAACAATGTAGCGATTGAGAGTGTGGGCGTTCCGGGGAGAGCGCAAGCCGCGCGGCGCGGAGCAAACAGCGCCGAGCCGCCGCCGCCTCAGCAGCAGCAGCAGCAGCAGCAGCGGCAGCAGCGGCCGTGCACGCCCGGGCTGCGGTCGCACAGCGCTAACGTGAGCGGCCTCCGCCCTCGCCACCCCGCCTGCACGACGCTCTTCCGATCTGACAATAGTACGCAcgactggagatcggaag	MUT	BACH2_MUT_G_T_210_bc47365	GACAATAGTACGC	3189	3151	2939	2207	3070	4576	10884	3	487	1984	2383	1550	36	7198	4277	3265	1492	1030	1916	3412	1088	6559
chr6	91006434	91006665	-	BACH2	91006645	C	A	aggtagcgaaccagtgatTTATTGTGAATGGGGAGCGGGTGACGTCAGCGCCGAATGTCAACAATGTAGCGATTGAGAGTGTGGGCGTTCCGGGGAGAGCGCAAGCCGCGCGGCGCGGAGCAAACAGCGCCGAGCCGCCGCCGCCTCAGCAGCAGCAGCAGCAGCAGCAGCGGCAGCAGCGGCCGTGCACGCCCGGGCTGCGGTCGCACAGCGCTAACGTGAGCGGCCGACGCCCTCGCCACCCCGCCTGCACGACGCTCTTCCGATCTGTATCAAGATCCGAcgactggagatcggaag	MUT	BACH2_MUT_C_A_211_bc41193	GTATCAAGATCCG	1054	952	1064	941	978	2409	5507	0	134	421	581	437	27	1183	1657	772	701	622	406	1416	430	2941
chr6	91006434	91006665	-	BACH2	91006645	C	A	aggtagcgaaccagtgatTTATTGTGAATGGGGAGCGGGTGACGTCAGCGCCGAATGTCAACAATGTAGCGATTGAGAGTGTGGGCGTTCCGGGGAGAGCGCAAGCCGCGCGGCGCGGAGCAAACAGCGCCGAGCCGCCGCCGCCTCAGCAGCAGCAGCAGCAGCAGCAGCGGCAGCAGCGGCCGTGCACGCCCGGGCTGCGGTCGCACAGCGCTAACGTGAGCGGCCGACGCCCTCGCCACCCCGCCTGCACGACGCTCTTCCGATCTTGCAGACTGGTAAAcgactggagatcggaag	MUT	BACH2_MUT_C_A_211_bc12062	TGCAGACTGGTAA	2201	2955	2431	1369	1668	2985	4777	0	211	989	1082	750	20	1357	1438	396	615	560	803	1144	738	3304
chr6	91006434	91006665	-	BACH2	91006645	C	A	aggtagcgaaccagtgatTTATTGTGAATGGGGAGCGGGTGACGTCAGCGCCGAATGTCAACAATGTAGCGATTGAGAGTGTGGGCGTTCCGGGGAGAGCGCAAGCCGCGCGGCGCGGAGCAAACAGCGCCGAGCCGCCGCCGCCTCAGCAGCAGCAGCAGCAGCAGCAGCGGCAGCAGCGGCCGTGCACGCCCGGGCTGCGGTCGCACAGCGCTAACGTGAGCGGCCGACGCCCTCGCCACCCCGCCTGCACGACGCTCTTCCGATCTGGACCGCTAGTAAAcgactggagatcggaag	MUT	BACH2_MUT_C_A_211_bc11769	GGACCGCTAGTAA	3159	2193	2867	1969	1715	5088	14712	5	343	1424	1453	1093	44	3038	2662	1838	1621	1324	377	3038	793	6468
chr6	91006434	91006665	-	BACH2	91006645	C	G	aggtagcgaaccagtgatTTATTGTGAATGGGGAGCGGGTGACGTCAGCGCCGAATGTCAACAATGTAGCGATTGAGAGTGTGGGCGTTCCGGGGAGAGCGCAAGCCGCGCGGCGCGGAGCAAACAGCGCCGAGCCGCCGCCGCCTCAGCAGCAGCAGCAGCAGCAGCAGCGGCAGCAGCGGCCGTGCACGCCCGGGCTGCGGTCGCACAGCGCTAACGTGAGCGGCCGGCGCCCTCGCCACCCCGCCTGCACGACGCTCTTCCGATCTGGAAGTTGAAGGCAcgactggagatcggaag	MUT	BACH2_MUT_C_G_211_bc47128	GGAAGTTGAAGGC	1794	1511	1670	1263	1292	2561	7023	2	273	1174	1351	939	7	1573	1854	770	879	596	361	1344	516	3513
chr6	91006434	91006665	-	BACH2	91006645	C	G	aggtagcgaaccagtgatTTATTGTGAATGGGGAGCGGGTGACGTCAGCGCCGAATGTCAACAATGTAGCGATTGAGAGTGTGGGCGTTCCGGGGAGAGCGCAAGCCGCGCGGCGCGGAGCAAACAGCGCCGAGCCGCCGCCGCCTCAGCAGCAGCAGCAGCAGCAGCAGCGGCAGCAGCGGCCGTGCACGCCCGGGCTGCGGTCGCACAGCGCTAACGTGAGCGGCCGGCGCCCTCGCCACCCCGCCTGCACGACGCTCTTCCGATCTTGACGAAGTAGCAAcgactggagatcggaag	MUT	BACH2_MUT_C_G_211_bc22096	TGACGAAGTAGCA	3068	2527	2945	1981	2272	4189	10869	6	520	2049	2319	3321	41	3317	3499	1365	1371	1041	641	2237	903	5104
chr6	91006434	91006665	-	BACH2	91006645	C	G	aggtagcgaaccagtgatTTATTGTGAATGGGGAGCGGGTGACGTCAGCGCCGAATGTCAACAATGTAGCGATTGAGAGTGTGGGCGTTCCGGGGAGAGCGCAAGCCGCGCGGCGCGGAGCAAACAGCGCCGAGCCGCCGCCGCCTCAGCAGCAGCAGCAGCAGCAGCAGCGGCAGCAGCGGCCGTGCACGCCCGGGCTGCGGTCGCACAGCGCTAACGTGAGCGGCCGGCGCCCTCGCCACCCCGCCTGCACGACGCTCTTCCGATCTAACCTTGTCAGCAAcgactggagatcggaag	MUT	BACH2_MUT_C_G_211_bc22050	AACCTTGTCAGCA	2449	2334	2209	1680	1713	3896	7613	2	472	1654	1791	1243	62	3007	2659	1039	1064	736	445	2103	428	5357
chr6	91006434	91006665	-	BACH2	91006645	C	T	aggtagcgaaccagtgatTTATTGTGAATGGGGAGCGGGTGACGTCAGCGCCGAATGTCAACAATGTAGCGATTGAGAGTGTGGGCGTTCCGGGGAGAGCGCAAGCCGCGCGGCGCGGAGCAAACAGCGCCGAGCCGCCGCCGCCTCAGCAGCAGCAGCAGCAGCAGCAGCGGCAGCAGCGGCCGTGCACGCCCGGGCTGCGGTCGCACAGCGCTAACGTGAGCGGCCGTCGCCCTCGCCACCCCGCCTGCACGACGCTCTTCCGATCTTAATCGTATGCGGAcgactggagatcggaag	MUT	BACH2_MUT_C_T_211_bc35808	TAATCGTATGCGG	1431	1539	1225	1061	1195	2484	4943	0	290	852	1033	635	23	1099	2059	627	957	468	462	1218	364	2987
chr6	91006434	91006665	-	BACH2	91006645	C	T	aggtagcgaaccagtgatTTATTGTGAATGGGGAGCGGGTGACGTCAGCGCCGAATGTCAACAATGTAGCGATTGAGAGTGTGGGCGTTCCGGGGAGAGCGCAAGCCGCGCGGCGCGGAGCAAACAGCGCCGAGCCGCCGCCGCCTCAGCAGCAGCAGCAGCAGCAGCAGCGGCAGCAGCGGCCGTGCACGCCCGGGCTGCGGTCGCACAGCGCTAACGTGAGCGGCCGTCGCCCTCGCCACCCCGCCTGCACGACGCTCTTCCGATCTCAGCTAGAACGAAAcgactggagatcggaag	MUT	BACH2_MUT_C_T_211_bc3079	CAGCTAGAACGAA	1088	938	814	733	703	1403	3641	3	110	527	581	409	25	692	941	517	419	285	204	758	182	1793
chr6	91006434	91006665	-	BACH2	91006645	C	T	aggtagcgaaccagtgatTTATTGTGAATGGGGAGCGGGTGACGTCAGCGCCGAATGTCAACAATGTAGCGATTGAGAGTGTGGGCGTTCCGGGGAGAGCGCAAGCCGCGCGGCGCGGAGCAAACAGCGCCGAGCCGCCGCCGCCTCAGCAGCAGCAGCAGCAGCAGCAGCGGCAGCAGCGGCCGTGCACGCCCGGGCTGCGGTCGCACAGCGCTAACGTGAGCGGCCGTCGCCCTCGCCACCCCGCCTGCACGACGCTCTTCCGATCTCGATTGTCGACAAAcgactggagatcggaag	MUT	BACH2_MUT_C_T_211_bc6405	CGATTGTCGACAA	640	488	447	375	430	1034	1124	0	102	329	321	192	0	183	907	257	167	158	155	441	127	1029
chr6	91006434	91006665	-	BACH2	91006646	C	A	aggtagcgaaccagtgatTTATTGTGAATGGGGAGCGGGTGACGTCAGCGCCGAATGTCAACAATGTAGCGATTGAGAGTGTGGGCGTTCCGGGGAGAGCGCAAGCCGCGCGGCGCGGAGCAAACAGCGCCGAGCCGCCGCCGCCTCAGCAGCAGCAGCAGCAGCAGCAGCGGCAGCAGCGGCCGTGCACGCCCGGGCTGCGGTCGCACAGCGCTAACGTGAGCGGCCGCAGCCCTCGCCACCCCGCCTGCACGACGCTCTTCCGATCTTGCGGTGAATTCAAcgactggagatcggaag	MUT	BACH2_MUT_C_A_212_bc26373	TGCGGTGAATTCA	58	0	42	9	6	81	98	0	9	42	56	16	0	23	0	28	0	31	0	29	0	60
chr6	91006434	91006665	-	BACH2	91006646	C	A	aggtagcgaaccagtgatTTATTGTGAATGGGGAGCGGGTGACGTCAGCGCCGAATGTCAACAATGTAGCGATTGAGAGTGTGGGCGTTCCGGGGAGAGCGCAAGCCGCGCGGCGCGGAGCAAACAGCGCCGAGCCGCCGCCGCCTCAGCAGCAGCAGCAGCAGCAGCAGCGGCAGCAGCGGCCGTGCACGCCCGGGCTGCGGTCGCACAGCGCTAACGTGAGCGGCCGCAGCCCTCGCCACCCCGCCTGCACGACGCTCTTCCGATCTATTAGGTGCCACAAcgactggagatcggaag	MUT	BACH2_MUT_C_A_212_bc21105	ATTAGGTGCCACA	1860	1846	1566	1139	1383	2591	7499	0	150	364	520	367	50	1584	1334	938	974	718	319	1469	584	3638
chr6	91006434	91006665	-	BACH2	91006646	C	A	aggtagcgaaccagtgatTTATTGTGAATGGGGAGCGGGTGACGTCAGCGCCGAATGTCAACAATGTAGCGATTGAGAGTGTGGGCGTTCCGGGGAGAGCGCAAGCCGCGCGGCGCGGAGCAAACAGCGCCGAGCCGCCGCCGCCTCAGCAGCAGCAGCAGCAGCAGCAGCGGCAGCAGCGGCCGTGCACGCCCGGGCTGCGGTCGCACAGCGCTAACGTGAGCGGCCGCAGCCCTCGCCACCCCGCCTGCACGACGCTCTTCCGATCTGCTACCATCGTGTAcgactggagatcggaag	MUT	BACH2_MUT_C_A_212_bc54262	GCTACCATCGTGT	1670	1544	1478	1044	1212	2286	3452	2	99	382	533	310	11	1127	779	416	496	402	423	1108	299	2829
chr6	91006434	91006665	-	BACH2	91006646	C	G	aggtagcgaaccagtgatTTATTGTGAATGGGGAGCGGGTGACGTCAGCGCCGAATGTCAACAATGTAGCGATTGAGAGTGTGGGCGTTCCGGGGAGAGCGCAAGCCGCGCGGCGCGGAGCAAACAGCGCCGAGCCGCCGCCGCCTCAGCAGCAGCAGCAGCAGCAGCAGCGGCAGCAGCGGCCGTGCACGCCCGGGCTGCGGTCGCACAGCGCTAACGTGAGCGGCCGCGGCCCTCGCCACCCCGCCTGCACGACGCTCTTCCGATCTGTACCGATCACAAAcgactggagatcggaag	MUT	BACH2_MUT_C_G_212_bc6851	GTACCGATCACAA	3414	3397	2983	2173	2526	5208	10112	1	419	2024	1807	1496	14	1945	2453	762	1332	887	828	1887	617	4185
chr6	91006434	91006665	-	BACH2	91006646	C	G	aggtagcgaaccagtgatTTATTGTGAATGGGGAGCGGGTGACGTCAGCGCCGAATGTCAACAATGTAGCGATTGAGAGTGTGGGCGTTCCGGGGAGAGCGCAAGCCGCGCGGCGCGGAGCAAACAGCGCCGAGCCGCCGCCGCCTCAGCAGCAGCAGCAGCAGCAGCAGCGGCAGCAGCGGCCGTGCACGCCCGGGCTGCGGTCGCACAGCGCTAACGTGAGCGGCCGCGGCCCTCGCCACCCCGCCTGCACGACGCTCTTCCGATCTAAGTGACGACCAAAcgactggagatcggaag	MUT	BACH2_MUT_C_G_212_bc8783	AAGTGACGACCAA	617	711	551	426	426	971	2690	1	93	265	402	204	0	556	846	359	390	338	71	725	230	1621
chr6	91006434	91006665	-	BACH2	91006646	C	G	aggtagcgaaccagtgatTTATTGTGAATGGGGAGCGGGTGACGTCAGCGCCGAATGTCAACAATGTAGCGATTGAGAGTGTGGGCGTTCCGGGGAGAGCGCAAGCCGCGCGGCGCGGAGCAAACAGCGCCGAGCCGCCGCCGCCTCAGCAGCAGCAGCAGCAGCAGCAGCGGCAGCAGCGGCCGTGCACGCCCGGGCTGCGGTCGCACAGCGCTAACGTGAGCGGCCGCGGCCCTCGCCACCCCGCCTGCACGACGCTCTTCCGATCTCCGTACCGACATTAcgactggagatcggaag	MUT	BACH2_MUT_C_G_212_bc55794	CCGTACCGACATT	213	97	109	118	65	459	546	1	21	27	34	39	0	69	86	63	138	81	32	203	5	420
chr6	91006434	91006665	-	BACH2	91006646	C	T	aggtagcgaaccagtgatTTATTGTGAATGGGGAGCGGGTGACGTCAGCGCCGAATGTCAACAATGTAGCGATTGAGAGTGTGGGCGTTCCGGGGAGAGCGCAAGCCGCGCGGCGCGGAGCAAACAGCGCCGAGCCGCCGCCGCCTCAGCAGCAGCAGCAGCAGCAGCAGCGGCAGCAGCGGCCGTGCACGCCCGGGCTGCGGTCGCACAGCGCTAACGTGAGCGGCCGCTGCCCTCGCCACCCCGCCTGCACGACGCTCTTCCGATCTCAATTGCCAGCTAAcgactggagatcggaag	MUT	BACH2_MUT_C_T_212_bc29712	CAATTGCCAGCTA	2238	2594	2426	1389	1574	4243	6928	0	396	2514	2393	1713	26	1181	1934	509	1222	768	1217	1686	690	2818
chr6	91006434	91006665	-	BACH2	91006646	C	T	aggtagcgaaccagtgatTTATTGTGAATGGGGAGCGGGTGACGTCAGCGCCGAATGTCAACAATGTAGCGATTGAGAGTGTGGGCGTTCCGGGGAGAGCGCAAGCCGCGCGGCGCGGAGCAAACAGCGCCGAGCCGCCGCCGCCTCAGCAGCAGCAGCAGCAGCAGCAGCGGCAGCAGCGGCCGTGCACGCCCGGGCTGCGGTCGCACAGCGCTAACGTGAGCGGCCGCTGCCCTCGCCACCCCGCCTGCACGACGCTCTTCCGATCTCTCAGTCATTGGAAcgactggagatcggaag	MUT	BACH2_MUT_C_T_212_bc16791	CTCAGTCATTGGA	322	353	427	335	344	379	823	1	121	737	975	502	0	341	263	394	93	86	112	232	33	586
chr6	91006434	91006665	-	BACH2	91006646	C	T	aggtagcgaaccagtgatTTATTGTGAATGGGGAGCGGGTGACGTCAGCGCCGAATGTCAACAATGTAGCGATTGAGAGTGTGGGCGTTCCGGGGAGAGCGCAAGCCGCGCGGCGCGGAGCAAACAGCGCCGAGCCGCCGCCGCCTCAGCAGCAGCAGCAGCAGCAGCAGCGGCAGCAGCGGCCGTGCACGCCCGGGCTGCGGTCGCACAGCGCTAACGTGAGCGGCCGCTGCCCTCGCCACCCCGCCTGCACGACGCTCTTCCGATCTGAAGCGTTCTCAAAcgactggagatcggaag	MUT	BACH2_MUT_C_T_212_bc10662	GAAGCGTTCTCAA	2908	2503	2433	1685	1906	3832	4535	0	131	445	635	465	18	1264	1652	601	1317	541	397	1409	383	3632
chr6	91006434	91006665	-	BACH2	91006647	G	A	aggtagcgaaccagtgatTTATTGTGAATGGGGAGCGGGTGACGTCAGCGCCGAATGTCAACAATGTAGCGATTGAGAGTGTGGGCGTTCCGGGGAGAGCGCAAGCCGCGCGGCGCGGAGCAAACAGCGCCGAGCCGCCGCCGCCTCAGCAGCAGCAGCAGCAGCAGCAGCGGCAGCAGCGGCCGTGCACGCCCGGGCTGCGGTCGCACAGCGCTAACGTGAGCGGCCGCCACCCTCGCCACCCCGCCTGCACGACGCTCTTCCGATCTAGTCCTGCGAGAAAcgactggagatcggaag	MUT	BACH2_MUT_G_A_213_bc731	AGTCCTGCGAGAA	1630	1150	1174	846	894	2170	4753	0	153	783	837	703	17	1152	1345	901	583	541	1320	1548	997	2241
chr6	91006434	91006665	-	BACH2	91006647	G	A	aggtagcgaaccagtgatTTATTGTGAATGGGGAGCGGGTGACGTCAGCGCCGAATGTCAACAATGTAGCGATTGAGAGTGTGGGCGTTCCGGGGAGAGCGCAAGCCGCGCGGCGCGGAGCAAACAGCGCCGAGCCGCCGCCGCCTCAGCAGCAGCAGCAGCAGCAGCAGCGGCAGCAGCGGCCGTGCACGCCCGGGCTGCGGTCGCACAGCGCTAACGTGAGCGGCCGCCACCCTCGCCACCCCGCCTGCACGACGCTCTTCCGATCTCATGAGTCCACGAAcgactggagatcggaag	MUT	BACH2_MUT_G_A_213_bc17187	CATGAGTCCACGA	382	542	370	397	434	968	2161	0	47	112	128	132	2	424	552	205	196	224	388	515	94	1352
chr6	91006434	91006665	-	BACH2	91006647	G	A	aggtagcgaaccagtgatTTATTGTGAATGGGGAGCGGGTGACGTCAGCGCCGAATGTCAACAATGTAGCGATTGAGAGTGTGGGCGTTCCGGGGAGAGCGCAAGCCGCGCGGCGCGGAGCAAACAGCGCCGAGCCGCCGCCGCCTCAGCAGCAGCAGCAGCAGCAGCAGCGGCAGCAGCGGCCGTGCACGCCCGGGCTGCGGTCGCACAGCGCTAACGTGAGCGGCCGCCACCCTCGCCACCCCGCCTGCACGACGCTCTTCCGATCTATTCCGTCACTTCAcgactggagatcggaag	MUT	BACH2_MUT_G_A_213_bc52799	ATTCCGTCACTTC	3265	2508	2627	1703	2125	7475	11417	1	341	1282	1441	1473	87	3014	2611	1474	2722	1099	1228	2711	710	5681
chr6	91006434	91006665	-	BACH2	91006647	G	C	aggtagcgaaccagtgatTTATTGTGAATGGGGAGCGGGTGACGTCAGCGCCGAATGTCAACAATGTAGCGATTGAGAGTGTGGGCGTTCCGGGGAGAGCGCAAGCCGCGCGGCGCGGAGCAAACAGCGCCGAGCCGCCGCCGCCTCAGCAGCAGCAGCAGCAGCAGCAGCGGCAGCAGCGGCCGTGCACGCCCGGGCTGCGGTCGCACAGCGCTAACGTGAGCGGCCGCCCCCCTCGCCACCCCGCCTGCACGACGCTCTTCCGATCTGACGGATTGCTTAAcgactggagatcggaag	MUT	BACH2_MUT_G_C_213_bc31997	GACGGATTGCTTA	4110	4714	3929	2752	3498	8980	16905	6	829	4176	4429	2828	136	4295	6880	3026	2801	2004	2817	4587	1553	7683
chr6	91006434	91006665	-	BACH2	91006647	G	C	aggtagcgaaccagtgatTTATTGTGAATGGGGAGCGGGTGACGTCAGCGCCGAATGTCAACAATGTAGCGATTGAGAGTGTGGGCGTTCCGGGGAGAGCGCAAGCCGCGCGGCGCGGAGCAAACAGCGCCGAGCCGCCGCCGCCTCAGCAGCAGCAGCAGCAGCAGCAGCGGCAGCAGCGGCCGTGCACGCCCGGGCTGCGGTCGCACAGCGCTAACGTGAGCGGCCGCCCCCCTCGCCACCCCGCCTGCACGACGCTCTTCCGATCTCGTACCACCTTCAAcgactggagatcggaag	MUT	BACH2_MUT_G_C_213_bc26704	CGTACCACCTTCA	3253	2586	2484	1779	1964	4425	12768	1	252	947	1011	868	45	2431	2322	755	1681	1210	414	1930	451	5348
chr6	91006434	91006665	-	BACH2	91006647	G	C	aggtagcgaaccagtgatTTATTGTGAATGGGGAGCGGGTGACGTCAGCGCCGAATGTCAACAATGTAGCGATTGAGAGTGTGGGCGTTCCGGGGAGAGCGCAAGCCGCGCGGCGCGGAGCAAACAGCGCCGAGCCGCCGCCGCCTCAGCAGCAGCAGCAGCAGCAGCAGCGGCAGCAGCGGCCGTGCACGCCCGGGCTGCGGTCGCACAGCGCTAACGTGAGCGGCCGCCCCCCTCGCCACCCCGCCTGCACGACGCTCTTCCGATCTAGTCGGAAGCGAAAcgactggagatcggaag	MUT	BACH2_MUT_G_C_213_bc3503	AGTCGGAAGCGAA	1059	802	747	627	638	1496	3569	0	103	198	281	212	3	770	1224	308	485	456	197	801	167	2600
chr6	91006434	91006665	-	BACH2	91006647	G	T	aggtagcgaaccagtgatTTATTGTGAATGGGGAGCGGGTGACGTCAGCGCCGAATGTCAACAATGTAGCGATTGAGAGTGTGGGCGTTCCGGGGAGAGCGCAAGCCGCGCGGCGCGGAGCAAACAGCGCCGAGCCGCCGCCGCCTCAGCAGCAGCAGCAGCAGCAGCAGCGGCAGCAGCGGCCGTGCACGCCCGGGCTGCGGTCGCACAGCGCTAACGTGAGCGGCCGCCTCCCTCGCCACCCCGCCTGCACGACGCTCTTCCGATCTGTACAACAGGCAAAcgactggagatcggaag	MUT	BACH2_MUT_G_T_213_bc7640	GTACAACAGGCAA	2450	2373	1960	1521	2063	3442	7026	0	207	672	765	571	42	1963	2295	655	1136	722	477	1945	277	5101
chr6	91006434	91006665	-	BACH2	91006647	G	T	aggtagcgaaccagtgatTTATTGTGAATGGGGAGCGGGTGACGTCAGCGCCGAATGTCAACAATGTAGCGATTGAGAGTGTGGGCGTTCCGGGGAGAGCGCAAGCCGCGCGGCGCGGAGCAAACAGCGCCGAGCCGCCGCCGCCTCAGCAGCAGCAGCAGCAGCAGCAGCGGCAGCAGCGGCCGTGCACGCCCGGGCTGCGGTCGCACAGCGCTAACGTGAGCGGCCGCCTCCCTCGCCACCCCGCCTGCACGACGCTCTTCCGATCTGGTTGTCTACAGAAcgactggagatcggaag	MUT	BACH2_MUT_G_T_213_bc14595	GGTTGTCTACAGA	2667	2505	2822	1968	2230	4720	10250	0	289	996	1230	914	57	2245	3474	1493	1234	1113	846	2612	564	5636
chr6	91006434	91006665	-	BACH2	91006647	G	T	aggtagcgaaccagtgatTTATTGTGAATGGGGAGCGGGTGACGTCAGCGCCGAATGTCAACAATGTAGCGATTGAGAGTGTGGGCGTTCCGGGGAGAGCGCAAGCCGCGCGGCGCGGAGCAAACAGCGCCGAGCCGCCGCCGCCTCAGCAGCAGCAGCAGCAGCAGCAGCGGCAGCAGCGGCCGTGCACGCCCGGGCTGCGGTCGCACAGCGCTAACGTGAGCGGCCGCCTCCCTCGCCACCCCGCCTGCACGACGCTCTTCCGATCTGCCACTACTACCTAcgactggagatcggaag	MUT	BACH2_MUT_G_T_213_bc55002	GCCACTACTACCT	1799	1842	1710	1142	1335	2751	7632	1	164	531	633	413	49	1563	1829	628	945	630	820	2149	343	4181
chr3	187463200	187463431	-	BCL6	0	N	N	aggtagcgaaccagtgatTGCTTATGAGGACCTCGAAATATGCCGGCCAGTGAAAAAATCTTGTGGCTTTGAGGGCTTTTGGTTGGCCAGGGGCAGTAAAAATCTCGGAGAGCTGACACCAAGTCCTCCCCTGCCACGTAGCAGTGGTAAAGTCCGAAGCTCAAATTCCGAGAATTGAGCTCTGTTGATTCTTAGAACTGGGGTTCTTAGAAGTGGTGATGCAAGAAGTTTCTAGGAAAGGCCGGACACCCACGACGCTCTTCCGATCTCGCTTGTAGGATAAcgactggagatcggaag	WT	BCL6_WT_bc26825	CGCTTGTAGGATA	1304	610	910	643	677	1698	6605	1	643	3435	4211	2802	26	1538	1641	1115	1303	925	359	2235	433	4691
chr3	187463200	187463431	-	BCL6	0	N	N	aggtagcgaaccagtgatTGCTTATGAGGACCTCGAAATATGCCGGCCAGTGAAAAAATCTTGTGGCTTTGAGGGCTTTTGGTTGGCCAGGGGCAGTAAAAATCTCGGAGAGCTGACACCAAGTCCTCCCCTGCCACGTAGCAGTGGTAAAGTCCGAAGCTCAAATTCCGAGAATTGAGCTCTGTTGATTCTTAGAACTGGGGTTCTTAGAAGTGGTGATGCAAGAAGTTTCTAGGAAAGGCCGGACACCCACGACGCTCTTCCGATCTTCCTCCTGCATTCAcgactggagatcggaag	WT	BCL6_WT_bc52339	TCCTCCTGCATTC	2548	1051	1876	1573	1455	2745	15143	2	994	4871	6646	3947	65	2848	2838	2274	1940	1749	285	3519	657	8340
chr3	187463200	187463431	-	BCL6	0	N	N	aggtagcgaaccagtgatTGCTTATGAGGACCTCGAAATATGCCGGCCAGTGAAAAAATCTTGTGGCTTTGAGGGCTTTTGGTTGGCCAGGGGCAGTAAAAATCTCGGAGAGCTGACACCAAGTCCTCCCCTGCCACGTAGCAGTGGTAAAGTCCGAAGCTCAAATTCCGAGAATTGAGCTCTGTTGATTCTTAGAACTGGGGTTCTTAGAAGTGGTGATGCAAGAAGTTTCTAGGAAAGGCCGGACACCCACGACGCTCTTCCGATCTAGAAGCTGCACCAAcgactggagatcggaag	WT	BCL6_WT_bc23706	AGAAGCTGCACCA	4834	1435	2420	2014	2072	3892	16193	6	2030	11029	13351	8229	85	3899	4555	3286	3055	1970	1120	4250	1592	10272
chr3	187463200	187463431	-	BCL6	0	N	N	aggtagcgaaccagtgatTGCTTATGAGGACCTCGAAATATGCCGGCCAGTGAAAAAATCTTGTGGCTTTGAGGGCTTTTGGTTGGCCAGGGGCAGTAAAAATCTCGGAGAGCTGACACCAAGTCCTCCCCTGCCACGTAGCAGTGGTAAAGTCCGAAGCTCAAATTCCGAGAATTGAGCTCTGTTGATTCTTAGAACTGGGGTTCTTAGAAGTGGTGATGCAAGAAGTTTCTAGGAAAGGCCGGACACCCACGACGCTCTTCCGATCTGTGGCAGTACTCAAcgactggagatcggaag	WT	BCL6_WT_bc25957	GTGGCAGTACTCA	2579	2014	2152	1922	1846	3652	19546	5	1698	9075	11081	7368	69	3978	5881	3057	2373	1981	1200	4580	1013	11355
chr3	187463200	187463431	-	BCL6	0	N	N	aggtagcgaaccagtgatTGCTTATGAGGACCTCGAAATATGCCGGCCAGTGAAAAAATCTTGTGGCTTTGAGGGCTTTTGGTTGGCCAGGGGCAGTAAAAATCTCGGAGAGCTGACACCAAGTCCTCCCCTGCCACGTAGCAGTGGTAAAGTCCGAAGCTCAAATTCCGAGAATTGAGCTCTGTTGATTCTTAGAACTGGGGTTCTTAGAAGTGGTGATGCAAGAAGTTTCTAGGAAAGGCCGGACACCCACGACGCTCTTCCGATCTATGGACACGCCAAAcgactggagatcggaag	WT	BCL6_WT_bc9228	ATGGACACGCCAA	3299	2203	3020	2718	3295	6417	18257	1	2030	12312	13852	8606	109	3677	7492	3818	2658	1988	2441	4673	1500	9244
chr3	187463200	187463431	-	BCL6	0	N	N	aggtagcgaaccagtgatTGCTTATGAGGACCTCGAAATATGCCGGCCAGTGAAAAAATCTTGTGGCTTTGAGGGCTTTTGGTTGGCCAGGGGCAGTAAAAATCTCGGAGAGCTGACACCAAGTCCTCCCCTGCCACGTAGCAGTGGTAAAGTCCGAAGCTCAAATTCCGAGAATTGAGCTCTGTTGATTCTTAGAACTGGGGTTCTTAGAAGTGGTGATGCAAGAAGTTTCTAGGAAAGGCCGGACACCCACGACGCTCTTCCGATCTGATGGAGTAATGCAcgactggagatcggaag	WT	BCL6_WT_bc47590	GATGGAGTAATGC	2249	1370	2019	1839	1586	2838	11274	4	2004	10763	12332	9058	36	2990	5179	2674	2089	1805	1179	4217	1490	8834
chr3	187463200	187463431	-	BCL6	0	N	N	aggtagcgaaccagtgatTGCTTATGAGGACCTCGAAATATGCCGGCCAGTGAAAAAATCTTGTGGCTTTGAGGGCTTTTGGTTGGCCAGGGGCAGTAAAAATCTCGGAGAGCTGACACCAAGTCCTCCCCTGCCACGTAGCAGTGGTAAAGTCCGAAGCTCAAATTCCGAGAATTGAGCTCTGTTGATTCTTAGAACTGGGGTTCTTAGAAGTGGTGATGCAAGAAGTTTCTAGGAAAGGCCGGACACCCACGACGCTCTTCCGATCTGGTCTCATCAGTGAcgactggagatcggaag	WT	BCL6_WT_bc43227	GGTCTCATCAGTG	2443	1983	2144	2410	2487	4998	18170	5	1445	7267	9412	6126	35	4303	6775	3614	2203	2150	1783	4813	2148	10183
chr3	187463200	187463431	-	BCL6	0	N	N	aggtagcgaaccagtgatTGCTTATGAGGACCTCGAAATATGCCGGCCAGTGAAAAAATCTTGTGGCTTTGAGGGCTTTTGGTTGGCCAGGGGCAGTAAAAATCTCGGAGAGCTGACACCAAGTCCTCCCCTGCCACGTAGCAGTGGTAAAGTCCGAAGCTCAAATTCCGAGAATTGAGCTCTGTTGATTCTTAGAACTGGGGTTCTTAGAAGTGGTGATGCAAGAAGTTTCTAGGAAAGGCCGGACACCCACGACGCTCTTCCGATCTTTACTTCGGAGCAAcgactggagatcggaag	WT	BCL6_WT_bc21901	TTACTTCGGAGCA	3771	2767	3318	3139	2959	7564	19641	6	1856	9584	12032	7554	82	5449	6984	4050	3304	2427	2936	6576	2137	11929
chr3	187463200	187463431	-	BCL6	0	N	N	aggtagcgaaccagtgatTGCTTATGAGGACCTCGAAATATGCCGGCCAGTGAAAAAATCTTGTGGCTTTGAGGGCTTTTGGTTGGCCAGGGGCAGTAAAAATCTCGGAGAGCTGACACCAAGTCCTCCCCTGCCACGTAGCAGTGGTAAAGTCCGAAGCTCAAATTCCGAGAATTGAGCTCTGTTGATTCTTAGAACTGGGGTTCTTAGAAGTGGTGATGCAAGAAGTTTCTAGGAAAGGCCGGACACCCACGACGCTCTTCCGATCTCGATTACTATCGGAcgactggagatcggaag	WT	BCL6_WT_bc36353	CGATTACTATCGG	2219	1007	1581	1575	1335	3201	14283	3	656	3151	4196	2633	71	2949	3829	1540	2076	1816	593	3285	809	7753
chr3	187463200	187463431	-	BCL6	0	N	N	aggtagcgaaccagtgatTGCTTATGAGGACCTCGAAATATGCCGGCCAGTGAAAAAATCTTGTGGCTTTGAGGGCTTTTGGTTGGCCAGGGGCAGTAAAAATCTCGGAGAGCTGACACCAAGTCCTCCCCTGCCACGTAGCAGTGGTAAAGTCCGAAGCTCAAATTCCGAGAATTGAGCTCTGTTGATTCTTAGAACTGGGGTTCTTAGAAGTGGTGATGCAAGAAGTTTCTAGGAAAGGCCGGACACCCACGACGCTCTTCCGATCTTTAGACGCTATGGAcgactggagatcggaag	WT	BCL6_WT_bc37593	TTAGACGCTATGG	2983	1309	2282	1741	1839	4137	18519	2	2844	15997	18566	11553	63	3990	4839	2809	3210	1996	796	4628	658	11940
chr3	187463200	187463431	-	BCL6	0	N	N	aggtagcgaaccagtgatACAGCATCAACCTGGCCGCGTGCTCTTGATTACGGGTGTCTTAGTTTGTTTTTGCACCGAGGGTTACTTTAATGGTACCCCCGAAACACGGGTAAGTACTATATTGAAGGTGCCGATTTGATTTGCTAATGACTATTTCTATGCGCTGTTAGTCAAATCACGGGTAAGAGAGGGGTCTCGGCCGCGTTGGGGAAGTAAGATCATGGTTGAGTTGACGTATTGCTCTACTGAGCACGACGCTCTTCCGATCTCTATGAGCGATTCAcgactggagatcggaag	RND	BCL6_RND_0_bc52264	CTATGAGCGATTC	4151	3398	3520	2357	2581	4653	13359	0	577	3000	3289	2192	21	3147	3996	2323	2456	2126	3659	5371	2510	7563
chr3	187463200	187463431	-	BCL6	0	N	N	aggtagcgaaccagtgatACAGCATCAACCTGGCCGCGTGCTCTTGATTACGGGTGTCTTAGTTTGTTTTTGCACCGAGGGTTACTTTAATGGTACCCCCGAAACACGGGTAAGTACTATATTGAAGGTGCCGATTTGATTTGCTAATGACTATTTCTATGCGCTGTTAGTCAAATCACGGGTAAGAGAGGGGTCTCGGCCGCGTTGGGGAAGTAAGATCATGGTTGAGTTGACGTATTGCTCTACTGAGCACGACGCTCTTCCGATCTGAGTCAAGTAGCAAcgactggagatcggaag	RND	BCL6_RND_0_bc22098	GAGTCAAGTAGCA	4069	835	2795	2719	1792	4428	27224	3	430	557	1303	676	181	4677	6727	3948	5247	3532	891	8365	1221	19739
chr3	187463200	187463431	-	BCL6	0	N	N	aggtagcgaaccagtgatACAGCATCAACCTGGCCGCGTGCTCTTGATTACGGGTGTCTTAGTTTGTTTTTGCACCGAGGGTTACTTTAATGGTACCCCCGAAACACGGGTAAGTACTATATTGAAGGTGCCGATTTGATTTGCTAATGACTATTTCTATGCGCTGTTAGTCAAATCACGGGTAAGAGAGGGGTCTCGGCCGCGTTGGGGAAGTAAGATCATGGTTGAGTTGACGTATTGCTCTACTGAGCACGACGCTCTTCCGATCTAGTCGCTTGATCGAcgactggagatcggaag	RND	BCL6_RND_0_bc41700	AGTCGCTTGATCG	1986	591	1322	1341	1037	2314	13003	0	120	320	600	392	23	2407	3536	1637	1978	1756	492	4156	701	9266
chr3	187463200	187463431	-	BCL6	0	N	N	aggtagcgaaccagtgatAGGGCACTGAGAAGGCGAGTAAATGTAGCGGTTAATGACCGACTAGCTCGGTAGTACCGTATAGACCGTAAACCCTGGTAACCGCATATGATTTCAATTGTCGACATGAGAGTATACGCACGATAGTACGTGGCTGAATGCAGCGTTAGCTATGGTATGAAATCGTTGGTAAGGTACTTCAGACAGAACTTCGCTGTGGTGAGTGAAACCAAAGAGGTACAGAGTCAAGTAGCACGACGCTCTTCCGATCTCTACTACCGAGAAAcgactggagatcggaag	RND	BCL6_RND_1_bc747	CTACTACCGAGAA	821	292	956	697	615	1192	6536	0	75	133	315	142	27	1373	1948	995	1067	909	222	1658	364	4189
chr3	187463200	187463431	-	BCL6	0	N	N	aggtagcgaaccagtgatAGGGCACTGAGAAGGCGAGTAAATGTAGCGGTTAATGACCGACTAGCTCGGTAGTACCGTATAGACCGTAAACCCTGGTAACCGCATATGATTTCAATTGTCGACATGAGAGTATACGCACGATAGTACGTGGCTGAATGCAGCGTTAGCTATGGTATGAAATCGTTGGTAAGGTACTTCAGACAGAACTTCGCTGTGGTGAGTGAAACCAAAGAGGTACAGAGTCAAGTAGCACGACGCTCTTCCGATCTAATCTCCTCTGCAAcgactggagatcggaag	RND	BCL6_RND_1_bc23234	AATCTCCTCTGCA	3142	740	1943	1749	1281	4179	19896	0	275	792	1354	822	119	3595	4469	2552	3368	2301	508	5288	750	10736
chr3	187463200	187463431	-	BCL6	0	N	N	aggtagcgaaccagtgatAGGGCACTGAGAAGGCGAGTAAATGTAGCGGTTAATGACCGACTAGCTCGGTAGTACCGTATAGACCGTAAACCCTGGTAACCGCATATGATTTCAATTGTCGACATGAGAGTATACGCACGATAGTACGTGGCTGAATGCAGCGTTAGCTATGGTATGAAATCGTTGGTAAGGTACTTCAGACAGAACTTCGCTGTGGTGAGTGAAACCAAAGAGGTACAGAGTCAAGTAGCACGACGCTCTTCCGATCTGTTAGATCCGCGAAcgactggagatcggaag	RND	BCL6_RND_1_bc17582	GTTAGATCCGCGA	1909	1561	1579	1219	1161	2511	10624	0	289	991	1177	742	66	1955	3137	1215	2232	1237	1246	3647	639	6471
chr3	187463200	187463431	-	BCL6	0	N	N	aggtagcgaaccagtgatGTGGAGGCGTAAGCAAGTGTCCCCCGTATAAGTAATGTCGAGTAAGTATTCGTAGCCGGAGCTAGGTGCGAATTGTTGTCGTGCACGCAGAGACTTATGGGCGTAACGGATGCCTTTACTCACGCTAAGCCAGCACATAGAAGGTCGTGTCGAGTATAAAGATAATTCACAAAGACGCTAGAGAGTGTCTTAGATGAAGGGCCATATCCTAGGATTAAGGGGTGCAACCGGACACGACGCTCTTCCGATCTCTCAATATCTCGGAcgactggagatcggaag	RND	BCL6_RND_2_bc36587	CTCAATATCTCGG	831	418	803	532	476	908	5655	0	77	237	433	294	78	997	1240	841	991	764	194	1407	314	3746
chr3	187463200	187463431	-	BCL6	0	N	N	aggtagcgaaccagtgatGTGGAGGCGTAAGCAAGTGTCCCCCGTATAAGTAATGTCGAGTAAGTATTCGTAGCCGGAGCTAGGTGCGAATTGTTGTCGTGCACGCAGAGACTTATGGGCGTAACGGATGCCTTTACTCACGCTAAGCCAGCACATAGAAGGTCGTGTCGAGTATAAAGATAATTCACAAAGACGCTAGAGAGTGTCTTAGATGAAGGGCCATATCCTAGGATTAAGGGGTGCAACCGGACACGACGCTCTTCCGATCTGAGGACTGGTGAAAcgactggagatcggaag	RND	BCL6_RND_2_bc5031	GAGGACTGGTGAA	1427	887	1080	772	635	1203	8825	0	156	407	614	366	31	1467	2106	1229	1421	926	259	2743	235	5333
chr3	187463200	187463431	-	BCL6	0	N	N	aggtagcgaaccagtgatGTGGAGGCGTAAGCAAGTGTCCCCCGTATAAGTAATGTCGAGTAAGTATTCGTAGCCGGAGCTAGGTGCGAATTGTTGTCGTGCACGCAGAGACTTATGGGCGTAACGGATGCCTTTACTCACGCTAAGCCAGCACATAGAAGGTCGTGTCGAGTATAAAGATAATTCACAAAGACGCTAGAGAGTGTCTTAGATGAAGGGCCATATCCTAGGATTAAGGGGTGCAACCGGACACGACGCTCTTCCGATCTTTCGAGCTATTGGAcgactggagatcggaag	RND	BCL6_RND_2_bc39076	TTCGAGCTATTGG	3237	892	2224	1938	1509	3451	22639	2	364	1004	1559	862	158	3653	5728	3040	3360	2419	748	5381	657	12607
chr3	187463200	187463431	-	BCL6	0	N	N	aggtagcgaaccagtgatTGTTCGGTTACAGGCGCGCTGCTCCTCATCACACTAGACATACGGCCCCTTATAGCATGGACGTTAACGCGAATTCAGCTACTAGCAACAAGTACATGGTTCAACGGTTTTAAGACGTGTCTATCTAACCTCAAAACAGCAGGTACTTAAGGGTGGAGATATTTACGAATCCTCCTAGTACATCGAAACCAAAAACTCGGCATAGTCAGGTACAGTAATTGGTATATGTTAACACGACGCTCTTCCGATCTGGAGTCTCTATGAAcgactggagatcggaag	RND	BCL6_RND_3_bc19162	GGAGTCTCTATGA	3681	1216	2545	2207	1549	4925	20926	1	420	1442	2473	1105	85	4077	7908	2556	4136	3084	761	7287	921	13409
chr3	187463200	187463431	-	BCL6	0	N	N	aggtagcgaaccagtgatTGTTCGGTTACAGGCGCGCTGCTCCTCATCACACTAGACATACGGCCCCTTATAGCATGGACGTTAACGCGAATTCAGCTACTAGCAACAAGTACATGGTTCAACGGTTTTAAGACGTGTCTATCTAACCTCAAAACAGCAGGTACTTAAGGGTGGAGATATTTACGAATCCTCCTAGTACATCGAAACCAAAAACTCGGCATAGTCAGGTACAGTAATTGGTATATGTTAACACGACGCTCTTCCGATCTATGGCGTGACGAAAcgactggagatcggaag	RND	BCL6_RND_3_bc3281	ATGGCGTGACGAA	2813	1324	2640	2243	1965	3935	17225	2	365	1215	1770	977	134	3841	6079	3418	3034	2592	1603	6204	985	11634
chr3	187463200	187463431	-	BCL6	0	N	N	aggtagcgaaccagtgatTGTTCGGTTACAGGCGCGCTGCTCCTCATCACACTAGACATACGGCCCCTTATAGCATGGACGTTAACGCGAATTCAGCTACTAGCAACAAGTACATGGTTCAACGGTTTTAAGACGTGTCTATCTAACCTCAAAACAGCAGGTACTTAAGGGTGGAGATATTTACGAATCCTCCTAGTACATCGAAACCAAAAACTCGGCATAGTCAGGTACAGTAATTGGTATATGTTAACACGACGCTCTTCCGATCTACCGTACTTCCTTAcgactggagatcggaag	RND	BCL6_RND_3_bc57281	ACCGTACTTCCTT	3811	2989	3699	2327	2300	3691	17356	4	474	1760	1958	1343	48	3255	5530	2472	3032	2526	1684	5904	1362	10130
chr3	187463200	187463431	-	BCL6	0	N	N	aggtagcgaaccagtgatGGCTGTTTAAGCTAGGGGCGTTTAGAATAGATCACGTGACGCCATGATAGTGGGTAAAATGCATGAGATAGGACCTGAAGGTTGGTGTGCGGGAAGGAACAAGTAGCATGTGTCTTAACTCGAAGACCTTAAGTTAACGGTAGATAGTCAAGCAACGGTAAAGTTCATTTATATGGCACATTGGTGTAGTAGTCTCTCACAAGCCGGTATCGTTGCTCCTTCAAACTACACCCACGACGCTCTTCCGATCTTACAGGTTAGAGGAcgactggagatcggaag	RND	BCL6_RND_4_bc34127	TACAGGTTAGAGG	1763	408	1356	1043	786	1818	10628	3	165	223	557	286	50	2549	2766	1913	1658	1446	512	3111	446	7770
chr3	187463200	187463431	-	BCL6	0	N	N	aggtagcgaaccagtgatGGCTGTTTAAGCTAGGGGCGTTTAGAATAGATCACGTGACGCCATGATAGTGGGTAAAATGCATGAGATAGGACCTGAAGGTTGGTGTGCGGGAAGGAACAAGTAGCATGTGTCTTAACTCGAAGACCTTAAGTTAACGGTAGATAGTCAAGCAACGGTAAAGTTCATTTATATGGCACATTGGTGTAGTAGTCTCTCACAAGCCGGTATCGTTGCTCCTTCAAACTACACCCACGACGCTCTTCCGATCTCGAACGAATTCAGAcgactggagatcggaag	RND	BCL6_RND_4_bc33289	CGAACGAATTCAG	0	0	0	0	0	0	0	0	0	0	0	0	0	0	0	0	0	0	0	0	0	0
chr3	187463200	187463431	-	BCL6	0	N	N	aggtagcgaaccagtgatGGCTGTTTAAGCTAGGGGCGTTTAGAATAGATCACGTGACGCCATGATAGTGGGTAAAATGCATGAGATAGGACCTGAAGGTTGGTGTGCGGGAAGGAACAAGTAGCATGTGTCTTAACTCGAAGACCTTAAGTTAACGGTAGATAGTCAAGCAACGGTAAAGTTCATTTATATGGCACATTGGTGTAGTAGTCTCTCACAAGCCGGTATCGTTGCTCCTTCAAACTACACCCACGACGCTCTTCCGATCTTCTGCTCCGACTAAcgactggagatcggaag	RND	BCL6_RND_4_bc29359	TCTGCTCCGACTA	4923	8267	5291	4530	7074	9635	13484	4	661	2910	2806	2667	47	3924	6166	3244	2781	2140	7812	5894	4462	7514
chr3	187463200	187463431	-	BCL6	0	N	N	aggtagcgaaccagtgatAATGCATCCGTTATAGGGTTTGCCGACAATTGCTGTGCGGATCAATACTAAACCTTTCGGGCGTATTACTGATCTTTGATATGGGACCGAATGGTTGCCTTGTGCAAAACTTGTGGCCGCATTTTAACTCTCGTCGGGTTAGCAAACGGCATTAACTAGGTGAGTGTGTACACGGAGCTTGACGGCAGAAGCTCAGTTCAAGGGAGAATTGACCTGGGAGTTGGCACACCCCCACGACGCTCTTCCGATCTAGGCTGAAGTGAAAcgactggagatcggaag	RND	BCL6_RND_5_bc4851	AGGCTGAAGTGAA	2232	1494	1914	1404	955	2720	16057	1	187	311	625	315	24	2532	3955	1205	2832	1686	638	3977	767	10325
chr3	187463200	187463431	-	BCL6	0	N	N	aggtagcgaaccagtgatAATGCATCCGTTATAGGGTTTGCCGACAATTGCTGTGCGGATCAATACTAAACCTTTCGGGCGTATTACTGATCTTTGATATGGGACCGAATGGTTGCCTTGTGCAAAACTTGTGGCCGCATTTTAACTCTCGTCGGGTTAGCAAACGGCATTAACTAGGTGAGTGTGTACACGGAGCTTGACGGCAGAAGCTCAGTTCAAGGGAGAATTGACCTGGGAGTTGGCACACCCCCACGACGCTCTTCCGATCTAGCGTCAGGACTTAcgactggagatcggaag	RND	BCL6_RND_5_bc56705	AGCGTCAGGACTT	4088	1068	2738	2385	1749	3628	21946	2	244	459	1071	455	75	4496	6777	3059	4018	2647	916	6710	978	17105
chr3	187463200	187463431	-	BCL6	0	N	N	aggtagcgaaccagtgatAATGCATCCGTTATAGGGTTTGCCGACAATTGCTGTGCGGATCAATACTAAACCTTTCGGGCGTATTACTGATCTTTGATATGGGACCGAATGGTTGCCTTGTGCAAAACTTGTGGCCGCATTTTAACTCTCGTCGGGTTAGCAAACGGCATTAACTAGGTGAGTGTGTACACGGAGCTTGACGGCAGAAGCTCAGTTCAAGGGAGAATTGACCTGGGAGTTGGCACACCCCCACGACGCTCTTCCGATCTTGATGTGGCACAAAcgactggagatcggaag	RND	BCL6_RND_5_bc6680	TGATGTGGCACAA	6251	4769	4907	3712	4333	6853	32581	6	723	2556	3007	2100	154	5023	9600	5354	4934	4360	3227	8244	2162	21316
chr3	187463200	187463431	-	BCL6	0	N	N	aggtagcgaaccagtgatTCAGAAAAAGGGTCCAGGTTGGGGGCAAGTACACGAATAGTGTTATTACGTCGATGACACAAAAGAGCCAATCCATCGGATGTGGTTACCGGCGTGGACTTGCTCTCTTGCGATTCCGTGTCATGCCAAAGTGTTTCATATGTCGCGGAAGCGTTAACCTATTAGTTGGTAGATTGAACCTTAGATATGTCCGGTATATTTTGTAGGGGACACTCAGCATGTGTTTTATTCCCACGACGCTCTTCCGATCTAGGTGACCGAGAAAcgactggagatcggaag	RND	BCL6_RND_6_bc743	AGGTGACCGAGAA	2061	510	1291	1222	852	2403	11571	2	175	232	526	221	87	2045	3978	1834	2034	1693	651	3822	528	7458
chr3	187463200	187463431	-	BCL6	0	N	N	aggtagcgaaccagtgatTCAGAAAAAGGGTCCAGGTTGGGGGCAAGTACACGAATAGTGTTATTACGTCGATGACACAAAAGAGCCAATCCATCGGATGTGGTTACCGGCGTGGACTTGCTCTCTTGCGATTCCGTGTCATGCCAAAGTGTTTCATATGTCGCGGAAGCGTTAACCTATTAGTTGGTAGATTGAACCTTAGATATGTCCGGTATATTTTGTAGGGGACACTCAGCATGTGTTTTATTCCCACGACGCTCTTCCGATCTGAGAGGTTCCGTTAcgactggagatcggaag	RND	BCL6_RND_6_bc56476	GAGAGGTTCCGTT	5000	1487	3826	3465	2756	5954	32442	3	500	818	1872	765	262	6849	11803	5704	5063	4465	1599	9650	2039	19460
chr3	187463200	187463431	-	BCL6	0	N	N	aggtagcgaaccagtgatTCAGAAAAAGGGTCCAGGTTGGGGGCAAGTACACGAATAGTGTTATTACGTCGATGACACAAAAGAGCCAATCCATCGGATGTGGTTACCGGCGTGGACTTGCTCTCTTGCGATTCCGTGTCATGCCAAAGTGTTTCATATGTCGCGGAAGCGTTAACCTATTAGTTGGTAGATTGAACCTTAGATATGTCCGGTATATTTTGTAGGGGACACTCAGCATGTGTTTTATTCCCACGACGCTCTTCCGATCTGACTGATGCCTAAAcgactggagatcggaag	RND	BCL6_RND_6_bc13320	GACTGATGCCTAA	4892	1768	4027	3508	2447	6944	34995	0	495	748	1716	686	212	7950	12709	7065	7461	4912	1971	11446	2517	21861
chr3	187463200	187463431	-	BCL6	0	N	N	aggtagcgaaccagtgatTCCGGATCTAGTGTTACGGCAAAGAATGGTACGGAGATGTGGATCCGGGCAAGGGGGAATTCAAGATTGGCGCCAGGAAATAAGTTAGAGTCCTACGGGGGATTATCGAAACTATTGAGATCGTAGGTTATTTGCTCCGGCCGTGAGCGTATTGACGGTTCCATATTCGCCGGGGGCTCCGAATCTATCTGATGTGTTGATATGACGCAACTCTGGAAGCACAACGAATGCCCACGACGCTCTTCCGATCTGGTGGTGCTACTAAcgactggagatcggaag	RND	BCL6_RND_7_bc29611	GGTGGTGCTACTA	1911	1203	1430	1440	1612	2147	8749	1	255	924	1221	868	33	2375	3594	2283	1439	1303	1028	3000	669	5372
chr3	187463200	187463431	-	BCL6	0	N	N	aggtagcgaaccagtgatTCCGGATCTAGTGTTACGGCAAAGAATGGTACGGAGATGTGGATCCGGGCAAGGGGGAATTCAAGATTGGCGCCAGGAAATAAGTTAGAGTCCTACGGGGGATTATCGAAACTATTGAGATCGTAGGTTATTTGCTCCGGCCGTGAGCGTATTGACGGTTCCATATTCGCCGGGGGCTCCGAATCTATCTGATGTGTTGATATGACGCAACTCTGGAAGCACAACGAATGCCCACGACGCTCTTCCGATCTCAACAGGAACGAAAcgactggagatcggaag	RND	BCL6_RND_7_bc3082	CAACAGGAACGAA	3840	6460	4756	4550	4732	7646	12290	2	1235	6737	8056	3946	23	3727	5986	3176	2481	2020	2561	5030	2159	8461
chr3	187463200	187463431	-	BCL6	0	N	N	aggtagcgaaccagtgatTCCGGATCTAGTGTTACGGCAAAGAATGGTACGGAGATGTGGATCCGGGCAAGGGGGAATTCAAGATTGGCGCCAGGAAATAAGTTAGAGTCCTACGGGGGATTATCGAAACTATTGAGATCGTAGGTTATTTGCTCCGGCCGTGAGCGTATTGACGGTTCCATATTCGCCGGGGGCTCCGAATCTATCTGATGTGTTGATATGACGCAACTCTGGAAGCACAACGAATGCCCACGACGCTCTTCCGATCTTTCTAAGCCGGCAAcgactggagatcggaag	RND	BCL6_RND_7_bc22350	TTCTAAGCCGGCA	3495	1603	2252	2282	2273	4674	18230	2	296	933	1478	699	115	3552	6411	2696	3134	2322	961	6240	891	11764
chr3	187463200	187463431	-	BCL6	0	N	N	aggtagcgaaccagtgatACTTCGTCTAATAACAAGTCTTTTTTATCGAGGGGACGTGCTCTTGATTTGGGTCTAAAGTAACGGTATGGGAAGTGAGATGTGTCAAAAAGGGGAGAGTCCAGAATGGATTTCCAAATATTGTTATGTAGAGGATATACTTGGCACGTCAGCGAGAATTCGTTAACGTATAAATGAGCAGGACACGGTGGATCGAGACGAGTCGAACAAGTTCTTGACCTCAATGGAGTTTCACGACGCTCTTCCGATCTCCAACCTACCTGAAcgactggagatcggaag	RND	BCL6_RND_8_bc20039	CCAACCTACCTGA	224	320	361	167	441	809	1179	0	34	153	145	116	5	314	490	134	245	140	427	532	112	621
chr3	187463200	187463431	-	BCL6	0	N	N	aggtagcgaaccagtgatACTTCGTCTAATAACAAGTCTTTTTTATCGAGGGGACGTGCTCTTGATTTGGGTCTAAAGTAACGGTATGGGAAGTGAGATGTGTCAAAAAGGGGAGAGTCCAGAATGGATTTCCAAATATTGTTATGTAGAGGATATACTTGGCACGTCAGCGAGAATTCGTTAACGTATAAATGAGCAGGACACGGTGGATCGAGACGAGTCGAACAAGTTCTTGACCTCAATGGAGTTTCACGACGCTCTTCCGATCTTCCTCGAATCAGAAcgactggagatcggaag	RND	BCL6_RND_8_bc14814	TCCTCGAATCAGA	2532	1080	2260	2108	1697	3611	21435	1	243	409	869	455	76	4749	6211	3989	3239	2526	1507	5799	1533	11112
chr3	187463200	187463431	-	BCL6	0	N	N	aggtagcgaaccagtgatACTTCGTCTAATAACAAGTCTTTTTTATCGAGGGGACGTGCTCTTGATTTGGGTCTAAAGTAACGGTATGGGAAGTGAGATGTGTCAAAAAGGGGAGAGTCCAGAATGGATTTCCAAATATTGTTATGTAGAGGATATACTTGGCACGTCAGCGAGAATTCGTTAACGTATAAATGAGCAGGACACGGTGGATCGAGACGAGTCGAACAAGTTCTTGACCTCAATGGAGTTTCACGACGCTCTTCCGATCTGAGCTATTCGCTCAcgactggagatcggaag	RND	BCL6_RND_8_bc51846	GAGCTATTCGCTC	3958	2970	3792	3427	3213	5078	23202	2	737	3589	5274	2450	193	6061	8866	5065	3949	2883	3791	6808	1656	13586
chr3	187463200	187463431	-	BCL6	0	N	N	aggtagcgaaccagtgatGAAAACGTGCTCTGAGGAGTTCGAAATACAATCATTCTAAAGGGGAGTTGGGGTGACGAATAACAATTGATAATGTTGTTCTGTGTCCCATCGATGTACATCGCTAACGTAAGGCACGGACGCGGACCACAGTTGTAAAGTTCAACCCTGTCAACCTGGCAAGAGCTTCTGGAGTTATCGTTGATTCGAGATACTGGCAGCTCGAATCTGGGAGGGGGGAGAGGCTCACACGCACGACGCTCTTCCGATCTGACTTGTTCCTCGAcgactggagatcggaag	RND	BCL6_RND_9_bc42437	GACTTGTTCCTCG	3302	1713	2825	2547	2221	5267	27110	3	377	758	1338	731	159	4999	7005	4576	4887	3093	960	6399	1496	15518
chr3	187463200	187463431	-	BCL6	0	N	N	aggtagcgaaccagtgatGAAAACGTGCTCTGAGGAGTTCGAAATACAATCATTCTAAAGGGGAGTTGGGGTGACGAATAACAATTGATAATGTTGTTCTGTGTCCCATCGATGTACATCGCTAACGTAAGGCACGGACGCGGACCACAGTTGTAAAGTTCAACCCTGTCAACCTGGCAAGAGCTTCTGGAGTTATCGTTGATTCGAGATACTGGCAGCTCGAATCTGGGAGGGGGGAGAGGCTCACACGCACGACGCTCTTCCGATCTTTGACATGACTGGAcgactggagatcggaag	RND	BCL6_RND_9_bc38416	TTGACATGACTGG	2780	2078	2538	2009	2065	3614	16307	3	933	4676	4721	2793	75	2971	4490	3181	2370	1820	1258	4751	1217	10103
chr3	187463200	187463431	-	BCL6	0	N	N	aggtagcgaaccagtgatGAAAACGTGCTCTGAGGAGTTCGAAATACAATCATTCTAAAGGGGAGTTGGGGTGACGAATAACAATTGATAATGTTGTTCTGTGTCCCATCGATGTACATCGCTAACGTAAGGCACGGACGCGGACCACAGTTGTAAAGTTCAACCCTGTCAACCTGGCAAGAGCTTCTGGAGTTATCGTTGATTCGAGATACTGGCAGCTCGAATCTGGGAGGGGGGAGAGGCTCACACGCACGACGCTCTTCCGATCTAACTGCACTCACCAcgactggagatcggaag	RND	BCL6_RND_9_bc48490	AACTGCACTCACC	3261	1545	2513	2371	2090	3964	25310	4	473	1283	2038	1242	71	4639	6826	3273	3957	3016	1236	6151	1549	14378
chr3	187463200	187463431	-	BCL6	0	N	N	aggtagcgaaccagtgatACGGTTCATTATGAGTAGCTGGCATAAACGCTCGCTGGAGGGGACGCCGTAAGACGATTCGGGTATGGGCGACACGAGGTACAATAGATATTGTATCGGTGCTGTACCGGGCTAATTCAGACCACGTATAGCCTGTAGAGGCTGCCCGCGAAATAGTGATCCCGTTCGGGAGCGAACAGGCACTCCATTGATGTACGGGTGTTGTACCCATCCCGAGCCGTTTAGGAGTTTCCACGACGCTCTTCCGATCTATCAAGGACCTGAAcgactggagatcggaag	RND	BCL6_RND_10_bc20012	ATCAAGGACCTGA	2961	1309	2278	2057	1614	2870	21319	2	238	459	887	580	67	4041	4949	2474	3472	2090	868	6046	1525	14373
chr3	187463200	187463431	-	BCL6	0	N	N	aggtagcgaaccagtgatACGGTTCATTATGAGTAGCTGGCATAAACGCTCGCTGGAGGGGACGCCGTAAGACGATTCGGGTATGGGCGACACGAGGTACAATAGATATTGTATCGGTGCTGTACCGGGCTAATTCAGACCACGTATAGCCTGTAGAGGCTGCCCGCGAAATAGTGATCCCGTTCGGGAGCGAACAGGCACTCCATTGATGTACGGGTGTTGTACCCATCCCGAGCCGTTTAGGAGTTTCCACGACGCTCTTCCGATCTCAGTCGACGTTAAAcgactggagatcggaag	RND	BCL6_RND_10_bc13782	CAGTCGACGTTAA	87	36	125	83	55	140	671	0	6	21	47	23	5	138	408	67	240	44	0	292	27	643
chr3	187463200	187463431	-	BCL6	0	N	N	aggtagcgaaccagtgatACGGTTCATTATGAGTAGCTGGCATAAACGCTCGCTGGAGGGGACGCCGTAAGACGATTCGGGTATGGGCGACACGAGGTACAATAGATATTGTATCGGTGCTGTACCGGGCTAATTCAGACCACGTATAGCCTGTAGAGGCTGCCCGCGAAATAGTGATCCCGTTCGGGAGCGAACAGGCACTCCATTGATGTACGGGTGTTGTACCCATCCCGAGCCGTTTAGGAGTTTCCACGACGCTCTTCCGATCTCCAGGAGATCTAAAcgactggagatcggaag	RND	BCL6_RND_10_bc13427	CCAGGAGATCTAA	0	0	0	0	0	0	0	0	0	0	0	0	0	0	0	0	0	0	0	0	0	0
chr3	187463200	187463431	-	BCL6	187463219	A	C	aggtagcgaaccagtgatTGCTTATGAGGACCTCGAACTATGCCGGCCAGTGAAAAAATCTTGTGGCTTTGAGGGCTTTTGGTTGGCCAGGGGCAGTAAAAATCTCGGAGAGCTGACACCAAGTCCTCCCCTGCCACGTAGCAGTGGTAAAGTCCGAAGCTCAAATTCCGAGAATTGAGCTCTGTTGATTCTTAGAACTGGGGTTCTTAGAAGTGGTGATGCAAGAAGTTTCTAGGAAAGGCCGGACACCCACGACGCTCTTCCGATCTATAGGCTAGGCTAAcgactggagatcggaag	MUT	BCL6_MUT_A_C_19_bc29786	ATAGGCTAGGCTA	3802	1776	2854	2406	1998	4668	18827	2	1883	9884	12148	8376	101	4429	7313	3079	2643	2366	1215	5542	735	14488
chr3	187463200	187463431	-	BCL6	187463219	A	C	aggtagcgaaccagtgatTGCTTATGAGGACCTCGAACTATGCCGGCCAGTGAAAAAATCTTGTGGCTTTGAGGGCTTTTGGTTGGCCAGGGGCAGTAAAAATCTCGGAGAGCTGACACCAAGTCCTCCCCTGCCACGTAGCAGTGGTAAAGTCCGAAGCTCAAATTCCGAGAATTGAGCTCTGTTGATTCTTAGAACTGGGGTTCTTAGAAGTGGTGATGCAAGAAGTTTCTAGGAAAGGCCGGACACCCACGACGCTCTTCCGATCTGGACACGTGAGAAAcgactggagatcggaag	MUT	BCL6_MUT_A_C_19_bc842	GGACACGTGAGAA	4203	2390	2970	2571	2453	4770	22360	3	1233	5926	7179	3967	63	4823	6880	4234	4082	2504	1174	6470	1119	12501
chr3	187463200	187463431	-	BCL6	187463219	A	C	aggtagcgaaccagtgatTGCTTATGAGGACCTCGAACTATGCCGGCCAGTGAAAAAATCTTGTGGCTTTGAGGGCTTTTGGTTGGCCAGGGGCAGTAAAAATCTCGGAGAGCTGACACCAAGTCCTCCCCTGCCACGTAGCAGTGGTAAAGTCCGAAGCTCAAATTCCGAGAATTGAGCTCTGTTGATTCTTAGAACTGGGGTTCTTAGAAGTGGTGATGCAAGAAGTTTCTAGGAAAGGCCGGACACCCACGACGCTCTTCCGATCTGGCTCTGATAGCTAcgactggagatcggaag	MUT	BCL6_MUT_A_C_19_bc54642	GGCTCTGATAGCT	4520	3298	3725	3195	3495	5253	17691	5	1822	8678	10315	7541	105	4804	6007	3767	3396	2243	2528	6095	1695	12656
chr3	187463200	187463431	-	BCL6	187463219	A	G	aggtagcgaaccagtgatTGCTTATGAGGACCTCGAAGTATGCCGGCCAGTGAAAAAATCTTGTGGCTTTGAGGGCTTTTGGTTGGCCAGGGGCAGTAAAAATCTCGGAGAGCTGACACCAAGTCCTCCCCTGCCACGTAGCAGTGGTAAAGTCCGAAGCTCAAATTCCGAGAATTGAGCTCTGTTGATTCTTAGAACTGGGGTTCTTAGAAGTGGTGATGCAAGAAGTTTCTAGGAAAGGCCGGACACCCACGACGCTCTTCCGATCTTCGGACTACGGTTAcgactggagatcggaag	MUT	BCL6_MUT_A_G_19_bc56267	TCGGACTACGGTT	2497	1635	1986	1960	1649	3785	17018	5	1571	8430	10239	6212	122	3696	5442	2954	2483	1618	1109	4506	922	9293
chr3	187463200	187463431	-	BCL6	187463219	A	G	aggtagcgaaccagtgatTGCTTATGAGGACCTCGAAGTATGCCGGCCAGTGAAAAAATCTTGTGGCTTTGAGGGCTTTTGGTTGGCCAGGGGCAGTAAAAATCTCGGAGAGCTGACACCAAGTCCTCCCCTGCCACGTAGCAGTGGTAAAGTCCGAAGCTCAAATTCCGAGAATTGAGCTCTGTTGATTCTTAGAACTGGGGTTCTTAGAAGTGGTGATGCAAGAAGTTTCTAGGAAAGGCCGGACACCCACGACGCTCTTCCGATCTCTTCCTCTGCGAAAcgactggagatcggaag	MUT	BCL6_MUT_A_G_19_bc3906	CTTCCTCTGCGAA	3237	3098	3400	2494	2532	3992	14807	0	1096	6636	7923	4977	52	4294	5671	3149	2055	1858	1575	4024	1747	8474
chr3	187463200	187463431	-	BCL6	187463219	A	G	aggtagcgaaccagtgatTGCTTATGAGGACCTCGAAGTATGCCGGCCAGTGAAAAAATCTTGTGGCTTTGAGGGCTTTTGGTTGGCCAGGGGCAGTAAAAATCTCGGAGAGCTGACACCAAGTCCTCCCCTGCCACGTAGCAGTGGTAAAGTCCGAAGCTCAAATTCCGAGAATTGAGCTCTGTTGATTCTTAGAACTGGGGTTCTTAGAAGTGGTGATGCAAGAAGTTTCTAGGAAAGGCCGGACACCCACGACGCTCTTCCGATCTACTCCTGTGGTAAAcgactggagatcggaag	MUT	BCL6_MUT_A_G_19_bc12059	ACTCCTGTGGTAA	1522	998	1164	1153	1093	2470	10846	2	832	4260	5225	3379	30	2155	3451	1450	1380	1195	574	2167	426	6116
chr3	187463200	187463431	-	BCL6	187463219	A	T	aggtagcgaaccagtgatTGCTTATGAGGACCTCGAATTATGCCGGCCAGTGAAAAAATCTTGTGGCTTTGAGGGCTTTTGGTTGGCCAGGGGCAGTAAAAATCTCGGAGAGCTGACACCAAGTCCTCCCCTGCCACGTAGCAGTGGTAAAGTCCGAAGCTCAAATTCCGAGAATTGAGCTCTGTTGATTCTTAGAACTGGGGTTCTTAGAAGTGGTGATGCAAGAAGTTTCTAGGAAAGGCCGGACACCCACGACGCTCTTCCGATCTCGATCTGACGCAAAcgactggagatcggaag	MUT	BCL6_MUT_A_T_19_bc7986	CGATCTGACGCAA	1939	1043	1498	1750	1692	3113	11778	2	658	3720	4702	3292	117	2734	2706	1906	1753	1659	450	3047	550	7526
chr3	187463200	187463431	-	BCL6	187463219	A	T	aggtagcgaaccagtgatTGCTTATGAGGACCTCGAATTATGCCGGCCAGTGAAAAAATCTTGTGGCTTTGAGGGCTTTTGGTTGGCCAGGGGCAGTAAAAATCTCGGAGAGCTGACACCAAGTCCTCCCCTGCCACGTAGCAGTGGTAAAGTCCGAAGCTCAAATTCCGAGAATTGAGCTCTGTTGATTCTTAGAACTGGGGTTCTTAGAAGTGGTGATGCAAGAAGTTTCTAGGAAAGGCCGGACACCCACGACGCTCTTCCGATCTTGTCTAGACACGGAcgactggagatcggaag	MUT	BCL6_MUT_A_T_19_bc35182	TGTCTAGACACGG	2671	1190	1859	2030	1679	3604	18049	1	1004	5313	6759	3786	79	3457	5466	2440	2180	1856	970	4521	1033	9108
chr3	187463200	187463431	-	BCL6	187463219	A	T	aggtagcgaaccagtgatTGCTTATGAGGACCTCGAATTATGCCGGCCAGTGAAAAAATCTTGTGGCTTTGAGGGCTTTTGGTTGGCCAGGGGCAGTAAAAATCTCGGAGAGCTGACACCAAGTCCTCCCCTGCCACGTAGCAGTGGTAAAGTCCGAAGCTCAAATTCCGAGAATTGAGCTCTGTTGATTCTTAGAACTGGGGTTCTTAGAAGTGGTGATGCAAGAAGTTTCTAGGAAAGGCCGGACACCCACGACGCTCTTCCGATCTAGACTCGACTCAAAcgactggagatcggaag	MUT	BCL6_MUT_A_T_19_bc10372	AGACTCGACTCAA	5668	3008	4192	4177	3974	8515	37311	6	2699	13655	17055	10686	126	7665	10116	5983	5208	4118	1584	9135	1873	20800
chr3	187463200	187463431	-	BCL6	187463220	T	A	aggtagcgaaccagtgatTGCTTATGAGGACCTCGAAAAATGCCGGCCAGTGAAAAAATCTTGTGGCTTTGAGGGCTTTTGGTTGGCCAGGGGCAGTAAAAATCTCGGAGAGCTGACACCAAGTCCTCCCCTGCCACGTAGCAGTGGTAAAGTCCGAAGCTCAAATTCCGAGAATTGAGCTCTGTTGATTCTTAGAACTGGGGTTCTTAGAAGTGGTGATGCAAGAAGTTTCTAGGAAAGGCCGGACACCCACGACGCTCTTCCGATCTCAAGCAGCCACAAAcgactggagatcggaag	MUT	BCL6_MUT_T_A_20_bc6782	CAAGCAGCCACAA	636	661	857	855	635	1848	6871	1	616	3296	3727	2689	75	1482	1812	1016	1246	880	557	2400	326	4113
chr3	187463200	187463431	-	BCL6	187463220	T	A	aggtagcgaaccagtgatTGCTTATGAGGACCTCGAAAAATGCCGGCCAGTGAAAAAATCTTGTGGCTTTGAGGGCTTTTGGTTGGCCAGGGGCAGTAAAAATCTCGGAGAGCTGACACCAAGTCCTCCCCTGCCACGTAGCAGTGGTAAAGTCCGAAGCTCAAATTCCGAGAATTGAGCTCTGTTGATTCTTAGAACTGGGGTTCTTAGAAGTGGTGATGCAAGAAGTTTCTAGGAAAGGCCGGACACCCACGACGCTCTTCCGATCTAGTGGTCGCTCAAAcgactggagatcggaag	MUT	BCL6_MUT_T_A_20_bc10490	AGTGGTCGCTCAA	1863	670	1402	1139	995	2333	9974	2	1189	6411	7786	4859	12	2253	2792	1858	1672	1208	499	2390	471	6627
chr3	187463200	187463431	-	BCL6	187463220	T	A	aggtagcgaaccagtgatTGCTTATGAGGACCTCGAAAAATGCCGGCCAGTGAAAAAATCTTGTGGCTTTGAGGGCTTTTGGTTGGCCAGGGGCAGTAAAAATCTCGGAGAGCTGACACCAAGTCCTCCCCTGCCACGTAGCAGTGGTAAAGTCCGAAGCTCAAATTCCGAGAATTGAGCTCTGTTGATTCTTAGAACTGGGGTTCTTAGAAGTGGTGATGCAAGAAGTTTCTAGGAAAGGCCGGACACCCACGACGCTCTTCCGATCTGGTGTGTCAAGACAcgactggagatcggaag	MUT	BCL6_MUT_T_A_20_bc46316	GGTGTGTCAAGAC	2000	1021	1366	1144	1220	2056	7475	1	1028	5736	6955	4874	17	2410	3499	1726	1728	1259	1656	2716	878	7775
chr3	187463200	187463431	-	BCL6	187463220	T	C	aggtagcgaaccagtgatTGCTTATGAGGACCTCGAAACATGCCGGCCAGTGAAAAAATCTTGTGGCTTTGAGGGCTTTTGGTTGGCCAGGGGCAGTAAAAATCTCGGAGAGCTGACACCAAGTCCTCCCCTGCCACGTAGCAGTGGTAAAGTCCGAAGCTCAAATTCCGAGAATTGAGCTCTGTTGATTCTTAGAACTGGGGTTCTTAGAAGTGGTGATGCAAGAAGTTTCTAGGAAAGGCCGGACACCCACGACGCTCTTCCGATCTACACTGACGACTGAcgactggagatcggaag	MUT	BCL6_MUT_T_C_20_bc43950	ACACTGACGACTG	611	288	423	352	339	463	3144	0	279	1390	1707	1063	10	804	1060	365	564	329	242	717	65	2059
chr3	187463200	187463431	-	BCL6	187463220	T	C	aggtagcgaaccagtgatTGCTTATGAGGACCTCGAAACATGCCGGCCAGTGAAAAAATCTTGTGGCTTTGAGGGCTTTTGGTTGGCCAGGGGCAGTAAAAATCTCGGAGAGCTGACACCAAGTCCTCCCCTGCCACGTAGCAGTGGTAAAGTCCGAAGCTCAAATTCCGAGAATTGAGCTCTGTTGATTCTTAGAACTGGGGTTCTTAGAAGTGGTGATGCAAGAAGTTTCTAGGAAAGGCCGGACACCCACGACGCTCTTCCGATCTTGGCCAGGTAGTTAcgactggagatcggaag	MUT	BCL6_MUT_T_C_20_bc56179	TGGCCAGGTAGTT	3340	2194	2715	2260	2046	4359	19115	4	1568	7821	9733	5871	68	3793	4729	2684	3216	2240	1021	4816	1013	10694
chr3	187463200	187463431	-	BCL6	187463220	T	C	aggtagcgaaccagtgatTGCTTATGAGGACCTCGAAACATGCCGGCCAGTGAAAAAATCTTGTGGCTTTGAGGGCTTTTGGTTGGCCAGGGGCAGTAAAAATCTCGGAGAGCTGACACCAAGTCCTCCCCTGCCACGTAGCAGTGGTAAAGTCCGAAGCTCAAATTCCGAGAATTGAGCTCTGTTGATTCTTAGAACTGGGGTTCTTAGAAGTGGTGATGCAAGAAGTTTCTAGGAAAGGCCGGACACCCACGACGCTCTTCCGATCTGACCTGGACATTGAcgactggagatcggaag	MUT	BCL6_MUT_T_C_20_bc45296	GACCTGGACATTG	2763	2158	2170	1934	2138	4173	13153	1	988	5017	6184	4098	36	3457	4879	3532	1965	1516	1944	3660	1029	7142
chr3	187463200	187463431	-	BCL6	187463220	T	G	aggtagcgaaccagtgatTGCTTATGAGGACCTCGAAAGATGCCGGCCAGTGAAAAAATCTTGTGGCTTTGAGGGCTTTTGGTTGGCCAGGGGCAGTAAAAATCTCGGAGAGCTGACACCAAGTCCTCCCCTGCCACGTAGCAGTGGTAAAGTCCGAAGCTCAAATTCCGAGAATTGAGCTCTGTTGATTCTTAGAACTGGGGTTCTTAGAAGTGGTGATGCAAGAAGTTTCTAGGAAAGGCCGGACACCCACGACGCTCTTCCGATCTAATGGTCCACCAAAcgactggagatcggaag	MUT	BCL6_MUT_T_G_20_bc8918	AATGGTCCACCAA	2008	1007	1477	1358	1309	2699	10206	4	1165	5974	7089	4246	49	2630	3840	2243	1764	1603	1266	2747	507	6398
chr3	187463200	187463431	-	BCL6	187463220	T	G	aggtagcgaaccagtgatTGCTTATGAGGACCTCGAAAGATGCCGGCCAGTGAAAAAATCTTGTGGCTTTGAGGGCTTTTGGTTGGCCAGGGGCAGTAAAAATCTCGGAGAGCTGACACCAAGTCCTCCCCTGCCACGTAGCAGTGGTAAAGTCCGAAGCTCAAATTCCGAGAATTGAGCTCTGTTGATTCTTAGAACTGGGGTTCTTAGAAGTGGTGATGCAAGAAGTTTCTAGGAAAGGCCGGACACCCACGACGCTCTTCCGATCTGAGCTCCAAGTAAAcgactggagatcggaag	MUT	BCL6_MUT_T_G_20_bc11575	GAGCTCCAAGTAA	2499	1455	1925	1931	1670	3955	15639	4	1592	8265	10380	6598	115	3844	4441	2982	3162	1942	778	4662	857	10383
chr3	187463200	187463431	-	BCL6	187463220	T	G	aggtagcgaaccagtgatTGCTTATGAGGACCTCGAAAGATGCCGGCCAGTGAAAAAATCTTGTGGCTTTGAGGGCTTTTGGTTGGCCAGGGGCAGTAAAAATCTCGGAGAGCTGACACCAAGTCCTCCCCTGCCACGTAGCAGTGGTAAAGTCCGAAGCTCAAATTCCGAGAATTGAGCTCTGTTGATTCTTAGAACTGGGGTTCTTAGAAGTGGTGATGCAAGAAGTTTCTAGGAAAGGCCGGACACCCACGACGCTCTTCCGATCTACCTTATATCGCCAcgactggagatcggaag	MUT	BCL6_MUT_T_G_20_bc49036	ACCTTATATCGCC	2218	918	1767	1685	1377	3127	14559	1	1004	4978	6067	4094	87	2974	3938	2218	2407	1653	565	3751	941	9011
chr3	187463200	187463431	-	BCL6	187463221	A	C	aggtagcgaaccagtgatTGCTTATGAGGACCTCGAAATCTGCCGGCCAGTGAAAAAATCTTGTGGCTTTGAGGGCTTTTGGTTGGCCAGGGGCAGTAAAAATCTCGGAGAGCTGACACCAAGTCCTCCCCTGCCACGTAGCAGTGGTAAAGTCCGAAGCTCAAATTCCGAGAATTGAGCTCTGTTGATTCTTAGAACTGGGGTTCTTAGAAGTGGTGATGCAAGAAGTTTCTAGGAAAGGCCGGACACCCACGACGCTCTTCCGATCTTAGAAGTTGCGCGAcgactggagatcggaag	MUT	BCL6_MUT_A_C_21_bc40226	TAGAAGTTGCGCG	3252	1810	2488	2604	2100	4880	18421	1	1552	8857	11019	6483	66	4593	5918	3668	2997	2308	1247	4782	873	12820
chr3	187463200	187463431	-	BCL6	187463221	A	C	aggtagcgaaccagtgatTGCTTATGAGGACCTCGAAATCTGCCGGCCAGTGAAAAAATCTTGTGGCTTTGAGGGCTTTTGGTTGGCCAGGGGCAGTAAAAATCTCGGAGAGCTGACACCAAGTCCTCCCCTGCCACGTAGCAGTGGTAAAGTCCGAAGCTCAAATTCCGAGAATTGAGCTCTGTTGATTCTTAGAACTGGGGTTCTTAGAAGTGGTGATGCAAGAAGTTTCTAGGAAAGGCCGGACACCCACGACGCTCTTCCGATCTTCCAATGAGTCGAAcgactggagatcggaag	MUT	BCL6_MUT_A_C_21_bc18291	TCCAATGAGTCGA	1346	1119	1267	888	797	1486	5878	3	411	2080	2513	1521	40	1300	1522	868	981	599	276	1668	303	3789
chr3	187463200	187463431	-	BCL6	187463221	A	C	aggtagcgaaccagtgatTGCTTATGAGGACCTCGAAATCTGCCGGCCAGTGAAAAAATCTTGTGGCTTTGAGGGCTTTTGGTTGGCCAGGGGCAGTAAAAATCTCGGAGAGCTGACACCAAGTCCTCCCCTGCCACGTAGCAGTGGTAAAGTCCGAAGCTCAAATTCCGAGAATTGAGCTCTGTTGATTCTTAGAACTGGGGTTCTTAGAAGTGGTGATGCAAGAAGTTTCTAGGAAAGGCCGGACACCCACGACGCTCTTCCGATCTCTCCGAAGAACAAAcgactggagatcggaag	MUT	BCL6_MUT_A_C_21_bc5731	CTCCGAAGAACAA	1875	1086	1639	1456	1252	2808	11159	1	1046	5278	6587	4070	54	2930	2897	2053	1838	1224	730	2913	730	5842
chr3	187463200	187463431	-	BCL6	187463221	A	G	aggtagcgaaccagtgatTGCTTATGAGGACCTCGAAATGTGCCGGCCAGTGAAAAAATCTTGTGGCTTTGAGGGCTTTTGGTTGGCCAGGGGCAGTAAAAATCTCGGAGAGCTGACACCAAGTCCTCCCCTGCCACGTAGCAGTGGTAAAGTCCGAAGCTCAAATTCCGAGAATTGAGCTCTGTTGATTCTTAGAACTGGGGTTCTTAGAAGTGGTGATGCAAGAAGTTTCTAGGAAAGGCCGGACACCCACGACGCTCTTCCGATCTCCGGTTAGAATCAAcgactggagatcggaag	MUT	BCL6_MUT_A_G_21_bc24921	CCGGTTAGAATCA	251	126	180	139	138	217	751	0	129	600	690	527	8	272	313	220	192	190	93	333	11	724
chr3	187463200	187463431	-	BCL6	187463221	A	G	aggtagcgaaccagtgatTGCTTATGAGGACCTCGAAATGTGCCGGCCAGTGAAAAAATCTTGTGGCTTTGAGGGCTTTTGGTTGGCCAGGGGCAGTAAAAATCTCGGAGAGCTGACACCAAGTCCTCCCCTGCCACGTAGCAGTGGTAAAGTCCGAAGCTCAAATTCCGAGAATTGAGCTCTGTTGATTCTTAGAACTGGGGTTCTTAGAAGTGGTGATGCAAGAAGTTTCTAGGAAAGGCCGGACACCCACGACGCTCTTCCGATCTGTAGCCATGTGTCAcgactggagatcggaag	MUT	BCL6_MUT_A_G_21_bc51459	GTAGCCATGTGTC	3979	2548	2898	2211	2784	6714	20614	2	1749	8902	10194	6940	82	4136	5806	3635	2877	2126	2108	5667	1078	11621
chr3	187463200	187463431	-	BCL6	187463221	A	G	aggtagcgaaccagtgatTGCTTATGAGGACCTCGAAATGTGCCGGCCAGTGAAAAAATCTTGTGGCTTTGAGGGCTTTTGGTTGGCCAGGGGCAGTAAAAATCTCGGAGAGCTGACACCAAGTCCTCCCCTGCCACGTAGCAGTGGTAAAGTCCGAAGCTCAAATTCCGAGAATTGAGCTCTGTTGATTCTTAGAACTGGGGTTCTTAGAAGTGGTGATGCAAGAAGTTTCTAGGAAAGGCCGGACACCCACGACGCTCTTCCGATCTGGCTAGGCTATTAAcgactggagatcggaag	MUT	BCL6_MUT_A_G_21_bc31283	GGCTAGGCTATTA	3208	1394	2274	1945	1897	4656	16236	2	1245	6152	7664	5463	28	3544	6102	3169	2560	2163	1195	5249	830	10788
chr3	187463200	187463431	-	BCL6	187463221	A	T	aggtagcgaaccagtgatTGCTTATGAGGACCTCGAAATTTGCCGGCCAGTGAAAAAATCTTGTGGCTTTGAGGGCTTTTGGTTGGCCAGGGGCAGTAAAAATCTCGGAGAGCTGACACCAAGTCCTCCCCTGCCACGTAGCAGTGGTAAAGTCCGAAGCTCAAATTCCGAGAATTGAGCTCTGTTGATTCTTAGAACTGGGGTTCTTAGAAGTGGTGATGCAAGAAGTTTCTAGGAAAGGCCGGACACCCACGACGCTCTTCCGATCTCAGCGAGGAACAAAcgactggagatcggaag	MUT	BCL6_MUT_A_T_21_bc5770	CAGCGAGGAACAA	481	176	244	326	301	555	2267	0	253	1278	1576	1079	0	501	721	365	464	345	102	561	71	1441
chr3	187463200	187463431	-	BCL6	187463221	A	T	aggtagcgaaccagtgatTGCTTATGAGGACCTCGAAATTTGCCGGCCAGTGAAAAAATCTTGTGGCTTTGAGGGCTTTTGGTTGGCCAGGGGCAGTAAAAATCTCGGAGAGCTGACACCAAGTCCTCCCCTGCCACGTAGCAGTGGTAAAGTCCGAAGCTCAAATTCCGAGAATTGAGCTCTGTTGATTCTTAGAACTGGGGTTCTTAGAAGTGGTGATGCAAGAAGTTTCTAGGAAAGGCCGGACACCCACGACGCTCTTCCGATCTAGCACCGGCATAAAcgactggagatcggaag	MUT	BCL6_MUT_A_T_21_bc11294	AGCACCGGCATAA	2359	1280	1884	1759	1705	4192	12116	0	1149	6079	7232	5011	86	2904	4352	2005	1992	1612	828	3320	891	7626
chr3	187463200	187463431	-	BCL6	187463221	A	T	aggtagcgaaccagtgatTGCTTATGAGGACCTCGAAATTTGCCGGCCAGTGAAAAAATCTTGTGGCTTTGAGGGCTTTTGGTTGGCCAGGGGCAGTAAAAATCTCGGAGAGCTGACACCAAGTCCTCCCCTGCCACGTAGCAGTGGTAAAGTCCGAAGCTCAAATTCCGAGAATTGAGCTCTGTTGATTCTTAGAACTGGGGTTCTTAGAAGTGGTGATGCAAGAAGTTTCTAGGAAAGGCCGGACACCCACGACGCTCTTCCGATCTAACCAGGTCTTCAAcgactggagatcggaag	MUT	BCL6_MUT_A_T_21_bc26738	AACCAGGTCTTCA	1806	823	1332	1572	1598	2686	8051	3	923	4535	5796	3477	68	2501	2462	1710	1737	1002	1125	3279	658	6025
chr3	187463200	187463431	-	BCL6	187463222	T	A	aggtagcgaaccagtgatTGCTTATGAGGACCTCGAAATAAGCCGGCCAGTGAAAAAATCTTGTGGCTTTGAGGGCTTTTGGTTGGCCAGGGGCAGTAAAAATCTCGGAGAGCTGACACCAAGTCCTCCCCTGCCACGTAGCAGTGGTAAAGTCCGAAGCTCAAATTCCGAGAATTGAGCTCTGTTGATTCTTAGAACTGGGGTTCTTAGAAGTGGTGATGCAAGAAGTTTCTAGGAAAGGCCGGACACCCACGACGCTCTTCCGATCTGCAGTTGAAGTCGAcgactggagatcggaag	MUT	BCL6_MUT_T_A_22_bc41913	GCAGTTGAAGTCG	836	392	834	669	545	1219	5158	0	407	2282	2697	1581	16	1285	1408	831	1175	808	318	1521	86	3965
chr3	187463200	187463431	-	BCL6	187463222	T	A	aggtagcgaaccagtgatTGCTTATGAGGACCTCGAAATAAGCCGGCCAGTGAAAAAATCTTGTGGCTTTGAGGGCTTTTGGTTGGCCAGGGGCAGTAAAAATCTCGGAGAGCTGACACCAAGTCCTCCCCTGCCACGTAGCAGTGGTAAAGTCCGAAGCTCAAATTCCGAGAATTGAGCTCTGTTGATTCTTAGAACTGGGGTTCTTAGAAGTGGTGATGCAAGAAGTTTCTAGGAAAGGCCGGACACCCACGACGCTCTTCCGATCTCATACTCCGTCAAAcgactggagatcggaag	MUT	BCL6_MUT_T_A_22_bc10234	CATACTCCGTCAA	1257	759	1107	933	966	2051	8686	1	589	2699	3444	2487	13	2070	2140	1521	1197	1196	883	2299	439	4482
chr3	187463200	187463431	-	BCL6	187463222	T	A	aggtagcgaaccagtgatTGCTTATGAGGACCTCGAAATAAGCCGGCCAGTGAAAAAATCTTGTGGCTTTGAGGGCTTTTGGTTGGCCAGGGGCAGTAAAAATCTCGGAGAGCTGACACCAAGTCCTCCCCTGCCACGTAGCAGTGGTAAAGTCCGAAGCTCAAATTCCGAGAATTGAGCTCTGTTGATTCTTAGAACTGGGGTTCTTAGAAGTGGTGATGCAAGAAGTTTCTAGGAAAGGCCGGACACCCACGACGCTCTTCCGATCTTTGGCTTCGAGCTAcgactggagatcggaag	MUT	BCL6_MUT_T_A_22_bc54584	TTGGCTTCGAGCT	4057	1793	3061	2968	2670	6377	25255	2	1979	11597	14430	8256	118	5989	7214	5224	3668	2675	1558	6828	1302	16075
chr3	187463200	187463431	-	BCL6	187463222	T	C	aggtagcgaaccagtgatTGCTTATGAGGACCTCGAAATACGCCGGCCAGTGAAAAAATCTTGTGGCTTTGAGGGCTTTTGGTTGGCCAGGGGCAGTAAAAATCTCGGAGAGCTGACACCAAGTCCTCCCCTGCCACGTAGCAGTGGTAAAGTCCGAAGCTCAAATTCCGAGAATTGAGCTCTGTTGATTCTTAGAACTGGGGTTCTTAGAAGTGGTGATGCAAGAAGTTTCTAGGAAAGGCCGGACACCCACGACGCTCTTCCGATCTTGTGTTACGATCCAcgactggagatcggaag	MUT	BCL6_MUT_T_C_22_bc49417	TGTGTTACGATCC	6940	5392	6531	4972	4652	8820	35895	4	3451	19670	23459	14712	191	7131	8552	5441	5817	4538	2592	9718	1818	18773
chr3	187463200	187463431	-	BCL6	187463222	T	C	aggtagcgaaccagtgatTGCTTATGAGGACCTCGAAATACGCCGGCCAGTGAAAAAATCTTGTGGCTTTGAGGGCTTTTGGTTGGCCAGGGGCAGTAAAAATCTCGGAGAGCTGACACCAAGTCCTCCCCTGCCACGTAGCAGTGGTAAAGTCCGAAGCTCAAATTCCGAGAATTGAGCTCTGTTGATTCTTAGAACTGGGGTTCTTAGAAGTGGTGATGCAAGAAGTTTCTAGGAAAGGCCGGACACCCACGACGCTCTTCCGATCTAGGATACTCACGAAcgactggagatcggaag	MUT	BCL6_MUT_T_C_22_bc17216	AGGATACTCACGA	3145	2565	2839	2486	2631	6381	20347	1	1747	9264	11315	7796	161	5556	6203	4067	2975	2402	2004	5148	1359	11476
chr3	187463200	187463431	-	BCL6	187463222	T	C	aggtagcgaaccagtgatTGCTTATGAGGACCTCGAAATACGCCGGCCAGTGAAAAAATCTTGTGGCTTTGAGGGCTTTTGGTTGGCCAGGGGCAGTAAAAATCTCGGAGAGCTGACACCAAGTCCTCCCCTGCCACGTAGCAGTGGTAAAGTCCGAAGCTCAAATTCCGAGAATTGAGCTCTGTTGATTCTTAGAACTGGGGTTCTTAGAAGTGGTGATGCAAGAAGTTTCTAGGAAAGGCCGGACACCCACGACGCTCTTCCGATCTACGCATTGGAGGAAcgactggagatcggaag	MUT	BCL6_MUT_T_C_22_bc15614	ACGCATTGGAGGA	1079	439	741	597	632	1480	5983	2	503	2922	3394	2010	49	1133	2023	1105	1037	579	254	1568	139	3763
chr3	187463200	187463431	-	BCL6	187463222	T	G	aggtagcgaaccagtgatTGCTTATGAGGACCTCGAAATAGGCCGGCCAGTGAAAAAATCTTGTGGCTTTGAGGGCTTTTGGTTGGCCAGGGGCAGTAAAAATCTCGGAGAGCTGACACCAAGTCCTCCCCTGCCACGTAGCAGTGGTAAAGTCCGAAGCTCAAATTCCGAGAATTGAGCTCTGTTGATTCTTAGAACTGGGGTTCTTAGAAGTGGTGATGCAAGAAGTTTCTAGGAAAGGCCGGACACCCACGACGCTCTTCCGATCTAACCGTCGATGAAAcgactggagatcggaag	MUT	BCL6_MUT_T_G_22_bc4703	AACCGTCGATGAA	1086	744	1089	1003	890	1211	5298	2	537	3068	4135	2240	52	1681	1739	1302	1302	798	469	2763	456	5356
chr3	187463200	187463431	-	BCL6	187463222	T	G	aggtagcgaaccagtgatTGCTTATGAGGACCTCGAAATAGGCCGGCCAGTGAAAAAATCTTGTGGCTTTGAGGGCTTTTGGTTGGCCAGGGGCAGTAAAAATCTCGGAGAGCTGACACCAAGTCCTCCCCTGCCACGTAGCAGTGGTAAAGTCCGAAGCTCAAATTCCGAGAATTGAGCTCTGTTGATTCTTAGAACTGGGGTTCTTAGAAGTGGTGATGCAAGAAGTTTCTAGGAAAGGCCGGACACCCACGACGCTCTTCCGATCTCGATCTCCACTGAAcgactggagatcggaag	MUT	BCL6_MUT_T_G_22_bc19837	CGATCTCCACTGA	1356	954	962	996	679	1835	7260	1	734	3814	4611	2734	20	1611	1758	1103	1179	1010	1747	1929	472	5417
chr3	187463200	187463431	-	BCL6	187463222	T	G	aggtagcgaaccagtgatTGCTTATGAGGACCTCGAAATAGGCCGGCCAGTGAAAAAATCTTGTGGCTTTGAGGGCTTTTGGTTGGCCAGGGGCAGTAAAAATCTCGGAGAGCTGACACCAAGTCCTCCCCTGCCACGTAGCAGTGGTAAAGTCCGAAGCTCAAATTCCGAGAATTGAGCTCTGTTGATTCTTAGAACTGGGGTTCTTAGAAGTGGTGATGCAAGAAGTTTCTAGGAAAGGCCGGACACCCACGACGCTCTTCCGATCTATCGTACCTGGAAAcgactggagatcggaag	MUT	BCL6_MUT_T_G_22_bc2941	ATCGTACCTGGAA	3607	1572	2725	2674	2227	5050	22392	4	1623	8289	10154	6059	131	4458	6341	3925	4208	2712	776	5750	1183	13561
chr3	187463200	187463431	-	BCL6	187463223	G	A	aggtagcgaaccagtgatTGCTTATGAGGACCTCGAAATATACCGGCCAGTGAAAAAATCTTGTGGCTTTGAGGGCTTTTGGTTGGCCAGGGGCAGTAAAAATCTCGGAGAGCTGACACCAAGTCCTCCCCTGCCACGTAGCAGTGGTAAAGTCCGAAGCTCAAATTCCGAGAATTGAGCTCTGTTGATTCTTAGAACTGGGGTTCTTAGAAGTGGTGATGCAAGAAGTTTCTAGGAAAGGCCGGACACCCACGACGCTCTTCCGATCTCCAGCTTGATCAAAcgactggagatcggaag	MUT	BCL6_MUT_G_A_23_bc9878	CCAGCTTGATCAA	57	40	82	48	70	172	662	0	61	240	318	212	0	80	89	57	107	82	62	126	0	322
chr3	187463200	187463431	-	BCL6	187463223	G	A	aggtagcgaaccagtgatTGCTTATGAGGACCTCGAAATATACCGGCCAGTGAAAAAATCTTGTGGCTTTGAGGGCTTTTGGTTGGCCAGGGGCAGTAAAAATCTCGGAGAGCTGACACCAAGTCCTCCCCTGCCACGTAGCAGTGGTAAAGTCCGAAGCTCAAATTCCGAGAATTGAGCTCTGTTGATTCTTAGAACTGGGGTTCTTAGAAGTGGTGATGCAAGAAGTTTCTAGGAAAGGCCGGACACCCACGACGCTCTTCCGATCTCTACCGATTCTCAAcgactggagatcggaag	MUT	BCL6_MUT_G_A_23_bc26333	CTACCGATTCTCA	2718	1497	2360	2370	1999	5321	18101	2	1257	6495	8495	4917	102	4273	5473	2720	2656	2229	1909	5180	874	10326
chr3	187463200	187463431	-	BCL6	187463223	G	A	aggtagcgaaccagtgatTGCTTATGAGGACCTCGAAATATACCGGCCAGTGAAAAAATCTTGTGGCTTTGAGGGCTTTTGGTTGGCCAGGGGCAGTAAAAATCTCGGAGAGCTGACACCAAGTCCTCCCCTGCCACGTAGCAGTGGTAAAGTCCGAAGCTCAAATTCCGAGAATTGAGCTCTGTTGATTCTTAGAACTGGGGTTCTTAGAAGTGGTGATGCAAGAAGTTTCTAGGAAAGGCCGGACACCCACGACGCTCTTCCGATCTTTCCGGATAAGCAAcgactggagatcggaag	MUT	BCL6_MUT_G_A_23_bc21824	TTCCGGATAAGCA	2760	1898	2031	2053	1797	4168	13675	1	939	4707	6261	3861	33	3072	4246	2042	2208	1411	1409	4547	913	7715
chr3	187463200	187463431	-	BCL6	187463223	G	C	aggtagcgaaccagtgatTGCTTATGAGGACCTCGAAATATCCCGGCCAGTGAAAAAATCTTGTGGCTTTGAGGGCTTTTGGTTGGCCAGGGGCAGTAAAAATCTCGGAGAGCTGACACCAAGTCCTCCCCTGCCACGTAGCAGTGGTAAAGTCCGAAGCTCAAATTCCGAGAATTGAGCTCTGTTGATTCTTAGAACTGGGGTTCTTAGAAGTGGTGATGCAAGAAGTTTCTAGGAAAGGCCGGACACCCACGACGCTCTTCCGATCTTGGTACGAGCTAAAcgactggagatcggaag	MUT	BCL6_MUT_G_C_23_bc12860	TGGTACGAGCTAA	4816	2723	3527	3543	3473	7037	29978	2	2517	13344	16037	10194	122	6599	7618	4915	4453	3475	1504	6666	2413	15266
chr3	187463200	187463431	-	BCL6	187463223	G	C	aggtagcgaaccagtgatTGCTTATGAGGACCTCGAAATATCCCGGCCAGTGAAAAAATCTTGTGGCTTTGAGGGCTTTTGGTTGGCCAGGGGCAGTAAAAATCTCGGAGAGCTGACACCAAGTCCTCCCCTGCCACGTAGCAGTGGTAAAGTCCGAAGCTCAAATTCCGAGAATTGAGCTCTGTTGATTCTTAGAACTGGGGTTCTTAGAAGTGGTGATGCAAGAAGTTTCTAGGAAAGGCCGGACACCCACGACGCTCTTCCGATCTAACGATCAGTCCAAcgactggagatcggaag	MUT	BCL6_MUT_G_C_23_bc24543	AACGATCAGTCCA	1441	634	1152	1057	950	2004	7388	2	916	4733	5844	3687	23	1979	2522	1577	1150	899	338	2737	125	5678
chr3	187463200	187463431	-	BCL6	187463223	G	C	aggtagcgaaccagtgatTGCTTATGAGGACCTCGAAATATCCCGGCCAGTGAAAAAATCTTGTGGCTTTGAGGGCTTTTGGTTGGCCAGGGGCAGTAAAAATCTCGGAGAGCTGACACCAAGTCCTCCCCTGCCACGTAGCAGTGGTAAAGTCCGAAGCTCAAATTCCGAGAATTGAGCTCTGTTGATTCTTAGAACTGGGGTTCTTAGAAGTGGTGATGCAAGAAGTTTCTAGGAAAGGCCGGACACCCACGACGCTCTTCCGATCTTGTGGTGAACCAAAcgactggagatcggaag	MUT	BCL6_MUT_G_C_23_bc8653	TGTGGTGAACCAA	3545	2248	2906	3217	3287	5358	24748	2	1321	6827	8534	5260	80	6002	8554	4750	3886	2726	1648	5487	1057	13658
chr3	187463200	187463431	-	BCL6	187463223	G	T	aggtagcgaaccagtgatTGCTTATGAGGACCTCGAAATATTCCGGCCAGTGAAAAAATCTTGTGGCTTTGAGGGCTTTTGGTTGGCCAGGGGCAGTAAAAATCTCGGAGAGCTGACACCAAGTCCTCCCCTGCCACGTAGCAGTGGTAAAGTCCGAAGCTCAAATTCCGAGAATTGAGCTCTGTTGATTCTTAGAACTGGGGTTCTTAGAAGTGGTGATGCAAGAAGTTTCTAGGAAAGGCCGGACACCCACGACGCTCTTCCGATCTTGACCAACAAGTCAcgactggagatcggaag	MUT	BCL6_MUT_G_T_23_bc51110	TGACCAACAAGTC	3634	1833	2614	2239	2299	4359	14512	4	1613	8934	10556	6897	79	3586	6212	3424	2939	1660	1354	4634	1133	10513
chr3	187463200	187463431	-	BCL6	187463223	G	T	aggtagcgaaccagtgatTGCTTATGAGGACCTCGAAATATTCCGGCCAGTGAAAAAATCTTGTGGCTTTGAGGGCTTTTGGTTGGCCAGGGGCAGTAAAAATCTCGGAGAGCTGACACCAAGTCCTCCCCTGCCACGTAGCAGTGGTAAAGTCCGAAGCTCAAATTCCGAGAATTGAGCTCTGTTGATTCTTAGAACTGGGGTTCTTAGAAGTGGTGATGCAAGAAGTTTCTAGGAAAGGCCGGACACCCACGACGCTCTTCCGATCTACTTCTTGGTGGAAcgactggagatcggaag	MUT	BCL6_MUT_G_T_23_bc16549	ACTTCTTGGTGGA	1964	1079	1169	1199	1167	2719	9194	4	1090	5837	6692	4308	24	2194	2483	1800	1396	1056	838	3062	619	6291
chr3	187463200	187463431	-	BCL6	187463223	G	T	aggtagcgaaccagtgatTGCTTATGAGGACCTCGAAATATTCCGGCCAGTGAAAAAATCTTGTGGCTTTGAGGGCTTTTGGTTGGCCAGGGGCAGTAAAAATCTCGGAGAGCTGACACCAAGTCCTCCCCTGCCACGTAGCAGTGGTAAAGTCCGAAGCTCAAATTCCGAGAATTGAGCTCTGTTGATTCTTAGAACTGGGGTTCTTAGAAGTGGTGATGCAAGAAGTTTCTAGGAAAGGCCGGACACCCACGACGCTCTTCCGATCTATCTTGGTAGTCGAcgactggagatcggaag	MUT	BCL6_MUT_G_T_23_bc41976	ATCTTGGTAGTCG	3725	1970	3188	2489	2613	4985	20586	1	1537	7981	10203	5951	90	4787	6382	3949	3204	2498	1251	5500	1014	13539
chr3	187463200	187463431	-	BCL6	187463224	C	A	aggtagcgaaccagtgatTGCTTATGAGGACCTCGAAATATGACGGCCAGTGAAAAAATCTTGTGGCTTTGAGGGCTTTTGGTTGGCCAGGGGCAGTAAAAATCTCGGAGAGCTGACACCAAGTCCTCCCCTGCCACGTAGCAGTGGTAAAGTCCGAAGCTCAAATTCCGAGAATTGAGCTCTGTTGATTCTTAGAACTGGGGTTCTTAGAAGTGGTGATGCAAGAAGTTTCTAGGAAAGGCCGGACACCCACGACGCTCTTCCGATCTTCAGCTAGAGCAAAcgactggagatcggaag	MUT	BCL6_MUT_C_A_24_bc7300	TCAGCTAGAGCAA	533	262	320	339	409	784	2913	1	296	1605	1997	1437	12	639	1232	419	479	278	123	831	136	1939
chr3	187463200	187463431	-	BCL6	187463224	C	A	aggtagcgaaccagtgatTGCTTATGAGGACCTCGAAATATGACGGCCAGTGAAAAAATCTTGTGGCTTTGAGGGCTTTTGGTTGGCCAGGGGCAGTAAAAATCTCGGAGAGCTGACACCAAGTCCTCCCCTGCCACGTAGCAGTGGTAAAGTCCGAAGCTCAAATTCCGAGAATTGAGCTCTGTTGATTCTTAGAACTGGGGTTCTTAGAAGTGGTGATGCAAGAAGTTTCTAGGAAAGGCCGGACACCCACGACGCTCTTCCGATCTAGGTACTGCATCAAcgactggagatcggaag	MUT	BCL6_MUT_C_A_24_bc25218	AGGTACTGCATCA	4154	1888	2628	2450	2591	5535	24529	2	2270	11726	13963	9273	97	5176	7143	5116	4127	2934	1368	6245	1756	13955
chr3	187463200	187463431	-	BCL6	187463224	C	A	aggtagcgaaccagtgatTGCTTATGAGGACCTCGAAATATGACGGCCAGTGAAAAAATCTTGTGGCTTTGAGGGCTTTTGGTTGGCCAGGGGCAGTAAAAATCTCGGAGAGCTGACACCAAGTCCTCCCCTGCCACGTAGCAGTGGTAAAGTCCGAAGCTCAAATTCCGAGAATTGAGCTCTGTTGATTCTTAGAACTGGGGTTCTTAGAAGTGGTGATGCAAGAAGTTTCTAGGAAAGGCCGGACACCCACGACGCTCTTCCGATCTTCCTTAGGTTAGGAcgactggagatcggaag	MUT	BCL6_MUT_C_A_24_bc34736	TCCTTAGGTTAGG	4915	2821	3870	3232	3123	6756	26361	4	2762	14170	17280	11290	174	6080	7603	4949	4300	3302	1514	7585	1180	17200
chr3	187463200	187463431	-	BCL6	187463224	C	G	aggtagcgaaccagtgatTGCTTATGAGGACCTCGAAATATGGCGGCCAGTGAAAAAATCTTGTGGCTTTGAGGGCTTTTGGTTGGCCAGGGGCAGTAAAAATCTCGGAGAGCTGACACCAAGTCCTCCCCTGCCACGTAGCAGTGGTAAAGTCCGAAGCTCAAATTCCGAGAATTGAGCTCTGTTGATTCTTAGAACTGGGGTTCTTAGAAGTGGTGATGCAAGAAGTTTCTAGGAAAGGCCGGACACCCACGACGCTCTTCCGATCTCTATGAAGGTGCAAcgactggagatcggaag	MUT	BCL6_MUT_C_G_24_bc23042	CTATGAAGGTGCA	686	471	567	519	438	1198	6238	1	527	2883	3550	2260	13	991	1154	778	988	520	234	1311	220	3313
chr3	187463200	187463431	-	BCL6	187463224	C	G	aggtagcgaaccagtgatTGCTTATGAGGACCTCGAAATATGGCGGCCAGTGAAAAAATCTTGTGGCTTTGAGGGCTTTTGGTTGGCCAGGGGCAGTAAAAATCTCGGAGAGCTGACACCAAGTCCTCCCCTGCCACGTAGCAGTGGTAAAGTCCGAAGCTCAAATTCCGAGAATTGAGCTCTGTTGATTCTTAGAACTGGGGTTCTTAGAAGTGGTGATGCAAGAAGTTTCTAGGAAAGGCCGGACACCCACGACGCTCTTCCGATCTTTAGGCCAACCAAAcgactggagatcggaag	MUT	BCL6_MUT_C_G_24_bc8682	TTAGGCCAACCAA	2772	2453	2746	2094	2140	4824	14948	0	1218	6685	8038	5228	134	3072	5114	2720	2619	1931	1023	4027	775	9806
chr3	187463200	187463431	-	BCL6	187463224	C	G	aggtagcgaaccagtgatTGCTTATGAGGACCTCGAAATATGGCGGCCAGTGAAAAAATCTTGTGGCTTTGAGGGCTTTTGGTTGGCCAGGGGCAGTAAAAATCTCGGAGAGCTGACACCAAGTCCTCCCCTGCCACGTAGCAGTGGTAAAGTCCGAAGCTCAAATTCCGAGAATTGAGCTCTGTTGATTCTTAGAACTGGGGTTCTTAGAAGTGGTGATGCAAGAAGTTTCTAGGAAAGGCCGGACACCCACGACGCTCTTCCGATCTTCTGCCGGATCAAAcgactggagatcggaag	MUT	BCL6_MUT_C_G_24_bc9832	TCTGCCGGATCAA	5487	5763	5196	4881	6047	12071	17515	2	2337	12307	15630	9465	122	6534	9116	6019	3096	2721	5176	6817	5430	11893
chr3	187463200	187463431	-	BCL6	187463224	C	T	aggtagcgaaccagtgatTGCTTATGAGGACCTCGAAATATGTCGGCCAGTGAAAAAATCTTGTGGCTTTGAGGGCTTTTGGTTGGCCAGGGGCAGTAAAAATCTCGGAGAGCTGACACCAAGTCCTCCCCTGCCACGTAGCAGTGGTAAAGTCCGAAGCTCAAATTCCGAGAATTGAGCTCTGTTGATTCTTAGAACTGGGGTTCTTAGAAGTGGTGATGCAAGAAGTTTCTAGGAAAGGCCGGACACCCACGACGCTCTTCCGATCTAGATATCACTCGGAcgactggagatcggaag	MUT	BCL6_MUT_C_T_24_bc36532	AGATATCACTCGG	4448	2949	3827	3536	3486	7219	24408	4	1509	6985	9252	5884	124	6679	7595	6297	3781	2984	2731	7474	2645	13961
chr3	187463200	187463431	-	BCL6	187463224	C	T	aggtagcgaaccagtgatTGCTTATGAGGACCTCGAAATATGTCGGCCAGTGAAAAAATCTTGTGGCTTTGAGGGCTTTTGGTTGGCCAGGGGCAGTAAAAATCTCGGAGAGCTGACACCAAGTCCTCCCCTGCCACGTAGCAGTGGTAAAGTCCGAAGCTCAAATTCCGAGAATTGAGCTCTGTTGATTCTTAGAACTGGGGTTCTTAGAAGTGGTGATGCAAGAAGTTTCTAGGAAAGGCCGGACACCCACGACGCTCTTCCGATCTAGCAATGGCGCTAAcgactggagatcggaag	MUT	BCL6_MUT_C_T_24_bc29894	AGCAATGGCGCTA	4163	2353	3501	3076	2693	3812	16152	4	4137	22905	27085	14487	58	4084	5588	3381	2083	2262	2489	5184	1443	11244
chr3	187463200	187463431	-	BCL6	187463224	C	T	aggtagcgaaccagtgatTGCTTATGAGGACCTCGAAATATGTCGGCCAGTGAAAAAATCTTGTGGCTTTGAGGGCTTTTGGTTGGCCAGGGGCAGTAAAAATCTCGGAGAGCTGACACCAAGTCCTCCCCTGCCACGTAGCAGTGGTAAAGTCCGAAGCTCAAATTCCGAGAATTGAGCTCTGTTGATTCTTAGAACTGGGGTTCTTAGAAGTGGTGATGCAAGAAGTTTCTAGGAAAGGCCGGACACCCACGACGCTCTTCCGATCTGCCTGTCCTCTTAAcgactggagatcggaag	MUT	BCL6_MUT_C_T_24_bc32217	GCCTGTCCTCTTA	2258	1336	1538	1390	1521	3075	9276	1	1023	5134	6383	4425	24	2798	4046	1757	1668	1245	926	2876	502	8509
chr3	187463200	187463431	-	BCL6	187463225	C	A	aggtagcgaaccagtgatTGCTTATGAGGACCTCGAAATATGCAGGCCAGTGAAAAAATCTTGTGGCTTTGAGGGCTTTTGGTTGGCCAGGGGCAGTAAAAATCTCGGAGAGCTGACACCAAGTCCTCCCCTGCCACGTAGCAGTGGTAAAGTCCGAAGCTCAAATTCCGAGAATTGAGCTCTGTTGATTCTTAGAACTGGGGTTCTTAGAAGTGGTGATGCAAGAAGTTTCTAGGAAAGGCCGGACACCCACGACGCTCTTCCGATCTAAGCGCGGTACTAAcgactggagatcggaag	MUT	BCL6_MUT_C_A_25_bc29574	AAGCGCGGTACTA	3986	3150	3517	3206	2978	5350	17564	2	2028	11089	12927	8230	144	4356	5996	3340	3083	2187	1316	5863	1576	12492
chr3	187463200	187463431	-	BCL6	187463225	C	A	aggtagcgaaccagtgatTGCTTATGAGGACCTCGAAATATGCAGGCCAGTGAAAAAATCTTGTGGCTTTGAGGGCTTTTGGTTGGCCAGGGGCAGTAAAAATCTCGGAGAGCTGACACCAAGTCCTCCCCTGCCACGTAGCAGTGGTAAAGTCCGAAGCTCAAATTCCGAGAATTGAGCTCTGTTGATTCTTAGAACTGGGGTTCTTAGAAGTGGTGATGCAAGAAGTTTCTAGGAAAGGCCGGACACCCACGACGCTCTTCCGATCTGTGGCCATTAGAAAcgactggagatcggaag	MUT	BCL6_MUT_C_A_25_bc1592	GTGGCCATTAGAA	2928	2770	2616	2403	2531	5293	14759	1	1474	7903	9260	5493	42	3363	6387	2971	2506	2011	1919	4317	1130	8481
chr3	187463200	187463431	-	BCL6	187463225	C	A	aggtagcgaaccagtgatTGCTTATGAGGACCTCGAAATATGCAGGCCAGTGAAAAAATCTTGTGGCTTTGAGGGCTTTTGGTTGGCCAGGGGCAGTAAAAATCTCGGAGAGCTGACACCAAGTCCTCCCCTGCCACGTAGCAGTGGTAAAGTCCGAAGCTCAAATTCCGAGAATTGAGCTCTGTTGATTCTTAGAACTGGGGTTCTTAGAAGTGGTGATGCAAGAAGTTTCTAGGAAAGGCCGGACACCCACGACGCTCTTCCGATCTCGATCTTATACGGAcgactggagatcggaag	MUT	BCL6_MUT_C_A_25_bc35381	CGATCTTATACGG	2428	1133	1713	1680	1563	3082	14315	5	1369	8073	9466	6169	106	3420	4485	2136	2632	1878	944	3418	720	8787
chr3	187463200	187463431	-	BCL6	187463225	C	G	aggtagcgaaccagtgatTGCTTATGAGGACCTCGAAATATGCGGGCCAGTGAAAAAATCTTGTGGCTTTGAGGGCTTTTGGTTGGCCAGGGGCAGTAAAAATCTCGGAGAGCTGACACCAAGTCCTCCCCTGCCACGTAGCAGTGGTAAAGTCCGAAGCTCAAATTCCGAGAATTGAGCTCTGTTGATTCTTAGAACTGGGGTTCTTAGAAGTGGTGATGCAAGAAGTTTCTAGGAAAGGCCGGACACCCACGACGCTCTTCCGATCTACACTGTGCTGAAAcgactggagatcggaag	MUT	BCL6_MUT_C_G_25_bc5380	ACACTGTGCTGAA	2091	862	1195	1316	1399	2043	8035	0	800	4117	5075	3271	48	2671	2616	1549	1200	1085	294	2477	456	5700
chr3	187463200	187463431	-	BCL6	187463225	C	G	aggtagcgaaccagtgatTGCTTATGAGGACCTCGAAATATGCGGGCCAGTGAAAAAATCTTGTGGCTTTGAGGGCTTTTGGTTGGCCAGGGGCAGTAAAAATCTCGGAGAGCTGACACCAAGTCCTCCCCTGCCACGTAGCAGTGGTAAAGTCCGAAGCTCAAATTCCGAGAATTGAGCTCTGTTGATTCTTAGAACTGGGGTTCTTAGAAGTGGTGATGCAAGAAGTTTCTAGGAAAGGCCGGACACCCACGACGCTCTTCCGATCTGCAACGATTCACAAcgactggagatcggaag	MUT	BCL6_MUT_C_G_25_bc21280	GCAACGATTCACA	2956	1662	2421	2074	1824	4193	18145	1	1529	8546	10441	6842	91	4404	5522	3080	2739	2089	916	4666	791	9834
chr3	187463200	187463431	-	BCL6	187463225	C	G	aggtagcgaaccagtgatTGCTTATGAGGACCTCGAAATATGCGGGCCAGTGAAAAAATCTTGTGGCTTTGAGGGCTTTTGGTTGGCCAGGGGCAGTAAAAATCTCGGAGAGCTGACACCAAGTCCTCCCCTGCCACGTAGCAGTGGTAAAGTCCGAAGCTCAAATTCCGAGAATTGAGCTCTGTTGATTCTTAGAACTGGGGTTCTTAGAAGTGGTGATGCAAGAAGTTTCTAGGAAAGGCCGGACACCCACGACGCTCTTCCGATCTTCTGCATCAACCGAcgactggagatcggaag	MUT	BCL6_MUT_C_G_25_bc40679	TCTGCATCAACCG	5829	5233	5165	3993	4252	10600	19743	4	2579	14190	17666	9794	87	6708	11507	5413	3346	2931	3633	7063	2073	13328
chr3	187463200	187463431	-	BCL6	187463225	C	T	aggtagcgaaccagtgatTGCTTATGAGGACCTCGAAATATGCTGGCCAGTGAAAAAATCTTGTGGCTTTGAGGGCTTTTGGTTGGCCAGGGGCAGTAAAAATCTCGGAGAGCTGACACCAAGTCCTCCCCTGCCACGTAGCAGTGGTAAAGTCCGAAGCTCAAATTCCGAGAATTGAGCTCTGTTGATTCTTAGAACTGGGGTTCTTAGAAGTGGTGATGCAAGAAGTTTCTAGGAAAGGCCGGACACCCACGACGCTCTTCCGATCTACCGGTCGAAGAAAcgactggagatcggaag	MUT	BCL6_MUT_C_T_25_bc138	ACCGGTCGAAGAA	320	217	351	264	426	631	2404	0	382	1923	2227	1477	5	631	976	453	342	318	122	485	210	2290
chr3	187463200	187463431	-	BCL6	187463225	C	T	aggtagcgaaccagtgatTGCTTATGAGGACCTCGAAATATGCTGGCCAGTGAAAAAATCTTGTGGCTTTGAGGGCTTTTGGTTGGCCAGGGGCAGTAAAAATCTCGGAGAGCTGACACCAAGTCCTCCCCTGCCACGTAGCAGTGGTAAAGTCCGAAGCTCAAATTCCGAGAATTGAGCTCTGTTGATTCTTAGAACTGGGGTTCTTAGAAGTGGTGATGCAAGAAGTTTCTAGGAAAGGCCGGACACCCACGACGCTCTTCCGATCTGTAGTTGGAAGGAAcgactggagatcggaag	MUT	BCL6_MUT_C_T_25_bc15447	GTAGTTGGAAGGA	1933	718	1103	1027	956	2443	8609	1	818	4687	5780	3868	63	1964	2613	1203	1159	1108	243	2514	257	5472
chr3	187463200	187463431	-	BCL6	187463225	C	T	aggtagcgaaccagtgatTGCTTATGAGGACCTCGAAATATGCTGGCCAGTGAAAAAATCTTGTGGCTTTGAGGGCTTTTGGTTGGCCAGGGGCAGTAAAAATCTCGGAGAGCTGACACCAAGTCCTCCCCTGCCACGTAGCAGTGGTAAAGTCCGAAGCTCAAATTCCGAGAATTGAGCTCTGTTGATTCTTAGAACTGGGGTTCTTAGAAGTGGTGATGCAAGAAGTTTCTAGGAAAGGCCGGACACCCACGACGCTCTTCCGATCTAGGCTCAAGATGTAcgactggagatcggaag	MUT	BCL6_MUT_C_T_25_bc53993	AGGCTCAAGATGT	3288	1367	2355	2086	2323	4553	21093	7	2831	15731	19192	11159	75	4518	6002	3675	4110	2079	1481	5242	1351	10578
chr3	187463200	187463431	-	BCL6	187463226	G	A	aggtagcgaaccagtgatTGCTTATGAGGACCTCGAAATATGCCAGCCAGTGAAAAAATCTTGTGGCTTTGAGGGCTTTTGGTTGGCCAGGGGCAGTAAAAATCTCGGAGAGCTGACACCAAGTCCTCCCCTGCCACGTAGCAGTGGTAAAGTCCGAAGCTCAAATTCCGAGAATTGAGCTCTGTTGATTCTTAGAACTGGGGTTCTTAGAAGTGGTGATGCAAGAAGTTTCTAGGAAAGGCCGGACACCCACGACGCTCTTCCGATCTCTTGTTACGGCAAAcgactggagatcggaag	MUT	BCL6_MUT_G_A_26_bc7735	CTTGTTACGGCAA	2810	2089	2170	1852	1934	5030	11804	4	1149	6359	7637	4996	47	3251	4523	2332	1905	1607	1082	3845	771	8364
chr3	187463200	187463431	-	BCL6	187463226	G	A	aggtagcgaaccagtgatTGCTTATGAGGACCTCGAAATATGCCAGCCAGTGAAAAAATCTTGTGGCTTTGAGGGCTTTTGGTTGGCCAGGGGCAGTAAAAATCTCGGAGAGCTGACACCAAGTCCTCCCCTGCCACGTAGCAGTGGTAAAGTCCGAAGCTCAAATTCCGAGAATTGAGCTCTGTTGATTCTTAGAACTGGGGTTCTTAGAAGTGGTGATGCAAGAAGTTTCTAGGAAAGGCCGGACACCCACGACGCTCTTCCGATCTCAAGTAGTGGCAAAcgactggagatcggaag	MUT	BCL6_MUT_G_A_26_bc7850	CAAGTAGTGGCAA	278	82	178	104	123	331	972	0	108	626	774	526	0	175	395	138	284	146	1	237	0	788
chr3	187463200	187463431	-	BCL6	187463226	G	A	aggtagcgaaccagtgatTGCTTATGAGGACCTCGAAATATGCCAGCCAGTGAAAAAATCTTGTGGCTTTGAGGGCTTTTGGTTGGCCAGGGGCAGTAAAAATCTCGGAGAGCTGACACCAAGTCCTCCCCTGCCACGTAGCAGTGGTAAAGTCCGAAGCTCAAATTCCGAGAATTGAGCTCTGTTGATTCTTAGAACTGGGGTTCTTAGAAGTGGTGATGCAAGAAGTTTCTAGGAAAGGCCGGACACCCACGACGCTCTTCCGATCTCCGCTACTACGAAAcgactggagatcggaag	MUT	BCL6_MUT_G_A_26_bc3464	CCGCTACTACGAA	531	425	597	535	459	1030	4370	1	302	1663	2133	1492	3	986	1369	728	736	536	121	1226	156	2708
chr3	187463200	187463431	-	BCL6	187463226	G	C	aggtagcgaaccagtgatTGCTTATGAGGACCTCGAAATATGCCCGCCAGTGAAAAAATCTTGTGGCTTTGAGGGCTTTTGGTTGGCCAGGGGCAGTAAAAATCTCGGAGAGCTGACACCAAGTCCTCCCCTGCCACGTAGCAGTGGTAAAGTCCGAAGCTCAAATTCCGAGAATTGAGCTCTGTTGATTCTTAGAACTGGGGTTCTTAGAAGTGGTGATGCAAGAAGTTTCTAGGAAAGGCCGGACACCCACGACGCTCTTCCGATCTCGAACATGGTTCCAcgactggagatcggaag	MUT	BCL6_MUT_G_C_26_bc50807	CGAACATGGTTCC	840	487	811	610	512	1335	6925	0	929	5277	6446	3055	19	1135	1579	759	773	838	410	1218	277	3527
chr3	187463200	187463431	-	BCL6	187463226	G	C	aggtagcgaaccagtgatTGCTTATGAGGACCTCGAAATATGCCCGCCAGTGAAAAAATCTTGTGGCTTTGAGGGCTTTTGGTTGGCCAGGGGCAGTAAAAATCTCGGAGAGCTGACACCAAGTCCTCCCCTGCCACGTAGCAGTGGTAAAGTCCGAAGCTCAAATTCCGAGAATTGAGCTCTGTTGATTCTTAGAACTGGGGTTCTTAGAAGTGGTGATGCAAGAAGTTTCTAGGAAAGGCCGGACACCCACGACGCTCTTCCGATCTCTCCGGTCTACAAAcgactggagatcggaag	MUT	BCL6_MUT_G_C_26_bc7134	CTCCGGTCTACAA	1603	1145	1225	1159	1167	3244	8320	1	936	4833	5867	3945	35	2454	2206	1768	1645	1291	1250	2472	776	5750
chr3	187463200	187463431	-	BCL6	187463226	G	C	aggtagcgaaccagtgatTGCTTATGAGGACCTCGAAATATGCCCGCCAGTGAAAAAATCTTGTGGCTTTGAGGGCTTTTGGTTGGCCAGGGGCAGTAAAAATCTCGGAGAGCTGACACCAAGTCCTCCCCTGCCACGTAGCAGTGGTAAAGTCCGAAGCTCAAATTCCGAGAATTGAGCTCTGTTGATTCTTAGAACTGGGGTTCTTAGAAGTGGTGATGCAAGAAGTTTCTAGGAAAGGCCGGACACCCACGACGCTCTTCCGATCTGTTCGGTAGCTTAAcgactggagatcggaag	MUT	BCL6_MUT_G_C_26_bc31886	GTTCGGTAGCTTA	4102	1751	2892	2652	2386	4782	20220	3	2669	14018	16795	11173	108	5316	7131	4283	3509	2690	1921	6014	755	14747
chr3	187463200	187463431	-	BCL6	187463226	G	T	aggtagcgaaccagtgatTGCTTATGAGGACCTCGAAATATGCCTGCCAGTGAAAAAATCTTGTGGCTTTGAGGGCTTTTGGTTGGCCAGGGGCAGTAAAAATCTCGGAGAGCTGACACCAAGTCCTCCCCTGCCACGTAGCAGTGGTAAAGTCCGAAGCTCAAATTCCGAGAATTGAGCTCTGTTGATTCTTAGAACTGGGGTTCTTAGAAGTGGTGATGCAAGAAGTTTCTAGGAAAGGCCGGACACCCACGACGCTCTTCCGATCTGAATTGCGCCTGAAcgactggagatcggaag	MUT	BCL6_MUT_G_T_26_bc20069	GAATTGCGCCTGA	6937	4345	4924	4473	4061	6897	36614	3	2127	11940	13685	9484	141	6246	9925	4603	4380	3794	1534	8416	1466	18081
chr3	187463200	187463431	-	BCL6	187463226	G	T	aggtagcgaaccagtgatTGCTTATGAGGACCTCGAAATATGCCTGCCAGTGAAAAAATCTTGTGGCTTTGAGGGCTTTTGGTTGGCCAGGGGCAGTAAAAATCTCGGAGAGCTGACACCAAGTCCTCCCCTGCCACGTAGCAGTGGTAAAGTCCGAAGCTCAAATTCCGAGAATTGAGCTCTGTTGATTCTTAGAACTGGGGTTCTTAGAAGTGGTGATGCAAGAAGTTTCTAGGAAAGGCCGGACACCCACGACGCTCTTCCGATCTACATCTCGTGTGAAcgactggagatcggaag	MUT	BCL6_MUT_G_T_26_bc19651	ACATCTCGTGTGA	3071	1405	2272	2179	2000	3928	11833	3	1229	7239	8095	4876	53	3462	4703	3293	2381	1687	1041	3566	1888	10444
chr3	187463200	187463431	-	BCL6	187463226	G	T	aggtagcgaaccagtgatTGCTTATGAGGACCTCGAAATATGCCTGCCAGTGAAAAAATCTTGTGGCTTTGAGGGCTTTTGGTTGGCCAGGGGCAGTAAAAATCTCGGAGAGCTGACACCAAGTCCTCCCCTGCCACGTAGCAGTGGTAAAGTCCGAAGCTCAAATTCCGAGAATTGAGCTCTGTTGATTCTTAGAACTGGGGTTCTTAGAAGTGGTGATGCAAGAAGTTTCTAGGAAAGGCCGGACACCCACGACGCTCTTCCGATCTGCCTAGTCCATGAAcgactggagatcggaag	MUT	BCL6_MUT_G_T_26_bc19024	GCCTAGTCCATGA	4200	5055	5037	3767	3794	8384	16800	5	2132	10937	12958	7755	26	4846	8275	3721	2854	2563	2667	5442	1992	11073
chr3	187463200	187463431	-	BCL6	187463227	G	A	aggtagcgaaccagtgatTGCTTATGAGGACCTCGAAATATGCCGACCAGTGAAAAAATCTTGTGGCTTTGAGGGCTTTTGGTTGGCCAGGGGCAGTAAAAATCTCGGAGAGCTGACACCAAGTCCTCCCCTGCCACGTAGCAGTGGTAAAGTCCGAAGCTCAAATTCCGAGAATTGAGCTCTGTTGATTCTTAGAACTGGGGTTCTTAGAAGTGGTGATGCAAGAAGTTTCTAGGAAAGGCCGGACACCCACGACGCTCTTCCGATCTGCGACTATTACGCAcgactggagatcggaag	MUT	BCL6_MUT_G_A_27_bc47386	GCGACTATTACGC	1982	857	1232	1275	1190	2326	12950	1	699	3333	4322	3231	66	2498	3335	1962	2177	1402	665	3447	129	6863
chr3	187463200	187463431	-	BCL6	187463227	G	A	aggtagcgaaccagtgatTGCTTATGAGGACCTCGAAATATGCCGACCAGTGAAAAAATCTTGTGGCTTTGAGGGCTTTTGGTTGGCCAGGGGCAGTAAAAATCTCGGAGAGCTGACACCAAGTCCTCCCCTGCCACGTAGCAGTGGTAAAGTCCGAAGCTCAAATTCCGAGAATTGAGCTCTGTTGATTCTTAGAACTGGGGTTCTTAGAAGTGGTGATGCAAGAAGTTTCTAGGAAAGGCCGGACACCCACGACGCTCTTCCGATCTAGCTGCTCACATAAcgactggagatcggaag	MUT	BCL6_MUT_G_A_27_bc26986	AGCTGCTCACATA	6495	4319	5215	3952	4292	8243	33505	5	3049	15903	18696	12655	134	7841	10736	6182	4727	4261	1456	7664	1622	19942
chr3	187463200	187463431	-	BCL6	187463227	G	A	aggtagcgaaccagtgatTGCTTATGAGGACCTCGAAATATGCCGACCAGTGAAAAAATCTTGTGGCTTTGAGGGCTTTTGGTTGGCCAGGGGCAGTAAAAATCTCGGAGAGCTGACACCAAGTCCTCCCCTGCCACGTAGCAGTGGTAAAGTCCGAAGCTCAAATTCCGAGAATTGAGCTCTGTTGATTCTTAGAACTGGGGTTCTTAGAAGTGGTGATGCAAGAAGTTTCTAGGAAAGGCCGGACACCCACGACGCTCTTCCGATCTCTACTCCGTTGAGAcgactggagatcggaag	MUT	BCL6_MUT_G_A_27_bc32727	CTACTCCGTTGAG	1049	472	714	648	806	1348	5933	1	538	3001	4004	2587	8	1373	1946	1067	1185	841	867	1434	562	4033
chr3	187463200	187463431	-	BCL6	187463227	G	C	aggtagcgaaccagtgatTGCTTATGAGGACCTCGAAATATGCCGCCCAGTGAAAAAATCTTGTGGCTTTGAGGGCTTTTGGTTGGCCAGGGGCAGTAAAAATCTCGGAGAGCTGACACCAAGTCCTCCCCTGCCACGTAGCAGTGGTAAAGTCCGAAGCTCAAATTCCGAGAATTGAGCTCTGTTGATTCTTAGAACTGGGGTTCTTAGAAGTGGTGATGCAAGAAGTTTCTAGGAAAGGCCGGACACCCACGACGCTCTTCCGATCTCGAGTCCTGGTAAAcgactggagatcggaag	MUT	BCL6_MUT_G_C_27_bc12079	CGAGTCCTGGTAA	55	53	72	62	51	53	311	0	44	212	321	202	0	179	140	30	67	72	28	64	12	299
chr3	187463200	187463431	-	BCL6	187463227	G	C	aggtagcgaaccagtgatTGCTTATGAGGACCTCGAAATATGCCGCCCAGTGAAAAAATCTTGTGGCTTTGAGGGCTTTTGGTTGGCCAGGGGCAGTAAAAATCTCGGAGAGCTGACACCAAGTCCTCCCCTGCCACGTAGCAGTGGTAAAGTCCGAAGCTCAAATTCCGAGAATTGAGCTCTGTTGATTCTTAGAACTGGGGTTCTTAGAAGTGGTGATGCAAGAAGTTTCTAGGAAAGGCCGGACACCCACGACGCTCTTCCGATCTGAGCGTCGATTCTAcgactggagatcggaag	MUT	BCL6_MUT_G_C_27_bc55635	GAGCGTCGATTCT	994	626	940	1038	886	1940	7111	0	909	4412	5920	3386	32	2085	2492	1107	1312	976	519	2018	280	4040
chr3	187463200	187463431	-	BCL6	187463227	G	C	aggtagcgaaccagtgatTGCTTATGAGGACCTCGAAATATGCCGCCCAGTGAAAAAATCTTGTGGCTTTGAGGGCTTTTGGTTGGCCAGGGGCAGTAAAAATCTCGGAGAGCTGACACCAAGTCCTCCCCTGCCACGTAGCAGTGGTAAAGTCCGAAGCTCAAATTCCGAGAATTGAGCTCTGTTGATTCTTAGAACTGGGGTTCTTAGAAGTGGTGATGCAAGAAGTTTCTAGGAAAGGCCGGACACCCACGACGCTCTTCCGATCTATGGTTCGAGGTAAcgactggagatcggaag	MUT	BCL6_MUT_G_C_27_bc27892	ATGGTTCGAGGTA	2461	2092	2059	1875	2496	3342	11354	2	1139	6077	7699	4164	31	2638	4104	2908	1706	1366	1358	2874	521	6490
chr3	187463200	187463431	-	BCL6	187463227	G	T	aggtagcgaaccagtgatTGCTTATGAGGACCTCGAAATATGCCGTCCAGTGAAAAAATCTTGTGGCTTTGAGGGCTTTTGGTTGGCCAGGGGCAGTAAAAATCTCGGAGAGCTGACACCAAGTCCTCCCCTGCCACGTAGCAGTGGTAAAGTCCGAAGCTCAAATTCCGAGAATTGAGCTCTGTTGATTCTTAGAACTGGGGTTCTTAGAAGTGGTGATGCAAGAAGTTTCTAGGAAAGGCCGGACACCCACGACGCTCTTCCGATCTCGGTGAAGCTATAAcgactggagatcggaag	MUT	BCL6_MUT_G_T_27_bc27271	CGGTGAAGCTATA	1593	1668	1800	1042	1057	2593	4505	1	522	2797	2794	2291	6	1231	1619	745	673	531	497	1081	227	2500
chr3	187463200	187463431	-	BCL6	187463227	G	T	aggtagcgaaccagtgatTGCTTATGAGGACCTCGAAATATGCCGTCCAGTGAAAAAATCTTGTGGCTTTGAGGGCTTTTGGTTGGCCAGGGGCAGTAAAAATCTCGGAGAGCTGACACCAAGTCCTCCCCTGCCACGTAGCAGTGGTAAAGTCCGAAGCTCAAATTCCGAGAATTGAGCTCTGTTGATTCTTAGAACTGGGGTTCTTAGAAGTGGTGATGCAAGAAGTTTCTAGGAAAGGCCGGACACCCACGACGCTCTTCCGATCTTCGAGGACAACGTAcgactggagatcggaag	MUT	BCL6_MUT_G_T_27_bc53661	TCGAGGACAACGT	1389	1036	1322	1143	1093	2465	13243	2	1088	6714	8205	4574	41	2876	3377	1898	1418	1231	401	2663	692	6842
chr3	187463200	187463431	-	BCL6	187463227	G	T	aggtagcgaaccagtgatTGCTTATGAGGACCTCGAAATATGCCGTCCAGTGAAAAAATCTTGTGGCTTTGAGGGCTTTTGGTTGGCCAGGGGCAGTAAAAATCTCGGAGAGCTGACACCAAGTCCTCCCCTGCCACGTAGCAGTGGTAAAGTCCGAAGCTCAAATTCCGAGAATTGAGCTCTGTTGATTCTTAGAACTGGGGTTCTTAGAAGTGGTGATGCAAGAAGTTTCTAGGAAAGGCCGGACACCCACGACGCTCTTCCGATCTACACAACGCGTAAAcgactggagatcggaag	MUT	BCL6_MUT_G_T_27_bc12233	ACACAACGCGTAA	1837	937	1497	1436	1366	2921	12897	1	1168	6462	7701	4932	49	2875	3650	2221	1787	1241	305	3092	563	7375
chr3	187463200	187463431	-	BCL6	187463228	C	A	aggtagcgaaccagtgatTGCTTATGAGGACCTCGAAATATGCCGGACAGTGAAAAAATCTTGTGGCTTTGAGGGCTTTTGGTTGGCCAGGGGCAGTAAAAATCTCGGAGAGCTGACACCAAGTCCTCCCCTGCCACGTAGCAGTGGTAAAGTCCGAAGCTCAAATTCCGAGAATTGAGCTCTGTTGATTCTTAGAACTGGGGTTCTTAGAAGTGGTGATGCAAGAAGTTTCTAGGAAAGGCCGGACACCCACGACGCTCTTCCGATCTTCTACAATGACGGAcgactggagatcggaag	MUT	BCL6_MUT_C_A_28_bc35120	TCTACAATGACGG	3200	1997	2556	2483	2503	4185	16067	2	2805	16533	18207	11597	46	4807	6070	3778	2975	2283	1672	5417	933	11203
chr3	187463200	187463431	-	BCL6	187463228	C	A	aggtagcgaaccagtgatTGCTTATGAGGACCTCGAAATATGCCGGACAGTGAAAAAATCTTGTGGCTTTGAGGGCTTTTGGTTGGCCAGGGGCAGTAAAAATCTCGGAGAGCTGACACCAAGTCCTCCCCTGCCACGTAGCAGTGGTAAAGTCCGAAGCTCAAATTCCGAGAATTGAGCTCTGTTGATTCTTAGAACTGGGGTTCTTAGAAGTGGTGATGCAAGAAGTTTCTAGGAAAGGCCGGACACCCACGACGCTCTTCCGATCTGAGCGTCAACGAAAcgactggagatcggaag	MUT	BCL6_MUT_C_A_28_bc3150	GAGCGTCAACGAA	1883	887	1494	1457	1246	2809	13672	3	1009	5143	6807	3892	71	2960	3381	1786	2034	1699	627	3142	528	7149
chr3	187463200	187463431	-	BCL6	187463228	C	A	aggtagcgaaccagtgatTGCTTATGAGGACCTCGAAATATGCCGGACAGTGAAAAAATCTTGTGGCTTTGAGGGCTTTTGGTTGGCCAGGGGCAGTAAAAATCTCGGAGAGCTGACACCAAGTCCTCCCCTGCCACGTAGCAGTGGTAAAGTCCGAAGCTCAAATTCCGAGAATTGAGCTCTGTTGATTCTTAGAACTGGGGTTCTTAGAAGTGGTGATGCAAGAAGTTTCTAGGAAAGGCCGGACACCCACGACGCTCTTCCGATCTGCTCCGTTAAGAAAcgactggagatcggaag	MUT	BCL6_MUT_C_A_28_bc362	GCTCCGTTAAGAA	1630	584	1147	1134	897	2408	8708	2	883	5028	5929	3989	46	1918	2413	1649	1508	1103	343	2284	544	5664
chr3	187463200	187463431	-	BCL6	187463228	C	G	aggtagcgaaccagtgatTGCTTATGAGGACCTCGAAATATGCCGGGCAGTGAAAAAATCTTGTGGCTTTGAGGGCTTTTGGTTGGCCAGGGGCAGTAAAAATCTCGGAGAGCTGACACCAAGTCCTCCCCTGCCACGTAGCAGTGGTAAAGTCCGAAGCTCAAATTCCGAGAATTGAGCTCTGTTGATTCTTAGAACTGGGGTTCTTAGAAGTGGTGATGCAAGAAGTTTCTAGGAAAGGCCGGACACCCACGACGCTCTTCCGATCTTGGCTGTGTCGAAAcgactggagatcggaag	MUT	BCL6_MUT_C_G_28_bc4426	TGGCTGTGTCGAA	3517	2023	2373	2639	2272	5226	23519	1	1993	11049	13573	8757	91	4867	6341	3430	2987	2448	979	5700	1582	12900
chr3	187463200	187463431	-	BCL6	187463228	C	G	aggtagcgaaccagtgatTGCTTATGAGGACCTCGAAATATGCCGGGCAGTGAAAAAATCTTGTGGCTTTGAGGGCTTTTGGTTGGCCAGGGGCAGTAAAAATCTCGGAGAGCTGACACCAAGTCCTCCCCTGCCACGTAGCAGTGGTAAAGTCCGAAGCTCAAATTCCGAGAATTGAGCTCTGTTGATTCTTAGAACTGGGGTTCTTAGAAGTGGTGATGCAAGAAGTTTCTAGGAAAGGCCGGACACCCACGACGCTCTTCCGATCTGCTTAAGAGTCCAAcgactggagatcggaag	MUT	BCL6_MUT_C_G_28_bc24526	GCTTAAGAGTCCA	2025	1201	1678	1578	1509	3842	16103	1	1213	6406	7781	5069	81	3151	4905	2816	2311	1497	516	3686	1067	8517
chr3	187463200	187463431	-	BCL6	187463228	C	G	aggtagcgaaccagtgatTGCTTATGAGGACCTCGAAATATGCCGGGCAGTGAAAAAATCTTGTGGCTTTGAGGGCTTTTGGTTGGCCAGGGGCAGTAAAAATCTCGGAGAGCTGACACCAAGTCCTCCCCTGCCACGTAGCAGTGGTAAAGTCCGAAGCTCAAATTCCGAGAATTGAGCTCTGTTGATTCTTAGAACTGGGGTTCTTAGAAGTGGTGATGCAAGAAGTTTCTAGGAAAGGCCGGACACCCACGACGCTCTTCCGATCTACAATGAGGAGCAAcgactggagatcggaag	MUT	BCL6_MUT_C_G_28_bc21891	ACAATGAGGAGCA	1250	892	886	637	836	1203	5015	0	687	3522	4072	2784	9	951	1698	910	848	730	185	1309	221	3418
chr3	187463200	187463431	-	BCL6	187463228	C	T	aggtagcgaaccagtgatTGCTTATGAGGACCTCGAAATATGCCGGTCAGTGAAAAAATCTTGTGGCTTTGAGGGCTTTTGGTTGGCCAGGGGCAGTAAAAATCTCGGAGAGCTGACACCAAGTCCTCCCCTGCCACGTAGCAGTGGTAAAGTCCGAAGCTCAAATTCCGAGAATTGAGCTCTGTTGATTCTTAGAACTGGGGTTCTTAGAAGTGGTGATGCAAGAAGTTTCTAGGAAAGGCCGGACACCCACGACGCTCTTCCGATCTGTTGACCACAGTAAcgactggagatcggaag	MUT	BCL6_MUT_C_T_28_bc27637	GTTGACCACAGTA	2859	1760	2819	2162	2096	4294	20273	2	1369	6624	8366	5183	113	4166	5511	2708	2557	2005	1131	4941	985	10235
chr3	187463200	187463431	-	BCL6	187463228	C	T	aggtagcgaaccagtgatTGCTTATGAGGACCTCGAAATATGCCGGTCAGTGAAAAAATCTTGTGGCTTTGAGGGCTTTTGGTTGGCCAGGGGCAGTAAAAATCTCGGAGAGCTGACACCAAGTCCTCCCCTGCCACGTAGCAGTGGTAAAGTCCGAAGCTCAAATTCCGAGAATTGAGCTCTGTTGATTCTTAGAACTGGGGTTCTTAGAAGTGGTGATGCAAGAAGTTTCTAGGAAAGGCCGGACACCCACGACGCTCTTCCGATCTCCTTCTAATGTGGAcgactggagatcggaag	MUT	BCL6_MUT_C_T_28_bc38153	CCTTCTAATGTGG	486	186	411	447	296	696	3242	0	329	1684	2036	1291	11	921	850	493	725	544	123	935	101	2320
chr3	187463200	187463431	-	BCL6	187463228	C	T	aggtagcgaaccagtgatTGCTTATGAGGACCTCGAAATATGCCGGTCAGTGAAAAAATCTTGTGGCTTTGAGGGCTTTTGGTTGGCCAGGGGCAGTAAAAATCTCGGAGAGCTGACACCAAGTCCTCCCCTGCCACGTAGCAGTGGTAAAGTCCGAAGCTCAAATTCCGAGAATTGAGCTCTGTTGATTCTTAGAACTGGGGTTCTTAGAAGTGGTGATGCAAGAAGTTTCTAGGAAAGGCCGGACACCCACGACGCTCTTCCGATCTAGTCCTGTGAGTTAcgactggagatcggaag	MUT	BCL6_MUT_C_T_28_bc56067	AGTCCTGTGAGTT	3215	1494	1833	1999	1819	4627	12616	1	1163	6277	7590	5106	100	3319	4376	2186	2209	1755	1231	3749	972	8872
chr3	187463200	187463431	-	BCL6	187463229	C	A	aggtagcgaaccagtgatTGCTTATGAGGACCTCGAAATATGCCGGCAAGTGAAAAAATCTTGTGGCTTTGAGGGCTTTTGGTTGGCCAGGGGCAGTAAAAATCTCGGAGAGCTGACACCAAGTCCTCCCCTGCCACGTAGCAGTGGTAAAGTCCGAAGCTCAAATTCCGAGAATTGAGCTCTGTTGATTCTTAGAACTGGGGTTCTTAGAAGTGGTGATGCAAGAAGTTTCTAGGAAAGGCCGGACACCCACGACGCTCTTCCGATCTTCCAGACACACAAAcgactggagatcggaag	MUT	BCL6_MUT_C_A_29_bc6576	TCCAGACACACAA	2141	1046	1902	1492	1477	3329	12488	2	1317	6788	8100	5061	50	3069	3371	1954	2122	1661	727	3744	582	8797
chr3	187463200	187463431	-	BCL6	187463229	C	A	aggtagcgaaccagtgatTGCTTATGAGGACCTCGAAATATGCCGGCAAGTGAAAAAATCTTGTGGCTTTGAGGGCTTTTGGTTGGCCAGGGGCAGTAAAAATCTCGGAGAGCTGACACCAAGTCCTCCCCTGCCACGTAGCAGTGGTAAAGTCCGAAGCTCAAATTCCGAGAATTGAGCTCTGTTGATTCTTAGAACTGGGGTTCTTAGAAGTGGTGATGCAAGAAGTTTCTAGGAAAGGCCGGACACCCACGACGCTCTTCCGATCTCTACGCTATACGAAcgactggagatcggaag	MUT	BCL6_MUT_C_A_29_bc17268	CTACGCTATACGA	3528	1827	2190	2345	2346	4046	15114	0	1221	6469	8017	5306	50	3230	5842	3468	2616	2042	1106	3837	807	9169
chr3	187463200	187463431	-	BCL6	187463229	C	A	aggtagcgaaccagtgatTGCTTATGAGGACCTCGAAATATGCCGGCAAGTGAAAAAATCTTGTGGCTTTGAGGGCTTTTGGTTGGCCAGGGGCAGTAAAAATCTCGGAGAGCTGACACCAAGTCCTCCCCTGCCACGTAGCAGTGGTAAAGTCCGAAGCTCAAATTCCGAGAATTGAGCTCTGTTGATTCTTAGAACTGGGGTTCTTAGAAGTGGTGATGCAAGAAGTTTCTAGGAAAGGCCGGACACCCACGACGCTCTTCCGATCTGTCGTGGTAACTAAcgactggagatcggaag	MUT	BCL6_MUT_C_A_29_bc29241	GTCGTGGTAACTA	802	387	900	722	581	1417	6106	0	665	3371	4244	2629	10	1282	1631	1215	1168	803	179	1741	102	3197
chr3	187463200	187463431	-	BCL6	187463229	C	G	aggtagcgaaccagtgatTGCTTATGAGGACCTCGAAATATGCCGGCGAGTGAAAAAATCTTGTGGCTTTGAGGGCTTTTGGTTGGCCAGGGGCAGTAAAAATCTCGGAGAGCTGACACCAAGTCCTCCCCTGCCACGTAGCAGTGGTAAAGTCCGAAGCTCAAATTCCGAGAATTGAGCTCTGTTGATTCTTAGAACTGGGGTTCTTAGAAGTGGTGATGCAAGAAGTTTCTAGGAAAGGCCGGACACCCACGACGCTCTTCCGATCTATGCGTGTACGTGAcgactggagatcggaag	MUT	BCL6_MUT_C_G_29_bc43407	ATGCGTGTACGTG	3983	2075	3002	2682	2883	5506	24732	6	2579	13238	16028	9843	120	5571	8610	4536	4236	2738	1569	6905	1860	16453
chr3	187463200	187463431	-	BCL6	187463229	C	G	aggtagcgaaccagtgatTGCTTATGAGGACCTCGAAATATGCCGGCGAGTGAAAAAATCTTGTGGCTTTGAGGGCTTTTGGTTGGCCAGGGGCAGTAAAAATCTCGGAGAGCTGACACCAAGTCCTCCCCTGCCACGTAGCAGTGGTAAAGTCCGAAGCTCAAATTCCGAGAATTGAGCTCTGTTGATTCTTAGAACTGGGGTTCTTAGAAGTGGTGATGCAAGAAGTTTCTAGGAAAGGCCGGACACCCACGACGCTCTTCCGATCTACTCACGTGGTGTAcgactggagatcggaag	MUT	BCL6_MUT_C_G_29_bc54213	ACTCACGTGGTGT	2774	1411	2386	1973	2182	4200	13809	1	1009	5288	6992	4018	41	3817	5295	2915	2716	1961	1356	4272	817	11820
chr3	187463200	187463431	-	BCL6	187463229	C	G	aggtagcgaaccagtgatTGCTTATGAGGACCTCGAAATATGCCGGCGAGTGAAAAAATCTTGTGGCTTTGAGGGCTTTTGGTTGGCCAGGGGCAGTAAAAATCTCGGAGAGCTGACACCAAGTCCTCCCCTGCCACGTAGCAGTGGTAAAGTCCGAAGCTCAAATTCCGAGAATTGAGCTCTGTTGATTCTTAGAACTGGGGTTCTTAGAAGTGGTGATGCAAGAAGTTTCTAGGAAAGGCCGGACACCCACGACGCTCTTCCGATCTTGCTTCTCATTCGAcgactggagatcggaag	MUT	BCL6_MUT_C_G_29_bc42616	TGCTTCTCATTCG	2841	1352	2068	2102	1773	3790	19066	4	904	4194	5780	3251	102	3917	4823	2756	2197	2058	1412	4677	1153	10434
chr3	187463200	187463431	-	BCL6	187463229	C	T	aggtagcgaaccagtgatTGCTTATGAGGACCTCGAAATATGCCGGCTAGTGAAAAAATCTTGTGGCTTTGAGGGCTTTTGGTTGGCCAGGGGCAGTAAAAATCTCGGAGAGCTGACACCAAGTCCTCCCCTGCCACGTAGCAGTGGTAAAGTCCGAAGCTCAAATTCCGAGAATTGAGCTCTGTTGATTCTTAGAACTGGGGTTCTTAGAAGTGGTGATGCAAGAAGTTTCTAGGAAAGGCCGGACACCCACGACGCTCTTCCGATCTCAATAGGAAGGAGAcgactggagatcggaag	MUT	BCL6_MUT_C_T_29_bc32493	CAATAGGAAGGAG	794	446	385	441	340	849	3669	0	351	1834	2031	1494	50	780	1012	615	498	461	151	690	144	2380
chr3	187463200	187463431	-	BCL6	187463229	C	T	aggtagcgaaccagtgatTGCTTATGAGGACCTCGAAATATGCCGGCTAGTGAAAAAATCTTGTGGCTTTGAGGGCTTTTGGTTGGCCAGGGGCAGTAAAAATCTCGGAGAGCTGACACCAAGTCCTCCCCTGCCACGTAGCAGTGGTAAAGTCCGAAGCTCAAATTCCGAGAATTGAGCTCTGTTGATTCTTAGAACTGGGGTTCTTAGAAGTGGTGATGCAAGAAGTTTCTAGGAAAGGCCGGACACCCACGACGCTCTTCCGATCTCATAGATTGGCGCAcgactggagatcggaag	MUT	BCL6_MUT_C_T_29_bc47425	CATAGATTGGCGC	1236	654	958	999	739	1251	7745	1	592	3161	4018	2562	18	1614	2067	1121	1440	979	307	2061	452	4901
chr3	187463200	187463431	-	BCL6	187463229	C	T	aggtagcgaaccagtgatTGCTTATGAGGACCTCGAAATATGCCGGCTAGTGAAAAAATCTTGTGGCTTTGAGGGCTTTTGGTTGGCCAGGGGCAGTAAAAATCTCGGAGAGCTGACACCAAGTCCTCCCCTGCCACGTAGCAGTGGTAAAGTCCGAAGCTCAAATTCCGAGAATTGAGCTCTGTTGATTCTTAGAACTGGGGTTCTTAGAAGTGGTGATGCAAGAAGTTTCTAGGAAAGGCCGGACACCCACGACGCTCTTCCGATCTGGTCTCTCTATCTAcgactggagatcggaag	MUT	BCL6_MUT_C_T_29_bc55338	GGTCTCTCTATCT	4646	3552	4210	3049	3755	8135	25127	5	2128	10475	12802	8296	107	6236	8138	5223	3222	2958	2254	7302	1306	13714
chr3	187463200	187463431	-	BCL6	187463230	A	C	aggtagcgaaccagtgatTGCTTATGAGGACCTCGAAATATGCCGGCCCGTGAAAAAATCTTGTGGCTTTGAGGGCTTTTGGTTGGCCAGGGGCAGTAAAAATCTCGGAGAGCTGACACCAAGTCCTCCCCTGCCACGTAGCAGTGGTAAAGTCCGAAGCTCAAATTCCGAGAATTGAGCTCTGTTGATTCTTAGAACTGGGGTTCTTAGAAGTGGTGATGCAAGAAGTTTCTAGGAAAGGCCGGACACCCACGACGCTCTTCCGATCTCTCCAGCCTATCTAcgactggagatcggaag	MUT	BCL6_MUT_A_C_30_bc55333	CTCCAGCCTATCT	2335	1996	2149	1690	1820	4552	10864	2	966	5054	6608	3872	14	2738	4034	2227	1812	1536	1321	3374	588	9288
chr3	187463200	187463431	-	BCL6	187463230	A	C	aggtagcgaaccagtgatTGCTTATGAGGACCTCGAAATATGCCGGCCCGTGAAAAAATCTTGTGGCTTTGAGGGCTTTTGGTTGGCCAGGGGCAGTAAAAATCTCGGAGAGCTGACACCAAGTCCTCCCCTGCCACGTAGCAGTGGTAAAGTCCGAAGCTCAAATTCCGAGAATTGAGCTCTGTTGATTCTTAGAACTGGGGTTCTTAGAAGTGGTGATGCAAGAAGTTTCTAGGAAAGGCCGGACACCCACGACGCTCTTCCGATCTCATGAAGAGCGTAAcgactggagatcggaag	MUT	BCL6_MUT_A_C_30_bc28397	CATGAAGAGCGTA	1000	370	612	649	585	1453	5427	2	563	3259	3975	2665	34	1205	1915	1103	1032	677	337	1169	147	3758
chr3	187463200	187463431	-	BCL6	187463230	A	C	aggtagcgaaccagtgatTGCTTATGAGGACCTCGAAATATGCCGGCCCGTGAAAAAATCTTGTGGCTTTGAGGGCTTTTGGTTGGCCAGGGGCAGTAAAAATCTCGGAGAGCTGACACCAAGTCCTCCCCTGCCACGTAGCAGTGGTAAAGTCCGAAGCTCAAATTCCGAGAATTGAGCTCTGTTGATTCTTAGAACTGGGGTTCTTAGAAGTGGTGATGCAAGAAGTTTCTAGGAAAGGCCGGACACCCACGACGCTCTTCCGATCTTTACGATCCTCCGAcgactggagatcggaag	MUT	BCL6_MUT_A_C_30_bc41385	TTACGATCCTCCG	7845	5987	7151	6502	6341	15715	41835	7	3301	18091	22096	14006	251	8678	13670	7482	6317	5191	5085	12280	2414	23712
chr3	187463200	187463431	-	BCL6	187463230	A	G	aggtagcgaaccagtgatTGCTTATGAGGACCTCGAAATATGCCGGCCGGTGAAAAAATCTTGTGGCTTTGAGGGCTTTTGGTTGGCCAGGGGCAGTAAAAATCTCGGAGAGCTGACACCAAGTCCTCCCCTGCCACGTAGCAGTGGTAAAGTCCGAAGCTCAAATTCCGAGAATTGAGCTCTGTTGATTCTTAGAACTGGGGTTCTTAGAAGTGGTGATGCAAGAAGTTTCTAGGAAAGGCCGGACACCCACGACGCTCTTCCGATCTGATGCACCAGCAAAcgactggagatcggaag	MUT	BCL6_MUT_A_G_30_bc7439	GATGCACCAGCAA	3402	2273	2548	3064	3298	6737	20134	5	1550	7975	10366	6711	141	4583	6689	3533	2732	1978	1442	5522	1212	11204
chr3	187463200	187463431	-	BCL6	187463230	A	G	aggtagcgaaccagtgatTGCTTATGAGGACCTCGAAATATGCCGGCCGGTGAAAAAATCTTGTGGCTTTGAGGGCTTTTGGTTGGCCAGGGGCAGTAAAAATCTCGGAGAGCTGACACCAAGTCCTCCCCTGCCACGTAGCAGTGGTAAAGTCCGAAGCTCAAATTCCGAGAATTGAGCTCTGTTGATTCTTAGAACTGGGGTTCTTAGAAGTGGTGATGCAAGAAGTTTCTAGGAAAGGCCGGACACCCACGACGCTCTTCCGATCTTCTCATTCGCTTCAcgactggagatcggaag	MUT	BCL6_MUT_A_G_30_bc52864	TCTCATTCGCTTC	4905	2924	3610	3536	3318	6807	22264	3	1656	8609	11114	6958	84	5900	7145	4407	3920	3066	1644	6785	1646	17176
chr3	187463200	187463431	-	BCL6	187463230	A	G	aggtagcgaaccagtgatTGCTTATGAGGACCTCGAAATATGCCGGCCGGTGAAAAAATCTTGTGGCTTTGAGGGCTTTTGGTTGGCCAGGGGCAGTAAAAATCTCGGAGAGCTGACACCAAGTCCTCCCCTGCCACGTAGCAGTGGTAAAGTCCGAAGCTCAAATTCCGAGAATTGAGCTCTGTTGATTCTTAGAACTGGGGTTCTTAGAAGTGGTGATGCAAGAAGTTTCTAGGAAAGGCCGGACACCCACGACGCTCTTCCGATCTCAACTGACACTTCAcgactggagatcggaag	MUT	BCL6_MUT_A_G_30_bc52787	CAACTGACACTTC	2238	1537	1949	1215	1303	1623	7648	2	667	3572	3618	2826	104	1479	2917	10302	1552	1084	471	2337	568	4743
chr3	187463200	187463431	-	BCL6	187463230	A	T	aggtagcgaaccagtgatTGCTTATGAGGACCTCGAAATATGCCGGCCTGTGAAAAAATCTTGTGGCTTTGAGGGCTTTTGGTTGGCCAGGGGCAGTAAAAATCTCGGAGAGCTGACACCAAGTCCTCCCCTGCCACGTAGCAGTGGTAAAGTCCGAAGCTCAAATTCCGAGAATTGAGCTCTGTTGATTCTTAGAACTGGGGTTCTTAGAAGTGGTGATGCAAGAAGTTTCTAGGAAAGGCCGGACACCCACGACGCTCTTCCGATCTGCTGACCAATCAAAcgactggagatcggaag	MUT	BCL6_MUT_A_T_30_bc9796	GCTGACCAATCAA	3120	1022	1998	1893	1764	3352	18572	1	459	1852	2656	1446	95	3407	6036	2786	2962	2286	942	4552	1073	11401
chr3	187463200	187463431	-	BCL6	187463230	A	T	aggtagcgaaccagtgatTGCTTATGAGGACCTCGAAATATGCCGGCCTGTGAAAAAATCTTGTGGCTTTGAGGGCTTTTGGTTGGCCAGGGGCAGTAAAAATCTCGGAGAGCTGACACCAAGTCCTCCCCTGCCACGTAGCAGTGGTAAAGTCCGAAGCTCAAATTCCGAGAATTGAGCTCTGTTGATTCTTAGAACTGGGGTTCTTAGAAGTGGTGATGCAAGAAGTTTCTAGGAAAGGCCGGACACCCACGACGCTCTTCCGATCTTCCTGGTCAGCTAAcgactggagatcggaag	MUT	BCL6_MUT_A_T_30_bc29720	TCCTGGTCAGCTA	1419	629	1058	981	1051	2037	8065	0	642	3480	4602	2779	5	1760	2113	1191	925	903	320	2250	301	5713
chr3	187463200	187463431	-	BCL6	187463230	A	T	aggtagcgaaccagtgatTGCTTATGAGGACCTCGAAATATGCCGGCCTGTGAAAAAATCTTGTGGCTTTGAGGGCTTTTGGTTGGCCAGGGGCAGTAAAAATCTCGGAGAGCTGACACCAAGTCCTCCCCTGCCACGTAGCAGTGGTAAAGTCCGAAGCTCAAATTCCGAGAATTGAGCTCTGTTGATTCTTAGAACTGGGGTTCTTAGAAGTGGTGATGCAAGAAGTTTCTAGGAAAGGCCGGACACCCACGACGCTCTTCCGATCTGGAAGGAGGTCAAAcgactggagatcggaag	MUT	BCL6_MUT_A_T_30_bc10083	GGAAGGAGGTCAA	1111	354	773	822	555	1397	5058	1	504	2568	3110	1799	28	1130	2002	946	726	748	511	1546	531	3618
chr3	187463200	187463431	-	BCL6	187463231	G	A	aggtagcgaaccagtgatTGCTTATGAGGACCTCGAAATATGCCGGCCAATGAAAAAATCTTGTGGCTTTGAGGGCTTTTGGTTGGCCAGGGGCAGTAAAAATCTCGGAGAGCTGACACCAAGTCCTCCCCTGCCACGTAGCAGTGGTAAAGTCCGAAGCTCAAATTCCGAGAATTGAGCTCTGTTGATTCTTAGAACTGGGGTTCTTAGAAGTGGTGATGCAAGAAGTTTCTAGGAAAGGCCGGACACCCACGACGCTCTTCCGATCTTGGCCAAGATGCAAcgactggagatcggaag	MUT	BCL6_MUT_G_A_31_bc22911	TGGCCAAGATGCA	2388	1412	2132	1978	1845	3881	16705	4	1310	7324	9258	5362	67	3531	5148	2832	2968	1983	1006	4502	936	9818
chr3	187463200	187463431	-	BCL6	187463231	G	A	aggtagcgaaccagtgatTGCTTATGAGGACCTCGAAATATGCCGGCCAATGAAAAAATCTTGTGGCTTTGAGGGCTTTTGGTTGGCCAGGGGCAGTAAAAATCTCGGAGAGCTGACACCAAGTCCTCCCCTGCCACGTAGCAGTGGTAAAGTCCGAAGCTCAAATTCCGAGAATTGAGCTCTGTTGATTCTTAGAACTGGGGTTCTTAGAAGTGGTGATGCAAGAAGTTTCTAGGAAAGGCCGGACACCCACGACGCTCTTCCGATCTTCTGTATCCGGTGAcgactggagatcggaag	MUT	BCL6_MUT_G_A_31_bc43368	TCTGTATCCGGTG	2506	1955	2102	2053	2372	3960	11951	1	936	4365	5776	3560	29	3497	4336	2789	1849	1395	1172	3392	1303	7865
chr3	187463200	187463431	-	BCL6	187463231	G	A	aggtagcgaaccagtgatTGCTTATGAGGACCTCGAAATATGCCGGCCAATGAAAAAATCTTGTGGCTTTGAGGGCTTTTGGTTGGCCAGGGGCAGTAAAAATCTCGGAGAGCTGACACCAAGTCCTCCCCTGCCACGTAGCAGTGGTAAAGTCCGAAGCTCAAATTCCGAGAATTGAGCTCTGTTGATTCTTAGAACTGGGGTTCTTAGAAGTGGTGATGCAAGAAGTTTCTAGGAAAGGCCGGACACCCACGACGCTCTTCCGATCTGCATCGAGTATAGAcgactggagatcggaag	MUT	BCL6_MUT_G_A_31_bc33623	GCATCGAGTATAG	2074	1085	1322	1004	1073	4687	9573	0	784	4195	5201	3377	57	2664	3164	1891	1217	1185	1161	2682	587	5406
chr3	187463200	187463431	-	BCL6	187463231	G	C	aggtagcgaaccagtgatTGCTTATGAGGACCTCGAAATATGCCGGCCACTGAAAAAATCTTGTGGCTTTGAGGGCTTTTGGTTGGCCAGGGGCAGTAAAAATCTCGGAGAGCTGACACCAAGTCCTCCCCTGCCACGTAGCAGTGGTAAAGTCCGAAGCTCAAATTCCGAGAATTGAGCTCTGTTGATTCTTAGAACTGGGGTTCTTAGAAGTGGTGATGCAAGAAGTTTCTAGGAAAGGCCGGACACCCACGACGCTCTTCCGATCTGAACGTGAGGCAAAcgactggagatcggaag	MUT	BCL6_MUT_G_C_31_bc7633	GAACGTGAGGCAA	2955	1807	2495	2396	2453	4163	17243	2	1377	7273	8580	6088	114	4217	5095	3143	2728	1931	1512	5114	669	10424
chr3	187463200	187463431	-	BCL6	187463231	G	C	aggtagcgaaccagtgatTGCTTATGAGGACCTCGAAATATGCCGGCCACTGAAAAAATCTTGTGGCTTTGAGGGCTTTTGGTTGGCCAGGGGCAGTAAAAATCTCGGAGAGCTGACACCAAGTCCTCCCCTGCCACGTAGCAGTGGTAAAGTCCGAAGCTCAAATTCCGAGAATTGAGCTCTGTTGATTCTTAGAACTGGGGTTCTTAGAAGTGGTGATGCAAGAAGTTTCTAGGAAAGGCCGGACACCCACGACGCTCTTCCGATCTAGAGGAATCCTCAAcgactggagatcggaag	MUT	BCL6_MUT_G_C_31_bc26178	AGAGGAATCCTCA	2943	1497	2642	2658	2070	4686	23300	6	1968	10364	12807	7508	95	4722	5590	3530	3263	2928	1030	6370	1166	11906
chr3	187463200	187463431	-	BCL6	187463231	G	C	aggtagcgaaccagtgatTGCTTATGAGGACCTCGAAATATGCCGGCCACTGAAAAAATCTTGTGGCTTTGAGGGCTTTTGGTTGGCCAGGGGCAGTAAAAATCTCGGAGAGCTGACACCAAGTCCTCCCCTGCCACGTAGCAGTGGTAAAGTCCGAAGCTCAAATTCCGAGAATTGAGCTCTGTTGATTCTTAGAACTGGGGTTCTTAGAAGTGGTGATGCAAGAAGTTTCTAGGAAAGGCCGGACACCCACGACGCTCTTCCGATCTTCAGCTCCTCATAAcgactggagatcggaag	MUT	BCL6_MUT_G_C_31_bc27135	TCAGCTCCTCATA	2980	3853	3560	2033	2389	4049	9511	0	1136	6147	6335	4283	6	2008	3521	1614	1830	1351	1587	2999	1312	5697
chr3	187463200	187463431	-	BCL6	187463231	G	T	aggtagcgaaccagtgatTGCTTATGAGGACCTCGAAATATGCCGGCCATTGAAAAAATCTTGTGGCTTTGAGGGCTTTTGGTTGGCCAGGGGCAGTAAAAATCTCGGAGAGCTGACACCAAGTCCTCCCCTGCCACGTAGCAGTGGTAAAGTCCGAAGCTCAAATTCCGAGAATTGAGCTCTGTTGATTCTTAGAACTGGGGTTCTTAGAAGTGGTGATGCAAGAAGTTTCTAGGAAAGGCCGGACACCCACGACGCTCTTCCGATCTCTAATCTGTGCGGAcgactggagatcggaag	MUT	BCL6_MUT_G_T_31_bc35833	CTAATCTGTGCGG	1342	711	999	1194	1212	2346	6437	0	327	1669	2844	1173	25	1685	2564	1307	1239	997	666	2742	403	5736
chr3	187463200	187463431	-	BCL6	187463231	G	T	aggtagcgaaccagtgatTGCTTATGAGGACCTCGAAATATGCCGGCCATTGAAAAAATCTTGTGGCTTTGAGGGCTTTTGGTTGGCCAGGGGCAGTAAAAATCTCGGAGAGCTGACACCAAGTCCTCCCCTGCCACGTAGCAGTGGTAAAGTCCGAAGCTCAAATTCCGAGAATTGAGCTCTGTTGATTCTTAGAACTGGGGTTCTTAGAAGTGGTGATGCAAGAAGTTTCTAGGAAAGGCCGGACACCCACGACGCTCTTCCGATCTCAGCTGAGAGTTCAcgactggagatcggaag	MUT	BCL6_MUT_G_T_31_bc52458	CAGCTGAGAGTTC	1839	1188	1572	1638	1224	2480	9283	1	752	4546	5433	3412	11	1782	3290	1285	1591	1228	770	2315	944	5650
chr3	187463200	187463431	-	BCL6	187463231	G	T	aggtagcgaaccagtgatTGCTTATGAGGACCTCGAAATATGCCGGCCATTGAAAAAATCTTGTGGCTTTGAGGGCTTTTGGTTGGCCAGGGGCAGTAAAAATCTCGGAGAGCTGACACCAAGTCCTCCCCTGCCACGTAGCAGTGGTAAAGTCCGAAGCTCAAATTCCGAGAATTGAGCTCTGTTGATTCTTAGAACTGGGGTTCTTAGAAGTGGTGATGCAAGAAGTTTCTAGGAAAGGCCGGACACCCACGACGCTCTTCCGATCTCTACGGCAATCAAAcgactggagatcggaag	MUT	BCL6_MUT_G_T_31_bc9792	CTACGGCAATCAA	945	316	647	629	537	1299	4719	1	386	2116	2540	1552	16	1024	1195	790	851	608	327	1430	127	3275
chr3	187463200	187463431	-	BCL6	187463232	T	A	aggtagcgaaccagtgatTGCTTATGAGGACCTCGAAATATGCCGGCCAGAGAAAAAATCTTGTGGCTTTGAGGGCTTTTGGTTGGCCAGGGGCAGTAAAAATCTCGGAGAGCTGACACCAAGTCCTCCCCTGCCACGTAGCAGTGGTAAAGTCCGAAGCTCAAATTCCGAGAATTGAGCTCTGTTGATTCTTAGAACTGGGGTTCTTAGAAGTGGTGATGCAAGAAGTTTCTAGGAAAGGCCGGACACCCACGACGCTCTTCCGATCTGGTGCTGAGTGTAAcgactggagatcggaag	MUT	BCL6_MUT_T_A_32_bc28856	GGTGCTGAGTGTA	3123	1575	2402	2028	1969	5141	19347	4	1752	8741	10530	7951	82	3631	5472	2550	2903	1919	762	4784	831	10449
chr3	187463200	187463431	-	BCL6	187463232	T	A	aggtagcgaaccagtgatTGCTTATGAGGACCTCGAAATATGCCGGCCAGAGAAAAAATCTTGTGGCTTTGAGGGCTTTTGGTTGGCCAGGGGCAGTAAAAATCTCGGAGAGCTGACACCAAGTCCTCCCCTGCCACGTAGCAGTGGTAAAGTCCGAAGCTCAAATTCCGAGAATTGAGCTCTGTTGATTCTTAGAACTGGGGTTCTTAGAAGTGGTGATGCAAGAAGTTTCTAGGAAAGGCCGGACACCCACGACGCTCTTCCGATCTTTAGGCACAGCAAAcgactggagatcggaag	MUT	BCL6_MUT_T_A_32_bc7393	TTAGGCACAGCAA	2134	1576	2191	1791	1709	4152	12838	4	1419	7917	8902	6010	40	2960	6584	2053	1998	1613	1307	3986	692	8531
chr3	187463200	187463431	-	BCL6	187463232	T	A	aggtagcgaaccagtgatTGCTTATGAGGACCTCGAAATATGCCGGCCAGAGAAAAAATCTTGTGGCTTTGAGGGCTTTTGGTTGGCCAGGGGCAGTAAAAATCTCGGAGAGCTGACACCAAGTCCTCCCCTGCCACGTAGCAGTGGTAAAGTCCGAAGCTCAAATTCCGAGAATTGAGCTCTGTTGATTCTTAGAACTGGGGTTCTTAGAAGTGGTGATGCAAGAAGTTTCTAGGAAAGGCCGGACACCCACGACGCTCTTCCGATCTTGCGGACGTATGAAcgactggagatcggaag	MUT	BCL6_MUT_T_A_32_bc19108	TGCGGACGTATGA	4016	2622	3499	3154	3074	8062	24095	2	3000	16894	20114	12728	112	5523	7784	4382	3691	2684	2383	6298	1545	13759
chr3	187463200	187463431	-	BCL6	187463232	T	C	aggtagcgaaccagtgatTGCTTATGAGGACCTCGAAATATGCCGGCCAGCGAAAAAATCTTGTGGCTTTGAGGGCTTTTGGTTGGCCAGGGGCAGTAAAAATCTCGGAGAGCTGACACCAAGTCCTCCCCTGCCACGTAGCAGTGGTAAAGTCCGAAGCTCAAATTCCGAGAATTGAGCTCTGTTGATTCTTAGAACTGGGGTTCTTAGAAGTGGTGATGCAAGAAGTTTCTAGGAAAGGCCGGACACCCACGACGCTCTTCCGATCTATCAGTCGCCGAAAcgactggagatcggaag	MUT	BCL6_MUT_T_C_32_bc4096	ATCAGTCGCCGAA	161	37	97	86	78	117	528	0	67	342	454	282	0	149	225	91	38	81	9	110	167	624
chr3	187463200	187463431	-	BCL6	187463232	T	C	aggtagcgaaccagtgatTGCTTATGAGGACCTCGAAATATGCCGGCCAGCGAAAAAATCTTGTGGCTTTGAGGGCTTTTGGTTGGCCAGGGGCAGTAAAAATCTCGGAGAGCTGACACCAAGTCCTCCCCTGCCACGTAGCAGTGGTAAAGTCCGAAGCTCAAATTCCGAGAATTGAGCTCTGTTGATTCTTAGAACTGGGGTTCTTAGAAGTGGTGATGCAAGAAGTTTCTAGGAAAGGCCGGACACCCACGACGCTCTTCCGATCTCAGCCTATCACGTAcgactggagatcggaag	MUT	BCL6_MUT_T_C_32_bc53763	CAGCCTATCACGT	1627	970	1274	1211	1138	2529	11028	2	496	2147	3008	1766	48	2328	4178	1771	1694	1486	369	2388	703	7647
chr3	187463200	187463431	-	BCL6	187463232	T	C	aggtagcgaaccagtgatTGCTTATGAGGACCTCGAAATATGCCGGCCAGCGAAAAAATCTTGTGGCTTTGAGGGCTTTTGGTTGGCCAGGGGCAGTAAAAATCTCGGAGAGCTGACACCAAGTCCTCCCCTGCCACGTAGCAGTGGTAAAGTCCGAAGCTCAAATTCCGAGAATTGAGCTCTGTTGATTCTTAGAACTGGGGTTCTTAGAAGTGGTGATGCAAGAAGTTTCTAGGAAAGGCCGGACACCCACGACGCTCTTCCGATCTCGGATATCAAGGAAcgactggagatcggaag	MUT	BCL6_MUT_T_C_32_bc15488	CGGATATCAAGGA	1809	1664	1956	1638	1564	3591	12831	4	907	4815	6063	3836	22	2627	3735	1927	2246	1666	1068	3147	697	6976
chr3	187463200	187463431	-	BCL6	187463232	T	G	aggtagcgaaccagtgatTGCTTATGAGGACCTCGAAATATGCCGGCCAGGGAAAAAATCTTGTGGCTTTGAGGGCTTTTGGTTGGCCAGGGGCAGTAAAAATCTCGGAGAGCTGACACCAAGTCCTCCCCTGCCACGTAGCAGTGGTAAAGTCCGAAGCTCAAATTCCGAGAATTGAGCTCTGTTGATTCTTAGAACTGGGGTTCTTAGAAGTGGTGATGCAAGAAGTTTCTAGGAAAGGCCGGACACCCACGACGCTCTTCCGATCTTGTGTTAGTCAGGAcgactggagatcggaag	MUT	BCL6_MUT_T_G_32_bc34441	TGTGTTAGTCAGG	2961	1065	2134	2490	1816	3876	16374	3	1342	6398	7912	6102	90	3441	4381	2952	2456	2046	2069	4470	1166	11421
chr3	187463200	187463431	-	BCL6	187463232	T	G	aggtagcgaaccagtgatTGCTTATGAGGACCTCGAAATATGCCGGCCAGGGAAAAAATCTTGTGGCTTTGAGGGCTTTTGGTTGGCCAGGGGCAGTAAAAATCTCGGAGAGCTGACACCAAGTCCTCCCCTGCCACGTAGCAGTGGTAAAGTCCGAAGCTCAAATTCCGAGAATTGAGCTCTGTTGATTCTTAGAACTGGGGTTCTTAGAAGTGGTGATGCAAGAAGTTTCTAGGAAAGGCCGGACACCCACGACGCTCTTCCGATCTGCCGAATAACGTCAcgactggagatcggaag	MUT	BCL6_MUT_T_G_32_bc51349	GCCGAATAACGTC	2755	1914	2222	2211	1777	3758	17825	2	1034	4441	5915	4258	130	3556	4351	2738	3232	2195	478	4696	521	10417
chr3	187463200	187463431	-	BCL6	187463232	T	G	aggtagcgaaccagtgatTGCTTATGAGGACCTCGAAATATGCCGGCCAGGGAAAAAATCTTGTGGCTTTGAGGGCTTTTGGTTGGCCAGGGGCAGTAAAAATCTCGGAGAGCTGACACCAAGTCCTCCCCTGCCACGTAGCAGTGGTAAAGTCCGAAGCTCAAATTCCGAGAATTGAGCTCTGTTGATTCTTAGAACTGGGGTTCTTAGAAGTGGTGATGCAAGAAGTTTCTAGGAAAGGCCGGACACCCACGACGCTCTTCCGATCTAGCCAATCGCTGAAcgactggagatcggaag	MUT	BCL6_MUT_T_G_32_bc19950	AGCCAATCGCTGA	3319	1632	2682	2404	1987	3906	14615	1	686	3096	4392	2185	123	3567	5144	2601	2680	2218	2051	5888	1496	12933
chr3	187463200	187463431	-	BCL6	187463233	G	A	aggtagcgaaccagtgatTGCTTATGAGGACCTCGAAATATGCCGGCCAGTAAAAAAATCTTGTGGCTTTGAGGGCTTTTGGTTGGCCAGGGGCAGTAAAAATCTCGGAGAGCTGACACCAAGTCCTCCCCTGCCACGTAGCAGTGGTAAAGTCCGAAGCTCAAATTCCGAGAATTGAGCTCTGTTGATTCTTAGAACTGGGGTTCTTAGAAGTGGTGATGCAAGAAGTTTCTAGGAAAGGCCGGACACCCACGACGCTCTTCCGATCTCGGCTAGTCATTGAcgactggagatcggaag	MUT	BCL6_MUT_G_A_33_bc45359	CGGCTAGTCATTG	824	537	521	652	476	968	2891	1	262	1276	1476	1030	47	725	1255	729	760	587	176	872	111	2096
chr3	187463200	187463431	-	BCL6	187463233	G	A	aggtagcgaaccagtgatTGCTTATGAGGACCTCGAAATATGCCGGCCAGTAAAAAAATCTTGTGGCTTTGAGGGCTTTTGGTTGGCCAGGGGCAGTAAAAATCTCGGAGAGCTGACACCAAGTCCTCCCCTGCCACGTAGCAGTGGTAAAGTCCGAAGCTCAAATTCCGAGAATTGAGCTCTGTTGATTCTTAGAACTGGGGTTCTTAGAAGTGGTGATGCAAGAAGTTTCTAGGAAAGGCCGGACACCCACGACGCTCTTCCGATCTGTACTGCCTTAGAAcgactggagatcggaag	MUT	BCL6_MUT_G_A_33_bc15418	GTACTGCCTTAGA	3359	2145	2659	2604	2337	6205	26142	4	1841	9983	12083	7975	138	5419	6990	4400	3701	2828	1491	6995	1274	14724
chr3	187463200	187463431	-	BCL6	187463233	G	A	aggtagcgaaccagtgatTGCTTATGAGGACCTCGAAATATGCCGGCCAGTAAAAAAATCTTGTGGCTTTGAGGGCTTTTGGTTGGCCAGGGGCAGTAAAAATCTCGGAGAGCTGACACCAAGTCCTCCCCTGCCACGTAGCAGTGGTAAAGTCCGAAGCTCAAATTCCGAGAATTGAGCTCTGTTGATTCTTAGAACTGGGGTTCTTAGAAGTGGTGATGCAAGAAGTTTCTAGGAAAGGCCGGACACCCACGACGCTCTTCCGATCTAACGAGTTAGAGGAcgactggagatcggaag	MUT	BCL6_MUT_G_A_33_bc34126	AACGAGTTAGAGG	3034	1813	1843	2082	1824	4598	13778	2	1485	7714	8440	5699	52	3151	4233	2655	2273	1462	2580	4172	1096	8050
chr3	187463200	187463431	-	BCL6	187463233	G	C	aggtagcgaaccagtgatTGCTTATGAGGACCTCGAAATATGCCGGCCAGTCAAAAAATCTTGTGGCTTTGAGGGCTTTTGGTTGGCCAGGGGCAGTAAAAATCTCGGAGAGCTGACACCAAGTCCTCCCCTGCCACGTAGCAGTGGTAAAGTCCGAAGCTCAAATTCCGAGAATTGAGCTCTGTTGATTCTTAGAACTGGGGTTCTTAGAAGTGGTGATGCAAGAAGTTTCTAGGAAAGGCCGGACACCCACGACGCTCTTCCGATCTACGAATAACCACGAcgactggagatcggaag	MUT	BCL6_MUT_G_C_33_bc39637	ACGAATAACCACG	1709	1681	1753	1400	1430	2470	9691	1	721	3700	4358	2833	45	1874	2425	1324	1406	861	579	2360	701	4772
chr3	187463200	187463431	-	BCL6	187463233	G	C	aggtagcgaaccagtgatTGCTTATGAGGACCTCGAAATATGCCGGCCAGTCAAAAAATCTTGTGGCTTTGAGGGCTTTTGGTTGGCCAGGGGCAGTAAAAATCTCGGAGAGCTGACACCAAGTCCTCCCCTGCCACGTAGCAGTGGTAAAGTCCGAAGCTCAAATTCCGAGAATTGAGCTCTGTTGATTCTTAGAACTGGGGTTCTTAGAAGTGGTGATGCAAGAAGTTTCTAGGAAAGGCCGGACACCCACGACGCTCTTCCGATCTATGGAGTGAAGCTAcgactggagatcggaag	MUT	BCL6_MUT_G_C_33_bc54516	ATGGAGTGAAGCT	3422	2230	2741	2482	2505	4306	18184	4	2259	12523	13790	9000	76	3905	5099	3089	2782	2152	1438	4269	1278	9925
chr3	187463200	187463431	-	BCL6	187463233	G	C	aggtagcgaaccagtgatTGCTTATGAGGACCTCGAAATATGCCGGCCAGTCAAAAAATCTTGTGGCTTTGAGGGCTTTTGGTTGGCCAGGGGCAGTAAAAATCTCGGAGAGCTGACACCAAGTCCTCCCCTGCCACGTAGCAGTGGTAAAGTCCGAAGCTCAAATTCCGAGAATTGAGCTCTGTTGATTCTTAGAACTGGGGTTCTTAGAAGTGGTGATGCAAGAAGTTTCTAGGAAAGGCCGGACACCCACGACGCTCTTCCGATCTTTGAGACTGCGAGAcgactggagatcggaag	MUT	BCL6_MUT_G_C_33_bc32592	TTGAGACTGCGAG	2988	1649	2105	2120	1820	4477	20666	1	1306	7603	9243	6174	109	4478	4984	3219	2432	1955	1273	4149	1012	10152
chr3	187463200	187463431	-	BCL6	187463233	G	T	aggtagcgaaccagtgatTGCTTATGAGGACCTCGAAATATGCCGGCCAGTTAAAAAATCTTGTGGCTTTGAGGGCTTTTGGTTGGCCAGGGGCAGTAAAAATCTCGGAGAGCTGACACCAAGTCCTCCCCTGCCACGTAGCAGTGGTAAAGTCCGAAGCTCAAATTCCGAGAATTGAGCTCTGTTGATTCTTAGAACTGGGGTTCTTAGAAGTGGTGATGCAAGAAGTTTCTAGGAAAGGCCGGACACCCACGACGCTCTTCCGATCTGCAGAATAGAGGAAcgactggagatcggaag	MUT	BCL6_MUT_G_T_33_bc15581	GCAGAATAGAGGA	760	435	624	580	574	1437	5113	0	370	2084	2388	1780	67	1132	1306	589	760	656	150	1319	413	3079
chr3	187463200	187463431	-	BCL6	187463233	G	T	aggtagcgaaccagtgatTGCTTATGAGGACCTCGAAATATGCCGGCCAGTTAAAAAATCTTGTGGCTTTGAGGGCTTTTGGTTGGCCAGGGGCAGTAAAAATCTCGGAGAGCTGACACCAAGTCCTCCCCTGCCACGTAGCAGTGGTAAAGTCCGAAGCTCAAATTCCGAGAATTGAGCTCTGTTGATTCTTAGAACTGGGGTTCTTAGAAGTGGTGATGCAAGAAGTTTCTAGGAAAGGCCGGACACCCACGACGCTCTTCCGATCTATAGGCGTCATGGAcgactggagatcggaag	MUT	BCL6_MUT_G_T_33_bc37420	ATAGGCGTCATGG	122	52	80	57	105	56	434	0	104	623	714	440	0	153	151	67	81	30	33	184	10	483
chr3	187463200	187463431	-	BCL6	187463233	G	T	aggtagcgaaccagtgatTGCTTATGAGGACCTCGAAATATGCCGGCCAGTTAAAAAATCTTGTGGCTTTGAGGGCTTTTGGTTGGCCAGGGGCAGTAAAAATCTCGGAGAGCTGACACCAAGTCCTCCCCTGCCACGTAGCAGTGGTAAAGTCCGAAGCTCAAATTCCGAGAATTGAGCTCTGTTGATTCTTAGAACTGGGGTTCTTAGAAGTGGTGATGCAAGAAGTTTCTAGGAAAGGCCGGACACCCACGACGCTCTTCCGATCTCTTGAGAGTGCAAAcgactggagatcggaag	MUT	BCL6_MUT_G_T_33_bc8367	CTTGAGAGTGCAA	533	177	270	232	195	712	1821	1	162	922	1105	629	0	425	468	174	231	261	67	417	20	1056
chr3	187463200	187463431	-	BCL6	187463234	A	C	aggtagcgaaccagtgatTGCTTATGAGGACCTCGAAATATGCCGGCCAGTGCAAAAATCTTGTGGCTTTGAGGGCTTTTGGTTGGCCAGGGGCAGTAAAAATCTCGGAGAGCTGACACCAAGTCCTCCCCTGCCACGTAGCAGTGGTAAAGTCCGAAGCTCAAATTCCGAGAATTGAGCTCTGTTGATTCTTAGAACTGGGGTTCTTAGAAGTGGTGATGCAAGAAGTTTCTAGGAAAGGCCGGACACCCACGACGCTCTTCCGATCTACGGCGGTATCAAAcgactggagatcggaag	MUT	BCL6_MUT_A_C_34_bc9967	ACGGCGGTATCAA	92	39	136	144	98	142	566	0	81	397	458	313	0	215	376	66	118	96	12	206	78	529
chr3	187463200	187463431	-	BCL6	187463234	A	C	aggtagcgaaccagtgatTGCTTATGAGGACCTCGAAATATGCCGGCCAGTGCAAAAATCTTGTGGCTTTGAGGGCTTTTGGTTGGCCAGGGGCAGTAAAAATCTCGGAGAGCTGACACCAAGTCCTCCCCTGCCACGTAGCAGTGGTAAAGTCCGAAGCTCAAATTCCGAGAATTGAGCTCTGTTGATTCTTAGAACTGGGGTTCTTAGAAGTGGTGATGCAAGAAGTTTCTAGGAAAGGCCGGACACCCACGACGCTCTTCCGATCTGTTCTGACTATGGAcgactggagatcggaag	MUT	BCL6_MUT_A_C_34_bc37577	GTTCTGACTATGG	4122	2423	4514	3706	3135	7317	34451	8	4529	24549	29456	17272	173	6792	8965	5133	5447	3948	1565	8375	2149	18877
chr3	187463200	187463431	-	BCL6	187463234	A	C	aggtagcgaaccagtgatTGCTTATGAGGACCTCGAAATATGCCGGCCAGTGCAAAAATCTTGTGGCTTTGAGGGCTTTTGGTTGGCCAGGGGCAGTAAAAATCTCGGAGAGCTGACACCAAGTCCTCCCCTGCCACGTAGCAGTGGTAAAGTCCGAAGCTCAAATTCCGAGAATTGAGCTCTGTTGATTCTTAGAACTGGGGTTCTTAGAAGTGGTGATGCAAGAAGTTTCTAGGAAAGGCCGGACACCCACGACGCTCTTCCGATCTTGTCGCCTAATCCAcgactggagatcggaag	MUT	BCL6_MUT_A_C_34_bc49306	TGTCGCCTAATCC	2882	1440	1855	1884	1694	4369	18362	1	1539	8669	10644	6252	88	3652	5111	2750	3075	2168	961	4863	991	10299
chr3	187463200	187463431	-	BCL6	187463234	A	G	aggtagcgaaccagtgatTGCTTATGAGGACCTCGAAATATGCCGGCCAGTGGAAAAATCTTGTGGCTTTGAGGGCTTTTGGTTGGCCAGGGGCAGTAAAAATCTCGGAGAGCTGACACCAAGTCCTCCCCTGCCACGTAGCAGTGGTAAAGTCCGAAGCTCAAATTCCGAGAATTGAGCTCTGTTGATTCTTAGAACTGGGGTTCTTAGAAGTGGTGATGCAAGAAGTTTCTAGGAAAGGCCGGACACCCACGACGCTCTTCCGATCTAGCTGTCTCGGTAAcgactggagatcggaag	MUT	BCL6_MUT_A_G_34_bc28104	AGCTGTCTCGGTA	4857	3281	3982	3571	4102	6681	24734	3	2809	15689	19121	11608	124	7321	8120	5937	3718	2760	2245	6792	1199	15237
chr3	187463200	187463431	-	BCL6	187463234	A	G	aggtagcgaaccagtgatTGCTTATGAGGACCTCGAAATATGCCGGCCAGTGGAAAAATCTTGTGGCTTTGAGGGCTTTTGGTTGGCCAGGGGCAGTAAAAATCTCGGAGAGCTGACACCAAGTCCTCCCCTGCCACGTAGCAGTGGTAAAGTCCGAAGCTCAAATTCCGAGAATTGAGCTCTGTTGATTCTTAGAACTGGGGTTCTTAGAAGTGGTGATGCAAGAAGTTTCTAGGAAAGGCCGGACACCCACGACGCTCTTCCGATCTACACATCCTGCAAAcgactggagatcggaag	MUT	BCL6_MUT_A_G_34_bc8525	ACACATCCTGCAA	2187	1574	1510	1732	1763	3964	7671	1	742	3699	4281	2804	6	2059	3762	2037	1247	1005	1020	2846	795	5535
chr3	187463200	187463431	-	BCL6	187463234	A	G	aggtagcgaaccagtgatTGCTTATGAGGACCTCGAAATATGCCGGCCAGTGGAAAAATCTTGTGGCTTTGAGGGCTTTTGGTTGGCCAGGGGCAGTAAAAATCTCGGAGAGCTGACACCAAGTCCTCCCCTGCCACGTAGCAGTGGTAAAGTCCGAAGCTCAAATTCCGAGAATTGAGCTCTGTTGATTCTTAGAACTGGGGTTCTTAGAAGTGGTGATGCAAGAAGTTTCTAGGAAAGGCCGGACACCCACGACGCTCTTCCGATCTACAGAACTCGGAAAcgactggagatcggaag	MUT	BCL6_MUT_A_G_34_bc2561	ACAGAACTCGGAA	291	544	316	174	289	360	676	0	78	463	513	289	0	47	343	101	113	76	143	121	46	318
chr3	187463200	187463431	-	BCL6	187463234	A	T	aggtagcgaaccagtgatTGCTTATGAGGACCTCGAAATATGCCGGCCAGTGTAAAAATCTTGTGGCTTTGAGGGCTTTTGGTTGGCCAGGGGCAGTAAAAATCTCGGAGAGCTGACACCAAGTCCTCCCCTGCCACGTAGCAGTGGTAAAGTCCGAAGCTCAAATTCCGAGAATTGAGCTCTGTTGATTCTTAGAACTGGGGTTCTTAGAAGTGGTGATGCAAGAAGTTTCTAGGAAAGGCCGGACACCCACGACGCTCTTCCGATCTCATGCGGTCAGTAAcgactggagatcggaag	MUT	BCL6_MUT_A_T_34_bc27732	CATGCGGTCAGTA	697	389	707	538	526	1172	3985	0	411	2252	2922	1792	32	876	1721	685	514	420	284	1215	163	3161
chr3	187463200	187463431	-	BCL6	187463234	A	T	aggtagcgaaccagtgatTGCTTATGAGGACCTCGAAATATGCCGGCCAGTGTAAAAATCTTGTGGCTTTGAGGGCTTTTGGTTGGCCAGGGGCAGTAAAAATCTCGGAGAGCTGACACCAAGTCCTCCCCTGCCACGTAGCAGTGGTAAAGTCCGAAGCTCAAATTCCGAGAATTGAGCTCTGTTGATTCTTAGAACTGGGGTTCTTAGAAGTGGTGATGCAAGAAGTTTCTAGGAAAGGCCGGACACCCACGACGCTCTTCCGATCTCACTTAGAGGCTCAcgactggagatcggaag	MUT	BCL6_MUT_A_T_34_bc51778	CACTTAGAGGCTC	1740	890	1365	1460	1305	2401	9048	0	971	4732	5655	3992	24	2094	2908	1835	2013	1136	565	3450	644	7363
chr3	187463200	187463431	-	BCL6	187463234	A	T	aggtagcgaaccagtgatTGCTTATGAGGACCTCGAAATATGCCGGCCAGTGTAAAAATCTTGTGGCTTTGAGGGCTTTTGGTTGGCCAGGGGCAGTAAAAATCTCGGAGAGCTGACACCAAGTCCTCCCCTGCCACGTAGCAGTGGTAAAGTCCGAAGCTCAAATTCCGAGAATTGAGCTCTGTTGATTCTTAGAACTGGGGTTCTTAGAAGTGGTGATGCAAGAAGTTTCTAGGAAAGGCCGGACACCCACGACGCTCTTCCGATCTATCAGGTCGATTCAcgactggagatcggaag	MUT	BCL6_MUT_A_T_34_bc52276	ATCAGGTCGATTC	869	404	510	465	484	962	4010	0	469	2475	3184	1812	46	1056	1324	694	748	449	174	979	97	3011
chr3	187463200	187463431	-	BCL6	187463235	A	C	aggtagcgaaccagtgatTGCTTATGAGGACCTCGAAATATGCCGGCCAGTGACAAAATCTTGTGGCTTTGAGGGCTTTTGGTTGGCCAGGGGCAGTAAAAATCTCGGAGAGCTGACACCAAGTCCTCCCCTGCCACGTAGCAGTGGTAAAGTCCGAAGCTCAAATTCCGAGAATTGAGCTCTGTTGATTCTTAGAACTGGGGTTCTTAGAAGTGGTGATGCAAGAAGTTTCTAGGAAAGGCCGGACACCCACGACGCTCTTCCGATCTCGATTGTTGAGTGAcgactggagatcggaag	MUT	BCL6_MUT_A_C_35_bc43170	CGATTGTTGAGTG	1284	569	1037	1061	769	2047	8254	2	507	2819	3669	2398	33	1587	2427	1777	1279	1240	304	2225	301	5093
chr3	187463200	187463431	-	BCL6	187463235	A	C	aggtagcgaaccagtgatTGCTTATGAGGACCTCGAAATATGCCGGCCAGTGACAAAATCTTGTGGCTTTGAGGGCTTTTGGTTGGCCAGGGGCAGTAAAAATCTCGGAGAGCTGACACCAAGTCCTCCCCTGCCACGTAGCAGTGGTAAAGTCCGAAGCTCAAATTCCGAGAATTGAGCTCTGTTGATTCTTAGAACTGGGGTTCTTAGAAGTGGTGATGCAAGAAGTTTCTAGGAAAGGCCGGACACCCACGACGCTCTTCCGATCTTCAAGGAATAGCGAcgactggagatcggaag	MUT	BCL6_MUT_A_C_35_bc40068	TCAAGGAATAGCG	2093	1249	1560	1340	1254	2504	12503	2	1044	5553	6876	3967	11	2939	3116	1782	1970	1682	676	3453	738	7978
chr3	187463200	187463431	-	BCL6	187463235	A	C	aggtagcgaaccagtgatTGCTTATGAGGACCTCGAAATATGCCGGCCAGTGACAAAATCTTGTGGCTTTGAGGGCTTTTGGTTGGCCAGGGGCAGTAAAAATCTCGGAGAGCTGACACCAAGTCCTCCCCTGCCACGTAGCAGTGGTAAAGTCCGAAGCTCAAATTCCGAGAATTGAGCTCTGTTGATTCTTAGAACTGGGGTTCTTAGAAGTGGTGATGCAAGAAGTTTCTAGGAAAGGCCGGACACCCACGACGCTCTTCCGATCTGACAGGAACTGCAAcgactggagatcggaag	MUT	BCL6_MUT_A_C_35_bc23131	GACAGGAACTGCA	3216	2014	2658	2273	2227	4715	17718	1	1547	7560	9304	6504	65	4627	5716	2935	3214	2242	1195	5643	1598	11937
chr3	187463200	187463431	-	BCL6	187463235	A	G	aggtagcgaaccagtgatTGCTTATGAGGACCTCGAAATATGCCGGCCAGTGAGAAAATCTTGTGGCTTTGAGGGCTTTTGGTTGGCCAGGGGCAGTAAAAATCTCGGAGAGCTGACACCAAGTCCTCCCCTGCCACGTAGCAGTGGTAAAGTCCGAAGCTCAAATTCCGAGAATTGAGCTCTGTTGATTCTTAGAACTGGGGTTCTTAGAAGTGGTGATGCAAGAAGTTTCTAGGAAAGGCCGGACACCCACGACGCTCTTCCGATCTTCAAGATGCACGGAcgactggagatcggaag	MUT	BCL6_MUT_A_G_35_bc35231	TCAAGATGCACGG	2261	1239	1964	1684	1474	3000	12219	3	1803	11137	13134	8117	91	3451	4017	2928	2419	1817	1146	3923	976	9295
chr3	187463200	187463431	-	BCL6	187463235	A	G	aggtagcgaaccagtgatTGCTTATGAGGACCTCGAAATATGCCGGCCAGTGAGAAAATCTTGTGGCTTTGAGGGCTTTTGGTTGGCCAGGGGCAGTAAAAATCTCGGAGAGCTGACACCAAGTCCTCCCCTGCCACGTAGCAGTGGTAAAGTCCGAAGCTCAAATTCCGAGAATTGAGCTCTGTTGATTCTTAGAACTGGGGTTCTTAGAAGTGGTGATGCAAGAAGTTTCTAGGAAAGGCCGGACACCCACGACGCTCTTCCGATCTGCCGGCAGTATAAAcgactggagatcggaag	MUT	BCL6_MUT_A_G_35_bc11471	GCCGGCAGTATAA	1843	1139	1656	1044	1138	2175	8190	2	626	2908	3468	2531	38	1781	3073	1460	1478	1147	421	2524	472	5592
chr3	187463200	187463431	-	BCL6	187463235	A	G	aggtagcgaaccagtgatTGCTTATGAGGACCTCGAAATATGCCGGCCAGTGAGAAAATCTTGTGGCTTTGAGGGCTTTTGGTTGGCCAGGGGCAGTAAAAATCTCGGAGAGCTGACACCAAGTCCTCCCCTGCCACGTAGCAGTGGTAAAGTCCGAAGCTCAAATTCCGAGAATTGAGCTCTGTTGATTCTTAGAACTGGGGTTCTTAGAAGTGGTGATGCAAGAAGTTTCTAGGAAAGGCCGGACACCCACGACGCTCTTCCGATCTAACACTACTGGCAAcgactggagatcggaag	MUT	BCL6_MUT_A_G_35_bc22456	AACACTACTGGCA	1612	480	1496	1338	1066	2108	10539	2	1101	5750	7046	4428	53	2211	2805	2225	1906	1294	487	3281	304	7176
chr3	187463200	187463431	-	BCL6	187463235	A	T	aggtagcgaaccagtgatTGCTTATGAGGACCTCGAAATATGCCGGCCAGTGATAAAATCTTGTGGCTTTGAGGGCTTTTGGTTGGCCAGGGGCAGTAAAAATCTCGGAGAGCTGACACCAAGTCCTCCCCTGCCACGTAGCAGTGGTAAAGTCCGAAGCTCAAATTCCGAGAATTGAGCTCTGTTGATTCTTAGAACTGGGGTTCTTAGAAGTGGTGATGCAAGAAGTTTCTAGGAAAGGCCGGACACCCACGACGCTCTTCCGATCTAAGAACGGTGTCCAcgactggagatcggaag	MUT	BCL6_MUT_A_T_35_bc50109	AAGAACGGTGTCC	3746	2006	2997	2763	2190	5228	23783	6	2362	12929	16566	8838	112	4918	7652	3914	3619	2820	1334	5879	1056	14648
chr3	187463200	187463431	-	BCL6	187463235	A	T	aggtagcgaaccagtgatTGCTTATGAGGACCTCGAAATATGCCGGCCAGTGATAAAATCTTGTGGCTTTGAGGGCTTTTGGTTGGCCAGGGGCAGTAAAAATCTCGGAGAGCTGACACCAAGTCCTCCCCTGCCACGTAGCAGTGGTAAAGTCCGAAGCTCAAATTCCGAGAATTGAGCTCTGTTGATTCTTAGAACTGGGGTTCTTAGAAGTGGTGATGCAAGAAGTTTCTAGGAAAGGCCGGACACCCACGACGCTCTTCCGATCTAAGACGAAGCAGAAcgactggagatcggaag	MUT	BCL6_MUT_A_T_35_bc14605	AAGACGAAGCAGA	2240	1518	1803	1946	1816	3690	12157	2	1169	6555	8177	4689	80	3498	3735	2637	1726	1631	748	3692	663	7776
chr3	187463200	187463431	-	BCL6	187463235	A	T	aggtagcgaaccagtgatTGCTTATGAGGACCTCGAAATATGCCGGCCAGTGATAAAATCTTGTGGCTTTGAGGGCTTTTGGTTGGCCAGGGGCAGTAAAAATCTCGGAGAGCTGACACCAAGTCCTCCCCTGCCACGTAGCAGTGGTAAAGTCCGAAGCTCAAATTCCGAGAATTGAGCTCTGTTGATTCTTAGAACTGGGGTTCTTAGAAGTGGTGATGCAAGAAGTTTCTAGGAAAGGCCGGACACCCACGACGCTCTTCCGATCTTACGTACAGAGGAAcgactggagatcggaag	MUT	BCL6_MUT_A_T_35_bc15571	TACGTACAGAGGA	2097	1321	1628	1705	1586	3190	13991	3	963	4688	6186	3572	70	2914	6718	2138	2483	1810	1230	4092	967	8351
chr3	187463200	187463431	-	BCL6	187463236	A	C	aggtagcgaaccagtgatTGCTTATGAGGACCTCGAAATATGCCGGCCAGTGAACAAATCTTGTGGCTTTGAGGGCTTTTGGTTGGCCAGGGGCAGTAAAAATCTCGGAGAGCTGACACCAAGTCCTCCCCTGCCACGTAGCAGTGGTAAAGTCCGAAGCTCAAATTCCGAGAATTGAGCTCTGTTGATTCTTAGAACTGGGGTTCTTAGAAGTGGTGATGCAAGAAGTTTCTAGGAAAGGCCGGACACCCACGACGCTCTTCCGATCTGCTTAACACCGAAAcgactggagatcggaag	MUT	BCL6_MUT_A_C_36_bc3995	GCTTAACACCGAA	3960	2343	2756	3091	3000	6451	20626	2	1634	8980	10854	6860	121	4481	6053	3872	2569	2061	1385	5182	1063	10176
chr3	187463200	187463431	-	BCL6	187463236	A	C	aggtagcgaaccagtgatTGCTTATGAGGACCTCGAAATATGCCGGCCAGTGAACAAATCTTGTGGCTTTGAGGGCTTTTGGTTGGCCAGGGGCAGTAAAAATCTCGGAGAGCTGACACCAAGTCCTCCCCTGCCACGTAGCAGTGGTAAAGTCCGAAGCTCAAATTCCGAGAATTGAGCTCTGTTGATTCTTAGAACTGGGGTTCTTAGAAGTGGTGATGCAAGAAGTTTCTAGGAAAGGCCGGACACCCACGACGCTCTTCCGATCTGTCCTTAGTACGAAcgactggagatcggaag	MUT	BCL6_MUT_A_C_36_bc17280	GTCCTTAGTACGA	4136	2467	3080	2737	2915	5283	20183	2	1935	9458	11219	7436	97	5543	6546	5279	3255	2385	1984	5555	1157	13281
chr3	187463200	187463431	-	BCL6	187463236	A	C	aggtagcgaaccagtgatTGCTTATGAGGACCTCGAAATATGCCGGCCAGTGAACAAATCTTGTGGCTTTGAGGGCTTTTGGTTGGCCAGGGGCAGTAAAAATCTCGGAGAGCTGACACCAAGTCCTCCCCTGCCACGTAGCAGTGGTAAAGTCCGAAGCTCAAATTCCGAGAATTGAGCTCTGTTGATTCTTAGAACTGGGGTTCTTAGAAGTGGTGATGCAAGAAGTTTCTAGGAAAGGCCGGACACCCACGACGCTCTTCCGATCTGCATACACTACGCAcgactggagatcggaag	MUT	BCL6_MUT_A_C_36_bc47375	GCATACACTACGC	3276	2308	2912	2409	2424	5737	21377	3	1959	9805	12220	8098	75	4783	6644	4003	3271	2637	2885	5837	1072	13086
chr3	187463200	187463431	-	BCL6	187463236	A	G	aggtagcgaaccagtgatTGCTTATGAGGACCTCGAAATATGCCGGCCAGTGAAGAAATCTTGTGGCTTTGAGGGCTTTTGGTTGGCCAGGGGCAGTAAAAATCTCGGAGAGCTGACACCAAGTCCTCCCCTGCCACGTAGCAGTGGTAAAGTCCGAAGCTCAAATTCCGAGAATTGAGCTCTGTTGATTCTTAGAACTGGGGTTCTTAGAAGTGGTGATGCAAGAAGTTTCTAGGAAAGGCCGGACACCCACGACGCTCTTCCGATCTTCTCTAACCACGGAcgactggagatcggaag	MUT	BCL6_MUT_A_G_36_bc35242	TCTCTAACCACGG	4169	2502	3799	3547	3406	8628	30900	7	2382	12988	16676	10042	71	6891	7485	5117	5183	3719	1793	8292	1622	17451
chr3	187463200	187463431	-	BCL6	187463236	A	G	aggtagcgaaccagtgatTGCTTATGAGGACCTCGAAATATGCCGGCCAGTGAAGAAATCTTGTGGCTTTGAGGGCTTTTGGTTGGCCAGGGGCAGTAAAAATCTCGGAGAGCTGACACCAAGTCCTCCCCTGCCACGTAGCAGTGGTAAAGTCCGAAGCTCAAATTCCGAGAATTGAGCTCTGTTGATTCTTAGAACTGGGGTTCTTAGAAGTGGTGATGCAAGAAGTTTCTAGGAAAGGCCGGACACCCACGACGCTCTTCCGATCTAAGATTCCGCTGAAcgactggagatcggaag	MUT	BCL6_MUT_A_G_36_bc19949	AAGATTCCGCTGA	5745	3859	5111	4103	3780	7348	25168	2	1985	9635	11569	7454	127	5419	8438	4180	4473	3033	2100	7212	1242	13888
chr3	187463200	187463431	-	BCL6	187463236	A	G	aggtagcgaaccagtgatTGCTTATGAGGACCTCGAAATATGCCGGCCAGTGAAGAAATCTTGTGGCTTTGAGGGCTTTTGGTTGGCCAGGGGCAGTAAAAATCTCGGAGAGCTGACACCAAGTCCTCCCCTGCCACGTAGCAGTGGTAAAGTCCGAAGCTCAAATTCCGAGAATTGAGCTCTGTTGATTCTTAGAACTGGGGTTCTTAGAAGTGGTGATGCAAGAAGTTTCTAGGAAAGGCCGGACACCCACGACGCTCTTCCGATCTTGGACGGATATGGAcgactggagatcggaag	MUT	BCL6_MUT_A_G_36_bc37478	TGGACGGATATGG	3316	2370	2676	2506	2090	5004	19790	4	2835	17195	19481	11846	168	4897	5905	3968	2880	2263	1323	5229	799	12191
chr3	187463200	187463431	-	BCL6	187463236	A	T	aggtagcgaaccagtgatTGCTTATGAGGACCTCGAAATATGCCGGCCAGTGAATAAATCTTGTGGCTTTGAGGGCTTTTGGTTGGCCAGGGGCAGTAAAAATCTCGGAGAGCTGACACCAAGTCCTCCCCTGCCACGTAGCAGTGGTAAAGTCCGAAGCTCAAATTCCGAGAATTGAGCTCTGTTGATTCTTAGAACTGGGGTTCTTAGAAGTGGTGATGCAAGAAGTTTCTAGGAAAGGCCGGACACCCACGACGCTCTTCCGATCTGCTACGCTGTGAAAcgactggagatcggaag	MUT	BCL6_MUT_A_T_36_bc5201	GCTACGCTGTGAA	4029	2191	3281	2860	2518	4958	21562	5	2105	11099	13319	8751	185	4646	5770	3123	2869	2232	1160	6525	967	12575
chr3	187463200	187463431	-	BCL6	187463236	A	T	aggtagcgaaccagtgatTGCTTATGAGGACCTCGAAATATGCCGGCCAGTGAATAAATCTTGTGGCTTTGAGGGCTTTTGGTTGGCCAGGGGCAGTAAAAATCTCGGAGAGCTGACACCAAGTCCTCCCCTGCCACGTAGCAGTGGTAAAGTCCGAAGCTCAAATTCCGAGAATTGAGCTCTGTTGATTCTTAGAACTGGGGTTCTTAGAAGTGGTGATGCAAGAAGTTTCTAGGAAAGGCCGGACACCCACGACGCTCTTCCGATCTTACGTTCCGTCCAAcgactggagatcggaag	MUT	BCL6_MUT_A_T_36_bc24588	TACGTTCCGTCCA	4649	2855	3915	3439	2993	6246	27869	7	1956	10266	12839	7849	161	5473	8600	3959	3991	3415	1425	7920	1014	16726
chr3	187463200	187463431	-	BCL6	187463236	A	T	aggtagcgaaccagtgatTGCTTATGAGGACCTCGAAATATGCCGGCCAGTGAATAAATCTTGTGGCTTTGAGGGCTTTTGGTTGGCCAGGGGCAGTAAAAATCTCGGAGAGCTGACACCAAGTCCTCCCCTGCCACGTAGCAGTGGTAAAGTCCGAAGCTCAAATTCCGAGAATTGAGCTCTGTTGATTCTTAGAACTGGGGTTCTTAGAAGTGGTGATGCAAGAAGTTTCTAGGAAAGGCCGGACACCCACGACGCTCTTCCGATCTGCGGCAAGAAGAAAcgactggagatcggaag	MUT	BCL6_MUT_A_T_36_bc6	GCGGCAAGAAGAA	1754	1387	1773	1300	1165	4535	6683	0	839	4201	4914	3348	16	1546	2080	1392	1016	773	1500	1766	381	3664
chr3	187463200	187463431	-	BCL6	187463237	A	C	aggtagcgaaccagtgatTGCTTATGAGGACCTCGAAATATGCCGGCCAGTGAAACAATCTTGTGGCTTTGAGGGCTTTTGGTTGGCCAGGGGCAGTAAAAATCTCGGAGAGCTGACACCAAGTCCTCCCCTGCCACGTAGCAGTGGTAAAGTCCGAAGCTCAAATTCCGAGAATTGAGCTCTGTTGATTCTTAGAACTGGGGTTCTTAGAAGTGGTGATGCAAGAAGTTTCTAGGAAAGGCCGGACACCCACGACGCTCTTCCGATCTCAGTTGCATCAGAAcgactggagatcggaag	MUT	BCL6_MUT_A_C_37_bc14833	CAGTTGCATCAGA	1585	820	1051	1088	1017	1755	8840	2	589	3191	3869	2644	52	1727	2271	1199	1401	1082	526	2445	359	5565
chr3	187463200	187463431	-	BCL6	187463237	A	C	aggtagcgaaccagtgatTGCTTATGAGGACCTCGAAATATGCCGGCCAGTGAAACAATCTTGTGGCTTTGAGGGCTTTTGGTTGGCCAGGGGCAGTAAAAATCTCGGAGAGCTGACACCAAGTCCTCCCCTGCCACGTAGCAGTGGTAAAGTCCGAAGCTCAAATTCCGAGAATTGAGCTCTGTTGATTCTTAGAACTGGGGTTCTTAGAAGTGGTGATGCAAGAAGTTTCTAGGAAAGGCCGGACACCCACGACGCTCTTCCGATCTCAACCTGAGTGAAAcgactggagatcggaag	MUT	BCL6_MUT_A_C_37_bc4892	CAACCTGAGTGAA	1541	1062	1078	1130	880	4079	6798	2	744	3875	4264	3093	48	1506	1736	1110	906	980	567	1935	863	4240
chr3	187463200	187463431	-	BCL6	187463237	A	C	aggtagcgaaccagtgatTGCTTATGAGGACCTCGAAATATGCCGGCCAGTGAAACAATCTTGTGGCTTTGAGGGCTTTTGGTTGGCCAGGGGCAGTAAAAATCTCGGAGAGCTGACACCAAGTCCTCCCCTGCCACGTAGCAGTGGTAAAGTCCGAAGCTCAAATTCCGAGAATTGAGCTCTGTTGATTCTTAGAACTGGGGTTCTTAGAAGTGGTGATGCAAGAAGTTTCTAGGAAAGGCCGGACACCCACGACGCTCTTCCGATCTCGTAGGCATCACAAcgactggagatcggaag	MUT	BCL6_MUT_A_C_37_bc21186	CGTAGGCATCACA	2814	2440	1946	1459	2047	4860	7272	0	1096	5839	6721	4412	15	2964	3315	2501	1123	1514	2497	3614	1164	5610
chr3	187463200	187463431	-	BCL6	187463237	A	G	aggtagcgaaccagtgatTGCTTATGAGGACCTCGAAATATGCCGGCCAGTGAAAGAATCTTGTGGCTTTGAGGGCTTTTGGTTGGCCAGGGGCAGTAAAAATCTCGGAGAGCTGACACCAAGTCCTCCCCTGCCACGTAGCAGTGGTAAAGTCCGAAGCTCAAATTCCGAGAATTGAGCTCTGTTGATTCTTAGAACTGGGGTTCTTAGAAGTGGTGATGCAAGAAGTTTCTAGGAAAGGCCGGACACCCACGACGCTCTTCCGATCTAAGTAGGTACTCGAcgactggagatcggaag	MUT	BCL6_MUT_A_G_37_bc42284	AAGTAGGTACTCG	2403	1128	2087	1522	1533	3012	13389	3	1442	7197	9078	5341	83	3477	4566	2203	1896	1881	466	3801	1334	10583
chr3	187463200	187463431	-	BCL6	187463237	A	G	aggtagcgaaccagtgatTGCTTATGAGGACCTCGAAATATGCCGGCCAGTGAAAGAATCTTGTGGCTTTGAGGGCTTTTGGTTGGCCAGGGGCAGTAAAAATCTCGGAGAGCTGACACCAAGTCCTCCCCTGCCACGTAGCAGTGGTAAAGTCCGAAGCTCAAATTCCGAGAATTGAGCTCTGTTGATTCTTAGAACTGGGGTTCTTAGAAGTGGTGATGCAAGAAGTTTCTAGGAAAGGCCGGACACCCACGACGCTCTTCCGATCTAACGTGGTGGTGTAcgactggagatcggaag	MUT	BCL6_MUT_A_G_37_bc54212	AACGTGGTGGTGT	1869	1327	1840	1827	1656	3264	13648	7	2265	12665	14643	9742	27	3008	5374	2502	2723	1767	491	3844	840	9482
chr3	187463200	187463431	-	BCL6	187463237	A	G	aggtagcgaaccagtgatTGCTTATGAGGACCTCGAAATATGCCGGCCAGTGAAAGAATCTTGTGGCTTTGAGGGCTTTTGGTTGGCCAGGGGCAGTAAAAATCTCGGAGAGCTGACACCAAGTCCTCCCCTGCCACGTAGCAGTGGTAAAGTCCGAAGCTCAAATTCCGAGAATTGAGCTCTGTTGATTCTTAGAACTGGGGTTCTTAGAAGTGGTGATGCAAGAAGTTTCTAGGAAAGGCCGGACACCCACGACGCTCTTCCGATCTCTAACGGAATTGGAcgactggagatcggaag	MUT	BCL6_MUT_A_G_37_bc38892	CTAACGGAATTGG	642	579	653	625	524	1306	6097	2	366	1816	2270	1522	25	1240	1434	861	1252	755	248	1515	242	3236
chr3	187463200	187463431	-	BCL6	187463237	A	T	aggtagcgaaccagtgatTGCTTATGAGGACCTCGAAATATGCCGGCCAGTGAAATAATCTTGTGGCTTTGAGGGCTTTTGGTTGGCCAGGGGCAGTAAAAATCTCGGAGAGCTGACACCAAGTCCTCCCCTGCCACGTAGCAGTGGTAAAGTCCGAAGCTCAAATTCCGAGAATTGAGCTCTGTTGATTCTTAGAACTGGGGTTCTTAGAAGTGGTGATGCAAGAAGTTTCTAGGAAAGGCCGGACACCCACGACGCTCTTCCGATCTAGCCAACACTCAAAcgactggagatcggaag	MUT	BCL6_MUT_A_T_37_bc10379	AGCCAACACTCAA	4474	1587	2694	2973	2188	5416	24339	7	1779	8779	11276	7337	103	5313	6671	3931	3487	3046	1570	7133	1388	14477
chr3	187463200	187463431	-	BCL6	187463237	A	T	aggtagcgaaccagtgatTGCTTATGAGGACCTCGAAATATGCCGGCCAGTGAAATAATCTTGTGGCTTTGAGGGCTTTTGGTTGGCCAGGGGCAGTAAAAATCTCGGAGAGCTGACACCAAGTCCTCCCCTGCCACGTAGCAGTGGTAAAGTCCGAAGCTCAAATTCCGAGAATTGAGCTCTGTTGATTCTTAGAACTGGGGTTCTTAGAAGTGGTGATGCAAGAAGTTTCTAGGAAAGGCCGGACACCCACGACGCTCTTCCGATCTCTCTGGAGATCAAAcgactggagatcggaag	MUT	BCL6_MUT_A_T_37_bc9806	CTCTGGAGATCAA	3081	1473	1961	1886	2102	5622	14933	4	1339	7252	8993	5839	117	3948	4344	2786	2750	1894	1420	4502	1032	8670
chr3	187463200	187463431	-	BCL6	187463237	A	T	aggtagcgaaccagtgatTGCTTATGAGGACCTCGAAATATGCCGGCCAGTGAAATAATCTTGTGGCTTTGAGGGCTTTTGGTTGGCCAGGGGCAGTAAAAATCTCGGAGAGCTGACACCAAGTCCTCCCCTGCCACGTAGCAGTGGTAAAGTCCGAAGCTCAAATTCCGAGAATTGAGCTCTGTTGATTCTTAGAACTGGGGTTCTTAGAAGTGGTGATGCAAGAAGTTTCTAGGAAAGGCCGGACACCCACGACGCTCTTCCGATCTCCTCTATCAAGGAAcgactggagatcggaag	MUT	BCL6_MUT_A_T_37_bc15489	CCTCTATCAAGGA	649	245	436	446	458	936	3970	3	330	1766	2187	1525	5	1004	942	463	626	535	759	871	25	2632
chr3	187463200	187463431	-	BCL6	187463238	A	C	aggtagcgaaccagtgatTGCTTATGAGGACCTCGAAATATGCCGGCCAGTGAAAACATCTTGTGGCTTTGAGGGCTTTTGGTTGGCCAGGGGCAGTAAAAATCTCGGAGAGCTGACACCAAGTCCTCCCCTGCCACGTAGCAGTGGTAAAGTCCGAAGCTCAAATTCCGAGAATTGAGCTCTGTTGATTCTTAGAACTGGGGTTCTTAGAAGTGGTGATGCAAGAAGTTTCTAGGAAAGGCCGGACACCCACGACGCTCTTCCGATCTGATGTGCTCATGAAcgactggagatcggaag	MUT	BCL6_MUT_A_C_38_bc19055	GATGTGCTCATGA	7564	6018	5728	4946	5375	10133	35933	5	3227	17735	19552	13447	130	8589	12410	8065	5070	4082	5326	10194	3588	19706
chr3	187463200	187463431	-	BCL6	187463238	A	C	aggtagcgaaccagtgatTGCTTATGAGGACCTCGAAATATGCCGGCCAGTGAAAACATCTTGTGGCTTTGAGGGCTTTTGGTTGGCCAGGGGCAGTAAAAATCTCGGAGAGCTGACACCAAGTCCTCCCCTGCCACGTAGCAGTGGTAAAGTCCGAAGCTCAAATTCCGAGAATTGAGCTCTGTTGATTCTTAGAACTGGGGTTCTTAGAAGTGGTGATGCAAGAAGTTTCTAGGAAAGGCCGGACACCCACGACGCTCTTCCGATCTTACTCGGTAGCTGAcgactggagatcggaag	MUT	BCL6_MUT_A_C_38_bc44258	TACTCGGTAGCTG	4173	2535	3288	3197	2970	6673	27576	0	2435	12271	15430	10450	163	6047	8649	4258	4017	3402	1582	6856	1521	16850
chr3	187463200	187463431	-	BCL6	187463238	A	C	aggtagcgaaccagtgatTGCTTATGAGGACCTCGAAATATGCCGGCCAGTGAAAACATCTTGTGGCTTTGAGGGCTTTTGGTTGGCCAGGGGCAGTAAAAATCTCGGAGAGCTGACACCAAGTCCTCCCCTGCCACGTAGCAGTGGTAAAGTCCGAAGCTCAAATTCCGAGAATTGAGCTCTGTTGATTCTTAGAACTGGGGTTCTTAGAAGTGGTGATGCAAGAAGTTTCTAGGAAAGGCCGGACACCCACGACGCTCTTCCGATCTGAGTGAGCATCTAAcgactggagatcggaag	MUT	BCL6_MUT_A_C_38_bc30598	GAGTGAGCATCTA	3772	2039	2687	2816	2453	4777	24917	1	2030	11113	12889	9351	115	5302	7674	3635	3682	2727	1531	6263	1356	14140
chr3	187463200	187463431	-	BCL6	187463238	A	G	aggtagcgaaccagtgatTGCTTATGAGGACCTCGAAATATGCCGGCCAGTGAAAAGATCTTGTGGCTTTGAGGGCTTTTGGTTGGCCAGGGGCAGTAAAAATCTCGGAGAGCTGACACCAAGTCCTCCCCTGCCACGTAGCAGTGGTAAAGTCCGAAGCTCAAATTCCGAGAATTGAGCTCTGTTGATTCTTAGAACTGGGGTTCTTAGAAGTGGTGATGCAAGAAGTTTCTAGGAAAGGCCGGACACCCACGACGCTCTTCCGATCTACATGACCGGCAAAcgactggagatcggaag	MUT	BCL6_MUT_A_G_38_bc7760	ACATGACCGGCAA	1687	977	1315	1053	1206	2609	8351	2	1092	5904	6905	4675	53	2079	2152	1689	1195	1032	913	2289	559	6399
chr3	187463200	187463431	-	BCL6	187463238	A	G	aggtagcgaaccagtgatTGCTTATGAGGACCTCGAAATATGCCGGCCAGTGAAAAGATCTTGTGGCTTTGAGGGCTTTTGGTTGGCCAGGGGCAGTAAAAATCTCGGAGAGCTGACACCAAGTCCTCCCCTGCCACGTAGCAGTGGTAAAGTCCGAAGCTCAAATTCCGAGAATTGAGCTCTGTTGATTCTTAGAACTGGGGTTCTTAGAAGTGGTGATGCAAGAAGTTTCTAGGAAAGGCCGGACACCCACGACGCTCTTCCGATCTGGTGCTCATCTCAAcgactggagatcggaag	MUT	BCL6_MUT_A_G_38_bc26251	GGTGCTCATCTCA	3259	1878	2722	2373	2388	7215	20776	1	1924	10823	12365	9183	116	4487	5864	3233	3151	2537	1659	5370	1403	10845
chr3	187463200	187463431	-	BCL6	187463238	A	G	aggtagcgaaccagtgatTGCTTATGAGGACCTCGAAATATGCCGGCCAGTGAAAAGATCTTGTGGCTTTGAGGGCTTTTGGTTGGCCAGGGGCAGTAAAAATCTCGGAGAGCTGACACCAAGTCCTCCCCTGCCACGTAGCAGTGGTAAAGTCCGAAGCTCAAATTCCGAGAATTGAGCTCTGTTGATTCTTAGAACTGGGGTTCTTAGAAGTGGTGATGCAAGAAGTTTCTAGGAAAGGCCGGACACCCACGACGCTCTTCCGATCTTATTCGTGAGTGCAcgactggagatcggaag	MUT	BCL6_MUT_A_G_38_bc47883	TATTCGTGAGTGC	3527	2601	3138	2932	2838	5239	19735	4	1490	7958	9766	6697	73	5498	7001	3735	3069	2604	2531	6581	1823	13359
chr3	187463200	187463431	-	BCL6	187463238	A	T	aggtagcgaaccagtgatTGCTTATGAGGACCTCGAAATATGCCGGCCAGTGAAAATATCTTGTGGCTTTGAGGGCTTTTGGTTGGCCAGGGGCAGTAAAAATCTCGGAGAGCTGACACCAAGTCCTCCCCTGCCACGTAGCAGTGGTAAAGTCCGAAGCTCAAATTCCGAGAATTGAGCTCTGTTGATTCTTAGAACTGGGGTTCTTAGAAGTGGTGATGCAAGAAGTTTCTAGGAAAGGCCGGACACCCACGACGCTCTTCCGATCTGAGGCAAGTACGAAcgactggagatcggaag	MUT	BCL6_MUT_A_T_38_bc17271	GAGGCAAGTACGA	3334	2360	2802	2403	2693	3642	14556	2	1567	8239	9707	6772	58	4047	4689	3154	2478	1769	1051	4205	749	9381
chr3	187463200	187463431	-	BCL6	187463238	A	T	aggtagcgaaccagtgatTGCTTATGAGGACCTCGAAATATGCCGGCCAGTGAAAATATCTTGTGGCTTTGAGGGCTTTTGGTTGGCCAGGGGCAGTAAAAATCTCGGAGAGCTGACACCAAGTCCTCCCCTGCCACGTAGCAGTGGTAAAGTCCGAAGCTCAAATTCCGAGAATTGAGCTCTGTTGATTCTTAGAACTGGGGTTCTTAGAAGTGGTGATGCAAGAAGTTTCTAGGAAAGGCCGGACACCCACGACGCTCTTCCGATCTCCAAGGCGTGTAAAcgactggagatcggaag	MUT	BCL6_MUT_A_T_38_bc12500	CCAAGGCGTGTAA	0	0	0	0	0	0	0	0	0	0	0	0	0	0	0	0	0	0	0	0	0	0
chr3	187463200	187463431	-	BCL6	187463238	A	T	aggtagcgaaccagtgatTGCTTATGAGGACCTCGAAATATGCCGGCCAGTGAAAATATCTTGTGGCTTTGAGGGCTTTTGGTTGGCCAGGGGCAGTAAAAATCTCGGAGAGCTGACACCAAGTCCTCCCCTGCCACGTAGCAGTGGTAAAGTCCGAAGCTCAAATTCCGAGAATTGAGCTCTGTTGATTCTTAGAACTGGGGTTCTTAGAAGTGGTGATGCAAGAAGTTTCTAGGAAAGGCCGGACACCCACGACGCTCTTCCGATCTGAGTTGTAGCGAAAcgactggagatcggaag	MUT	BCL6_MUT_A_T_38_bc3614	GAGTTGTAGCGAA	2095	835	1383	1493	1277	3066	11125	2	955	5061	6162	4231	58	2448	3337	1553	2030	1380	497	2725	782	6838
chr3	187463200	187463431	-	BCL6	187463239	A	C	aggtagcgaaccagtgatTGCTTATGAGGACCTCGAAATATGCCGGCCAGTGAAAAACTCTTGTGGCTTTGAGGGCTTTTGGTTGGCCAGGGGCAGTAAAAATCTCGGAGAGCTGACACCAAGTCCTCCCCTGCCACGTAGCAGTGGTAAAGTCCGAAGCTCAAATTCCGAGAATTGAGCTCTGTTGATTCTTAGAACTGGGGTTCTTAGAAGTGGTGATGCAAGAAGTTTCTAGGAAAGGCCGGACACCCACGACGCTCTTCCGATCTGAGAACAGAAGCAAcgactggagatcggaag	MUT	BCL6_MUT_A_C_39_bc21746	GAGAACAGAAGCA	2493	1196	2131	1900	1581	3951	15943	0	1628	8088	9293	6871	87	3250	3999	2560	2494	1859	772	4198	998	9176
chr3	187463200	187463431	-	BCL6	187463239	A	C	aggtagcgaaccagtgatTGCTTATGAGGACCTCGAAATATGCCGGCCAGTGAAAAACTCTTGTGGCTTTGAGGGCTTTTGGTTGGCCAGGGGCAGTAAAAATCTCGGAGAGCTGACACCAAGTCCTCCCCTGCCACGTAGCAGTGGTAAAGTCCGAAGCTCAAATTCCGAGAATTGAGCTCTGTTGATTCTTAGAACTGGGGTTCTTAGAAGTGGTGATGCAAGAAGTTTCTAGGAAAGGCCGGACACCCACGACGCTCTTCCGATCTTTGTGACCTCACAAcgactggagatcggaag	MUT	BCL6_MUT_A_C_39_bc21258	TTGTGACCTCACA	5156	3888	3906	3554	3473	10331	22259	6	1605	9199	10030	7887	125	6384	8260	5417	3537	3108	3111	7153	2504	14109
chr3	187463200	187463431	-	BCL6	187463239	A	C	aggtagcgaaccagtgatTGCTTATGAGGACCTCGAAATATGCCGGCCAGTGAAAAACTCTTGTGGCTTTGAGGGCTTTTGGTTGGCCAGGGGCAGTAAAAATCTCGGAGAGCTGACACCAAGTCCTCCCCTGCCACGTAGCAGTGGTAAAGTCCGAAGCTCAAATTCCGAGAATTGAGCTCTGTTGATTCTTAGAACTGGGGTTCTTAGAAGTGGTGATGCAAGAAGTTTCTAGGAAAGGCCGGACACCCACGACGCTCTTCCGATCTAATGGAGGTGTCAAcgactggagatcggaag	MUT	BCL6_MUT_A_C_39_bc25754	AATGGAGGTGTCA	1889	1467	1726	1396	1206	2760	11846	1	1903	10546	13652	6533	20	2767	3948	2612	1485	1402	1108	3842	604	8299
chr3	187463200	187463431	-	BCL6	187463239	A	G	aggtagcgaaccagtgatTGCTTATGAGGACCTCGAAATATGCCGGCCAGTGAAAAAGTCTTGTGGCTTTGAGGGCTTTTGGTTGGCCAGGGGCAGTAAAAATCTCGGAGAGCTGACACCAAGTCCTCCCCTGCCACGTAGCAGTGGTAAAGTCCGAAGCTCAAATTCCGAGAATTGAGCTCTGTTGATTCTTAGAACTGGGGTTCTTAGAAGTGGTGATGCAAGAAGTTTCTAGGAAAGGCCGGACACCCACGACGCTCTTCCGATCTGCAACAGCATGAAAcgactggagatcggaag	MUT	BCL6_MUT_A_G_39_bc4750	GCAACAGCATGAA	785	614	795	674	573	1530	5820	0	792	3811	4652	3066	35	1270	1956	932	1130	680	337	1672	262	3525
chr3	187463200	187463431	-	BCL6	187463239	A	G	aggtagcgaaccagtgatTGCTTATGAGGACCTCGAAATATGCCGGCCAGTGAAAAAGTCTTGTGGCTTTGAGGGCTTTTGGTTGGCCAGGGGCAGTAAAAATCTCGGAGAGCTGACACCAAGTCCTCCCCTGCCACGTAGCAGTGGTAAAGTCCGAAGCTCAAATTCCGAGAATTGAGCTCTGTTGATTCTTAGAACTGGGGTTCTTAGAAGTGGTGATGCAAGAAGTTTCTAGGAAAGGCCGGACACCCACGACGCTCTTCCGATCTACTGCTACACGAAAcgactggagatcggaag	MUT	BCL6_MUT_A_G_39_bc3327	ACTGCTACACGAA	2371	2947	2537	2001	2053	3203	10032	0	1182	6749	7477	5012	55	2282	3914	1584	1746	998	851	2374	1123	5853
chr3	187463200	187463431	-	BCL6	187463239	A	G	aggtagcgaaccagtgatTGCTTATGAGGACCTCGAAATATGCCGGCCAGTGAAAAAGTCTTGTGGCTTTGAGGGCTTTTGGTTGGCCAGGGGCAGTAAAAATCTCGGAGAGCTGACACCAAGTCCTCCCCTGCCACGTAGCAGTGGTAAAGTCCGAAGCTCAAATTCCGAGAATTGAGCTCTGTTGATTCTTAGAACTGGGGTTCTTAGAAGTGGTGATGCAAGAAGTTTCTAGGAAAGGCCGGACACCCACGACGCTCTTCCGATCTCATCACAACTACCAcgactggagatcggaag	MUT	BCL6_MUT_A_G_39_bc48607	CATCACAACTACC	1378	449	676	714	542	1818	6986	1	360	2509	3132	2090	64	1199	1425	825	1114	816	204	1603	311	3369
chr3	187463200	187463431	-	BCL6	187463239	A	T	aggtagcgaaccagtgatTGCTTATGAGGACCTCGAAATATGCCGGCCAGTGAAAAATTCTTGTGGCTTTGAGGGCTTTTGGTTGGCCAGGGGCAGTAAAAATCTCGGAGAGCTGACACCAAGTCCTCCCCTGCCACGTAGCAGTGGTAAAGTCCGAAGCTCAAATTCCGAGAATTGAGCTCTGTTGATTCTTAGAACTGGGGTTCTTAGAAGTGGTGATGCAAGAAGTTTCTAGGAAAGGCCGGACACCCACGACGCTCTTCCGATCTAACCGCTTAGCGAAcgactggagatcggaag	MUT	BCL6_MUT_A_T_39_bc17473	AACCGCTTAGCGA	0	0	0	0	0	0	0	1	0	0	0	0	0	0	0	0	0	11	0	0	0	0
chr3	187463200	187463431	-	BCL6	187463239	A	T	aggtagcgaaccagtgatTGCTTATGAGGACCTCGAAATATGCCGGCCAGTGAAAAATTCTTGTGGCTTTGAGGGCTTTTGGTTGGCCAGGGGCAGTAAAAATCTCGGAGAGCTGACACCAAGTCCTCCCCTGCCACGTAGCAGTGGTAAAGTCCGAAGCTCAAATTCCGAGAATTGAGCTCTGTTGATTCTTAGAACTGGGGTTCTTAGAAGTGGTGATGCAAGAAGTTTCTAGGAAAGGCCGGACACCCACGACGCTCTTCCGATCTACCATCGTGTGAAAcgactggagatcggaag	MUT	BCL6_MUT_A_T_39_bc5186	ACCATCGTGTGAA	1121	679	1139	852	818	1830	7942	5	596	3792	4695	2703	66	1687	1958	1081	1096	893	617	1853	413	4768
chr3	187463200	187463431	-	BCL6	187463239	A	T	aggtagcgaaccagtgatTGCTTATGAGGACCTCGAAATATGCCGGCCAGTGAAAAATTCTTGTGGCTTTGAGGGCTTTTGGTTGGCCAGGGGCAGTAAAAATCTCGGAGAGCTGACACCAAGTCCTCCCCTGCCACGTAGCAGTGGTAAAGTCCGAAGCTCAAATTCCGAGAATTGAGCTCTGTTGATTCTTAGAACTGGGGTTCTTAGAAGTGGTGATGCAAGAAGTTTCTAGGAAAGGCCGGACACCCACGACGCTCTTCCGATCTTTCAGACCAAGCGAcgactggagatcggaag	MUT	BCL6_MUT_A_T_39_bc39929	TTCAGACCAAGCG	3419	1970	2738	2423	2424	6091	22324	4	1717	8552	10602	6760	93	4908	5683	3511	3834	2515	1100	6061	922	13753
chr3	187463200	187463431	-	BCL6	187463240	T	A	aggtagcgaaccagtgatTGCTTATGAGGACCTCGAAATATGCCGGCCAGTGAAAAAAACTTGTGGCTTTGAGGGCTTTTGGTTGGCCAGGGGCAGTAAAAATCTCGGAGAGCTGACACCAAGTCCTCCCCTGCCACGTAGCAGTGGTAAAGTCCGAAGCTCAAATTCCGAGAATTGAGCTCTGTTGATTCTTAGAACTGGGGTTCTTAGAAGTGGTGATGCAAGAAGTTTCTAGGAAAGGCCGGACACCCACGACGCTCTTCCGATCTGTCTTGGCTCCAAAcgactggagatcggaag	MUT	BCL6_MUT_T_A_40_bc9633	GTCTTGGCTCCAA	3369	1585	2723	2415	2180	5096	18453	5	1655	8100	10151	6451	77	3821	5561	3538	2657	2244	1520	4930	1313	11496
chr3	187463200	187463431	-	BCL6	187463240	T	A	aggtagcgaaccagtgatTGCTTATGAGGACCTCGAAATATGCCGGCCAGTGAAAAAAACTTGTGGCTTTGAGGGCTTTTGGTTGGCCAGGGGCAGTAAAAATCTCGGAGAGCTGACACCAAGTCCTCCCCTGCCACGTAGCAGTGGTAAAGTCCGAAGCTCAAATTCCGAGAATTGAGCTCTGTTGATTCTTAGAACTGGGGTTCTTAGAAGTGGTGATGCAAGAAGTTTCTAGGAAAGGCCGGACACCCACGACGCTCTTCCGATCTTATCGGAGGCCAAAcgactggagatcggaag	MUT	BCL6_MUT_T_A_40_bc9150	TATCGGAGGCCAA	2502	1362	2036	2050	1843	3997	18190	3	954	4359	5929	4263	139	3593	4383	3260	2732	1711	900	4119	803	10616
chr3	187463200	187463431	-	BCL6	187463240	T	A	aggtagcgaaccagtgatTGCTTATGAGGACCTCGAAATATGCCGGCCAGTGAAAAAAACTTGTGGCTTTGAGGGCTTTTGGTTGGCCAGGGGCAGTAAAAATCTCGGAGAGCTGACACCAAGTCCTCCCCTGCCACGTAGCAGTGGTAAAGTCCGAAGCTCAAATTCCGAGAATTGAGCTCTGTTGATTCTTAGAACTGGGGTTCTTAGAAGTGGTGATGCAAGAAGTTTCTAGGAAAGGCCGGACACCCACGACGCTCTTCCGATCTCATGATGCGTCTAAcgactggagatcggaag	MUT	BCL6_MUT_T_A_40_bc30708	CATGATGCGTCTA	1285	615	839	1010	626	1752	9332	2	504	2637	3118	2187	70	1840	1972	797	1510	930	240	2066	205	5027
chr3	187463200	187463431	-	BCL6	187463240	T	C	aggtagcgaaccagtgatTGCTTATGAGGACCTCGAAATATGCCGGCCAGTGAAAAAACCTTGTGGCTTTGAGGGCTTTTGGTTGGCCAGGGGCAGTAAAAATCTCGGAGAGCTGACACCAAGTCCTCCCCTGCCACGTAGCAGTGGTAAAGTCCGAAGCTCAAATTCCGAGAATTGAGCTCTGTTGATTCTTAGAACTGGGGTTCTTAGAAGTGGTGATGCAAGAAGTTTCTAGGAAAGGCCGGACACCCACGACGCTCTTCCGATCTCATTCGCCGGTAAAcgactggagatcggaag	MUT	BCL6_MUT_T_C_40_bc11965	CATTCGCCGGTAA	2001	1115	1614	1716	1325	3047	10844	2	892	4678	5973	3871	69	3229	3499	1639	2076	1381	690	3363	360	8491
chr3	187463200	187463431	-	BCL6	187463240	T	C	aggtagcgaaccagtgatTGCTTATGAGGACCTCGAAATATGCCGGCCAGTGAAAAAACCTTGTGGCTTTGAGGGCTTTTGGTTGGCCAGGGGCAGTAAAAATCTCGGAGAGCTGACACCAAGTCCTCCCCTGCCACGTAGCAGTGGTAAAGTCCGAAGCTCAAATTCCGAGAATTGAGCTCTGTTGATTCTTAGAACTGGGGTTCTTAGAAGTGGTGATGCAAGAAGTTTCTAGGAAAGGCCGGACACCCACGACGCTCTTCCGATCTCGGTTGAAGACAGAcgactggagatcggaag	MUT	BCL6_MUT_T_C_40_bc32883	CGGTTGAAGACAG	1252	635	1183	950	939	1895	9548	0	1011	5441	6525	4565	41	2011	2603	1447	1405	1092	422	2466	350	5210
chr3	187463200	187463431	-	BCL6	187463240	T	C	aggtagcgaaccagtgatTGCTTATGAGGACCTCGAAATATGCCGGCCAGTGAAAAAACCTTGTGGCTTTGAGGGCTTTTGGTTGGCCAGGGGCAGTAAAAATCTCGGAGAGCTGACACCAAGTCCTCCCCTGCCACGTAGCAGTGGTAAAGTCCGAAGCTCAAATTCCGAGAATTGAGCTCTGTTGATTCTTAGAACTGGGGTTCTTAGAAGTGGTGATGCAAGAAGTTTCTAGGAAAGGCCGGACACCCACGACGCTCTTCCGATCTCATTCTCGTCGTAAcgactggagatcggaag	MUT	BCL6_MUT_T_C_40_bc28690	CATTCTCGTCGTA	1772	712	1358	1363	1197	3027	12740	0	949	4717	5658	3856	81	2787	3167	1941	1765	1553	767	2677	424	7660
chr3	187463200	187463431	-	BCL6	187463240	T	G	aggtagcgaaccagtgatTGCTTATGAGGACCTCGAAATATGCCGGCCAGTGAAAAAAGCTTGTGGCTTTGAGGGCTTTTGGTTGGCCAGGGGCAGTAAAAATCTCGGAGAGCTGACACCAAGTCCTCCCCTGCCACGTAGCAGTGGTAAAGTCCGAAGCTCAAATTCCGAGAATTGAGCTCTGTTGATTCTTAGAACTGGGGTTCTTAGAAGTGGTGATGCAAGAAGTTTCTAGGAAAGGCCGGACACCCACGACGCTCTTCCGATCTAAGATCAACCGCGAcgactggagatcggaag	MUT	BCL6_MUT_T_G_40_bc40229	AAGATCAACCGCG	1098	879	1379	1152	1253	1843	6486	0	550	2859	3627	2093	39	1448	2692	1146	1343	817	859	2405	674	4533
chr3	187463200	187463431	-	BCL6	187463240	T	G	aggtagcgaaccagtgatTGCTTATGAGGACCTCGAAATATGCCGGCCAGTGAAAAAAGCTTGTGGCTTTGAGGGCTTTTGGTTGGCCAGGGGCAGTAAAAATCTCGGAGAGCTGACACCAAGTCCTCCCCTGCCACGTAGCAGTGGTAAAGTCCGAAGCTCAAATTCCGAGAATTGAGCTCTGTTGATTCTTAGAACTGGGGTTCTTAGAAGTGGTGATGCAAGAAGTTTCTAGGAAAGGCCGGACACCCACGACGCTCTTCCGATCTTTCTCACACCGAAAcgactggagatcggaag	MUT	BCL6_MUT_T_G_40_bc4000	TTCTCACACCGAA	5872	2789	4019	4260	3634	10010	36081	5	2462	13554	16476	10791	192	7106	9798	5721	5316	3918	2597	9648	1976	19344
chr3	187463200	187463431	-	BCL6	187463240	T	G	aggtagcgaaccagtgatTGCTTATGAGGACCTCGAAATATGCCGGCCAGTGAAAAAAGCTTGTGGCTTTGAGGGCTTTTGGTTGGCCAGGGGCAGTAAAAATCTCGGAGAGCTGACACCAAGTCCTCCCCTGCCACGTAGCAGTGGTAAAGTCCGAAGCTCAAATTCCGAGAATTGAGCTCTGTTGATTCTTAGAACTGGGGTTCTTAGAAGTGGTGATGCAAGAAGTTTCTAGGAAAGGCCGGACACCCACGACGCTCTTCCGATCTCCGGAGATCAGAAAcgactggagatcggaag	MUT	BCL6_MUT_T_G_40_bc1279	CCGGAGATCAGAA	313	154	258	241	210	356	1566	0	197	892	1146	781	9	464	623	290	440	193	66	356	159	1214
chr3	187463200	187463431	-	BCL6	187463241	C	A	aggtagcgaaccagtgatTGCTTATGAGGACCTCGAAATATGCCGGCCAGTGAAAAAATATTGTGGCTTTGAGGGCTTTTGGTTGGCCAGGGGCAGTAAAAATCTCGGAGAGCTGACACCAAGTCCTCCCCTGCCACGTAGCAGTGGTAAAGTCCGAAGCTCAAATTCCGAGAATTGAGCTCTGTTGATTCTTAGAACTGGGGTTCTTAGAAGTGGTGATGCAAGAAGTTTCTAGGAAAGGCCGGACACCCACGACGCTCTTCCGATCTTGCAAGTACTCGAAcgactggagatcggaag	MUT	BCL6_MUT_C_A_41_bc18435	TGCAAGTACTCGA	3153	2313	2641	2370	2623	4285	15650	4	1702	8823	10673	6952	124	4073	7015	3420	2297	2078	2232	4569	1430	10514
chr3	187463200	187463431	-	BCL6	187463241	C	A	aggtagcgaaccagtgatTGCTTATGAGGACCTCGAAATATGCCGGCCAGTGAAAAAATATTGTGGCTTTGAGGGCTTTTGGTTGGCCAGGGGCAGTAAAAATCTCGGAGAGCTGACACCAAGTCCTCCCCTGCCACGTAGCAGTGGTAAAGTCCGAAGCTCAAATTCCGAGAATTGAGCTCTGTTGATTCTTAGAACTGGGGTTCTTAGAAGTGGTGATGCAAGAAGTTTCTAGGAAAGGCCGGACACCCACGACGCTCTTCCGATCTGTGTTGCGAATACAcgactggagatcggaag	MUT	BCL6_MUT_C_A_41_bc46690	GTGTTGCGAATAC	3970	3198	3046	2944	2657	7560	22741	2	2001	10115	12562	8460	89	4762	6285	3349	3631	2681	2028	6467	986	13190
chr3	187463200	187463431	-	BCL6	187463241	C	A	aggtagcgaaccagtgatTGCTTATGAGGACCTCGAAATATGCCGGCCAGTGAAAAAATATTGTGGCTTTGAGGGCTTTTGGTTGGCCAGGGGCAGTAAAAATCTCGGAGAGCTGACACCAAGTCCTCCCCTGCCACGTAGCAGTGGTAAAGTCCGAAGCTCAAATTCCGAGAATTGAGCTCTGTTGATTCTTAGAACTGGGGTTCTTAGAAGTGGTGATGCAAGAAGTTTCTAGGAAAGGCCGGACACCCACGACGCTCTTCCGATCTTTACTGCCGGTTCAcgactggagatcggaag	MUT	BCL6_MUT_C_A_41_bc52565	TTACTGCCGGTTC	3939	2423	3108	2719	3021	5878	20392	8	1663	8732	11059	7705	85	4480	6371	3366	2875	2209	2196	5672	1868	11727
chr3	187463200	187463431	-	BCL6	187463241	C	G	aggtagcgaaccagtgatTGCTTATGAGGACCTCGAAATATGCCGGCCAGTGAAAAAATGTTGTGGCTTTGAGGGCTTTTGGTTGGCCAGGGGCAGTAAAAATCTCGGAGAGCTGACACCAAGTCCTCCCCTGCCACGTAGCAGTGGTAAAGTCCGAAGCTCAAATTCCGAGAATTGAGCTCTGTTGATTCTTAGAACTGGGGTTCTTAGAAGTGGTGATGCAAGAAGTTTCTAGGAAAGGCCGGACACCCACGACGCTCTTCCGATCTAGAGTGCAACTCTAcgactggagatcggaag	MUT	BCL6_MUT_C_G_41_bc55510	AGAGTGCAACTCT	2333	1257	2019	1888	1694	3723	15516	3	1412	6711	8080	5813	62	3647	4818	2551	2523	1713	604	4717	973	9710
chr3	187463200	187463431	-	BCL6	187463241	C	G	aggtagcgaaccagtgatTGCTTATGAGGACCTCGAAATATGCCGGCCAGTGAAAAAATGTTGTGGCTTTGAGGGCTTTTGGTTGGCCAGGGGCAGTAAAAATCTCGGAGAGCTGACACCAAGTCCTCCCCTGCCACGTAGCAGTGGTAAAGTCCGAAGCTCAAATTCCGAGAATTGAGCTCTGTTGATTCTTAGAACTGGGGTTCTTAGAAGTGGTGATGCAAGAAGTTTCTAGGAAAGGCCGGACACCCACGACGCTCTTCCGATCTCTATTAGTCGTGGAcgactggagatcggaag	MUT	BCL6_MUT_C_G_41_bc38110	CTATTAGTCGTGG	365	184	379	330	227	420	1535	1	156	840	960	640	4	423	904	162	379	249	137	627	85	1596
chr3	187463200	187463431	-	BCL6	187463241	C	G	aggtagcgaaccagtgatTGCTTATGAGGACCTCGAAATATGCCGGCCAGTGAAAAAATGTTGTGGCTTTGAGGGCTTTTGGTTGGCCAGGGGCAGTAAAAATCTCGGAGAGCTGACACCAAGTCCTCCCCTGCCACGTAGCAGTGGTAAAGTCCGAAGCTCAAATTCCGAGAATTGAGCTCTGTTGATTCTTAGAACTGGGGTTCTTAGAAGTGGTGATGCAAGAAGTTTCTAGGAAAGGCCGGACACCCACGACGCTCTTCCGATCTCGCACTGACTGAAAcgactggagatcggaag	MUT	BCL6_MUT_C_G_41_bc5261	CGCACTGACTGAA	1074	750	1114	1150	842	2127	7890	2	670	3860	4786	3116	32	1820	2736	1262	1308	1132	487	1844	441	5469
chr3	187463200	187463431	-	BCL6	187463241	C	T	aggtagcgaaccagtgatTGCTTATGAGGACCTCGAAATATGCCGGCCAGTGAAAAAATTTTGTGGCTTTGAGGGCTTTTGGTTGGCCAGGGGCAGTAAAAATCTCGGAGAGCTGACACCAAGTCCTCCCCTGCCACGTAGCAGTGGTAAAGTCCGAAGCTCAAATTCCGAGAATTGAGCTCTGTTGATTCTTAGAACTGGGGTTCTTAGAAGTGGTGATGCAAGAAGTTTCTAGGAAAGGCCGGACACCCACGACGCTCTTCCGATCTTTGACCGCGTATAAcgactggagatcggaag	MUT	BCL6_MUT_C_T_41_bc27217	TTGACCGCGTATA	3080	1241	2438	2428	2100	5140	22477	3	1736	8318	9894	7037	102	4697	6141	3372	3375	2819	1204	5943	957	12525
chr3	187463200	187463431	-	BCL6	187463241	C	T	aggtagcgaaccagtgatTGCTTATGAGGACCTCGAAATATGCCGGCCAGTGAAAAAATTTTGTGGCTTTGAGGGCTTTTGGTTGGCCAGGGGCAGTAAAAATCTCGGAGAGCTGACACCAAGTCCTCCCCTGCCACGTAGCAGTGGTAAAGTCCGAAGCTCAAATTCCGAGAATTGAGCTCTGTTGATTCTTAGAACTGGGGTTCTTAGAAGTGGTGATGCAAGAAGTTTCTAGGAAAGGCCGGACACCCACGACGCTCTTCCGATCTATACACAGTCTCCAcgactggagatcggaag	MUT	BCL6_MUT_C_T_41_bc50521	ATACACAGTCTCC	1734	1115	1480	1211	1058	2169	9335	2	1186	6206	7264	5098	22	2430	2925	1928	1758	1227	430	2759	428	7136
chr3	187463200	187463431	-	BCL6	187463241	C	T	aggtagcgaaccagtgatTGCTTATGAGGACCTCGAAATATGCCGGCCAGTGAAAAAATTTTGTGGCTTTGAGGGCTTTTGGTTGGCCAGGGGCAGTAAAAATCTCGGAGAGCTGACACCAAGTCCTCCCCTGCCACGTAGCAGTGGTAAAGTCCGAAGCTCAAATTCCGAGAATTGAGCTCTGTTGATTCTTAGAACTGGGGTTCTTAGAAGTGGTGATGCAAGAAGTTTCTAGGAAAGGCCGGACACCCACGACGCTCTTCCGATCTTACGGCTTACCGAAcgactggagatcggaag	MUT	BCL6_MUT_C_T_41_bc17886	TACGGCTTACCGA	6478	2991	4848	4719	4439	8065	37057	10	4033	23049	26079	19532	162	8551	11602	5986	5686	4645	2574	9392	2842	24008
chr3	187463200	187463431	-	BCL6	187463242	T	A	aggtagcgaaccagtgatTGCTTATGAGGACCTCGAAATATGCCGGCCAGTGAAAAAATCATGTGGCTTTGAGGGCTTTTGGTTGGCCAGGGGCAGTAAAAATCTCGGAGAGCTGACACCAAGTCCTCCCCTGCCACGTAGCAGTGGTAAAGTCCGAAGCTCAAATTCCGAGAATTGAGCTCTGTTGATTCTTAGAACTGGGGTTCTTAGAAGTGGTGATGCAAGAAGTTTCTAGGAAAGGCCGGACACCCACGACGCTCTTCCGATCTTACGGTCGGACTTAcgactggagatcggaag	MUT	BCL6_MUT_T_A_42_bc56714	TACGGTCGGACTT	600	236	464	374	362	947	3105	0	381	2239	2535	1736	18	928	1066	687	459	480	244	1036	193	2519
chr3	187463200	187463431	-	BCL6	187463242	T	A	aggtagcgaaccagtgatTGCTTATGAGGACCTCGAAATATGCCGGCCAGTGAAAAAATCATGTGGCTTTGAGGGCTTTTGGTTGGCCAGGGGCAGTAAAAATCTCGGAGAGCTGACACCAAGTCCTCCCCTGCCACGTAGCAGTGGTAAAGTCCGAAGCTCAAATTCCGAGAATTGAGCTCTGTTGATTCTTAGAACTGGGGTTCTTAGAAGTGGTGATGCAAGAAGTTTCTAGGAAAGGCCGGACACCCACGACGCTCTTCCGATCTTACATGTCCGCGTAcgactggagatcggaag	MUT	BCL6_MUT_T_A_42_bc53879	TACATGTCCGCGT	3693	1900	2542	2463	2374	4888	19196	4	3264	18477	21580	13392	113	4466	10381	3350	2735	2259	1185	5465	859	14512
chr3	187463200	187463431	-	BCL6	187463242	T	A	aggtagcgaaccagtgatTGCTTATGAGGACCTCGAAATATGCCGGCCAGTGAAAAAATCATGTGGCTTTGAGGGCTTTTGGTTGGCCAGGGGCAGTAAAAATCTCGGAGAGCTGACACCAAGTCCTCCCCTGCCACGTAGCAGTGGTAAAGTCCGAAGCTCAAATTCCGAGAATTGAGCTCTGTTGATTCTTAGAACTGGGGTTCTTAGAAGTGGTGATGCAAGAAGTTTCTAGGAAAGGCCGGACACCCACGACGCTCTTCCGATCTTCACAGGCAGATAAcgactggagatcggaag	MUT	BCL6_MUT_T_A_42_bc26804	TCACAGGCAGATA	1732	2254	2621	1289	1743	2680	6319	5	505	2908	3288	2063	18	2041	2940	1545	1280	1104	1206	2413	650	4874
chr3	187463200	187463431	-	BCL6	187463242	T	C	aggtagcgaaccagtgatTGCTTATGAGGACCTCGAAATATGCCGGCCAGTGAAAAAATCCTGTGGCTTTGAGGGCTTTTGGTTGGCCAGGGGCAGTAAAAATCTCGGAGAGCTGACACCAAGTCCTCCCCTGCCACGTAGCAGTGGTAAAGTCCGAAGCTCAAATTCCGAGAATTGAGCTCTGTTGATTCTTAGAACTGGGGTTCTTAGAAGTGGTGATGCAAGAAGTTTCTAGGAAAGGCCGGACACCCACGACGCTCTTCCGATCTCGAAGTCGGATTAAcgactggagatcggaag	MUT	BCL6_MUT_T_C_42_bc31072	CGAAGTCGGATTA	45	0	28	27	40	27	265	0	54	185	195	172	0	40	46	23	32	19	14	68	0	187
chr3	187463200	187463431	-	BCL6	187463242	T	C	aggtagcgaaccagtgatTGCTTATGAGGACCTCGAAATATGCCGGCCAGTGAAAAAATCCTGTGGCTTTGAGGGCTTTTGGTTGGCCAGGGGCAGTAAAAATCTCGGAGAGCTGACACCAAGTCCTCCCCTGCCACGTAGCAGTGGTAAAGTCCGAAGCTCAAATTCCGAGAATTGAGCTCTGTTGATTCTTAGAACTGGGGTTCTTAGAAGTGGTGATGCAAGAAGTTTCTAGGAAAGGCCGGACACCCACGACGCTCTTCCGATCTCGTTGTGTAGGTAAcgactggagatcggaag	MUT	BCL6_MUT_T_C_42_bc27960	CGTTGTGTAGGTA	2286	1479	1677	1529	1602	4563	12146	4	1316	6956	8357	4964	48	3359	4261	2805	2188	1956	1167	3909	685	8611
chr3	187463200	187463431	-	BCL6	187463242	T	C	aggtagcgaaccagtgatTGCTTATGAGGACCTCGAAATATGCCGGCCAGTGAAAAAATCCTGTGGCTTTGAGGGCTTTTGGTTGGCCAGGGGCAGTAAAAATCTCGGAGAGCTGACACCAAGTCCTCCCCTGCCACGTAGCAGTGGTAAAGTCCGAAGCTCAAATTCCGAGAATTGAGCTCTGTTGATTCTTAGAACTGGGGTTCTTAGAAGTGGTGATGCAAGAAGTTTCTAGGAAAGGCCGGACACCCACGACGCTCTTCCGATCTGTAAGCATGGCAAAcgactggagatcggaag	MUT	BCL6_MUT_T_C_42_bc7825	GTAAGCATGGCAA	4008	1479	3087	2709	2688	4681	19364	3	3631	21735	24094	15494	104	4551	6672	4437	3165	2581	1467	5369	1117	12553
chr3	187463200	187463431	-	BCL6	187463242	T	G	aggtagcgaaccagtgatTGCTTATGAGGACCTCGAAATATGCCGGCCAGTGAAAAAATCGTGTGGCTTTGAGGGCTTTTGGTTGGCCAGGGGCAGTAAAAATCTCGGAGAGCTGACACCAAGTCCTCCCCTGCCACGTAGCAGTGGTAAAGTCCGAAGCTCAAATTCCGAGAATTGAGCTCTGTTGATTCTTAGAACTGGGGTTCTTAGAAGTGGTGATGCAAGAAGTTTCTAGGAAAGGCCGGACACCCACGACGCTCTTCCGATCTTACATGCTCTCCAAcgactggagatcggaag	MUT	BCL6_MUT_T_G_42_bc24780	TACATGCTCTCCA	7720	4741	6559	5072	4570	8536	35701	8	3669	20298	22166	15567	190	7772	10648	6040	6374	4003	2235	9937	2043	21800
chr3	187463200	187463431	-	BCL6	187463242	T	G	aggtagcgaaccagtgatTGCTTATGAGGACCTCGAAATATGCCGGCCAGTGAAAAAATCGTGTGGCTTTGAGGGCTTTTGGTTGGCCAGGGGCAGTAAAAATCTCGGAGAGCTGACACCAAGTCCTCCCCTGCCACGTAGCAGTGGTAAAGTCCGAAGCTCAAATTCCGAGAATTGAGCTCTGTTGATTCTTAGAACTGGGGTTCTTAGAAGTGGTGATGCAAGAAGTTTCTAGGAAAGGCCGGACACCCACGACGCTCTTCCGATCTGTGCCATTGTTCCAcgactggagatcggaag	MUT	BCL6_MUT_T_G_42_bc50875	GTGCCATTGTTCC	4191	2457	3199	3386	3112	8344	26472	4	2657	13452	16540	9627	118	5169	7526	3976	3866	2543	1953	6401	1616	13674
chr3	187463200	187463431	-	BCL6	187463242	T	G	aggtagcgaaccagtgatTGCTTATGAGGACCTCGAAATATGCCGGCCAGTGAAAAAATCGTGTGGCTTTGAGGGCTTTTGGTTGGCCAGGGGCAGTAAAAATCTCGGAGAGCTGACACCAAGTCCTCCCCTGCCACGTAGCAGTGGTAAAGTCCGAAGCTCAAATTCCGAGAATTGAGCTCTGTTGATTCTTAGAACTGGGGTTCTTAGAAGTGGTGATGCAAGAAGTTTCTAGGAAAGGCCGGACACCCACGACGCTCTTCCGATCTGGACCTCGAATAAAcgactggagatcggaag	MUT	BCL6_MUT_T_G_42_bc10873	GGACCTCGAATAA	2288	1003	2216	1759	1630	4395	17056	3	1175	5648	6980	4601	113	3567	4606	2561	2877	1778	850	4090	885	9365
chr3	187463200	187463431	-	BCL6	187463243	T	A	aggtagcgaaccagtgatTGCTTATGAGGACCTCGAAATATGCCGGCCAGTGAAAAAATCTAGTGGCTTTGAGGGCTTTTGGTTGGCCAGGGGCAGTAAAAATCTCGGAGAGCTGACACCAAGTCCTCCCCTGCCACGTAGCAGTGGTAAAGTCCGAAGCTCAAATTCCGAGAATTGAGCTCTGTTGATTCTTAGAACTGGGGTTCTTAGAAGTGGTGATGCAAGAAGTTTCTAGGAAAGGCCGGACACCCACGACGCTCTTCCGATCTGATTGACCTTACCAcgactggagatcggaag	MUT	BCL6_MUT_T_A_43_bc48688	GATTGACCTTACC	4715	2294	3767	3611	3272	7331	32976	5	1759	9103	11985	6975	131	6501	8855	5626	5698	4000	1953	8384	1143	17439
chr3	187463200	187463431	-	BCL6	187463243	T	A	aggtagcgaaccagtgatTGCTTATGAGGACCTCGAAATATGCCGGCCAGTGAAAAAATCTAGTGGCTTTGAGGGCTTTTGGTTGGCCAGGGGCAGTAAAAATCTCGGAGAGCTGACACCAAGTCCTCCCCTGCCACGTAGCAGTGGTAAAGTCCGAAGCTCAAATTCCGAGAATTGAGCTCTGTTGATTCTTAGAACTGGGGTTCTTAGAAGTGGTGATGCAAGAAGTTTCTAGGAAAGGCCGGACACCCACGACGCTCTTCCGATCTGCAGATCTGGTTAAcgactggagatcggaag	MUT	BCL6_MUT_T_A_43_bc31498	GCAGATCTGGTTA	1001	816	755	637	799	1400	3210	1	367	1741	1971	1384	1	857	1296	897	722	465	786	1004	106	2108
chr3	187463200	187463431	-	BCL6	187463243	T	A	aggtagcgaaccagtgatTGCTTATGAGGACCTCGAAATATGCCGGCCAGTGAAAAAATCTAGTGGCTTTGAGGGCTTTTGGTTGGCCAGGGGCAGTAAAAATCTCGGAGAGCTGACACCAAGTCCTCCCCTGCCACGTAGCAGTGGTAAAGTCCGAAGCTCAAATTCCGAGAATTGAGCTCTGTTGATTCTTAGAACTGGGGTTCTTAGAAGTGGTGATGCAAGAAGTTTCTAGGAAAGGCCGGACACCCACGACGCTCTTCCGATCTAGGTGCTACGTTGAcgactggagatcggaag	MUT	BCL6_MUT_T_A_43_bc45670	AGGTGCTACGTTG	2711	1340	1972	2089	1969	3612	19217	0	1714	9005	11183	6613	107	3952	6155	3429	2943	1892	1178	4728	814	11997
chr3	187463200	187463431	-	BCL6	187463243	T	C	aggtagcgaaccagtgatTGCTTATGAGGACCTCGAAATATGCCGGCCAGTGAAAAAATCTCGTGGCTTTGAGGGCTTTTGGTTGGCCAGGGGCAGTAAAAATCTCGGAGAGCTGACACCAAGTCCTCCCCTGCCACGTAGCAGTGGTAAAGTCCGAAGCTCAAATTCCGAGAATTGAGCTCTGTTGATTCTTAGAACTGGGGTTCTTAGAAGTGGTGATGCAAGAAGTTTCTAGGAAAGGCCGGACACCCACGACGCTCTTCCGATCTTTAGGCGTCTCTAAcgactggagatcggaag	MUT	BCL6_MUT_T_C_43_bc30868	TTAGGCGTCTCTA	349	82	293	251	232	437	1855	0	161	878	910	631	0	580	699	456	448	196	51	681	174	1840
chr3	187463200	187463431	-	BCL6	187463243	T	C	aggtagcgaaccagtgatTGCTTATGAGGACCTCGAAATATGCCGGCCAGTGAAAAAATCTCGTGGCTTTGAGGGCTTTTGGTTGGCCAGGGGCAGTAAAAATCTCGGAGAGCTGACACCAAGTCCTCCCCTGCCACGTAGCAGTGGTAAAGTCCGAAGCTCAAATTCCGAGAATTGAGCTCTGTTGATTCTTAGAACTGGGGTTCTTAGAAGTGGTGATGCAAGAAGTTTCTAGGAAAGGCCGGACACCCACGACGCTCTTCCGATCTTACGGACTGACTCAcgactggagatcggaag	MUT	BCL6_MUT_T_C_43_bc51620	TACGGACTGACTC	2886	1271	2356	2155	1790	4096	19991	8	855	4808	5716	5000	178	4109	5181	3172	2698	2156	744	4706	1223	11957
chr3	187463200	187463431	-	BCL6	187463243	T	C	aggtagcgaaccagtgatTGCTTATGAGGACCTCGAAATATGCCGGCCAGTGAAAAAATCTCGTGGCTTTGAGGGCTTTTGGTTGGCCAGGGGCAGTAAAAATCTCGGAGAGCTGACACCAAGTCCTCCCCTGCCACGTAGCAGTGGTAAAGTCCGAAGCTCAAATTCCGAGAATTGAGCTCTGTTGATTCTTAGAACTGGGGTTCTTAGAAGTGGTGATGCAAGAAGTTTCTAGGAAAGGCCGGACACCCACGACGCTCTTCCGATCTTGATAAGCGAGCGAcgactggagatcggaag	MUT	BCL6_MUT_T_C_43_bc40007	TGATAAGCGAGCG	3310	5148	3926	3180	3726	6893	9461	2	1065	6218	6636	3422	85	4174	8707	3997	2237	1451	3674	4250	1695	6689
chr3	187463200	187463431	-	BCL6	187463243	T	G	aggtagcgaaccagtgatTGCTTATGAGGACCTCGAAATATGCCGGCCAGTGAAAAAATCTGGTGGCTTTGAGGGCTTTTGGTTGGCCAGGGGCAGTAAAAATCTCGGAGAGCTGACACCAAGTCCTCCCCTGCCACGTAGCAGTGGTAAAGTCCGAAGCTCAAATTCCGAGAATTGAGCTCTGTTGATTCTTAGAACTGGGGTTCTTAGAAGTGGTGATGCAAGAAGTTTCTAGGAAAGGCCGGACACCCACGACGCTCTTCCGATCTTTGTCAACGGTGGAcgactggagatcggaag	MUT	BCL6_MUT_T_G_43_bc37926	TTGTCAACGGTGG	2685	1371	2000	2022	1836	2875	14068	3	1414	7299	9055	5864	47	4046	5434	3192	2308	1760	1301	4009	871	8883
chr3	187463200	187463431	-	BCL6	187463243	T	G	aggtagcgaaccagtgatTGCTTATGAGGACCTCGAAATATGCCGGCCAGTGAAAAAATCTGGTGGCTTTGAGGGCTTTTGGTTGGCCAGGGGCAGTAAAAATCTCGGAGAGCTGACACCAAGTCCTCCCCTGCCACGTAGCAGTGGTAAAGTCCGAAGCTCAAATTCCGAGAATTGAGCTCTGTTGATTCTTAGAACTGGGGTTCTTAGAAGTGGTGATGCAAGAAGTTTCTAGGAAAGGCCGGACACCCACGACGCTCTTCCGATCTAGAGCAGAGACTTAcgactggagatcggaag	MUT	BCL6_MUT_T_G_43_bc56687	AGAGCAGAGACTT	2228	1197	1594	1411	1470	3679	13441	0	1076	5697	6936	4974	46	2675	4504	2433	2210	1360	1213	3933	917	7011
chr3	187463200	187463431	-	BCL6	187463243	T	G	aggtagcgaaccagtgatTGCTTATGAGGACCTCGAAATATGCCGGCCAGTGAAAAAATCTGGTGGCTTTGAGGGCTTTTGGTTGGCCAGGGGCAGTAAAAATCTCGGAGAGCTGACACCAAGTCCTCCCCTGCCACGTAGCAGTGGTAAAGTCCGAAGCTCAAATTCCGAGAATTGAGCTCTGTTGATTCTTAGAACTGGGGTTCTTAGAAGTGGTGATGCAAGAAGTTTCTAGGAAAGGCCGGACACCCACGACGCTCTTCCGATCTTGTGAACCAACGGAcgactggagatcggaag	MUT	BCL6_MUT_T_G_43_bc34891	TGTGAACCAACGG	3540	2771	2868	2435	2416	3623	15153	2	1317	7481	8264	5592	78	2968	4346	1891	2325	1367	1012	3348	737	7993
chr3	187463200	187463431	-	BCL6	187463244	G	A	aggtagcgaaccagtgatTGCTTATGAGGACCTCGAAATATGCCGGCCAGTGAAAAAATCTTATGGCTTTGAGGGCTTTTGGTTGGCCAGGGGCAGTAAAAATCTCGGAGAGCTGACACCAAGTCCTCCCCTGCCACGTAGCAGTGGTAAAGTCCGAAGCTCAAATTCCGAGAATTGAGCTCTGTTGATTCTTAGAACTGGGGTTCTTAGAAGTGGTGATGCAAGAAGTTTCTAGGAAAGGCCGGACACCCACGACGCTCTTCCGATCTTCTAACCACGTCAAcgactggagatcggaag	MUT	BCL6_MUT_G_A_44_bc25614	TCTAACCACGTCA	2741	1381	2365	2333	2129	5002	19225	3	1323	6911	8672	5745	83	4299	4723	3698	2854	2304	1154	4958	1315	11254
