## Supplementary Data 2 for "The regulatory grammar of human promoters uncovered by MPRA-trained deep learning" (part 2 of 3)

### Sheet: NK20230804_count_table_validati (continued)
chr	start	end	strand	prom	mut_po	ref	alt	sequence	seq_type	oligo_identifyer	bc	HCT116_B1_T1	HCT116_B2_T1	HCT116_B3_T1	HCT116_B4_T1	HCT116_B5_T1	HepG2_B2_T1	HepG2_B4_T1	K562_B1_T1	K562_B1_T2	K562_B2_T1	K562_B3_T1	K562_B4_T1	LNCaP_B1_T1	LNCaP_B3_T1	LNCaP_B4_T1	LNCaP_B5_T1	MCF7_B1_T1	MCF7_B2_T1	MCF7_B3_T1	MCF7_B4_T1	MCF7_B5_T1	pDNA
chr3	187463200	187463431	-	BCL6	187463244	G	A	aggtagcgaaccagtgatTGCTTATGAGGACCTCGAAATATGCCGGCCAGTGAAAAAATCTTATGGCTTTGAGGGCTTTTGGTTGGCCAGGGGCAGTAAAAATCTCGGAGAGCTGACACCAAGTCCTCCCCTGCCACGTAGCAGTGGTAAAGTCCGAAGCTCAAATTCCGAGAATTGAGCTCTGTTGATTCTTAGAACTGGGGTTCTTAGAAGTGGTGATGCAAGAAGTTTCTAGGAAAGGCCGGACACCCACGACGCTCTTCCGATCTAGTCGAGGACGAAAcgactggagatcggaag	MUT	BCL6_MUT_G_A_44_bc3213	AGTCGAGGACGAA	1094	686	916	876	693	1258	5593	4	665	3531	4498	2815	20	1675	1740	1077	1240	709	867	1924	235	4580
chr3	187463200	187463431	-	BCL6	187463244	G	A	aggtagcgaaccagtgatTGCTTATGAGGACCTCGAAATATGCCGGCCAGTGAAAAAATCTTATGGCTTTGAGGGCTTTTGGTTGGCCAGGGGCAGTAAAAATCTCGGAGAGCTGACACCAAGTCCTCCCCTGCCACGTAGCAGTGGTAAAGTCCGAAGCTCAAATTCCGAGAATTGAGCTCTGTTGATTCTTAGAACTGGGGTTCTTAGAAGTGGTGATGCAAGAAGTTTCTAGGAAAGGCCGGACACCCACGACGCTCTTCCGATCTGTCTTGAGAACGGAcgactggagatcggaag	MUT	BCL6_MUT_G_A_44_bc34788	GTCTTGAGAACGG	3965	2080	2801	3113	2488	5912	21955	4	2392	12608	15238	9669	110	5352	7419	4961	3238	2853	1153	7236	1856	14103
chr3	187463200	187463431	-	BCL6	187463244	G	C	aggtagcgaaccagtgatTGCTTATGAGGACCTCGAAATATGCCGGCCAGTGAAAAAATCTTCTGGCTTTGAGGGCTTTTGGTTGGCCAGGGGCAGTAAAAATCTCGGAGAGCTGACACCAAGTCCTCCCCTGCCACGTAGCAGTGGTAAAGTCCGAAGCTCAAATTCCGAGAATTGAGCTCTGTTGATTCTTAGAACTGGGGTTCTTAGAAGTGGTGATGCAAGAAGTTTCTAGGAAAGGCCGGACACCCACGACGCTCTTCCGATCTAATACGCCTTCGAAcgactggagatcggaag	MUT	BCL6_MUT_G_C_44_bc18668	AATACGCCTTCGA	5869	2331	4265	4239	3686	7741	35577	2	2843	14782	19490	11424	332	7650	11104	6458	5370	4211	2020	9858	1704	21860
chr3	187463200	187463431	-	BCL6	187463244	G	C	aggtagcgaaccagtgatTGCTTATGAGGACCTCGAAATATGCCGGCCAGTGAAAAAATCTTCTGGCTTTGAGGGCTTTTGGTTGGCCAGGGGCAGTAAAAATCTCGGAGAGCTGACACCAAGTCCTCCCCTGCCACGTAGCAGTGGTAAAGTCCGAAGCTCAAATTCCGAGAATTGAGCTCTGTTGATTCTTAGAACTGGGGTTCTTAGAAGTGGTGATGCAAGAAGTTTCTAGGAAAGGCCGGACACCCACGACGCTCTTCCGATCTGAGTTACGCCTAAAcgactggagatcggaag	MUT	BCL6_MUT_G_C_44_bc13296	GAGTTACGCCTAA	9001	8780	8416	7366	7188	14228	46054	3	3193	16122	20089	12116	267	9437	15754	8011	6959	5702	5343	12773	4032	22669
chr3	187463200	187463431	-	BCL6	187463244	G	C	aggtagcgaaccagtgatTGCTTATGAGGACCTCGAAATATGCCGGCCAGTGAAAAAATCTTCTGGCTTTGAGGGCTTTTGGTTGGCCAGGGGCAGTAAAAATCTCGGAGAGCTGACACCAAGTCCTCCCCTGCCACGTAGCAGTGGTAAAGTCCGAAGCTCAAATTCCGAGAATTGAGCTCTGTTGATTCTTAGAACTGGGGTTCTTAGAAGTGGTGATGCAAGAAGTTTCTAGGAAAGGCCGGACACCCACGACGCTCTTCCGATCTTCACCGTTAACACAcgactggagatcggaag	MUT	BCL6_MUT_G_C_44_bc46483	TCACCGTTAACAC	2911	1594	2365	2035	1980	3645	19547	3	1902	9631	11481	7822	73	3975	4724	3705	2429	2595	1525	4958	1168	11333
chr3	187463200	187463431	-	BCL6	187463244	G	T	aggtagcgaaccagtgatTGCTTATGAGGACCTCGAAATATGCCGGCCAGTGAAAAAATCTTTTGGCTTTGAGGGCTTTTGGTTGGCCAGGGGCAGTAAAAATCTCGGAGAGCTGACACCAAGTCCTCCCCTGCCACGTAGCAGTGGTAAAGTCCGAAGCTCAAATTCCGAGAATTGAGCTCTGTTGATTCTTAGAACTGGGGTTCTTAGAAGTGGTGATGCAAGAAGTTTCTAGGAAAGGCCGGACACCCACGACGCTCTTCCGATCTATAGCTGAGTCACAcgactggagatcggaag	MUT	BCL6_MUT_G_T_44_bc46642	ATAGCTGAGTCAC	2412	896	1596	1675	1546	3358	15872	2	682	3049	4180	3147	122	3415	3719	2123	2334	1449	1209	3628	891	8829
chr3	187463200	187463431	-	BCL6	187463244	G	T	aggtagcgaaccagtgatTGCTTATGAGGACCTCGAAATATGCCGGCCAGTGAAAAAATCTTTTGGCTTTGAGGGCTTTTGGTTGGCCAGGGGCAGTAAAAATCTCGGAGAGCTGACACCAAGTCCTCCCCTGCCACGTAGCAGTGGTAAAGTCCGAAGCTCAAATTCCGAGAATTGAGCTCTGTTGATTCTTAGAACTGGGGTTCTTAGAAGTGGTGATGCAAGAAGTTTCTAGGAAAGGCCGGACACCCACGACGCTCTTCCGATCTGATGAGGTTGCCAAcgactggagatcggaag	MUT	BCL6_MUT_G_T_44_bc24346	GATGAGGTTGCCA	3140	1707	2083	1910	1780	4383	16176	4	1004	8021	9546	6600	93	3311	5018	2589	2015	1520	1073	3703	1126	9435
chr3	187463200	187463431	-	BCL6	187463244	G	T	aggtagcgaaccagtgatTGCTTATGAGGACCTCGAAATATGCCGGCCAGTGAAAAAATCTTTTGGCTTTGAGGGCTTTTGGTTGGCCAGGGGCAGTAAAAATCTCGGAGAGCTGACACCAAGTCCTCCCCTGCCACGTAGCAGTGGTAAAGTCCGAAGCTCAAATTCCGAGAATTGAGCTCTGTTGATTCTTAGAACTGGGGTTCTTAGAAGTGGTGATGCAAGAAGTTTCTAGGAAAGGCCGGACACCCACGACGCTCTTCCGATCTGCCATGTGTTACAAcgactggagatcggaag	MUT	BCL6_MUT_G_T_44_bc21698	GCCATGTGTTACA	2965	1375	2572	2334	2006	4772	20748	6	2334	12474	14889	8919	103	4271	6083	2963	3076	2605	1043	5169	1804	14150
chr3	187463200	187463431	-	BCL6	187463245	T	A	aggtagcgaaccagtgatTGCTTATGAGGACCTCGAAATATGCCGGCCAGTGAAAAAATCTTGAGGCTTTGAGGGCTTTTGGTTGGCCAGGGGCAGTAAAAATCTCGGAGAGCTGACACCAAGTCCTCCCCTGCCACGTAGCAGTGGTAAAGTCCGAAGCTCAAATTCCGAGAATTGAGCTCTGTTGATTCTTAGAACTGGGGTTCTTAGAAGTGGTGATGCAAGAAGTTTCTAGGAAAGGCCGGACACCCACGACGCTCTTCCGATCTAATACGTGGATGGAcgactggagatcggaag	MUT	BCL6_MUT_T_A_45_bc37112	AATACGTGGATGG	1852	815	1603	1512	1188	2487	10873	1	1343	6713	7884	4815	44	2632	4146	2377	2018	1502	525	3124	489	7775
chr3	187463200	187463431	-	BCL6	187463245	T	A	aggtagcgaaccagtgatTGCTTATGAGGACCTCGAAATATGCCGGCCAGTGAAAAAATCTTGAGGCTTTGAGGGCTTTTGGTTGGCCAGGGGCAGTAAAAATCTCGGAGAGCTGACACCAAGTCCTCCCCTGCCACGTAGCAGTGGTAAAGTCCGAAGCTCAAATTCCGAGAATTGAGCTCTGTTGATTCTTAGAACTGGGGTTCTTAGAAGTGGTGATGCAAGAAGTTTCTAGGAAAGGCCGGACACCCACGACGCTCTTCCGATCTCCAGGTGAATCAAAcgactggagatcggaag	MUT	BCL6_MUT_T_A_45_bc9782	CCAGGTGAATCAA	126	9	61	35	55	99	692	0	26	159	169	153	0	102	89	133	52	109	8	78	0	317
chr3	187463200	187463431	-	BCL6	187463245	T	A	aggtagcgaaccagtgatTGCTTATGAGGACCTCGAAATATGCCGGCCAGTGAAAAAATCTTGAGGCTTTGAGGGCTTTTGGTTGGCCAGGGGCAGTAAAAATCTCGGAGAGCTGACACCAAGTCCTCCCCTGCCACGTAGCAGTGGTAAAGTCCGAAGCTCAAATTCCGAGAATTGAGCTCTGTTGATTCTTAGAACTGGGGTTCTTAGAAGTGGTGATGCAAGAAGTTTCTAGGAAAGGCCGGACACCCACGACGCTCTTCCGATCTGGAATTACACTGGAcgactggagatcggaag	MUT	BCL6_MUT_T_A_45_bc38436	GGAATTACACTGG	4281	3164	3860	3506	3384	6574	25299	3	2331	12008	13852	9309	174	7586	10761	6074	4259	3237	2421	7417	1602	12953
chr3	187463200	187463431	-	BCL6	187463245	T	C	aggtagcgaaccagtgatTGCTTATGAGGACCTCGAAATATGCCGGCCAGTGAAAAAATCTTGCGGCTTTGAGGGCTTTTGGTTGGCCAGGGGCAGTAAAAATCTCGGAGAGCTGACACCAAGTCCTCCCCTGCCACGTAGCAGTGGTAAAGTCCGAAGCTCAAATTCCGAGAATTGAGCTCTGTTGATTCTTAGAACTGGGGTTCTTAGAAGTGGTGATGCAAGAAGTTTCTAGGAAAGGCCGGACACCCACGACGCTCTTCCGATCTAATGCGAAGCTCCAcgactggagatcggaag	MUT	BCL6_MUT_T_C_45_bc50321	AATGCGAAGCTCC	2403	1015	1981	1977	1477	3588	17072	1	1483	8482	9484	6521	80	3317	4856	2680	2506	1769	721	3932	814	9308
chr3	187463200	187463431	-	BCL6	187463245	T	C	aggtagcgaaccagtgatTGCTTATGAGGACCTCGAAATATGCCGGCCAGTGAAAAAATCTTGCGGCTTTGAGGGCTTTTGGTTGGCCAGGGGCAGTAAAAATCTCGGAGAGCTGACACCAAGTCCTCCCCTGCCACGTAGCAGTGGTAAAGTCCGAAGCTCAAATTCCGAGAATTGAGCTCTGTTGATTCTTAGAACTGGGGTTCTTAGAAGTGGTGATGCAAGAAGTTTCTAGGAAAGGCCGGACACCCACGACGCTCTTCCGATCTCCTATTCTACTGGAcgactggagatcggaag	MUT	BCL6_MUT_T_C_45_bc38496	CCTATTCTACTGG	278	60	206	173	126	586	1187	0	86	460	602	411	0	406	393	226	305	203	61	471	18	1074
chr3	187463200	187463431	-	BCL6	187463245	T	C	aggtagcgaaccagtgatTGCTTATGAGGACCTCGAAATATGCCGGCCAGTGAAAAAATCTTGCGGCTTTGAGGGCTTTTGGTTGGCCAGGGGCAGTAAAAATCTCGGAGAGCTGACACCAAGTCCTCCCCTGCCACGTAGCAGTGGTAAAGTCCGAAGCTCAAATTCCGAGAATTGAGCTCTGTTGATTCTTAGAACTGGGGTTCTTAGAAGTGGTGATGCAAGAAGTTTCTAGGAAAGGCCGGACACCCACGACGCTCTTCCGATCTTGCTGAGAACGAAAcgactggagatcggaag	MUT	BCL6_MUT_T_C_45_bc3073	TGCTGAGAACGAA	4887	5043	3672	3984	3572	9148	25673	2	2109	10732	13356	8940	140	5464	7052	5651	4254	2931	3268	7815	1889	12989
chr3	187463200	187463431	-	BCL6	187463245	T	G	aggtagcgaaccagtgatTGCTTATGAGGACCTCGAAATATGCCGGCCAGTGAAAAAATCTTGGGGCTTTGAGGGCTTTTGGTTGGCCAGGGGCAGTAAAAATCTCGGAGAGCTGACACCAAGTCCTCCCCTGCCACGTAGCAGTGGTAAAGTCCGAAGCTCAAATTCCGAGAATTGAGCTCTGTTGATTCTTAGAACTGGGGTTCTTAGAAGTGGTGATGCAAGAAGTTTCTAGGAAAGGCCGGACACCCACGACGCTCTTCCGATCTCTACGATAAGAGGAcgactggagatcggaag	MUT	BCL6_MUT_T_G_45_bc34069	CTACGATAAGAGG	1729	867	1166	1009	1048	2445	8988	1	482	2266	2920	2053	42	1662	2540	1148	1086	976	301	2115	597	5157
chr3	187463200	187463431	-	BCL6	187463245	T	G	aggtagcgaaccagtgatTGCTTATGAGGACCTCGAAATATGCCGGCCAGTGAAAAAATCTTGGGGCTTTGAGGGCTTTTGGTTGGCCAGGGGCAGTAAAAATCTCGGAGAGCTGACACCAAGTCCTCCCCTGCCACGTAGCAGTGGTAAAGTCCGAAGCTCAAATTCCGAGAATTGAGCTCTGTTGATTCTTAGAACTGGGGTTCTTAGAAGTGGTGATGCAAGAAGTTTCTAGGAAAGGCCGGACACCCACGACGCTCTTCCGATCTCGAGTGTTGTCAAAcgactggagatcggaag	MUT	BCL6_MUT_T_G_45_bc10329	CGAGTGTTGTCAA	665	250	453	482	312	1054	2421	2	385	2030	2583	1365	0	731	730	572	450	412	94	801	125	2696
chr3	187463200	187463431	-	BCL6	187463245	T	G	aggtagcgaaccagtgatTGCTTATGAGGACCTCGAAATATGCCGGCCAGTGAAAAAATCTTGGGGCTTTGAGGGCTTTTGGTTGGCCAGGGGCAGTAAAAATCTCGGAGAGCTGACACCAAGTCCTCCCCTGCCACGTAGCAGTGGTAAAGTCCGAAGCTCAAATTCCGAGAATTGAGCTCTGTTGATTCTTAGAACTGGGGTTCTTAGAAGTGGTGATGCAAGAAGTTTCTAGGAAAGGCCGGACACCCACGACGCTCTTCCGATCTAGGTTCAGTTCCAAcgactggagatcggaag	MUT	BCL6_MUT_T_G_45_bc24846	AGGTTCAGTTCCA	3815	1994	3098	2695	2411	5270	20279	0	1783	8830	11434	7221	93	4235	5623	3922	3791	2626	1185	5807	1666	13206
chr3	187463200	187463431	-	BCL6	187463246	G	A	aggtagcgaaccagtgatTGCTTATGAGGACCTCGAAATATGCCGGCCAGTGAAAAAATCTTGTAGCTTTGAGGGCTTTTGGTTGGCCAGGGGCAGTAAAAATCTCGGAGAGCTGACACCAAGTCCTCCCCTGCCACGTAGCAGTGGTAAAGTCCGAAGCTCAAATTCCGAGAATTGAGCTCTGTTGATTCTTAGAACTGGGGTTCTTAGAAGTGGTGATGCAAGAAGTTTCTAGGAAAGGCCGGACACCCACGACGCTCTTCCGATCTTAACCTTGGTCTCAcgactggagatcggaag	MUT	BCL6_MUT_G_A_46_bc52034	TAACCTTGGTCTC	3891	4122	2802	2424	2238	5994	27074	3	2094	10825	13344	8597	52	5080	6317	3565	4047	2813	1298	6382	1309	14435
chr3	187463200	187463431	-	BCL6	187463246	G	A	aggtagcgaaccagtgatTGCTTATGAGGACCTCGAAATATGCCGGCCAGTGAAAAAATCTTGTAGCTTTGAGGGCTTTTGGTTGGCCAGGGGCAGTAAAAATCTCGGAGAGCTGACACCAAGTCCTCCCCTGCCACGTAGCAGTGGTAAAGTCCGAAGCTCAAATTCCGAGAATTGAGCTCTGTTGATTCTTAGAACTGGGGTTCTTAGAAGTGGTGATGCAAGAAGTTTCTAGGAAAGGCCGGACACCCACGACGCTCTTCCGATCTAATTGCGTTACCGAcgactggagatcggaag	MUT	BCL6_MUT_G_A_46_bc40956	AATTGCGTTACCG	2349	1292	1834	1877	1550	3723	15065	5	1039	5094	6544	4297	67	3444	5358	2723	2401	1930	1724	4831	1063	9217
chr3	187463200	187463431	-	BCL6	187463246	G	A	aggtagcgaaccagtgatTGCTTATGAGGACCTCGAAATATGCCGGCCAGTGAAAAAATCTTGTAGCTTTGAGGGCTTTTGGTTGGCCAGGGGCAGTAAAAATCTCGGAGAGCTGACACCAAGTCCTCCCCTGCCACGTAGCAGTGGTAAAGTCCGAAGCTCAAATTCCGAGAATTGAGCTCTGTTGATTCTTAGAACTGGGGTTCTTAGAAGTGGTGATGCAAGAAGTTTCTAGGAAAGGCCGGACACCCACGACGCTCTTCCGATCTCGTATATTCGTGGAcgactggagatcggaag	MUT	BCL6_MUT_G_A_46_bc38127	CGTATATTCGTGG	1354	798	1087	972	781	2093	8291	1	785	4035	5050	3070	79	1755	2192	1426	1751	1137	376	2074	377	5494
chr3	187463200	187463431	-	BCL6	187463246	G	C	aggtagcgaaccagtgatTGCTTATGAGGACCTCGAAATATGCCGGCCAGTGAAAAAATCTTGTCGCTTTGAGGGCTTTTGGTTGGCCAGGGGCAGTAAAAATCTCGGAGAGCTGACACCAAGTCCTCCCCTGCCACGTAGCAGTGGTAAAGTCCGAAGCTCAAATTCCGAGAATTGAGCTCTGTTGATTCTTAGAACTGGGGTTCTTAGAAGTGGTGATGCAAGAAGTTTCTAGGAAAGGCCGGACACCCACGACGCTCTTCCGATCTAGGATGCTCAGTAAcgactggagatcggaag	MUT	BCL6_MUT_G_C_46_bc27741	AGGATGCTCAGTA	3827	2082	3182	2910	2612	6586	24011	0	1832	9385	11370	7925	137	4975	6973	4554	3921	2504	2927	6875	1484	13440
chr3	187463200	187463431	-	BCL6	187463246	G	C	aggtagcgaaccagtgatTGCTTATGAGGACCTCGAAATATGCCGGCCAGTGAAAAAATCTTGTCGCTTTGAGGGCTTTTGGTTGGCCAGGGGCAGTAAAAATCTCGGAGAGCTGACACCAAGTCCTCCCCTGCCACGTAGCAGTGGTAAAGTCCGAAGCTCAAATTCCGAGAATTGAGCTCTGTTGATTCTTAGAACTGGGGTTCTTAGAAGTGGTGATGCAAGAAGTTTCTAGGAAAGGCCGGACACCCACGACGCTCTTCCGATCTCGCTACCATTACAAcgactggagatcggaag	MUT	BCL6_MUT_G_C_46_bc21653	CGCTACCATTACA	2120	892	1458	1234	1301	2200	9945	2	1164	5898	6642	4524	50	2625	2655	1776	1671	1344	265	2406	528	6536
chr3	187463200	187463431	-	BCL6	187463246	G	C	aggtagcgaaccagtgatTGCTTATGAGGACCTCGAAATATGCCGGCCAGTGAAAAAATCTTGTCGCTTTGAGGGCTTTTGGTTGGCCAGGGGCAGTAAAAATCTCGGAGAGCTGACACCAAGTCCTCCCCTGCCACGTAGCAGTGGTAAAGTCCGAAGCTCAAATTCCGAGAATTGAGCTCTGTTGATTCTTAGAACTGGGGTTCTTAGAAGTGGTGATGCAAGAAGTTTCTAGGAAAGGCCGGACACCCACGACGCTCTTCCGATCTAGACCTCCGATTAAcgactggagatcggaag	MUT	BCL6_MUT_G_C_46_bc31113	AGACCTCCGATTA	6679	3666	4829	4257	3883	11695	39205	7	2759	13897	17516	11032	209	7328	9394	5599	5838	3932	2570	9690	2699	19992
chr3	187463200	187463431	-	BCL6	187463246	G	T	aggtagcgaaccagtgatTGCTTATGAGGACCTCGAAATATGCCGGCCAGTGAAAAAATCTTGTTGCTTTGAGGGCTTTTGGTTGGCCAGGGGCAGTAAAAATCTCGGAGAGCTGACACCAAGTCCTCCCCTGCCACGTAGCAGTGGTAAAGTCCGAAGCTCAAATTCCGAGAATTGAGCTCTGTTGATTCTTAGAACTGGGGTTCTTAGAAGTGGTGATGCAAGAAGTTTCTAGGAAAGGCCGGACACCCACGACGCTCTTCCGATCTATTGACACTCCGGAcgactggagatcggaag	MUT	BCL6_MUT_G_T_46_bc36111	ATTGACACTCCGG	4501	2245	3305	3033	3199	6160	27237	4	2312	11166	14015	9527	94	6359	10440	5045	4440	3495	1722	7307	1780	17364
chr3	187463200	187463431	-	BCL6	187463246	G	T	aggtagcgaaccagtgatTGCTTATGAGGACCTCGAAATATGCCGGCCAGTGAAAAAATCTTGTTGCTTTGAGGGCTTTTGGTTGGCCAGGGGCAGTAAAAATCTCGGAGAGCTGACACCAAGTCCTCCCCTGCCACGTAGCAGTGGTAAAGTCCGAAGCTCAAATTCCGAGAATTGAGCTCTGTTGATTCTTAGAACTGGGGTTCTTAGAAGTGGTGATGCAAGAAGTTTCTAGGAAAGGCCGGACACCCACGACGCTCTTCCGATCTTTATGGCTGACTGAcgactggagatcggaag	MUT	BCL6_MUT_G_T_46_bc43984	TTATGGCTGACTG	4313	2866	3299	4140	3854	8046	19497	4	2970	16598	18707	12389	75	4917	6956	4342	3047	2470	2385	6614	1630	13421
chr3	187463200	187463431	-	BCL6	187463246	G	T	aggtagcgaaccagtgatTGCTTATGAGGACCTCGAAATATGCCGGCCAGTGAAAAAATCTTGTTGCTTTGAGGGCTTTTGGTTGGCCAGGGGCAGTAAAAATCTCGGAGAGCTGACACCAAGTCCTCCCCTGCCACGTAGCAGTGGTAAAGTCCGAAGCTCAAATTCCGAGAATTGAGCTCTGTTGATTCTTAGAACTGGGGTTCTTAGAAGTGGTGATGCAAGAAGTTTCTAGGAAAGGCCGGACACCCACGACGCTCTTCCGATCTCGTGCCATAGTGTAcgactggagatcggaag	MUT	BCL6_MUT_G_T_46_bc54168	CGTGCCATAGTGT	2278	840	2199	1559	1286	2757	14558	2	1326	6751	8210	5165	75	2758	4016	2076	2416	1786	460	3634	344	8993
chr3	187463200	187463431	-	BCL6	187463247	G	A	aggtagcgaaccagtgatTGCTTATGAGGACCTCGAAATATGCCGGCCAGTGAAAAAATCTTGTGACTTTGAGGGCTTTTGGTTGGCCAGGGGCAGTAAAAATCTCGGAGAGCTGACACCAAGTCCTCCCCTGCCACGTAGCAGTGGTAAAGTCCGAAGCTCAAATTCCGAGAATTGAGCTCTGTTGATTCTTAGAACTGGGGTTCTTAGAAGTGGTGATGCAAGAAGTTTCTAGGAAAGGCCGGACACCCACGACGCTCTTCCGATCTTGGAAGGAATCTGAcgactggagatcggaag	MUT	BCL6_MUT_G_A_47_bc44749	TGGAAGGAATCTG	4420	3257	3221	3073	2829	6267	18196	2	1334	6803	8585	5949	185	4583	6121	3376	3032	2125	3136	6181	1874	9513
chr3	187463200	187463431	-	BCL6	187463247	G	A	aggtagcgaaccagtgatTGCTTATGAGGACCTCGAAATATGCCGGCCAGTGAAAAAATCTTGTGACTTTGAGGGCTTTTGGTTGGCCAGGGGCAGTAAAAATCTCGGAGAGCTGACACCAAGTCCTCCCCTGCCACGTAGCAGTGGTAAAGTCCGAAGCTCAAATTCCGAGAATTGAGCTCTGTTGATTCTTAGAACTGGGGTTCTTAGAAGTGGTGATGCAAGAAGTTTCTAGGAAAGGCCGGACACCCACGACGCTCTTCCGATCTTTCTAAGTCTCCGAcgactggagatcggaag	MUT	BCL6_MUT_G_A_47_bc41399	TTCTAAGTCTCCG	3938	1563	2431	2350	2126	4319	21352	2	1678	8192	9974	6671	102	4148	5812	2781	3268	2320	647	5744	1188	12388
chr3	187463200	187463431	-	BCL6	187463247	G	A	aggtagcgaaccagtgatTGCTTATGAGGACCTCGAAATATGCCGGCCAGTGAAAAAATCTTGTGACTTTGAGGGCTTTTGGTTGGCCAGGGGCAGTAAAAATCTCGGAGAGCTGACACCAAGTCCTCCCCTGCCACGTAGCAGTGGTAAAGTCCGAAGCTCAAATTCCGAGAATTGAGCTCTGTTGATTCTTAGAACTGGGGTTCTTAGAAGTGGTGATGCAAGAAGTTTCTAGGAAAGGCCGGACACCCACGACGCTCTTCCGATCTGTACTCAAGCAGAAcgactggagatcggaag	MUT	BCL6_MUT_G_A_47_bc14607	GTACTCAAGCAGA	1865	871	1535	1210	1146	2670	11263	2	910	4823	6059	4260	19	2518	3762	1893	1482	1318	550	3264	547	6194
chr3	187463200	187463431	-	BCL6	187463247	G	C	aggtagcgaaccagtgatTGCTTATGAGGACCTCGAAATATGCCGGCCAGTGAAAAAATCTTGTGCCTTTGAGGGCTTTTGGTTGGCCAGGGGCAGTAAAAATCTCGGAGAGCTGACACCAAGTCCTCCCCTGCCACGTAGCAGTGGTAAAGTCCGAAGCTCAAATTCCGAGAATTGAGCTCTGTTGATTCTTAGAACTGGGGTTCTTAGAAGTGGTGATGCAAGAAGTTTCTAGGAAAGGCCGGACACCCACGACGCTCTTCCGATCTTCCGTACTGAGTCAcgactggagatcggaag	MUT	BCL6_MUT_G_C_47_bc51211	TCCGTACTGAGTC	2485	1454	1864	1949	1677	2959	12495	3	841	4120	5201	4131	36	3250	4703	2972	2470	1594	1668	4048	612	9673
chr3	187463200	187463431	-	BCL6	187463247	G	C	aggtagcgaaccagtgatTGCTTATGAGGACCTCGAAATATGCCGGCCAGTGAAAAAATCTTGTGCCTTTGAGGGCTTTTGGTTGGCCAGGGGCAGTAAAAATCTCGGAGAGCTGACACCAAGTCCTCCCCTGCCACGTAGCAGTGGTAAAGTCCGAAGCTCAAATTCCGAGAATTGAGCTCTGTTGATTCTTAGAACTGGGGTTCTTAGAAGTGGTGATGCAAGAAGTTTCTAGGAAAGGCCGGACACCCACGACGCTCTTCCGATCTTCTCGAAGACCAAAcgactggagatcggaag	MUT	BCL6_MUT_G_C_47_bc8719	TCTCGAAGACCAA	2149	1834	2152	2091	1970	4636	17610	0	1328	6962	8431	5299	67	3462	5582	3119	2437	1799	1230	4176	1461	8403
chr3	187463200	187463431	-	BCL6	187463247	G	C	aggtagcgaaccagtgatTGCTTATGAGGACCTCGAAATATGCCGGCCAGTGAAAAAATCTTGTGCCTTTGAGGGCTTTTGGTTGGCCAGGGGCAGTAAAAATCTCGGAGAGCTGACACCAAGTCCTCCCCTGCCACGTAGCAGTGGTAAAGTCCGAAGCTCAAATTCCGAGAATTGAGCTCTGTTGATTCTTAGAACTGGGGTTCTTAGAAGTGGTGATGCAAGAAGTTTCTAGGAAAGGCCGGACACCCACGACGCTCTTCCGATCTGTGCTATTCTTGGAcgactggagatcggaag	MUT	BCL6_MUT_G_C_47_bc39461	GTGCTATTCTTGG	4073	2197	3100	2828	2337	6653	27078	4	1614	8605	10765	7162	130	6092	6976	4693	3319	2964	2009	7604	1490	15180
chr3	187463200	187463431	-	BCL6	187463247	G	T	aggtagcgaaccagtgatTGCTTATGAGGACCTCGAAATATGCCGGCCAGTGAAAAAATCTTGTGTCTTTGAGGGCTTTTGGTTGGCCAGGGGCAGTAAAAATCTCGGAGAGCTGACACCAAGTCCTCCCCTGCCACGTAGCAGTGGTAAAGTCCGAAGCTCAAATTCCGAGAATTGAGCTCTGTTGATTCTTAGAACTGGGGTTCTTAGAAGTGGTGATGCAAGAAGTTTCTAGGAAAGGCCGGACACCCACGACGCTCTTCCGATCTATCCGTTCGCGAAAcgactggagatcggaag	MUT	BCL6_MUT_G_T_47_bc3818	ATCCGTTCGCGAA	2051	1333	2048	1662	1611	2602	10579	3	1064	5721	7072	4664	45	2157	2911	1741	1567	1302	763	2910	487	7201
chr3	187463200	187463431	-	BCL6	187463247	G	T	aggtagcgaaccagtgatTGCTTATGAGGACCTCGAAATATGCCGGCCAGTGAAAAAATCTTGTGTCTTTGAGGGCTTTTGGTTGGCCAGGGGCAGTAAAAATCTCGGAGAGCTGACACCAAGTCCTCCCCTGCCACGTAGCAGTGGTAAAGTCCGAAGCTCAAATTCCGAGAATTGAGCTCTGTTGATTCTTAGAACTGGGGTTCTTAGAAGTGGTGATGCAAGAAGTTTCTAGGAAAGGCCGGACACCCACGACGCTCTTCCGATCTAACTGGCGTCGTAAcgactggagatcggaag	MUT	BCL6_MUT_G_T_47_bc28687	AACTGGCGTCGTA	1690	829	1302	1179	1120	2502	11830	3	1152	6017	7424	4534	65	2345	3284	1484	1653	1255	848	2718	401	7185
chr3	187463200	187463431	-	BCL6	187463247	G	T	aggtagcgaaccagtgatTGCTTATGAGGACCTCGAAATATGCCGGCCAGTGAAAAAATCTTGTGTCTTTGAGGGCTTTTGGTTGGCCAGGGGCAGTAAAAATCTCGGAGAGCTGACACCAAGTCCTCCCCTGCCACGTAGCAGTGGTAAAGTCCGAAGCTCAAATTCCGAGAATTGAGCTCTGTTGATTCTTAGAACTGGGGTTCTTAGAAGTGGTGATGCAAGAAGTTTCTAGGAAAGGCCGGACACCCACGACGCTCTTCCGATCTATTCTTGCTCGCGAcgactggagatcggaag	MUT	BCL6_MUT_G_T_47_bc40299	ATTCTTGCTCGCG	4019	1829	2545	2714	2276	4248	18038	5	1476	7488	9222	5886	108	4288	6333	3142	3109	2343	1080	4807	1395	13333
chr3	187463200	187463431	-	BCL6	187463248	C	A	aggtagcgaaccagtgatTGCTTATGAGGACCTCGAAATATGCCGGCCAGTGAAAAAATCTTGTGGATTTGAGGGCTTTTGGTTGGCCAGGGGCAGTAAAAATCTCGGAGAGCTGACACCAAGTCCTCCCCTGCCACGTAGCAGTGGTAAAGTCCGAAGCTCAAATTCCGAGAATTGAGCTCTGTTGATTCTTAGAACTGGGGTTCTTAGAAGTGGTGATGCAAGAAGTTTCTAGGAAAGGCCGGACACCCACGACGCTCTTCCGATCTTCTATCAGTGTGGAcgactggagatcggaag	MUT	BCL6_MUT_C_A_48_bc38216	TCTATCAGTGTGG	4930	2259	3137	2865	2849	5615	23550	6	2205	11735	14869	9170	76	5930	7782	4273	3793	3225	1808	6486	1765	15963
chr3	187463200	187463431	-	BCL6	187463248	C	A	aggtagcgaaccagtgatTGCTTATGAGGACCTCGAAATATGCCGGCCAGTGAAAAAATCTTGTGGATTTGAGGGCTTTTGGTTGGCCAGGGGCAGTAAAAATCTCGGAGAGCTGACACCAAGTCCTCCCCTGCCACGTAGCAGTGGTAAAGTCCGAAGCTCAAATTCCGAGAATTGAGCTCTGTTGATTCTTAGAACTGGGGTTCTTAGAAGTGGTGATGCAAGAAGTTTCTAGGAAAGGCCGGACACCCACGACGCTCTTCCGATCTTTCGTACGCCTTGAcgactggagatcggaag	MUT	BCL6_MUT_C_A_48_bc46115	TTCGTACGCCTTG	3422	2118	2893	2923	2606	5907	23267	4	1928	9752	12957	7648	107	5082	7846	3531	2932	2918	1389	5449	1464	13235
chr3	187463200	187463431	-	BCL6	187463248	C	A	aggtagcgaaccagtgatTGCTTATGAGGACCTCGAAATATGCCGGCCAGTGAAAAAATCTTGTGGATTTGAGGGCTTTTGGTTGGCCAGGGGCAGTAAAAATCTCGGAGAGCTGACACCAAGTCCTCCCCTGCCACGTAGCAGTGGTAAAGTCCGAAGCTCAAATTCCGAGAATTGAGCTCTGTTGATTCTTAGAACTGGGGTTCTTAGAAGTGGTGATGCAAGAAGTTTCTAGGAAAGGCCGGACACCCACGACGCTCTTCCGATCTATGTATCCGCACAAcgactggagatcggaag	MUT	BCL6_MUT_C_A_48_bc20964	ATGTATCCGCACA	4106	3009	2987	2453	3041	12605	19728	9	1723	9542	11194	7007	77	4685	6152	3798	3180	2216	3193	5599	1884	9957
chr3	187463200	187463431	-	BCL6	187463248	C	G	aggtagcgaaccagtgatTGCTTATGAGGACCTCGAAATATGCCGGCCAGTGAAAAAATCTTGTGGGTTTGAGGGCTTTTGGTTGGCCAGGGGCAGTAAAAATCTCGGAGAGCTGACACCAAGTCCTCCCCTGCCACGTAGCAGTGGTAAAGTCCGAAGCTCAAATTCCGAGAATTGAGCTCTGTTGATTCTTAGAACTGGGGTTCTTAGAAGTGGTGATGCAAGAAGTTTCTAGGAAAGGCCGGACACCCACGACGCTCTTCCGATCTACACGTCTACTTGAcgactggagatcggaag	MUT	BCL6_MUT_C_G_48_bc45959	ACACGTCTACTTG	1002	422	675	599	653	843	4717	0	446	2377	2806	1846	15	1327	1934	868	823	584	135	1468	288	3837
chr3	187463200	187463431	-	BCL6	187463248	C	G	aggtagcgaaccagtgatTGCTTATGAGGACCTCGAAATATGCCGGCCAGTGAAAAAATCTTGTGGGTTTGAGGGCTTTTGGTTGGCCAGGGGCAGTAAAAATCTCGGAGAGCTGACACCAAGTCCTCCCCTGCCACGTAGCAGTGGTAAAGTCCGAAGCTCAAATTCCGAGAATTGAGCTCTGTTGATTCTTAGAACTGGGGTTCTTAGAAGTGGTGATGCAAGAAGTTTCTAGGAAAGGCCGGACACCCACGACGCTCTTCCGATCTAGGAGAACACCTCAcgactggagatcggaag	MUT	BCL6_MUT_C_G_48_bc51905	AGGAGAACACCTC	5820	4257	4354	3486	3830	9322	27925	8	2738	14422	16174	11854	129	7100	9698	5888	3909	3147	3087	6621	2158	14221
chr3	187463200	187463431	-	BCL6	187463248	C	G	aggtagcgaaccagtgatTGCTTATGAGGACCTCGAAATATGCCGGCCAGTGAAAAAATCTTGTGGGTTTGAGGGCTTTTGGTTGGCCAGGGGCAGTAAAAATCTCGGAGAGCTGACACCAAGTCCTCCCCTGCCACGTAGCAGTGGTAAAGTCCGAAGCTCAAATTCCGAGAATTGAGCTCTGTTGATTCTTAGAACTGGGGTTCTTAGAAGTGGTGATGCAAGAAGTTTCTAGGAAAGGCCGGACACCCACGACGCTCTTCCGATCTTTGTTGCATCTCGAcgactggagatcggaag	MUT	BCL6_MUT_C_G_48_bc42466	TTGTTGCATCTCG	4690	2592	3521	3241	3187	6634	26896	1	2405	12993	16570	9991	164	6491	8715	5335	4288	3326	1953	7920	1543	17871
chr3	187463200	187463431	-	BCL6	187463248	C	T	aggtagcgaaccagtgatTGCTTATGAGGACCTCGAAATATGCCGGCCAGTGAAAAAATCTTGTGGTTTTGAGGGCTTTTGGTTGGCCAGGGGCAGTAAAAATCTCGGAGAGCTGACACCAAGTCCTCCCCTGCCACGTAGCAGTGGTAAAGTCCGAAGCTCAAATTCCGAGAATTGAGCTCTGTTGATTCTTAGAACTGGGGTTCTTAGAAGTGGTGATGCAAGAAGTTTCTAGGAAAGGCCGGACACCCACGACGCTCTTCCGATCTATATGACCGGAGAAcgactggagatcggaag	MUT	BCL6_MUT_C_T_48_bc14188	ATATGACCGGAGA	2478	1380	1921	1817	1770	4211	13063	1	1199	5802	8075	4998	81	3090	4371	3463	2335	1875	1185	5057	2292	11039
chr3	187463200	187463431	-	BCL6	187463248	C	T	aggtagcgaaccagtgatTGCTTATGAGGACCTCGAAATATGCCGGCCAGTGAAAAAATCTTGTGGTTTTGAGGGCTTTTGGTTGGCCAGGGGCAGTAAAAATCTCGGAGAGCTGACACCAAGTCCTCCCCTGCCACGTAGCAGTGGTAAAGTCCGAAGCTCAAATTCCGAGAATTGAGCTCTGTTGATTCTTAGAACTGGGGTTCTTAGAAGTGGTGATGCAAGAAGTTTCTAGGAAAGGCCGGACACCCACGACGCTCTTCCGATCTACTAGAACGTTGGAcgactggagatcggaag	MUT	BCL6_MUT_C_T_48_bc39194	ACTAGAACGTTGG	2492	1273	1763	2050	1714	3709	14375	1	1443	7717	9369	5517	50	3081	4731	2422	2390	1696	853	4569	1972	9933
chr3	187463200	187463431	-	BCL6	187463248	C	T	aggtagcgaaccagtgatTGCTTATGAGGACCTCGAAATATGCCGGCCAGTGAAAAAATCTTGTGGTTTTGAGGGCTTTTGGTTGGCCAGGGGCAGTAAAAATCTCGGAGAGCTGACACCAAGTCCTCCCCTGCCACGTAGCAGTGGTAAAGTCCGAAGCTCAAATTCCGAGAATTGAGCTCTGTTGATTCTTAGAACTGGGGTTCTTAGAAGTGGTGATGCAAGAAGTTTCTAGGAAAGGCCGGACACCCACGACGCTCTTCCGATCTAACGCATGTAGCAAcgactggagatcggaag	MUT	BCL6_MUT_C_T_48_bc22118	AACGCATGTAGCA	4476	4069	3842	2427	3270	5225	17754	6	1938	11506	13128	7955	140	4055	5329	3020	2875	2005	1897	4375	1170	9584
chr3	187463200	187463431	-	BCL6	187463249	T	A	aggtagcgaaccagtgatTGCTTATGAGGACCTCGAAATATGCCGGCCAGTGAAAAAATCTTGTGGCATTGAGGGCTTTTGGTTGGCCAGGGGCAGTAAAAATCTCGGAGAGCTGACACCAAGTCCTCCCCTGCCACGTAGCAGTGGTAAAGTCCGAAGCTCAAATTCCGAGAATTGAGCTCTGTTGATTCTTAGAACTGGGGTTCTTAGAAGTGGTGATGCAAGAAGTTTCTAGGAAAGGCCGGACACCCACGACGCTCTTCCGATCTCTCAACTGGTCAAAcgactggagatcggaag	MUT	BCL6_MUT_T_A_49_bc10156	CTCAACTGGTCAA	1919	1211	1707	1639	1608	3159	10851	1	1033	5162	6071	4362	19	2971	3722	2094	1717	1400	1411	3265	714	6638
chr3	187463200	187463431	-	BCL6	187463249	T	A	aggtagcgaaccagtgatTGCTTATGAGGACCTCGAAATATGCCGGCCAGTGAAAAAATCTTGTGGCATTGAGGGCTTTTGGTTGGCCAGGGGCAGTAAAAATCTCGGAGAGCTGACACCAAGTCCTCCCCTGCCACGTAGCAGTGGTAAAGTCCGAAGCTCAAATTCCGAGAATTGAGCTCTGTTGATTCTTAGAACTGGGGTTCTTAGAAGTGGTGATGCAAGAAGTTTCTAGGAAAGGCCGGACACCCACGACGCTCTTCCGATCTGGTGGTTGTCTTAAcgactggagatcggaag	MUT	BCL6_MUT_T_A_49_bc32187	GGTGGTTGTCTTA	2536	1373	1922	1816	1781	3842	15929	4	1859	9058	11303	7820	72	4859	4641	3438	2463	1639	899	3810	857	8367
chr3	187463200	187463431	-	BCL6	187463249	T	A	aggtagcgaaccagtgatTGCTTATGAGGACCTCGAAATATGCCGGCCAGTGAAAAAATCTTGTGGCATTGAGGGCTTTTGGTTGGCCAGGGGCAGTAAAAATCTCGGAGAGCTGACACCAAGTCCTCCCCTGCCACGTAGCAGTGGTAAAGTCCGAAGCTCAAATTCCGAGAATTGAGCTCTGTTGATTCTTAGAACTGGGGTTCTTAGAAGTGGTGATGCAAGAAGTTTCTAGGAAAGGCCGGACACCCACGACGCTCTTCCGATCTGTGCTGAATGCCTAcgactggagatcggaag	MUT	BCL6_MUT_T_A_49_bc55109	GTGCTGAATGCCT	2746	2300	2538	2508	2776	5457	18778	2	1562	8367	9947	6860	88	4933	4723	4047	2946	1986	1417	5292	1327	10146
chr3	187463200	187463431	-	BCL6	187463249	T	C	aggtagcgaaccagtgatTGCTTATGAGGACCTCGAAATATGCCGGCCAGTGAAAAAATCTTGTGGCCTTGAGGGCTTTTGGTTGGCCAGGGGCAGTAAAAATCTCGGAGAGCTGACACCAAGTCCTCCCCTGCCACGTAGCAGTGGTAAAGTCCGAAGCTCAAATTCCGAGAATTGAGCTCTGTTGATTCTTAGAACTGGGGTTCTTAGAAGTGGTGATGCAAGAAGTTTCTAGGAAAGGCCGGACACCCACGACGCTCTTCCGATCTCTATGGTCTTGCAAcgactggagatcggaag	MUT	BCL6_MUT_T_C_49_bc23359	CTATGGTCTTGCA	1949	938	1465	1480	1362	2789	11593	4	1139	6115	7798	4724	25	2831	3535	1727	2219	1553	503	3299	1131	8841
chr3	187463200	187463431	-	BCL6	187463249	T	C	aggtagcgaaccagtgatTGCTTATGAGGACCTCGAAATATGCCGGCCAGTGAAAAAATCTTGTGGCCTTGAGGGCTTTTGGTTGGCCAGGGGCAGTAAAAATCTCGGAGAGCTGACACCAAGTCCTCCCCTGCCACGTAGCAGTGGTAAAGTCCGAAGCTCAAATTCCGAGAATTGAGCTCTGTTGATTCTTAGAACTGGGGTTCTTAGAAGTGGTGATGCAAGAAGTTTCTAGGAAAGGCCGGACACCCACGACGCTCTTCCGATCTAAGTAACAGGCGCAcgactggagatcggaag	MUT	BCL6_MUT_T_C_49_bc47414	AAGTAACAGGCGC	1783	764	1282	1060	1072	2220	9762	2	1096	6194	7286	5075	67	2059	4851	1608	1522	921	602	2769	492	7083
chr3	187463200	187463431	-	BCL6	187463249	T	C	aggtagcgaaccagtgatTGCTTATGAGGACCTCGAAATATGCCGGCCAGTGAAAAAATCTTGTGGCCTTGAGGGCTTTTGGTTGGCCAGGGGCAGTAAAAATCTCGGAGAGCTGACACCAAGTCCTCCCCTGCCACGTAGCAGTGGTAAAGTCCGAAGCTCAAATTCCGAGAATTGAGCTCTGTTGATTCTTAGAACTGGGGTTCTTAGAAGTGGTGATGCAAGAAGTTTCTAGGAAAGGCCGGACACCCACGACGCTCTTCCGATCTTCGCCATAAGGAAAcgactggagatcggaag	MUT	BCL6_MUT_T_C_49_bc1731	TCGCCATAAGGAA	2550	1245	1706	1697	1516	3346	15074	0	1637	8235	9233	6075	64	2620	3290	1978	1684	1477	770	3648	753	7537
chr3	187463200	187463431	-	BCL6	187463249	T	G	aggtagcgaaccagtgatTGCTTATGAGGACCTCGAAATATGCCGGCCAGTGAAAAAATCTTGTGGCGTTGAGGGCTTTTGGTTGGCCAGGGGCAGTAAAAATCTCGGAGAGCTGACACCAAGTCCTCCCCTGCCACGTAGCAGTGGTAAAGTCCGAAGCTCAAATTCCGAGAATTGAGCTCTGTTGATTCTTAGAACTGGGGTTCTTAGAAGTGGTGATGCAAGAAGTTTCTAGGAAAGGCCGGACACCCACGACGCTCTTCCGATCTCTCTAACAAGTGGAcgactggagatcggaag	MUT	BCL6_MUT_T_G_49_bc37689	CTCTAACAAGTGG	2883	1612	2587	2073	1955	5625	19095	1	1926	10861	12584	8351	75	4484	6041	3350	2831	2170	1134	4299	1199	10862
chr3	187463200	187463431	-	BCL6	187463249	T	G	aggtagcgaaccagtgatTGCTTATGAGGACCTCGAAATATGCCGGCCAGTGAAAAAATCTTGTGGCGTTGAGGGCTTTTGGTTGGCCAGGGGCAGTAAAAATCTCGGAGAGCTGACACCAAGTCCTCCCCTGCCACGTAGCAGTGGTAAAGTCCGAAGCTCAAATTCCGAGAATTGAGCTCTGTTGATTCTTAGAACTGGGGTTCTTAGAAGTGGTGATGCAAGAAGTTTCTAGGAAAGGCCGGACACCCACGACGCTCTTCCGATCTAAGCTCACTGTTCAcgactggagatcggaag	MUT	BCL6_MUT_T_G_49_bc52710	AAGCTCACTGTTC	4057	1714	2578	2217	2373	5633	16790	4	1603	8703	10561	7236	20	3989	5269	3076	2887	2059	1273	4908	1221	10477
chr3	187463200	187463431	-	BCL6	187463249	T	G	aggtagcgaaccagtgatTGCTTATGAGGACCTCGAAATATGCCGGCCAGTGAAAAAATCTTGTGGCGTTGAGGGCTTTTGGTTGGCCAGGGGCAGTAAAAATCTCGGAGAGCTGACACCAAGTCCTCCCCTGCCACGTAGCAGTGGTAAAGTCCGAAGCTCAAATTCCGAGAATTGAGCTCTGTTGATTCTTAGAACTGGGGTTCTTAGAAGTGGTGATGCAAGAAGTTTCTAGGAAAGGCCGGACACCCACGACGCTCTTCCGATCTAGGTCTGAGACGTAcgactggagatcggaag	MUT	BCL6_MUT_T_G_49_bc53696	AGGTCTGAGACGT	2479	1288	1998	1680	1669	3632	14633	2	1456	7251	8638	5667	72	3325	4185	2382	2506	1614	1414	4461	1014	9234
chr3	187463200	187463431	-	BCL6	187463250	T	A	aggtagcgaaccagtgatTGCTTATGAGGACCTCGAAATATGCCGGCCAGTGAAAAAATCTTGTGGCTATGAGGGCTTTTGGTTGGCCAGGGGCAGTAAAAATCTCGGAGAGCTGACACCAAGTCCTCCCCTGCCACGTAGCAGTGGTAAAGTCCGAAGCTCAAATTCCGAGAATTGAGCTCTGTTGATTCTTAGAACTGGGGTTCTTAGAAGTGGTGATGCAAGAAGTTTCTAGGAAAGGCCGGACACCCACGACGCTCTTCCGATCTGACCTCATAATGGAcgactggagatcggaag	MUT	BCL6_MUT_T_A_50_bc36939	GACCTCATAATGG	4607	2021	3714	2849	2746	9000	28580	6	2832	14772	17641	11395	164	5037	7335	4650	4391	3215	2618	7394	1520	15174
chr3	187463200	187463431	-	BCL6	187463250	T	A	aggtagcgaaccagtgatTGCTTATGAGGACCTCGAAATATGCCGGCCAGTGAAAAAATCTTGTGGCTATGAGGGCTTTTGGTTGGCCAGGGGCAGTAAAAATCTCGGAGAGCTGACACCAAGTCCTCCCCTGCCACGTAGCAGTGGTAAAGTCCGAAGCTCAAATTCCGAGAATTGAGCTCTGTTGATTCTTAGAACTGGGGTTCTTAGAAGTGGTGATGCAAGAAGTTTCTAGGAAAGGCCGGACACCCACGACGCTCTTCCGATCTCTTGGAATTCCGAAcgactggagatcggaag	MUT	BCL6_MUT_T_A_50_bc18090	CTTGGAATTCCGA	0	0	0	0	0	0	0	0	0	0	0	0	0	0	0	0	0	0	0	0	0	0
chr3	187463200	187463431	-	BCL6	187463250	T	A	aggtagcgaaccagtgatTGCTTATGAGGACCTCGAAATATGCCGGCCAGTGAAAAAATCTTGTGGCTATGAGGGCTTTTGGTTGGCCAGGGGCAGTAAAAATCTCGGAGAGCTGACACCAAGTCCTCCCCTGCCACGTAGCAGTGGTAAAGTCCGAAGCTCAAATTCCGAGAATTGAGCTCTGTTGATTCTTAGAACTGGGGTTCTTAGAAGTGGTGATGCAAGAAGTTTCTAGGAAAGGCCGGACACCCACGACGCTCTTCCGATCTTGTCGCTATAGCAAcgactggagatcggaag	MUT	BCL6_MUT_T_A_50_bc22094	TGTCGCTATAGCA	1367	436	860	808	598	1582	9633	0	268	1265	1920	1004	37	1910	2333	1581	1206	1103	221	2637	359	6224
chr3	187463200	187463431	-	BCL6	187463250	T	C	aggtagcgaaccagtgatTGCTTATGAGGACCTCGAAATATGCCGGCCAGTGAAAAAATCTTGTGGCTCTGAGGGCTTTTGGTTGGCCAGGGGCAGTAAAAATCTCGGAGAGCTGACACCAAGTCCTCCCCTGCCACGTAGCAGTGGTAAAGTCCGAAGCTCAAATTCCGAGAATTGAGCTCTGTTGATTCTTAGAACTGGGGTTCTTAGAAGTGGTGATGCAAGAAGTTTCTAGGAAAGGCCGGACACCCACGACGCTCTTCCGATCTTTCGGTTAGGTGAAcgactggagatcggaag	MUT	BCL6_MUT_T_C_50_bc19362	TTCGGTTAGGTGA	3959	2727	2689	2812	2507	8664	21103	4	1814	9434	11431	7440	125	4358	5517	3421	2871	2516	2141	5434	1464	12116
chr3	187463200	187463431	-	BCL6	187463250	T	C	aggtagcgaaccagtgatTGCTTATGAGGACCTCGAAATATGCCGGCCAGTGAAAAAATCTTGTGGCTCTGAGGGCTTTTGGTTGGCCAGGGGCAGTAAAAATCTCGGAGAGCTGACACCAAGTCCTCCCCTGCCACGTAGCAGTGGTAAAGTCCGAAGCTCAAATTCCGAGAATTGAGCTCTGTTGATTCTTAGAACTGGGGTTCTTAGAAGTGGTGATGCAAGAAGTTTCTAGGAAAGGCCGGACACCCACGACGCTCTTCCGATCTGGTGTCTAGGTAAAcgactggagatcggaag	MUT	BCL6_MUT_T_C_50_bc11876	GGTGTCTAGGTAA	2208	1261	1539	1625	1380	4368	10870	1	908	4570	5892	3573	33	2446	4002	1795	1637	1529	816	3454	763	6670
chr3	187463200	187463431	-	BCL6	187463250	T	C	aggtagcgaaccagtgatTGCTTATGAGGACCTCGAAATATGCCGGCCAGTGAAAAAATCTTGTGGCTCTGAGGGCTTTTGGTTGGCCAGGGGCAGTAAAAATCTCGGAGAGCTGACACCAAGTCCTCCCCTGCCACGTAGCAGTGGTAAAGTCCGAAGCTCAAATTCCGAGAATTGAGCTCTGTTGATTCTTAGAACTGGGGTTCTTAGAAGTGGTGATGCAAGAAGTTTCTAGGAAAGGCCGGACACCCACGACGCTCTTCCGATCTTTCACTGAGGTCAAcgactggagatcggaag	MUT	BCL6_MUT_T_C_50_bc25508	TTCACTGAGGTCA	3960	2079	3086	3141	2818	7006	26469	4	1708	8845	11101	7257	119	5391	7885	4525	3341	2867	1063	6415	1240	14778
chr3	187463200	187463431	-	BCL6	187463250	T	G	aggtagcgaaccagtgatTGCTTATGAGGACCTCGAAATATGCCGGCCAGTGAAAAAATCTTGTGGCTGTGAGGGCTTTTGGTTGGCCAGGGGCAGTAAAAATCTCGGAGAGCTGACACCAAGTCCTCCCCTGCCACGTAGCAGTGGTAAAGTCCGAAGCTCAAATTCCGAGAATTGAGCTCTGTTGATTCTTAGAACTGGGGTTCTTAGAAGTGGTGATGCAAGAAGTTTCTAGGAAAGGCCGGACACCCACGACGCTCTTCCGATCTCTGACAGACAGAAAcgactggagatcggaag	MUT	BCL6_MUT_T_G_50_bc939	CTGACAGACAGAA	963	765	1023	830	768	2514	5551	0	489	2593	3177	2122	24	1725	2102	1329	672	841	701	2533	616	3093
chr3	187463200	187463431	-	BCL6	187463250	T	G	aggtagcgaaccagtgatTGCTTATGAGGACCTCGAAATATGCCGGCCAGTGAAAAAATCTTGTGGCTGTGAGGGCTTTTGGTTGGCCAGGGGCAGTAAAAATCTCGGAGAGCTGACACCAAGTCCTCCCCTGCCACGTAGCAGTGGTAAAGTCCGAAGCTCAAATTCCGAGAATTGAGCTCTGTTGATTCTTAGAACTGGGGTTCTTAGAAGTGGTGATGCAAGAAGTTTCTAGGAAAGGCCGGACACCCACGACGCTCTTCCGATCTCCATCAGGTACAAAcgactggagatcggaag	MUT	BCL6_MUT_T_G_50_bc7006	CCATCAGGTACAA	180	199	308	281	206	399	2488	0	167	995	1322	882	42	512	668	235	410	242	500	446	87	1483
chr3	187463200	187463431	-	BCL6	187463250	T	G	aggtagcgaaccagtgatTGCTTATGAGGACCTCGAAATATGCCGGCCAGTGAAAAAATCTTGTGGCTGTGAGGGCTTTTGGTTGGCCAGGGGCAGTAAAAATCTCGGAGAGCTGACACCAAGTCCTCCCCTGCCACGTAGCAGTGGTAAAGTCCGAAGCTCAAATTCCGAGAATTGAGCTCTGTTGATTCTTAGAACTGGGGTTCTTAGAAGTGGTGATGCAAGAAGTTTCTAGGAAAGGCCGGACACCCACGACGCTCTTCCGATCTACAATCCGTTGCGAcgactggagatcggaag	MUT	BCL6_MUT_T_G_50_bc40585	ACAATCCGTTGCG	1144	601	885	938	925	1449	5201	0	394	2073	2701	1643	17	1385	1624	1062	956	783	389	1582	592	4373
chr3	187463200	187463431	-	BCL6	187463251	T	A	aggtagcgaaccagtgatTGCTTATGAGGACCTCGAAATATGCCGGCCAGTGAAAAAATCTTGTGGCTTAGAGGGCTTTTGGTTGGCCAGGGGCAGTAAAAATCTCGGAGAGCTGACACCAAGTCCTCCCCTGCCACGTAGCAGTGGTAAAGTCCGAAGCTCAAATTCCGAGAATTGAGCTCTGTTGATTCTTAGAACTGGGGTTCTTAGAAGTGGTGATGCAAGAAGTTTCTAGGAAAGGCCGGACACCCACGACGCTCTTCCGATCTACTTCCTATCCAGAcgactggagatcggaag	MUT	BCL6_MUT_T_A_51_bc33185	ACTTCCTATCCAG	4054	1408	1961	1897	1789	4261	21530	2	1093	5328	6613	4430	137	3706	4398	2405	2940	2072	779	4274	1093	10425
chr3	187463200	187463431	-	BCL6	187463251	T	A	aggtagcgaaccagtgatTGCTTATGAGGACCTCGAAATATGCCGGCCAGTGAAAAAATCTTGTGGCTTAGAGGGCTTTTGGTTGGCCAGGGGCAGTAAAAATCTCGGAGAGCTGACACCAAGTCCTCCCCTGCCACGTAGCAGTGGTAAAGTCCGAAGCTCAAATTCCGAGAATTGAGCTCTGTTGATTCTTAGAACTGGGGTTCTTAGAAGTGGTGATGCAAGAAGTTTCTAGGAAAGGCCGGACACCCACGACGCTCTTCCGATCTCGGCTTATCCTTGAcgactggagatcggaag	MUT	BCL6_MUT_T_A_51_bc46128	CGGCTTATCCTTG	1271	694	889	832	779	1696	7432	0	536	2952	3825	2334	63	1729	2115	1318	1027	852	594	1926	353	4590
chr3	187463200	187463431	-	BCL6	187463251	T	A	aggtagcgaaccagtgatTGCTTATGAGGACCTCGAAATATGCCGGCCAGTGAAAAAATCTTGTGGCTTAGAGGGCTTTTGGTTGGCCAGGGGCAGTAAAAATCTCGGAGAGCTGACACCAAGTCCTCCCCTGCCACGTAGCAGTGGTAAAGTCCGAAGCTCAAATTCCGAGAATTGAGCTCTGTTGATTCTTAGAACTGGGGTTCTTAGAAGTGGTGATGCAAGAAGTTTCTAGGAAAGGCCGGACACCCACGACGCTCTTCCGATCTCCACAAGCACCTTAcgactggagatcggaag	MUT	BCL6_MUT_T_A_51_bc57167	CCACAAGCACCTT	602	283	483	433	453	1016	3882	0	377	2278	2536	1697	0	967	974	763	561	554	305	1366	109	2519
chr3	187463200	187463431	-	BCL6	187463251	T	C	aggtagcgaaccagtgatTGCTTATGAGGACCTCGAAATATGCCGGCCAGTGAAAAAATCTTGTGGCTTCGAGGGCTTTTGGTTGGCCAGGGGCAGTAAAAATCTCGGAGAGCTGACACCAAGTCCTCCCCTGCCACGTAGCAGTGGTAAAGTCCGAAGCTCAAATTCCGAGAATTGAGCTCTGTTGATTCTTAGAACTGGGGTTCTTAGAAGTGGTGATGCAAGAAGTTTCTAGGAAAGGCCGGACACCCACGACGCTCTTCCGATCTAACTCTATCCGGAAcgactggagatcggaag	MUT	BCL6_MUT_T_C_51_bc16203	AACTCTATCCGGA	1431	1415	1432	1184	1019	2579	10285	3	695	3535	4497	2862	49	1803	1953	1373	1527	1004	489	2400	378	4896
chr3	187463200	187463431	-	BCL6	187463251	T	C	aggtagcgaaccagtgatTGCTTATGAGGACCTCGAAATATGCCGGCCAGTGAAAAAATCTTGTGGCTTCGAGGGCTTTTGGTTGGCCAGGGGCAGTAAAAATCTCGGAGAGCTGACACCAAGTCCTCCCCTGCCACGTAGCAGTGGTAAAGTCCGAAGCTCAAATTCCGAGAATTGAGCTCTGTTGATTCTTAGAACTGGGGTTCTTAGAAGTGGTGATGCAAGAAGTTTCTAGGAAAGGCCGGACACCCACGACGCTCTTCCGATCTCAATAGGTGCTCCAcgactggagatcggaag	MUT	BCL6_MUT_T_C_51_bc50385	CAATAGGTGCTCC	518	305	670	370	402	1234	4720	0	432	2725	3154	1968	56	1007	1445	960	604	493	54	1243	145	3034
chr3	187463200	187463431	-	BCL6	187463251	T	C	aggtagcgaaccagtgatTGCTTATGAGGACCTCGAAATATGCCGGCCAGTGAAAAAATCTTGTGGCTTCGAGGGCTTTTGGTTGGCCAGGGGCAGTAAAAATCTCGGAGAGCTGACACCAAGTCCTCCCCTGCCACGTAGCAGTGGTAAAGTCCGAAGCTCAAATTCCGAGAATTGAGCTCTGTTGATTCTTAGAACTGGGGTTCTTAGAAGTGGTGATGCAAGAAGTTTCTAGGAAAGGCCGGACACCCACGACGCTCTTCCGATCTTTAACAGTGTCGGAcgactggagatcggaag	MUT	BCL6_MUT_T_C_51_bc36471	TTAACAGTGTCGG	1571	1124	1351	1342	1130	2522	9953	2	1194	6423	7633	5546	14	2082	3083	1530	1620	1110	393	2780	451	6680
chr3	187463200	187463431	-	BCL6	187463251	T	G	aggtagcgaaccagtgatTGCTTATGAGGACCTCGAAATATGCCGGCCAGTGAAAAAATCTTGTGGCTTGGAGGGCTTTTGGTTGGCCAGGGGCAGTAAAAATCTCGGAGAGCTGACACCAAGTCCTCCCCTGCCACGTAGCAGTGGTAAAGTCCGAAGCTCAAATTCCGAGAATTGAGCTCTGTTGATTCTTAGAACTGGGGTTCTTAGAAGTGGTGATGCAAGAAGTTTCTAGGAAAGGCCGGACACCCACGACGCTCTTCCGATCTGTGCAGGACATTAAcgactggagatcggaag	MUT	BCL6_MUT_T_G_51_bc31150	GTGCAGGACATTA	3769	1565	2532	2152	2173	5377	23732	3	1930	10009	11746	8695	72	4475	7157	3557	2866	2750	1353	6358	817	13377
chr3	187463200	187463431	-	BCL6	187463251	T	G	aggtagcgaaccagtgatTGCTTATGAGGACCTCGAAATATGCCGGCCAGTGAAAAAATCTTGTGGCTTGGAGGGCTTTTGGTTGGCCAGGGGCAGTAAAAATCTCGGAGAGCTGACACCAAGTCCTCCCCTGCCACGTAGCAGTGGTAAAGTCCGAAGCTCAAATTCCGAGAATTGAGCTCTGTTGATTCTTAGAACTGGGGTTCTTAGAAGTGGTGATGCAAGAAGTTTCTAGGAAAGGCCGGACACCCACGACGCTCTTCCGATCTACCGGAAGTGTTGAcgactggagatcggaag	MUT	BCL6_MUT_T_G_51_bc45769	ACCGGAAGTGTTG	723	532	601	479	413	1236	4105	0	220	1073	1403	776	27	997	1321	466	619	427	102	964	234	2574
chr3	187463200	187463431	-	BCL6	187463251	T	G	aggtagcgaaccagtgatTGCTTATGAGGACCTCGAAATATGCCGGCCAGTGAAAAAATCTTGTGGCTTGGAGGGCTTTTGGTTGGCCAGGGGCAGTAAAAATCTCGGAGAGCTGACACCAAGTCCTCCCCTGCCACGTAGCAGTGGTAAAGTCCGAAGCTCAAATTCCGAGAATTGAGCTCTGTTGATTCTTAGAACTGGGGTTCTTAGAAGTGGTGATGCAAGAAGTTTCTAGGAAAGGCCGGACACCCACGACGCTCTTCCGATCTAGGACGAGAGTTGAcgactggagatcggaag	MUT	BCL6_MUT_T_G_51_bc45477	AGGACGAGAGTTG	2569	839	1653	1662	1094	2817	14504	1	1092	5566	6861	4491	74	2910	3698	2278	2454	1575	894	4024	793	8061
chr3	187463200	187463431	-	BCL6	187463252	G	A	aggtagcgaaccagtgatTGCTTATGAGGACCTCGAAATATGCCGGCCAGTGAAAAAATCTTGTGGCTTTAAGGGCTTTTGGTTGGCCAGGGGCAGTAAAAATCTCGGAGAGCTGACACCAAGTCCTCCCCTGCCACGTAGCAGTGGTAAAGTCCGAAGCTCAAATTCCGAGAATTGAGCTCTGTTGATTCTTAGAACTGGGGTTCTTAGAAGTGGTGATGCAAGAAGTTTCTAGGAAAGGCCGGACACCCACGACGCTCTTCCGATCTGCAACCTCTGCAAAcgactggagatcggaag	MUT	BCL6_MUT_G_A_52_bc8547	GCAACCTCTGCAA	1749	912	1566	1567	1335	2438	12047	0	549	2983	4042	2032	61	2811	3419	2428	1867	1419	703	3180	737	7225
chr3	187463200	187463431	-	BCL6	187463252	G	A	aggtagcgaaccagtgatTGCTTATGAGGACCTCGAAATATGCCGGCCAGTGAAAAAATCTTGTGGCTTTAAGGGCTTTTGGTTGGCCAGGGGCAGTAAAAATCTCGGAGAGCTGACACCAAGTCCTCCCCTGCCACGTAGCAGTGGTAAAGTCCGAAGCTCAAATTCCGAGAATTGAGCTCTGTTGATTCTTAGAACTGGGGTTCTTAGAAGTGGTGATGCAAGAAGTTTCTAGGAAAGGCCGGACACCCACGACGCTCTTCCGATCTCTATCGGTAGTGAAcgactggagatcggaag	MUT	BCL6_MUT_G_A_52_bc19282	CTATCGGTAGTGA	810	811	907	688	908	2048	4585	0	457	2139	2810	1683	46	1007	1587	867	906	599	1019	1298	326	3225
chr3	187463200	187463431	-	BCL6	187463252	G	A	aggtagcgaaccagtgatTGCTTATGAGGACCTCGAAATATGCCGGCCAGTGAAAAAATCTTGTGGCTTTAAGGGCTTTTGGTTGGCCAGGGGCAGTAAAAATCTCGGAGAGCTGACACCAAGTCCTCCCCTGCCACGTAGCAGTGGTAAAGTCCGAAGCTCAAATTCCGAGAATTGAGCTCTGTTGATTCTTAGAACTGGGGTTCTTAGAAGTGGTGATGCAAGAAGTTTCTAGGAAAGGCCGGACACCCACGACGCTCTTCCGATCTTAGCTCCGCAGAAAcgactggagatcggaag	MUT	BCL6_MUT_G_A_52_bc1122	TAGCTCCGCAGAA	4043	1723	3162	2888	2431	5555	24983	2	2062	10927	12857	9118	82	5260	6574	3709	3648	2800	1186	6108	777	13892
chr3	187463200	187463431	-	BCL6	187463252	G	C	aggtagcgaaccagtgatTGCTTATGAGGACCTCGAAATATGCCGGCCAGTGAAAAAATCTTGTGGCTTTCAGGGCTTTTGGTTGGCCAGGGGCAGTAAAAATCTCGGAGAGCTGACACCAAGTCCTCCCCTGCCACGTAGCAGTGGTAAAGTCCGAAGCTCAAATTCCGAGAATTGAGCTCTGTTGATTCTTAGAACTGGGGTTCTTAGAAGTGGTGATGCAAGAAGTTTCTAGGAAAGGCCGGACACCCACGACGCTCTTCCGATCTCATAACGTCTACCAcgactggagatcggaag	MUT	BCL6_MUT_G_C_52_bc48637	CATAACGTCTACC	1916	730	1025	1008	967	2109	10639	1	907	4754	5961	3941	20	2356	2770	1572	1814	1176	432	2772	477	6252
chr3	187463200	187463431	-	BCL6	187463252	G	C	aggtagcgaaccagtgatTGCTTATGAGGACCTCGAAATATGCCGGCCAGTGAAAAAATCTTGTGGCTTTCAGGGCTTTTGGTTGGCCAGGGGCAGTAAAAATCTCGGAGAGCTGACACCAAGTCCTCCCCTGCCACGTAGCAGTGGTAAAGTCCGAAGCTCAAATTCCGAGAATTGAGCTCTGTTGATTCTTAGAACTGGGGTTCTTAGAAGTGGTGATGCAAGAAGTTTCTAGGAAAGGCCGGACACCCACGACGCTCTTCCGATCTTCCGTAGGTCGTAAcgactggagatcggaag	MUT	BCL6_MUT_G_C_52_bc28681	TCCGTAGGTCGTA	1443	905	1157	1050	900	1906	8405	1	794	4410	5086	3236	8	1763	2222	1196	1419	893	260	1936	688	5829
chr3	187463200	187463431	-	BCL6	187463252	G	C	aggtagcgaaccagtgatTGCTTATGAGGACCTCGAAATATGCCGGCCAGTGAAAAAATCTTGTGGCTTTCAGGGCTTTTGGTTGGCCAGGGGCAGTAAAAATCTCGGAGAGCTGACACCAAGTCCTCCCCTGCCACGTAGCAGTGGTAAAGTCCGAAGCTCAAATTCCGAGAATTGAGCTCTGTTGATTCTTAGAACTGGGGTTCTTAGAAGTGGTGATGCAAGAAGTTTCTAGGAAAGGCCGGACACCCACGACGCTCTTCCGATCTTTACATGTCGACCAcgactggagatcggaag	MUT	BCL6_MUT_G_C_52_bc48317	TTACATGTCGACC	2157	994	1343	1259	1281	2899	10636	3	1879	10624	12292	6837	44	2596	3504	1439	1815	1123	551	3415	519	7723
chr3	187463200	187463431	-	BCL6	187463252	G	T	aggtagcgaaccagtgatTGCTTATGAGGACCTCGAAATATGCCGGCCAGTGAAAAAATCTTGTGGCTTTTAGGGCTTTTGGTTGGCCAGGGGCAGTAAAAATCTCGGAGAGCTGACACCAAGTCCTCCCCTGCCACGTAGCAGTGGTAAAGTCCGAAGCTCAAATTCCGAGAATTGAGCTCTGTTGATTCTTAGAACTGGGGTTCTTAGAAGTGGTGATGCAAGAAGTTTCTAGGAAAGGCCGGACACCCACGACGCTCTTCCGATCTATTGGCCGACATAAcgactggagatcggaag	MUT	BCL6_MUT_G_T_52_bc26968	ATTGGCCGACATA	5075	2533	3159	3063	3145	8190	29579	5	2792	14578	17168	10771	112	6178	8903	3946	3877	3006	1509	7405	1703	17184
chr3	187463200	187463431	-	BCL6	187463252	G	T	aggtagcgaaccagtgatTGCTTATGAGGACCTCGAAATATGCCGGCCAGTGAAAAAATCTTGTGGCTTTTAGGGCTTTTGGTTGGCCAGGGGCAGTAAAAATCTCGGAGAGCTGACACCAAGTCCTCCCCTGCCACGTAGCAGTGGTAAAGTCCGAAGCTCAAATTCCGAGAATTGAGCTCTGTTGATTCTTAGAACTGGGGTTCTTAGAAGTGGTGATGCAAGAAGTTTCTAGGAAAGGCCGGACACCCACGACGCTCTTCCGATCTCTCACAACGCTGAAcgactggagatcggaag	MUT	BCL6_MUT_G_T_52_bc19935	CTCACAACGCTGA	2478	2703	2134	1795	1864	5060	11022	3	986	5777	6900	4426	16	2558	3452	2120	2226	1267	2168	3291	1309	6033
chr3	187463200	187463431	-	BCL6	187463252	G	T	aggtagcgaaccagtgatTGCTTATGAGGACCTCGAAATATGCCGGCCAGTGAAAAAATCTTGTGGCTTTTAGGGCTTTTGGTTGGCCAGGGGCAGTAAAAATCTCGGAGAGCTGACACCAAGTCCTCCCCTGCCACGTAGCAGTGGTAAAGTCCGAAGCTCAAATTCCGAGAATTGAGCTCTGTTGATTCTTAGAACTGGGGTTCTTAGAAGTGGTGATGCAAGAAGTTTCTAGGAAAGGCCGGACACCCACGACGCTCTTCCGATCTGCTTATCAACTGGAcgactggagatcggaag	MUT	BCL6_MUT_G_T_52_bc38373	GCTTATCAACTGG	3244	1930	2848	2867	2252	5720	21454	2	1276	5789	7616	4885	84	5024	7006	3485	3112	2408	1465	5513	1339	12606
chr3	187463200	187463431	-	BCL6	187463253	A	C	aggtagcgaaccagtgatTGCTTATGAGGACCTCGAAATATGCCGGCCAGTGAAAAAATCTTGTGGCTTTGCGGGCTTTTGGTTGGCCAGGGGCAGTAAAAATCTCGGAGAGCTGACACCAAGTCCTCCCCTGCCACGTAGCAGTGGTAAAGTCCGAAGCTCAAATTCCGAGAATTGAGCTCTGTTGATTCTTAGAACTGGGGTTCTTAGAAGTGGTGATGCAAGAAGTTTCTAGGAAAGGCCGGACACCCACGACGCTCTTCCGATCTTGCTAGTTGTACGAcgactggagatcggaag	MUT	BCL6_MUT_A_C_53_bc39797	TGCTAGTTGTACG	3349	2588	3105	2408	2450	3311	15515	4	1379	7523	9060	5458	125	3482	4687	2986	1938	1796	1909	4110	1565	8993
chr3	187463200	187463431	-	BCL6	187463253	A	C	aggtagcgaaccagtgatTGCTTATGAGGACCTCGAAATATGCCGGCCAGTGAAAAAATCTTGTGGCTTTGCGGGCTTTTGGTTGGCCAGGGGCAGTAAAAATCTCGGAGAGCTGACACCAAGTCCTCCCCTGCCACGTAGCAGTGGTAAAGTCCGAAGCTCAAATTCCGAGAATTGAGCTCTGTTGATTCTTAGAACTGGGGTTCTTAGAAGTGGTGATGCAAGAAGTTTCTAGGAAAGGCCGGACACCCACGACGCTCTTCCGATCTCCTTAATTCCAGGAcgactggagatcggaag	MUT	BCL6_MUT_A_C_53_bc34406	CCTTAATTCCAGG	256	158	278	251	218	493	2100	1	139	862	1048	670	5	461	1102	252	320	384	29	657	61	1423
chr3	187463200	187463431	-	BCL6	187463253	A	C	aggtagcgaaccagtgatTGCTTATGAGGACCTCGAAATATGCCGGCCAGTGAAAAAATCTTGTGGCTTTGCGGGCTTTTGGTTGGCCAGGGGCAGTAAAAATCTCGGAGAGCTGACACCAAGTCCTCCCCTGCCACGTAGCAGTGGTAAAGTCCGAAGCTCAAATTCCGAGAATTGAGCTCTGTTGATTCTTAGAACTGGGGTTCTTAGAAGTGGTGATGCAAGAAGTTTCTAGGAAAGGCCGGACACCCACGACGCTCTTCCGATCTATCGAACAGAGAGAcgactggagatcggaag	MUT	BCL6_MUT_A_C_53_bc32395	ATCGAACAGAGAG	2514	1654	2141	1841	1816	4182	17622	2	1673	8211	10251	6531	147	7587	4160	3204	1852	2053	1638	4260	841	10427
chr3	187463200	187463431	-	BCL6	187463253	A	G	aggtagcgaaccagtgatTGCTTATGAGGACCTCGAAATATGCCGGCCAGTGAAAAAATCTTGTGGCTTTGGGGGCTTTTGGTTGGCCAGGGGCAGTAAAAATCTCGGAGAGCTGACACCAAGTCCTCCCCTGCCACGTAGCAGTGGTAAAGTCCGAAGCTCAAATTCCGAGAATTGAGCTCTGTTGATTCTTAGAACTGGGGTTCTTAGAAGTGGTGATGCAAGAAGTTTCTAGGAAAGGCCGGACACCCACGACGCTCTTCCGATCTGTGATGAATCTCGAcgactggagatcggaag	MUT	BCL6_MUT_A_G_53_bc42442	GTGATGAATCTCG	3468	1663	2881	2823	2287	4710	25222	2	1260	6684	8668	5038	125	4437	6914	3508	3440	2769	1329	5920	1071	12151
chr3	187463200	187463431	-	BCL6	187463253	A	G	aggtagcgaaccagtgatTGCTTATGAGGACCTCGAAATATGCCGGCCAGTGAAAAAATCTTGTGGCTTTGGGGGCTTTTGGTTGGCCAGGGGCAGTAAAAATCTCGGAGAGCTGACACCAAGTCCTCCCCTGCCACGTAGCAGTGGTAAAGTCCGAAGCTCAAATTCCGAGAATTGAGCTCTGTTGATTCTTAGAACTGGGGTTCTTAGAAGTGGTGATGCAAGAAGTTTCTAGGAAAGGCCGGACACCCACGACGCTCTTCCGATCTCCTAACTGATCCGAcgactggagatcggaag	MUT	BCL6_MUT_A_G_53_bc41214	CCTAACTGATCCG	958	312	674	702	568	1362	5305	2	503	2675	3500	2397	68	1266	1634	963	947	773	195	1353	337	3949
chr3	187463200	187463431	-	BCL6	187463253	A	G	aggtagcgaaccagtgatTGCTTATGAGGACCTCGAAATATGCCGGCCAGTGAAAAAATCTTGTGGCTTTGGGGGCTTTTGGTTGGCCAGGGGCAGTAAAAATCTCGGAGAGCTGACACCAAGTCCTCCCCTGCCACGTAGCAGTGGTAAAGTCCGAAGCTCAAATTCCGAGAATTGAGCTCTGTTGATTCTTAGAACTGGGGTTCTTAGAAGTGGTGATGCAAGAAGTTTCTAGGAAAGGCCGGACACCCACGACGCTCTTCCGATCTTGTGTCTACTCGGAcgactggagatcggaag	MUT	BCL6_MUT_A_G_53_bc36540	TGTGTCTACTCGG	3187	1564	2908	2801	2310	4807	21429	5	2185	12213	14343	9157	112	5180	5944	3679	3138	2752	1022	5663	1346	14823
chr3	187463200	187463431	-	BCL6	187463253	A	T	aggtagcgaaccagtgatTGCTTATGAGGACCTCGAAATATGCCGGCCAGTGAAAAAATCTTGTGGCTTTGTGGGCTTTTGGTTGGCCAGGGGCAGTAAAAATCTCGGAGAGCTGACACCAAGTCCTCCCCTGCCACGTAGCAGTGGTAAAGTCCGAAGCTCAAATTCCGAGAATTGAGCTCTGTTGATTCTTAGAACTGGGGTTCTTAGAAGTGGTGATGCAAGAAGTTTCTAGGAAAGGCCGGACACCCACGACGCTCTTCCGATCTACGCATCCGGTAAAcgactggagatcggaag	MUT	BCL6_MUT_A_T_53_bc11969	ACGCATCCGGTAA	3988	5987	4312	5325	5906	10203	10672	2	939	5087	6054	3586	54	3242	4667	2908	1906	1417	3141	4770	2294	6618
chr3	187463200	187463431	-	BCL6	187463253	A	T	aggtagcgaaccagtgatTGCTTATGAGGACCTCGAAATATGCCGGCCAGTGAAAAAATCTTGTGGCTTTGTGGGCTTTTGGTTGGCCAGGGGCAGTAAAAATCTCGGAGAGCTGACACCAAGTCCTCCCCTGCCACGTAGCAGTGGTAAAGTCCGAAGCTCAAATTCCGAGAATTGAGCTCTGTTGATTCTTAGAACTGGGGTTCTTAGAAGTGGTGATGCAAGAAGTTTCTAGGAAAGGCCGGACACCCACGACGCTCTTCCGATCTACCATATCTCGCAAcgactggagatcggaag	MUT	BCL6_MUT_A_T_53_bc22839	ACCATATCTCGCA	3545	2428	2694	2416	2537	4577	13135	4	1087	5427	7099	4178	67	3720	4975	3022	2463	2030	1973	5343	1361	9963
chr3	187463200	187463431	-	BCL6	187463253	A	T	aggtagcgaaccagtgatTGCTTATGAGGACCTCGAAATATGCCGGCCAGTGAAAAAATCTTGTGGCTTTGTGGGCTTTTGGTTGGCCAGGGGCAGTAAAAATCTCGGAGAGCTGACACCAAGTCCTCCCCTGCCACGTAGCAGTGGTAAAGTCCGAAGCTCAAATTCCGAGAATTGAGCTCTGTTGATTCTTAGAACTGGGGTTCTTAGAAGTGGTGATGCAAGAAGTTTCTAGGAAAGGCCGGACACCCACGACGCTCTTCCGATCTTGCCTCGGAACATAcgactggagatcggaag	MUT	BCL6_MUT_A_T_53_bc53154	TGCCTCGGAACAT	3876	2143	3098	2581	3124	6164	20190	1	1961	9928	12169	7264	104	5103	6894	3431	2813	2357	2042	5891	1486	12168
chr3	187463200	187463431	-	BCL6	187463254	G	A	aggtagcgaaccagtgatTGCTTATGAGGACCTCGAAATATGCCGGCCAGTGAAAAAATCTTGTGGCTTTGAAGGCTTTTGGTTGGCCAGGGGCAGTAAAAATCTCGGAGAGCTGACACCAAGTCCTCCCCTGCCACGTAGCAGTGGTAAAGTCCGAAGCTCAAATTCCGAGAATTGAGCTCTGTTGATTCTTAGAACTGGGGTTCTTAGAAGTGGTGATGCAAGAAGTTTCTAGGAAAGGCCGGACACCCACGACGCTCTTCCGATCTTACAATGCCTCGAAcgactggagatcggaag	MUT	BCL6_MUT_G_A_54_bc18482	TACAATGCCTCGA	2622	1242	2000	1726	1572	4020	13457	4	1065	6208	7751	4696	74	3552	4335	2696	2558	1733	555	3863	961	9382
chr3	187463200	187463431	-	BCL6	187463254	G	A	aggtagcgaaccagtgatTGCTTATGAGGACCTCGAAATATGCCGGCCAGTGAAAAAATCTTGTGGCTTTGAAGGCTTTTGGTTGGCCAGGGGCAGTAAAAATCTCGGAGAGCTGACACCAAGTCCTCCCCTGCCACGTAGCAGTGGTAAAGTCCGAAGCTCAAATTCCGAGAATTGAGCTCTGTTGATTCTTAGAACTGGGGTTCTTAGAAGTGGTGATGCAAGAAGTTTCTAGGAAAGGCCGGACACCCACGACGCTCTTCCGATCTATTGAGCACCTGAAcgactggagatcggaag	MUT	BCL6_MUT_G_A_54_bc20023	ATTGAGCACCTGA	2659	1133	1916	2002	1725	4590	18554	3	1181	6499	8206	4962	49	3837	5556	3119	2345	1929	1272	4276	693	9558
chr3	187463200	187463431	-	BCL6	187463254	G	A	aggtagcgaaccagtgatTGCTTATGAGGACCTCGAAATATGCCGGCCAGTGAAAAAATCTTGTGGCTTTGAAGGCTTTTGGTTGGCCAGGGGCAGTAAAAATCTCGGAGAGCTGACACCAAGTCCTCCCCTGCCACGTAGCAGTGGTAAAGTCCGAAGCTCAAATTCCGAGAATTGAGCTCTGTTGATTCTTAGAACTGGGGTTCTTAGAAGTGGTGATGCAAGAAGTTTCTAGGAAAGGCCGGACACCCACGACGCTCTTCCGATCTACTCACAGCGTTAAcgactggagatcggaag	MUT	BCL6_MUT_G_A_54_bc31559	ACTCACAGCGTTA	1147	881	1009	966	1021	2233	9116	1	1008	4703	5816	3995	25	2507	2259	1768	1093	1208	487	2525	678	5296
chr3	187463200	187463431	-	BCL6	187463254	G	C	aggtagcgaaccagtgatTGCTTATGAGGACCTCGAAATATGCCGGCCAGTGAAAAAATCTTGTGGCTTTGACGGCTTTTGGTTGGCCAGGGGCAGTAAAAATCTCGGAGAGCTGACACCAAGTCCTCCCCTGCCACGTAGCAGTGGTAAAGTCCGAAGCTCAAATTCCGAGAATTGAGCTCTGTTGATTCTTAGAACTGGGGTTCTTAGAAGTGGTGATGCAAGAAGTTTCTAGGAAAGGCCGGACACCCACGACGCTCTTCCGATCTGACGCCTCAACATAcgactggagatcggaag	MUT	BCL6_MUT_G_C_54_bc53191	GACGCCTCAACAT	5423	3738	4331	3484	4556	8123	28211	5	2263	11289	13038	8942	79	6835	9667	6254	3643	3194	4029	7339	1854	14999
chr3	187463200	187463431	-	BCL6	187463254	G	C	aggtagcgaaccagtgatTGCTTATGAGGACCTCGAAATATGCCGGCCAGTGAAAAAATCTTGTGGCTTTGACGGCTTTTGGTTGGCCAGGGGCAGTAAAAATCTCGGAGAGCTGACACCAAGTCCTCCCCTGCCACGTAGCAGTGGTAAAGTCCGAAGCTCAAATTCCGAGAATTGAGCTCTGTTGATTCTTAGAACTGGGGTTCTTAGAAGTGGTGATGCAAGAAGTTTCTAGGAAAGGCCGGACACCCACGACGCTCTTCCGATCTAGGTAACCAAGGAAcgactggagatcggaag	MUT	BCL6_MUT_G_C_54_bc15477	AGGTAACCAAGGA	3415	1567	2562	2464	2011	5083	18556	2	1670	8840	10517	6216	119	5045	6100	3055	2953	2210	932	6169	839	12253
chr3	187463200	187463431	-	BCL6	187463254	G	C	aggtagcgaaccagtgatTGCTTATGAGGACCTCGAAATATGCCGGCCAGTGAAAAAATCTTGTGGCTTTGACGGCTTTTGGTTGGCCAGGGGCAGTAAAAATCTCGGAGAGCTGACACCAAGTCCTCCCCTGCCACGTAGCAGTGGTAAAGTCCGAAGCTCAAATTCCGAGAATTGAGCTCTGTTGATTCTTAGAACTGGGGTTCTTAGAAGTGGTGATGCAAGAAGTTTCTAGGAAAGGCCGGACACCCACGACGCTCTTCCGATCTATCTGTTGCGACAAcgactggagatcggaag	MUT	BCL6_MUT_G_C_54_bc20723	ATCTGTTGCGACA	3746	1886	2327	2576	2216	4385	20779	2	1423	7343	9488	5821	130	4556	6892	3284	3200	2496	728	5514	813	12634
chr3	187463200	187463431	-	BCL6	187463254	G	T	aggtagcgaaccagtgatTGCTTATGAGGACCTCGAAATATGCCGGCCAGTGAAAAAATCTTGTGGCTTTGATGGCTTTTGGTTGGCCAGGGGCAGTAAAAATCTCGGAGAGCTGACACCAAGTCCTCCCCTGCCACGTAGCAGTGGTAAAGTCCGAAGCTCAAATTCCGAGAATTGAGCTCTGTTGATTCTTAGAACTGGGGTTCTTAGAAGTGGTGATGCAAGAAGTTTCTAGGAAAGGCCGGACACCCACGACGCTCTTCCGATCTCCGGAATCCTCAAAcgactggagatcggaag	MUT	BCL6_MUT_G_T_54_bc10573	CCGGAATCCTCAA	378	236	260	255	190	483	1936	0	166	688	880	576	0	435	580	294	474	280	168	415	61	1484
chr3	187463200	187463431	-	BCL6	187463254	G	T	aggtagcgaaccagtgatTGCTTATGAGGACCTCGAAATATGCCGGCCAGTGAAAAAATCTTGTGGCTTTGATGGCTTTTGGTTGGCCAGGGGCAGTAAAAATCTCGGAGAGCTGACACCAAGTCCTCCCCTGCCACGTAGCAGTGGTAAAGTCCGAAGCTCAAATTCCGAGAATTGAGCTCTGTTGATTCTTAGAACTGGGGTTCTTAGAAGTGGTGATGCAAGAAGTTTCTAGGAAAGGCCGGACACCCACGACGCTCTTCCGATCTGGTAACATGTGTGAcgactggagatcggaag	MUT	BCL6_MUT_G_T_54_bc43582	GGTAACATGTGTG	3602	2190	2979	2629	2499	6441	22926	2	2757	15519	18228	12239	225	5131	8514	4115	4284	2479	2650	5882	1233	13222
chr3	187463200	187463431	-	BCL6	187463254	G	T	aggtagcgaaccagtgatTGCTTATGAGGACCTCGAAATATGCCGGCCAGTGAAAAAATCTTGTGGCTTTGATGGCTTTTGGTTGGCCAGGGGCAGTAAAAATCTCGGAGAGCTGACACCAAGTCCTCCCCTGCCACGTAGCAGTGGTAAAGTCCGAAGCTCAAATTCCGAGAATTGAGCTCTGTTGATTCTTAGAACTGGGGTTCTTAGAAGTGGTGATGCAAGAAGTTTCTAGGAAAGGCCGGACACCCACGACGCTCTTCCGATCTAAGCTGGCGTGAAAcgactggagatcggaag	MUT	BCL6_MUT_G_T_54_bc5093	AAGCTGGCGTGAA	1319	723	934	975	776	1839	6936	2	804	4144	4960	3065	8	1620	2013	1225	858	983	283	2119	117	5305
chr3	187463200	187463431	-	BCL6	187463255	G	A	aggtagcgaaccagtgatTGCTTATGAGGACCTCGAAATATGCCGGCCAGTGAAAAAATCTTGTGGCTTTGAGAGCTTTTGGTTGGCCAGGGGCAGTAAAAATCTCGGAGAGCTGACACCAAGTCCTCCCCTGCCACGTAGCAGTGGTAAAGTCCGAAGCTCAAATTCCGAGAATTGAGCTCTGTTGATTCTTAGAACTGGGGTTCTTAGAAGTGGTGATGCAAGAAGTTTCTAGGAAAGGCCGGACACCCACGACGCTCTTCCGATCTCATCCGATTGGTAAcgactggagatcggaag	MUT	BCL6_MUT_G_A_55_bc28235	CATCCGATTGGTA	2559	837	1895	1426	1436	3684	14578	1	830	4242	5153	3108	54	3304	3690	2325	2205	1455	1005	3655	841	7628
chr3	187463200	187463431	-	BCL6	187463255	G	A	aggtagcgaaccagtgatTGCTTATGAGGACCTCGAAATATGCCGGCCAGTGAAAAAATCTTGTGGCTTTGAGAGCTTTTGGTTGGCCAGGGGCAGTAAAAATCTCGGAGAGCTGACACCAAGTCCTCCCCTGCCACGTAGCAGTGGTAAAGTCCGAAGCTCAAATTCCGAGAATTGAGCTCTGTTGATTCTTAGAACTGGGGTTCTTAGAAGTGGTGATGCAAGAAGTTTCTAGGAAAGGCCGGACACCCACGACGCTCTTCCGATCTCTTGGTGTGAGTAAcgactggagatcggaag	MUT	BCL6_MUT_G_A_55_bc27598	CTTGGTGTGAGTA	432	209	379	322	373	762	3721	0	187	852	977	690	26	741	1286	505	475	449	37	1118	227	2698
chr3	187463200	187463431	-	BCL6	187463255	G	A	aggtagcgaaccagtgatTGCTTATGAGGACCTCGAAATATGCCGGCCAGTGAAAAAATCTTGTGGCTTTGAGAGCTTTTGGTTGGCCAGGGGCAGTAAAAATCTCGGAGAGCTGACACCAAGTCCTCCCCTGCCACGTAGCAGTGGTAAAGTCCGAAGCTCAAATTCCGAGAATTGAGCTCTGTTGATTCTTAGAACTGGGGTTCTTAGAAGTGGTGATGCAAGAAGTTTCTAGGAAAGGCCGGACACCCACGACGCTCTTCCGATCTCAAGGTTGGAGAAAcgactggagatcggaag	MUT	BCL6_MUT_G_A_55_bc652	CAAGGTTGGAGAA	2718	3973	3312	1983	2456	2581	7165	4	1073	5881	6617	4005	24	1564	2750	782	1212	1100	1365	2602	994	4483
chr3	187463200	187463431	-	BCL6	187463255	G	C	aggtagcgaaccagtgatTGCTTATGAGGACCTCGAAATATGCCGGCCAGTGAAAAAATCTTGTGGCTTTGAGCGCTTTTGGTTGGCCAGGGGCAGTAAAAATCTCGGAGAGCTGACACCAAGTCCTCCCCTGCCACGTAGCAGTGGTAAAGTCCGAAGCTCAAATTCCGAGAATTGAGCTCTGTTGATTCTTAGAACTGGGGTTCTTAGAAGTGGTGATGCAAGAAGTTTCTAGGAAAGGCCGGACACCCACGACGCTCTTCCGATCTACACGCCTTACTGAcgactggagatcggaag	MUT	BCL6_MUT_G_C_55_bc44181	ACACGCCTTACTG	1722	1350	1509	1134	1254	2849	7625	1	854	4140	4965	3227	11	2283	2424	1292	1142	890	783	2588	522	5410
chr3	187463200	187463431	-	BCL6	187463255	G	C	aggtagcgaaccagtgatTGCTTATGAGGACCTCGAAATATGCCGGCCAGTGAAAAAATCTTGTGGCTTTGAGCGCTTTTGGTTGGCCAGGGGCAGTAAAAATCTCGGAGAGCTGACACCAAGTCCTCCCCTGCCACGTAGCAGTGGTAAAGTCCGAAGCTCAAATTCCGAGAATTGAGCTCTGTTGATTCTTAGAACTGGGGTTCTTAGAAGTGGTGATGCAAGAAGTTTCTAGGAAAGGCCGGACACCCACGACGCTCTTCCGATCTTGTAACGCCTTCGAcgactggagatcggaag	MUT	BCL6_MUT_G_C_55_bc42805	TGTAACGCCTTCG	5525	3186	4172	3662	3266	8634	33003	6	2049	10879	14450	7441	166	7025	10171	5478	5065	3622	2406	7991	2091	19439
chr3	187463200	187463431	-	BCL6	187463255	G	C	aggtagcgaaccagtgatTGCTTATGAGGACCTCGAAATATGCCGGCCAGTGAAAAAATCTTGTGGCTTTGAGCGCTTTTGGTTGGCCAGGGGCAGTAAAAATCTCGGAGAGCTGACACCAAGTCCTCCCCTGCCACGTAGCAGTGGTAAAGTCCGAAGCTCAAATTCCGAGAATTGAGCTCTGTTGATTCTTAGAACTGGGGTTCTTAGAAGTGGTGATGCAAGAAGTTTCTAGGAAAGGCCGGACACCCACGACGCTCTTCCGATCTTTATGCGCGACGTAcgactggagatcggaag	MUT	BCL6_MUT_G_C_55_bc53716	TTATGCGCGACGT	6335	4085	4991	4975	4844	10242	41805	6	3036	16695	21255	12672	188	10492	12432	7307	6476	4674	1996	10949	2637	26926
chr3	187463200	187463431	-	BCL6	187463255	G	T	aggtagcgaaccagtgatTGCTTATGAGGACCTCGAAATATGCCGGCCAGTGAAAAAATCTTGTGGCTTTGAGTGCTTTTGGTTGGCCAGGGGCAGTAAAAATCTCGGAGAGCTGACACCAAGTCCTCCCCTGCCACGTAGCAGTGGTAAAGTCCGAAGCTCAAATTCCGAGAATTGAGCTCTGTTGATTCTTAGAACTGGGGTTCTTAGAAGTGGTGATGCAAGAAGTTTCTAGGAAAGGCCGGACACCCACGACGCTCTTCCGATCTCTTGGATCTGGAAAcgactggagatcggaag	MUT	BCL6_MUT_G_T_55_bc2965	CTTGGATCTGGAA	709	413	528	531	470	1282	4536	1	392	2005	2460	1667	9	812	1568	548	716	527	502	1209	779	2897
chr3	187463200	187463431	-	BCL6	187463255	G	T	aggtagcgaaccagtgatTGCTTATGAGGACCTCGAAATATGCCGGCCAGTGAAAAAATCTTGTGGCTTTGAGTGCTTTTGGTTGGCCAGGGGCAGTAAAAATCTCGGAGAGCTGACACCAAGTCCTCCCCTGCCACGTAGCAGTGGTAAAGTCCGAAGCTCAAATTCCGAGAATTGAGCTCTGTTGATTCTTAGAACTGGGGTTCTTAGAAGTGGTGATGCAAGAAGTTTCTAGGAAAGGCCGGACACCCACGACGCTCTTCCGATCTACGCCTACACAGAAcgactggagatcggaag	MUT	BCL6_MUT_G_T_55_bc14544	ACGCCTACACAGA	3063	1817	2217	1953	2023	5084	14991	3	1202	7126	8522	5652	98	4234	5043	2672	2813	1948	1771	4246	767	10211
chr3	187463200	187463431	-	BCL6	187463255	G	T	aggtagcgaaccagtgatTGCTTATGAGGACCTCGAAATATGCCGGCCAGTGAAAAAATCTTGTGGCTTTGAGTGCTTTTGGTTGGCCAGGGGCAGTAAAAATCTCGGAGAGCTGACACCAAGTCCTCCCCTGCCACGTAGCAGTGGTAAAGTCCGAAGCTCAAATTCCGAGAATTGAGCTCTGTTGATTCTTAGAACTGGGGTTCTTAGAAGTGGTGATGCAAGAAGTTTCTAGGAAAGGCCGGACACCCACGACGCTCTTCCGATCTAGAGTCACCATACAcgactggagatcggaag	MUT	BCL6_MUT_G_T_55_bc46796	AGAGTCACCATAC	2685	1007	1686	1319	1372	2796	10760	0	1117	5814	6961	5285	13	2600	5034	1710	2417	1625	768	3408	974	8893
chr3	187463200	187463431	-	BCL6	187463256	G	A	aggtagcgaaccagtgatTGCTTATGAGGACCTCGAAATATGCCGGCCAGTGAAAAAATCTTGTGGCTTTGAGGACTTTTGGTTGGCCAGGGGCAGTAAAAATCTCGGAGAGCTGACACCAAGTCCTCCCCTGCCACGTAGCAGTGGTAAAGTCCGAAGCTCAAATTCCGAGAATTGAGCTCTGTTGATTCTTAGAACTGGGGTTCTTAGAAGTGGTGATGCAAGAAGTTTCTAGGAAAGGCCGGACACCCACGACGCTCTTCCGATCTGGATATACACCACAcgactggagatcggaag	MUT	BCL6_MUT_G_A_56_bc46609	GGATATACACCAC	2670	1393	1825	1436	1732	3841	19569	0	1174	5971	7143	5404	106	3404	4916	2550	2244	2127	724	4630	1400	8857
chr3	187463200	187463431	-	BCL6	187463256	G	A	aggtagcgaaccagtgatTGCTTATGAGGACCTCGAAATATGCCGGCCAGTGAAAAAATCTTGTGGCTTTGAGGACTTTTGGTTGGCCAGGGGCAGTAAAAATCTCGGAGAGCTGACACCAAGTCCTCCCCTGCCACGTAGCAGTGGTAAAGTCCGAAGCTCAAATTCCGAGAATTGAGCTCTGTTGATTCTTAGAACTGGGGTTCTTAGAAGTGGTGATGCAAGAAGTTTCTAGGAAAGGCCGGACACCCACGACGCTCTTCCGATCTCGATGTGTTATGGAcgactggagatcggaag	MUT	BCL6_MUT_G_A_56_bc37644	CGATGTGTTATGG	1498	746	1199	1081	990	2094	9882	3	1589	9363	10996	6445	21	1776	2914	1855	1495	1262	485	2337	413	5994
chr3	187463200	187463431	-	BCL6	187463256	G	A	aggtagcgaaccagtgatTGCTTATGAGGACCTCGAAATATGCCGGCCAGTGAAAAAATCTTGTGGCTTTGAGGACTTTTGGTTGGCCAGGGGCAGTAAAAATCTCGGAGAGCTGACACCAAGTCCTCCCCTGCCACGTAGCAGTGGTAAAGTCCGAAGCTCAAATTCCGAGAATTGAGCTCTGTTGATTCTTAGAACTGGGGTTCTTAGAAGTGGTGATGCAAGAAGTTTCTAGGAAAGGCCGGACACCCACGACGCTCTTCCGATCTCAATTCGTGGAGAAcgactggagatcggaag	MUT	BCL6_MUT_G_A_56_bc14231	CAATTCGTGGAGA	364	155	378	308	226	562	2098	0	168	851	1030	703	5	596	827	325	445	259	112	775	128	1576
chr3	187463200	187463431	-	BCL6	187463256	G	C	aggtagcgaaccagtgatTGCTTATGAGGACCTCGAAATATGCCGGCCAGTGAAAAAATCTTGTGGCTTTGAGGCCTTTTGGTTGGCCAGGGGCAGTAAAAATCTCGGAGAGCTGACACCAAGTCCTCCCCTGCCACGTAGCAGTGGTAAAGTCCGAAGCTCAAATTCCGAGAATTGAGCTCTGTTGATTCTTAGAACTGGGGTTCTTAGAAGTGGTGATGCAAGAAGTTTCTAGGAAAGGCCGGACACCCACGACGCTCTTCCGATCTGGCTGCTATCGAAAcgactggagatcggaag	MUT	BCL6_MUT_G_C_56_bc4330	GGCTGCTATCGAA	4638	3150	3863	3209	3572	8702	20758	2	2302	13078	16713	10272	85	5878	8546	5079	3599	2398	3102	6217	1568	12216
chr3	187463200	187463431	-	BCL6	187463256	G	C	aggtagcgaaccagtgatTGCTTATGAGGACCTCGAAATATGCCGGCCAGTGAAAAAATCTTGTGGCTTTGAGGCCTTTTGGTTGGCCAGGGGCAGTAAAAATCTCGGAGAGCTGACACCAAGTCCTCCCCTGCCACGTAGCAGTGGTAAAGTCCGAAGCTCAAATTCCGAGAATTGAGCTCTGTTGATTCTTAGAACTGGGGTTCTTAGAAGTGGTGATGCAAGAAGTTTCTAGGAAAGGCCGGACACCCACGACGCTCTTCCGATCTCGTGTGATAATCGAcgactggagatcggaag	MUT	BCL6_MUT_G_C_56_bc41570	CGTGTGATAATCG	788	386	683	541	543	1629	6797	0	403	1772	2497	1146	56	1055	2145	1241	632	610	377	1425	245	3527
chr3	187463200	187463431	-	BCL6	187463256	G	C	aggtagcgaaccagtgatTGCTTATGAGGACCTCGAAATATGCCGGCCAGTGAAAAAATCTTGTGGCTTTGAGGCCTTTTGGTTGGCCAGGGGCAGTAAAAATCTCGGAGAGCTGACACCAAGTCCTCCCCTGCCACGTAGCAGTGGTAAAGTCCGAAGCTCAAATTCCGAGAATTGAGCTCTGTTGATTCTTAGAACTGGGGTTCTTAGAAGTGGTGATGCAAGAAGTTTCTAGGAAAGGCCGGACACCCACGACGCTCTTCCGATCTACCAGTCTAATCGAcgactggagatcggaag	MUT	BCL6_MUT_G_C_56_bc41587	ACCAGTCTAATCG	155	76	117	122	130	185	635	0	69	347	490	307	0	437	447	102	174	99	47	714	100	698
chr3	187463200	187463431	-	BCL6	187463256	G	T	aggtagcgaaccagtgatTGCTTATGAGGACCTCGAAATATGCCGGCCAGTGAAAAAATCTTGTGGCTTTGAGGTCTTTTGGTTGGCCAGGGGCAGTAAAAATCTCGGAGAGCTGACACCAAGTCCTCCCCTGCCACGTAGCAGTGGTAAAGTCCGAAGCTCAAATTCCGAGAATTGAGCTCTGTTGATTCTTAGAACTGGGGTTCTTAGAAGTGGTGATGCAAGAAGTTTCTAGGAAAGGCCGGACACCCACGACGCTCTTCCGATCTTCAAGGCCTCCAAAcgactggagatcggaag	MUT	BCL6_MUT_G_T_56_bc9652	TCAAGGCCTCCAA	1846	778	1370	1127	1134	2383	9023	4	993	5369	6436	4219	0	2361	2563	1592	1157	1089	526	2784	517	6514
chr3	187463200	187463431	-	BCL6	187463256	G	T	aggtagcgaaccagtgatTGCTTATGAGGACCTCGAAATATGCCGGCCAGTGAAAAAATCTTGTGGCTTTGAGGTCTTTTGGTTGGCCAGGGGCAGTAAAAATCTCGGAGAGCTGACACCAAGTCCTCCCCTGCCACGTAGCAGTGGTAAAGTCCGAAGCTCAAATTCCGAGAATTGAGCTCTGTTGATTCTTAGAACTGGGGTTCTTAGAAGTGGTGATGCAAGAAGTTTCTAGGAAAGGCCGGACACCCACGACGCTCTTCCGATCTATGTGGATACACGAcgactggagatcggaag	MUT	BCL6_MUT_G_T_56_bc39608	ATGTGGATACACG	4775	2268	3574	2908	3248	5258	29087	3	2360	13708	16029	9377	126	6105	8982	5179	4291	3034	2729	7180	2818	15860
chr3	187463200	187463431	-	BCL6	187463256	G	T	aggtagcgaaccagtgatTGCTTATGAGGACCTCGAAATATGCCGGCCAGTGAAAAAATCTTGTGGCTTTGAGGTCTTTTGGTTGGCCAGGGGCAGTAAAAATCTCGGAGAGCTGACACCAAGTCCTCCCCTGCCACGTAGCAGTGGTAAAGTCCGAAGCTCAAATTCCGAGAATTGAGCTCTGTTGATTCTTAGAACTGGGGTTCTTAGAAGTGGTGATGCAAGAAGTTTCTAGGAAAGGCCGGACACCCACGACGCTCTTCCGATCTTCAGTGGCGTGAAAcgactggagatcggaag	MUT	BCL6_MUT_G_T_56_bc5092	TCAGTGGCGTGAA	316	154	216	209	206	450	1739	1	150	891	1096	611	11	462	579	249	291	209	121	581	162	1579
chr3	187463200	187463431	-	BCL6	187463257	C	A	aggtagcgaaccagtgatTGCTTATGAGGACCTCGAAATATGCCGGCCAGTGAAAAAATCTTGTGGCTTTGAGGGATTTTGGTTGGCCAGGGGCAGTAAAAATCTCGGAGAGCTGACACCAAGTCCTCCCCTGCCACGTAGCAGTGGTAAAGTCCGAAGCTCAAATTCCGAGAATTGAGCTCTGTTGATTCTTAGAACTGGGGTTCTTAGAAGTGGTGATGCAAGAAGTTTCTAGGAAAGGCCGGACACCCACGACGCTCTTCCGATCTCTCGAAGTGACTTAcgactggagatcggaag	MUT	BCL6_MUT_C_A_57_bc56757	CTCGAAGTGACTT	2571	1153	1908	1778	1507	2991	13447	2	1026	5592	6913	4406	37	2923	4248	2262	2264	1886	687	4057	854	8907
chr3	187463200	187463431	-	BCL6	187463257	C	A	aggtagcgaaccagtgatTGCTTATGAGGACCTCGAAATATGCCGGCCAGTGAAAAAATCTTGTGGCTTTGAGGGATTTTGGTTGGCCAGGGGCAGTAAAAATCTCGGAGAGCTGACACCAAGTCCTCCCCTGCCACGTAGCAGTGGTAAAGTCCGAAGCTCAAATTCCGAGAATTGAGCTCTGTTGATTCTTAGAACTGGGGTTCTTAGAAGTGGTGATGCAAGAAGTTTCTAGGAAAGGCCGGACACCCACGACGCTCTTCCGATCTTATACGAAGTGCGAcgactggagatcggaag	MUT	BCL6_MUT_C_A_57_bc40422	TATACGAAGTGCG	2913	1151	1780	1837	1696	4011	15081	4	891	4975	6535	3474	45	3189	4078	2453	2449	1850	1317	4287	823	10787
chr3	187463200	187463431	-	BCL6	187463257	C	A	aggtagcgaaccagtgatTGCTTATGAGGACCTCGAAATATGCCGGCCAGTGAAAAAATCTTGTGGCTTTGAGGGATTTTGGTTGGCCAGGGGCAGTAAAAATCTCGGAGAGCTGACACCAAGTCCTCCCCTGCCACGTAGCAGTGGTAAAGTCCGAAGCTCAAATTCCGAGAATTGAGCTCTGTTGATTCTTAGAACTGGGGTTCTTAGAAGTGGTGATGCAAGAAGTTTCTAGGAAAGGCCGGACACCCACGACGCTCTTCCGATCTTTCTAAGAGCGGAAcgactggagatcggaag	MUT	BCL6_MUT_C_A_57_bc16067	TTCTAAGAGCGGA	2237	1252	2394	2215	1804	4079	15074	2	1153	6878	8018	5049	107	3451	3748	3921	2613	1700	561	4140	873	9620
chr3	187463200	187463431	-	BCL6	187463257	C	G	aggtagcgaaccagtgatTGCTTATGAGGACCTCGAAATATGCCGGCCAGTGAAAAAATCTTGTGGCTTTGAGGGGTTTTGGTTGGCCAGGGGCAGTAAAAATCTCGGAGAGCTGACACCAAGTCCTCCCCTGCCACGTAGCAGTGGTAAAGTCCGAAGCTCAAATTCCGAGAATTGAGCTCTGTTGATTCTTAGAACTGGGGTTCTTAGAAGTGGTGATGCAAGAAGTTTCTAGGAAAGGCCGGACACCCACGACGCTCTTCCGATCTCGGTTATTCTTCCAcgactggagatcggaag	MUT	BCL6_MUT_C_G_57_bc51012	CGGTTATTCTTCC	3359	4478	3724	2686	3386	8720	10115	0	1271	7554	8606	4789	53	3906	8269	3636	2623	2046	3678	4830	1909	5365
chr3	187463200	187463431	-	BCL6	187463257	C	G	aggtagcgaaccagtgatTGCTTATGAGGACCTCGAAATATGCCGGCCAGTGAAAAAATCTTGTGGCTTTGAGGGGTTTTGGTTGGCCAGGGGCAGTAAAAATCTCGGAGAGCTGACACCAAGTCCTCCCCTGCCACGTAGCAGTGGTAAAGTCCGAAGCTCAAATTCCGAGAATTGAGCTCTGTTGATTCTTAGAACTGGGGTTCTTAGAAGTGGTGATGCAAGAAGTTTCTAGGAAAGGCCGGACACCCACGACGCTCTTCCGATCTACCTAGGTTCAGAAcgactggagatcggaag	MUT	BCL6_MUT_C_G_57_bc14928	ACCTAGGTTCAGA	2224	897	1500	1491	1205	2938	13197	1	855	4289	5626	3630	61	2607	3804	1727	1873	1336	818	3330	687	6933
chr3	187463200	187463431	-	BCL6	187463257	C	G	aggtagcgaaccagtgatTGCTTATGAGGACCTCGAAATATGCCGGCCAGTGAAAAAATCTTGTGGCTTTGAGGGGTTTTGGTTGGCCAGGGGCAGTAAAAATCTCGGAGAGCTGACACCAAGTCCTCCCCTGCCACGTAGCAGTGGTAAAGTCCGAAGCTCAAATTCCGAGAATTGAGCTCTGTTGATTCTTAGAACTGGGGTTCTTAGAAGTGGTGATGCAAGAAGTTTCTAGGAAAGGCCGGACACCCACGACGCTCTTCCGATCTAATTCCGGCTACGAcgactggagatcggaag	MUT	BCL6_MUT_C_G_57_bc39817	AATTCCGGCTACG	2090	908	1309	1432	1263	2235	9825	2	612	3170	4090	2425	3	2195	3416	1961	2047	1372	878	3206	436	7389
chr3	187463200	187463431	-	BCL6	187463257	C	T	aggtagcgaaccagtgatTGCTTATGAGGACCTCGAAATATGCCGGCCAGTGAAAAAATCTTGTGGCTTTGAGGGTTTTTGGTTGGCCAGGGGCAGTAAAAATCTCGGAGAGCTGACACCAAGTCCTCCCCTGCCACGTAGCAGTGGTAAAGTCCGAAGCTCAAATTCCGAGAATTGAGCTCTGTTGATTCTTAGAACTGGGGTTCTTAGAAGTGGTGATGCAAGAAGTTTCTAGGAAAGGCCGGACACCCACGACGCTCTTCCGATCTCCAGCATAGAGAAAcgactggagatcggaag	MUT	BCL6_MUT_C_T_57_bc502	CCAGCATAGAGAA	99	35	70	81	74	202	510	0	56	339	426	309	11	114	193	94	89	69	3	137	31	431
chr3	187463200	187463431	-	BCL6	187463257	C	T	aggtagcgaaccagtgatTGCTTATGAGGACCTCGAAATATGCCGGCCAGTGAAAAAATCTTGTGGCTTTGAGGGTTTTTGGTTGGCCAGGGGCAGTAAAAATCTCGGAGAGCTGACACCAAGTCCTCCCCTGCCACGTAGCAGTGGTAAAGTCCGAAGCTCAAATTCCGAGAATTGAGCTCTGTTGATTCTTAGAACTGGGGTTCTTAGAAGTGGTGATGCAAGAAGTTTCTAGGAAAGGCCGGACACCCACGACGCTCTTCCGATCTAACCGGCATCGAAAcgactggagatcggaag	MUT	BCL6_MUT_C_T_57_bc4302	AACCGGCATCGAA	2060	1255	1855	1782	1761	3590	13757	0	1581	8877	10940	6551	106	3273	3441	2150	2432	1661	1063	3851	622	8967
chr3	187463200	187463431	-	BCL6	187463257	C	T	aggtagcgaaccagtgatTGCTTATGAGGACCTCGAAATATGCCGGCCAGTGAAAAAATCTTGTGGCTTTGAGGGTTTTTGGTTGGCCAGGGGCAGTAAAAATCTCGGAGAGCTGACACCAAGTCCTCCCCTGCCACGTAGCAGTGGTAAAGTCCGAAGCTCAAATTCCGAGAATTGAGCTCTGTTGATTCTTAGAACTGGGGTTCTTAGAAGTGGTGATGCAAGAAGTTTCTAGGAAAGGCCGGACACCCACGACGCTCTTCCGATCTGGTTCGTAGTGTAAcgactggagatcggaag	MUT	BCL6_MUT_C_T_57_bc28869	GGTTCGTAGTGTA	1525	694	1103	1300	1021	2049	10849	0	830	4582	5666	3459	59	1788	3107	1383	1614	1342	311	2490	531	5381
chr3	187463200	187463431	-	BCL6	187463258	T	A	aggtagcgaaccagtgatTGCTTATGAGGACCTCGAAATATGCCGGCCAGTGAAAAAATCTTGTGGCTTTGAGGGCATTTGGTTGGCCAGGGGCAGTAAAAATCTCGGAGAGCTGACACCAAGTCCTCCCCTGCCACGTAGCAGTGGTAAAGTCCGAAGCTCAAATTCCGAGAATTGAGCTCTGTTGATTCTTAGAACTGGGGTTCTTAGAAGTGGTGATGCAAGAAGTTTCTAGGAAAGGCCGGACACCCACGACGCTCTTCCGATCTGGTCGAACTCCTAAcgactggagatcggaag	MUT	BCL6_MUT_T_A_58_bc30474	GGTCGAACTCCTA	2316	1753	1930	1693	1805	3909	12187	3	1579	8543	10052	6855	64	3145	3612	2379	2594	1616	986	3655	573	7886
chr3	187463200	187463431	-	BCL6	187463258	T	A	aggtagcgaaccagtgatTGCTTATGAGGACCTCGAAATATGCCGGCCAGTGAAAAAATCTTGTGGCTTTGAGGGCATTTGGTTGGCCAGGGGCAGTAAAAATCTCGGAGAGCTGACACCAAGTCCTCCCCTGCCACGTAGCAGTGGTAAAGTCCGAAGCTCAAATTCCGAGAATTGAGCTCTGTTGATTCTTAGAACTGGGGTTCTTAGAAGTGGTGATGCAAGAAGTTTCTAGGAAAGGCCGGACACCCACGACGCTCTTCCGATCTCCGCTCGTTCTAAAcgactggagatcggaag	MUT	BCL6_MUT_T_A_58_bc13593	CCGCTCGTTCTAA	10	3	8	21	23	58	294	0	17	124	144	112	0	21	60	58	0	22	0	69	0	103
chr3	187463200	187463431	-	BCL6	187463258	T	A	aggtagcgaaccagtgatTGCTTATGAGGACCTCGAAATATGCCGGCCAGTGAAAAAATCTTGTGGCTTTGAGGGCATTTGGTTGGCCAGGGGCAGTAAAAATCTCGGAGAGCTGACACCAAGTCCTCCCCTGCCACGTAGCAGTGGTAAAGTCCGAAGCTCAAATTCCGAGAATTGAGCTCTGTTGATTCTTAGAACTGGGGTTCTTAGAAGTGGTGATGCAAGAAGTTTCTAGGAAAGGCCGGACACCCACGACGCTCTTCCGATCTGTACTGGATCGTAAcgactggagatcggaag	MUT	BCL6_MUT_T_A_58_bc28646	GTACTGGATCGTA	2751	1553	2048	1832	1627	3589	18815	3	1622	8678	10327	6952	73	3787	4861	3060	2184	1910	435	4238	394	9845
chr3	187463200	187463431	-	BCL6	187463258	T	C	aggtagcgaaccagtgatTGCTTATGAGGACCTCGAAATATGCCGGCCAGTGAAAAAATCTTGTGGCTTTGAGGGCCTTTGGTTGGCCAGGGGCAGTAAAAATCTCGGAGAGCTGACACCAAGTCCTCCCCTGCCACGTAGCAGTGGTAAAGTCCGAAGCTCAAATTCCGAGAATTGAGCTCTGTTGATTCTTAGAACTGGGGTTCTTAGAAGTGGTGATGCAAGAAGTTTCTAGGAAAGGCCGGACACCCACGACGCTCTTCCGATCTCCATTACGCCACAAcgactggagatcggaag	MUT	BCL6_MUT_T_C_58_bc21093	CCATTACGCCACA	117	24	108	94	92	128	608	0	40	279	304	230	12	199	283	126	161	126	6	218	64	608
chr3	187463200	187463431	-	BCL6	187463258	T	C	aggtagcgaaccagtgatTGCTTATGAGGACCTCGAAATATGCCGGCCAGTGAAAAAATCTTGTGGCTTTGAGGGCCTTTGGTTGGCCAGGGGCAGTAAAAATCTCGGAGAGCTGACACCAAGTCCTCCCCTGCCACGTAGCAGTGGTAAAGTCCGAAGCTCAAATTCCGAGAATTGAGCTCTGTTGATTCTTAGAACTGGGGTTCTTAGAAGTGGTGATGCAAGAAGTTTCTAGGAAAGGCCGGACACCCACGACGCTCTTCCGATCTATGACGGAGTGGAAcgactggagatcggaag	MUT	BCL6_MUT_T_C_58_bc16498	ATGACGGAGTGGA	506	388	584	652	586	1397	6988	0	465	2578	3107	2007	22	1196	1814	1062	620	610	264	1789	416	3582
chr3	187463200	187463431	-	BCL6	187463258	T	C	aggtagcgaaccagtgatTGCTTATGAGGACCTCGAAATATGCCGGCCAGTGAAAAAATCTTGTGGCTTTGAGGGCCTTTGGTTGGCCAGGGGCAGTAAAAATCTCGGAGAGCTGACACCAAGTCCTCCCCTGCCACGTAGCAGTGGTAAAGTCCGAAGCTCAAATTCCGAGAATTGAGCTCTGTTGATTCTTAGAACTGGGGTTCTTAGAAGTGGTGATGCAAGAAGTTTCTAGGAAAGGCCGGACACCCACGACGCTCTTCCGATCTCGCCTTGTCCTAAAcgactggagatcggaag	MUT	BCL6_MUT_T_C_58_bc13381	CGCCTTGTCCTAA	2221	1081	1567	1568	1419	2411	10154	1	808	4335	5278	3328	34	2819	3441	2260	1669	1467	1103	3284	1150	7131
chr3	187463200	187463431	-	BCL6	187463258	T	G	aggtagcgaaccagtgatTGCTTATGAGGACCTCGAAATATGCCGGCCAGTGAAAAAATCTTGTGGCTTTGAGGGCGTTTGGTTGGCCAGGGGCAGTAAAAATCTCGGAGAGCTGACACCAAGTCCTCCCCTGCCACGTAGCAGTGGTAAAGTCCGAAGCTCAAATTCCGAGAATTGAGCTCTGTTGATTCTTAGAACTGGGGTTCTTAGAAGTGGTGATGCAAGAAGTTTCTAGGAAAGGCCGGACACCCACGACGCTCTTCCGATCTGCACAACTCCTCAAcgactggagatcggaag	MUT	BCL6_MUT_T_G_58_bc26203	GCACAACTCCTCA	3298	1761	2497	2312	2325	4146	17295	2	1692	8382	10410	6908	54	4462	7509	4160	3040	2314	1938	5554	980	11637
chr3	187463200	187463431	-	BCL6	187463258	T	G	aggtagcgaaccagtgatTGCTTATGAGGACCTCGAAATATGCCGGCCAGTGAAAAAATCTTGTGGCTTTGAGGGCGTTTGGTTGGCCAGGGGCAGTAAAAATCTCGGAGAGCTGACACCAAGTCCTCCCCTGCCACGTAGCAGTGGTAAAGTCCGAAGCTCAAATTCCGAGAATTGAGCTCTGTTGATTCTTAGAACTGGGGTTCTTAGAAGTGGTGATGCAAGAAGTTTCTAGGAAAGGCCGGACACCCACGACGCTCTTCCGATCTCCTTGAAGTGGAAAcgactggagatcggaag	MUT	BCL6_MUT_T_G_58_bc2737	CCTTGAAGTGGAA	200	126	223	251	214	591	1558	0	133	742	900	557	6	448	477	270	718	221	140	625	6	956
chr3	187463200	187463431	-	BCL6	187463258	T	G	aggtagcgaaccagtgatTGCTTATGAGGACCTCGAAATATGCCGGCCAGTGAAAAAATCTTGTGGCTTTGAGGGCGTTTGGTTGGCCAGGGGCAGTAAAAATCTCGGAGAGCTGACACCAAGTCCTCCCCTGCCACGTAGCAGTGGTAAAGTCCGAAGCTCAAATTCCGAGAATTGAGCTCTGTTGATTCTTAGAACTGGGGTTCTTAGAAGTGGTGATGCAAGAAGTTTCTAGGAAAGGCCGGACACCCACGACGCTCTTCCGATCTCCTAACCAAGGAAAcgactggagatcggaag	MUT	BCL6_MUT_T_G_58_bc1704	CCTAACCAAGGAA	1606	1032	1267	802	820	1631	5779	0	422	2193	2552	1684	14	1284	1918	778	901	582	376	1355	377	3327
chr3	187463200	187463431	-	BCL6	187463259	T	A	aggtagcgaaccagtgatTGCTTATGAGGACCTCGAAATATGCCGGCCAGTGAAAAAATCTTGTGGCTTTGAGGGCTATTGGTTGGCCAGGGGCAGTAAAAATCTCGGAGAGCTGACACCAAGTCCTCCCCTGCCACGTAGCAGTGGTAAAGTCCGAAGCTCAAATTCCGAGAATTGAGCTCTGTTGATTCTTAGAACTGGGGTTCTTAGAAGTGGTGATGCAAGAAGTTTCTAGGAAAGGCCGGACACCCACGACGCTCTTCCGATCTAATACCGCCACCAAcgactggagatcggaag	MUT	BCL6_MUT_T_A_59_bc23718	AATACCGCCACCA	4648	3133	3996	3318	3258	7997	32969	6	2354	13267	15510	10047	259	6185	9629	5166	4380	3115	3341	8441	1382	15600
chr3	187463200	187463431	-	BCL6	187463259	T	A	aggtagcgaaccagtgatTGCTTATGAGGACCTCGAAATATGCCGGCCAGTGAAAAAATCTTGTGGCTTTGAGGGCTATTGGTTGGCCAGGGGCAGTAAAAATCTCGGAGAGCTGACACCAAGTCCTCCCCTGCCACGTAGCAGTGGTAAAGTCCGAAGCTCAAATTCCGAGAATTGAGCTCTGTTGATTCTTAGAACTGGGGTTCTTAGAAGTGGTGATGCAAGAAGTTTCTAGGAAAGGCCGGACACCCACGACGCTCTTCCGATCTGTATGGCACTTCCAcgactggagatcggaag	MUT	BCL6_MUT_T_A_59_bc50899	GTATGGCACTTCC	3928	2674	3614	3295	3305	6141	22010	2	2316	12880	14634	9821	94	4553	6142	4218	4239	2498	1361	6715	1638	13891
chr3	187463200	187463431	-	BCL6	187463259	T	A	aggtagcgaaccagtgatTGCTTATGAGGACCTCGAAATATGCCGGCCAGTGAAAAAATCTTGTGGCTTTGAGGGCTATTGGTTGGCCAGGGGCAGTAAAAATCTCGGAGAGCTGACACCAAGTCCTCCCCTGCCACGTAGCAGTGGTAAAGTCCGAAGCTCAAATTCCGAGAATTGAGCTCTGTTGATTCTTAGAACTGGGGTTCTTAGAAGTGGTGATGCAAGAAGTTTCTAGGAAAGGCCGGACACCCACGACGCTCTTCCGATCTGAAGGTGTGTGTGAcgactggagatcggaag	MUT	BCL6_MUT_T_A_59_bc43586	GAAGGTGTGTGTG	3163	2358	2824	2410	2280	3427	12531	3	1593	9033	10275	7048	68	2896	5697	2682	2415	1732	1548	4078	880	9088
chr3	187463200	187463431	-	BCL6	187463259	T	C	aggtagcgaaccagtgatTGCTTATGAGGACCTCGAAATATGCCGGCCAGTGAAAAAATCTTGTGGCTTTGAGGGCTCTTGGTTGGCCAGGGGCAGTAAAAATCTCGGAGAGCTGACACCAAGTCCTCCCCTGCCACGTAGCAGTGGTAAAGTCCGAAGCTCAAATTCCGAGAATTGAGCTCTGTTGATTCTTAGAACTGGGGTTCTTAGAAGTGGTGATGCAAGAAGTTTCTAGGAAAGGCCGGACACCCACGACGCTCTTCCGATCTCGATACTCTATGGAcgactggagatcggaag	MUT	BCL6_MUT_T_C_59_bc37619	CGATACTCTATGG	801	865	1040	749	704	1480	5594	1	509	2530	3154	1803	5	1257	2089	770	861	685	283	2071	435	3337
chr3	187463200	187463431	-	BCL6	187463259	T	C	aggtagcgaaccagtgatTGCTTATGAGGACCTCGAAATATGCCGGCCAGTGAAAAAATCTTGTGGCTTTGAGGGCTCTTGGTTGGCCAGGGGCAGTAAAAATCTCGGAGAGCTGACACCAAGTCCTCCCCTGCCACGTAGCAGTGGTAAAGTCCGAAGCTCAAATTCCGAGAATTGAGCTCTGTTGATTCTTAGAACTGGGGTTCTTAGAAGTGGTGATGCAAGAAGTTTCTAGGAAAGGCCGGACACCCACGACGCTCTTCCGATCTCATTGGACGAGAAAcgactggagatcggaag	MUT	BCL6_MUT_T_C_59_bc670	CATTGGACGAGAA	660	340	721	549	536	1153	5170	1	224	989	1348	845	28	1096	1412	1183	1093	756	397	1483	160	3463
chr3	187463200	187463431	-	BCL6	187463259	T	C	aggtagcgaaccagtgatTGCTTATGAGGACCTCGAAATATGCCGGCCAGTGAAAAAATCTTGTGGCTTTGAGGGCTCTTGGTTGGCCAGGGGCAGTAAAAATCTCGGAGAGCTGACACCAAGTCCTCCCCTGCCACGTAGCAGTGGTAAAGTCCGAAGCTCAAATTCCGAGAATTGAGCTCTGTTGATTCTTAGAACTGGGGTTCTTAGAAGTGGTGATGCAAGAAGTTTCTAGGAAAGGCCGGACACCCACGACGCTCTTCCGATCTATTCGGCGGACTTAcgactggagatcggaag	MUT	BCL6_MUT_T_C_59_bc56710	ATTCGGCGGACTT	3727	2120	2927	2523	2422	5436	20910	5	2181	12625	15871	10218	35	4425	6252	4274	3631	2556	1166	6024	1145	14839
chr3	187463200	187463431	-	BCL6	187463259	T	G	aggtagcgaaccagtgatTGCTTATGAGGACCTCGAAATATGCCGGCCAGTGAAAAAATCTTGTGGCTTTGAGGGCTGTTGGTTGGCCAGGGGCAGTAAAAATCTCGGAGAGCTGACACCAAGTCCTCCCCTGCCACGTAGCAGTGGTAAAGTCCGAAGCTCAAATTCCGAGAATTGAGCTCTGTTGATTCTTAGAACTGGGGTTCTTAGAAGTGGTGATGCAAGAAGTTTCTAGGAAAGGCCGGACACCCACGACGCTCTTCCGATCTTATGCACGGTTAGAcgactggagatcggaag	MUT	BCL6_MUT_T_G_59_bc33864	TATGCACGGTTAG	3961	1928	3001	3092	2440	6292	29303	4	2638	14527	16806	11861	106	5757	7974	4446	4549	3591	1064	7602	1624	16486
chr3	187463200	187463431	-	BCL6	187463259	T	G	aggtagcgaaccagtgatTGCTTATGAGGACCTCGAAATATGCCGGCCAGTGAAAAAATCTTGTGGCTTTGAGGGCTGTTGGTTGGCCAGGGGCAGTAAAAATCTCGGAGAGCTGACACCAAGTCCTCCCCTGCCACGTAGCAGTGGTAAAGTCCGAAGCTCAAATTCCGAGAATTGAGCTCTGTTGATTCTTAGAACTGGGGTTCTTAGAAGTGGTGATGCAAGAAGTTTCTAGGAAAGGCCGGACACCCACGACGCTCTTCCGATCTATGCGATCTGGAAAcgactggagatcggaag	MUT	BCL6_MUT_T_G_59_bc2966	ATGCGATCTGGAA	4039	2046	3303	3143	2822	5052	25640	5	2935	16063	19555	10272	125	6259	6964	5159	4367	3100	1658	6525	1197	14697
chr3	187463200	187463431	-	BCL6	187463259	T	G	aggtagcgaaccagtgatTGCTTATGAGGACCTCGAAATATGCCGGCCAGTGAAAAAATCTTGTGGCTTTGAGGGCTGTTGGTTGGCCAGGGGCAGTAAAAATCTCGGAGAGCTGACACCAAGTCCTCCCCTGCCACGTAGCAGTGGTAAAGTCCGAAGCTCAAATTCCGAGAATTGAGCTCTGTTGATTCTTAGAACTGGGGTTCTTAGAAGTGGTGATGCAAGAAGTTTCTAGGAAAGGCCGGACACCCACGACGCTCTTCCGATCTAAGCATGGTGCTAAcgactggagatcggaag	MUT	BCL6_MUT_T_G_59_bc30018	AAGCATGGTGCTA	1950	974	1827	1493	1365	3563	14953	3	2137	12775	14804	8855	75	2923	4403	2226	2513	1831	1277	4061	456	8592
chr3	187463200	187463431	-	BCL6	187463260	T	A	aggtagcgaaccagtgatTGCTTATGAGGACCTCGAAATATGCCGGCCAGTGAAAAAATCTTGTGGCTTTGAGGGCTTATGGTTGGCCAGGGGCAGTAAAAATCTCGGAGAGCTGACACCAAGTCCTCCCCTGCCACGTAGCAGTGGTAAAGTCCGAAGCTCAAATTCCGAGAATTGAGCTCTGTTGATTCTTAGAACTGGGGTTCTTAGAAGTGGTGATGCAAGAAGTTTCTAGGAAAGGCCGGACACCCACGACGCTCTTCCGATCTGATGCCTGAACAAAcgactggagatcggaag	MUT	BCL6_MUT_T_A_60_bc5865	GATGCCTGAACAA	3005	1456	2364	2435	1955	4585	23674	7	1859	9997	12018	7992	158	4662	6216	3514	3733	2504	734	5280	1267	12019
chr3	187463200	187463431	-	BCL6	187463260	T	A	aggtagcgaaccagtgatTGCTTATGAGGACCTCGAAATATGCCGGCCAGTGAAAAAATCTTGTGGCTTTGAGGGCTTATGGTTGGCCAGGGGCAGTAAAAATCTCGGAGAGCTGACACCAAGTCCTCCCCTGCCACGTAGCAGTGGTAAAGTCCGAAGCTCAAATTCCGAGAATTGAGCTCTGTTGATTCTTAGAACTGGGGTTCTTAGAAGTGGTGATGCAAGAAGTTTCTAGGAAAGGCCGGACACCCACGACGCTCTTCCGATCTAGACGGCACTAGAAcgactggagatcggaag	MUT	BCL6_MUT_T_A_60_bc15211	AGACGGCACTAGA	1768	770	1027	1096	1041	1487	7471	0	893	4603	5496	3471	27	1796	2467	1622	1424	942	599	2671	557	6152
chr3	187463200	187463431	-	BCL6	187463260	T	A	aggtagcgaaccagtgatTGCTTATGAGGACCTCGAAATATGCCGGCCAGTGAAAAAATCTTGTGGCTTTGAGGGCTTATGGTTGGCCAGGGGCAGTAAAAATCTCGGAGAGCTGACACCAAGTCCTCCCCTGCCACGTAGCAGTGGTAAAGTCCGAAGCTCAAATTCCGAGAATTGAGCTCTGTTGATTCTTAGAACTGGGGTTCTTAGAAGTGGTGATGCAAGAAGTTTCTAGGAAAGGCCGGACACCCACGACGCTCTTCCGATCTGTCTCAGTACAGAAcgactggagatcggaag	MUT	BCL6_MUT_T_A_60_bc14575	GTCTCAGTACAGA	3256	1743	2572	2212	2126	4095	13623	3	1341	7024	8579	5951	76	4105	5384	3073	2924	2232	939	5416	664	11803
chr3	187463200	187463431	-	BCL6	187463260	T	C	aggtagcgaaccagtgatTGCTTATGAGGACCTCGAAATATGCCGGCCAGTGAAAAAATCTTGTGGCTTTGAGGGCTTCTGGTTGGCCAGGGGCAGTAAAAATCTCGGAGAGCTGACACCAAGTCCTCCCCTGCCACGTAGCAGTGGTAAAGTCCGAAGCTCAAATTCCGAGAATTGAGCTCTGTTGATTCTTAGAACTGGGGTTCTTAGAAGTGGTGATGCAAGAAGTTTCTAGGAAAGGCCGGACACCCACGACGCTCTTCCGATCTTGCACATGTGTCGAcgactggagatcggaag	MUT	BCL6_MUT_T_C_60_bc42154	TGCACATGTGTCG	1787	959	1521	1520	1385	3449	15726	3	1189	6225	8130	4332	82	3590	4128	2420	1912	1757	1065	3651	616	8568
chr3	187463200	187463431	-	BCL6	187463260	T	C	aggtagcgaaccagtgatTGCTTATGAGGACCTCGAAATATGCCGGCCAGTGAAAAAATCTTGTGGCTTTGAGGGCTTCTGGTTGGCCAGGGGCAGTAAAAATCTCGGAGAGCTGACACCAAGTCCTCCCCTGCCACGTAGCAGTGGTAAAGTCCGAAGCTCAAATTCCGAGAATTGAGCTCTGTTGATTCTTAGAACTGGGGTTCTTAGAAGTGGTGATGCAAGAAGTTTCTAGGAAAGGCCGGACACCCACGACGCTCTTCCGATCTATAGTCGAGGCTTAcgactggagatcggaag	MUT	BCL6_MUT_T_C_60_bc56949	ATAGTCGAGGCTT	471	167	256	220	189	512	1543	1	152	939	1219	614	14	497	701	410	183	224	33	396	66	1456
chr3	187463200	187463431	-	BCL6	187463260	T	C	aggtagcgaaccagtgatTGCTTATGAGGACCTCGAAATATGCCGGCCAGTGAAAAAATCTTGTGGCTTTGAGGGCTTCTGGTTGGCCAGGGGCAGTAAAAATCTCGGAGAGCTGACACCAAGTCCTCCCCTGCCACGTAGCAGTGGTAAAGTCCGAAGCTCAAATTCCGAGAATTGAGCTCTGTTGATTCTTAGAACTGGGGTTCTTAGAAGTGGTGATGCAAGAAGTTTCTAGGAAAGGCCGGACACCCACGACGCTCTTCCGATCTACAACACGATTGGAcgactggagatcggaag	MUT	BCL6_MUT_T_C_60_bc38965	ACAACACGATTGG	1294	1156	1317	1013	1161	2007	8322	2	385	1658	2338	1216	42	1821	3561	1475	1402	946	814	2456	758	5362
chr3	187463200	187463431	-	BCL6	187463260	T	G	aggtagcgaaccagtgatTGCTTATGAGGACCTCGAAATATGCCGGCCAGTGAAAAAATCTTGTGGCTTTGAGGGCTTGTGGTTGGCCAGGGGCAGTAAAAATCTCGGAGAGCTGACACCAAGTCCTCCCCTGCCACGTAGCAGTGGTAAAGTCCGAAGCTCAAATTCCGAGAATTGAGCTCTGTTGATTCTTAGAACTGGGGTTCTTAGAAGTGGTGATGCAAGAAGTTTCTAGGAAAGGCCGGACACCCACGACGCTCTTCCGATCTCTTCCTGCGACTAAcgactggagatcggaag	MUT	BCL6_MUT_T_G_60_bc29349	CTTCCTGCGACTA	1912	768	1214	1139	1149	2475	10969	0	845	4569	5709	3650	42	2314	2899	2067	1349	1145	528	2847	505	6257
chr3	187463200	187463431	-	BCL6	187463260	T	G	aggtagcgaaccagtgatTGCTTATGAGGACCTCGAAATATGCCGGCCAGTGAAAAAATCTTGTGGCTTTGAGGGCTTGTGGTTGGCCAGGGGCAGTAAAAATCTCGGAGAGCTGACACCAAGTCCTCCCCTGCCACGTAGCAGTGGTAAAGTCCGAAGCTCAAATTCCGAGAATTGAGCTCTGTTGATTCTTAGAACTGGGGTTCTTAGAAGTGGTGATGCAAGAAGTTTCTAGGAAAGGCCGGACACCCACGACGCTCTTCCGATCTCCACCTCTAACAAAcgactggagatcggaag	MUT	BCL6_MUT_T_G_60_bc6034	CCACCTCTAACAA	350	229	357	254	298	558	1947	0	222	903	1236	636	23	582	681	225	239	383	96	646	101	1695
chr3	187463200	187463431	-	BCL6	187463260	T	G	aggtagcgaaccagtgatTGCTTATGAGGACCTCGAAATATGCCGGCCAGTGAAAAAATCTTGTGGCTTTGAGGGCTTGTGGTTGGCCAGGGGCAGTAAAAATCTCGGAGAGCTGACACCAAGTCCTCCCCTGCCACGTAGCAGTGGTAAAGTCCGAAGCTCAAATTCCGAGAATTGAGCTCTGTTGATTCTTAGAACTGGGGTTCTTAGAAGTGGTGATGCAAGAAGTTTCTAGGAAAGGCCGGACACCCACGACGCTCTTCCGATCTTAGTGCCTATCACAcgactggagatcggaag	MUT	BCL6_MUT_T_G_60_bc46639	TAGTGCCTATCAC	2691	1390	2052	1647	1905	8454	18620	1	845	5144	6499	3642	128	3814	4720	2804	3041	1951	697	4567	790	9997
chr3	187463200	187463431	-	BCL6	187463261	T	A	aggtagcgaaccagtgatTGCTTATGAGGACCTCGAAATATGCCGGCCAGTGAAAAAATCTTGTGGCTTTGAGGGCTTTAGGTTGGCCAGGGGCAGTAAAAATCTCGGAGAGCTGACACCAAGTCCTCCCCTGCCACGTAGCAGTGGTAAAGTCCGAAGCTCAAATTCCGAGAATTGAGCTCTGTTGATTCTTAGAACTGGGGTTCTTAGAAGTGGTGATGCAAGAAGTTTCTAGGAAAGGCCGGACACCCACGACGCTCTTCCGATCTACGATTGTGTGCAAcgactggagatcggaag	MUT	BCL6_MUT_T_A_61_bc23112	ACGATTGTGTGCA	1031	515	1052	903	802	1496	7251	1	632	3470	4289	2794	20	1330	2219	1048	951	752	222	2043	381	4608
chr3	187463200	187463431	-	BCL6	187463261	T	A	aggtagcgaaccagtgatTGCTTATGAGGACCTCGAAATATGCCGGCCAGTGAAAAAATCTTGTGGCTTTGAGGGCTTTAGGTTGGCCAGGGGCAGTAAAAATCTCGGAGAGCTGACACCAAGTCCTCCCCTGCCACGTAGCAGTGGTAAAGTCCGAAGCTCAAATTCCGAGAATTGAGCTCTGTTGATTCTTAGAACTGGGGTTCTTAGAAGTGGTGATGCAAGAAGTTTCTAGGAAAGGCCGGACACCCACGACGCTCTTCCGATCTATCACTTGCGCCAAcgactggagatcggaag	MUT	BCL6_MUT_T_A_61_bc24191	ATCACTTGCGCCA	2528	1705	1890	1658	1634	3740	15587	4	1051	5342	6850	4363	49	3724	4274	3187	2278	1811	1172	4236	1316	9588
chr3	187463200	187463431	-	BCL6	187463261	T	A	aggtagcgaaccagtgatTGCTTATGAGGACCTCGAAATATGCCGGCCAGTGAAAAAATCTTGTGGCTTTGAGGGCTTTAGGTTGGCCAGGGGCAGTAAAAATCTCGGAGAGCTGACACCAAGTCCTCCCCTGCCACGTAGCAGTGGTAAAGTCCGAAGCTCAAATTCCGAGAATTGAGCTCTGTTGATTCTTAGAACTGGGGTTCTTAGAAGTGGTGATGCAAGAAGTTTCTAGGAAAGGCCGGACACCCACGACGCTCTTCCGATCTCGTGCGTAGTTGTAcgactggagatcggaag	MUT	BCL6_MUT_T_A_61_bc54390	CGTGCGTAGTTGT	1482	941	1195	1330	1415	2499	6828	2	709	3588	4361	2917	38	1814	2436	1185	1504	1002	539	2472	419	5467
chr3	187463200	187463431	-	BCL6	187463261	T	C	aggtagcgaaccagtgatTGCTTATGAGGACCTCGAAATATGCCGGCCAGTGAAAAAATCTTGTGGCTTTGAGGGCTTTCGGTTGGCCAGGGGCAGTAAAAATCTCGGAGAGCTGACACCAAGTCCTCCCCTGCCACGTAGCAGTGGTAAAGTCCGAAGCTCAAATTCCGAGAATTGAGCTCTGTTGATTCTTAGAACTGGGGTTCTTAGAAGTGGTGATGCAAGAAGTTTCTAGGAAAGGCCGGACACCCACGACGCTCTTCCGATCTGAATCAGTCATGGAcgactggagatcggaag	MUT	BCL6_MUT_T_C_61_bc37414	GAATCAGTCATGG	1809	824	1533	1433	1166	2143	10397	1	1237	6444	7681	4768	41	2395	3386	1602	1813	1146	550	3269	592	7312
chr3	187463200	187463431	-	BCL6	187463261	T	C	aggtagcgaaccagtgatTGCTTATGAGGACCTCGAAATATGCCGGCCAGTGAAAAAATCTTGTGGCTTTGAGGGCTTTCGGTTGGCCAGGGGCAGTAAAAATCTCGGAGAGCTGACACCAAGTCCTCCCCTGCCACGTAGCAGTGGTAAAGTCCGAAGCTCAAATTCCGAGAATTGAGCTCTGTTGATTCTTAGAACTGGGGTTCTTAGAAGTGGTGATGCAAGAAGTTTCTAGGAAAGGCCGGACACCCACGACGCTCTTCCGATCTTGGACTCCAGTTCAcgactggagatcggaag	MUT	BCL6_MUT_T_C_61_bc52490	TGGACTCCAGTTC	574	299	499	629	465	987	5156	0	311	1864	2311	1433	48	968	1431	724	685	502	144	1183	111	3078
chr3	187463200	187463431	-	BCL6	187463261	T	C	aggtagcgaaccagtgatTGCTTATGAGGACCTCGAAATATGCCGGCCAGTGAAAAAATCTTGTGGCTTTGAGGGCTTTCGGTTGGCCAGGGGCAGTAAAAATCTCGGAGAGCTGACACCAAGTCCTCCCCTGCCACGTAGCAGTGGTAAAGTCCGAAGCTCAAATTCCGAGAATTGAGCTCTGTTGATTCTTAGAACTGGGGTTCTTAGAAGTGGTGATGCAAGAAGTTTCTAGGAAAGGCCGGACACCCACGACGCTCTTCCGATCTAGCTAAGTGGTGAAcgactggagatcggaag	MUT	BCL6_MUT_T_C_61_bc19413	AGCTAAGTGGTGA	2712	2424	2405	2277	1886	4814	17358	7	1726	8296	10117	6583	46	3827	4446	2470	2425	1897	1078	5077	862	9712
chr3	187463200	187463431	-	BCL6	187463261	T	G	aggtagcgaaccagtgatTGCTTATGAGGACCTCGAAATATGCCGGCCAGTGAAAAAATCTTGTGGCTTTGAGGGCTTTGGGTTGGCCAGGGGCAGTAAAAATCTCGGAGAGCTGACACCAAGTCCTCCCCTGCCACGTAGCAGTGGTAAAGTCCGAAGCTCAAATTCCGAGAATTGAGCTCTGTTGATTCTTAGAACTGGGGTTCTTAGAAGTGGTGATGCAAGAAGTTTCTAGGAAAGGCCGGACACCCACGACGCTCTTCCGATCTGCGTGACACTTAAAcgactggagatcggaag	MUT	BCL6_MUT_T_G_61_bc13890	GCGTGACACTTAA	2037	1082	1525	1556	1177	2720	12814	1	723	3226	3990	2800	84	2624	4022	1768	2178	1449	709	3258	725	7881
chr3	187463200	187463431	-	BCL6	187463261	T	G	aggtagcgaaccagtgatTGCTTATGAGGACCTCGAAATATGCCGGCCAGTGAAAAAATCTTGTGGCTTTGAGGGCTTTGGGTTGGCCAGGGGCAGTAAAAATCTCGGAGAGCTGACACCAAGTCCTCCCCTGCCACGTAGCAGTGGTAAAGTCCGAAGCTCAAATTCCGAGAATTGAGCTCTGTTGATTCTTAGAACTGGGGTTCTTAGAAGTGGTGATGCAAGAAGTTTCTAGGAAAGGCCGGACACCCACGACGCTCTTCCGATCTGGATTCACGTCAAAcgactggagatcggaag	MUT	BCL6_MUT_T_G_61_bc10184	GGATTCACGTCAA	2837	1385	1900	2034	1585	4961	18072	2	977	4917	6583	3696	43	3978	4955	2879	3447	2235	1381	5240	1204	9470
chr3	187463200	187463431	-	BCL6	187463261	T	G	aggtagcgaaccagtgatTGCTTATGAGGACCTCGAAATATGCCGGCCAGTGAAAAAATCTTGTGGCTTTGAGGGCTTTGGGTTGGCCAGGGGCAGTAAAAATCTCGGAGAGCTGACACCAAGTCCTCCCCTGCCACGTAGCAGTGGTAAAGTCCGAAGCTCAAATTCCGAGAATTGAGCTCTGTTGATTCTTAGAACTGGGGTTCTTAGAAGTGGTGATGCAAGAAGTTTCTAGGAAAGGCCGGACACCCACGACGCTCTTCCGATCTCGTGTTCTGTTCGAcgactggagatcggaag	MUT	BCL6_MUT_T_G_61_bc42733	CGTGTTCTGTTCG	1410	1166	1253	1093	1153	2027	9027	2	705	3532	4819	2242	64	2129	3372	1656	1398	1298	419	2341	936	6148
chr3	187463200	187463431	-	BCL6	187463262	G	A	aggtagcgaaccagtgatTGCTTATGAGGACCTCGAAATATGCCGGCCAGTGAAAAAATCTTGTGGCTTTGAGGGCTTTTAGTTGGCCAGGGGCAGTAAAAATCTCGGAGAGCTGACACCAAGTCCTCCCCTGCCACGTAGCAGTGGTAAAGTCCGAAGCTCAAATTCCGAGAATTGAGCTCTGTTGATTCTTAGAACTGGGGTTCTTAGAAGTGGTGATGCAAGAAGTTTCTAGGAAAGGCCGGACACCCACGACGCTCTTCCGATCTAGTACGTGGACAGAcgactggagatcggaag	MUT	BCL6_MUT_G_A_62_bc32943	AGTACGTGGACAG	4117	1945	3290	2662	2876	5693	25631	7	2550	12494	14999	9745	190	6131	7289	5115	4530	2761	1155	6371	1268	17082
chr3	187463200	187463431	-	BCL6	187463262	G	A	aggtagcgaaccagtgatTGCTTATGAGGACCTCGAAATATGCCGGCCAGTGAAAAAATCTTGTGGCTTTGAGGGCTTTTAGTTGGCCAGGGGCAGTAAAAATCTCGGAGAGCTGACACCAAGTCCTCCCCTGCCACGTAGCAGTGGTAAAGTCCGAAGCTCAAATTCCGAGAATTGAGCTCTGTTGATTCTTAGAACTGGGGTTCTTAGAAGTGGTGATGCAAGAAGTTTCTAGGAAAGGCCGGACACCCACGACGCTCTTCCGATCTATTCTAGCGGAGAAcgactggagatcggaag	MUT	BCL6_MUT_G_A_62_bc14183	ATTCTAGCGGAGA	3574	1846	2311	2590	1971	4619	17805	2	1524	7600	9254	6448	100	3990	5030	3016	3406	2271	1170	5137	1008	12310
chr3	187463200	187463431	-	BCL6	187463262	G	A	aggtagcgaaccagtgatTGCTTATGAGGACCTCGAAATATGCCGGCCAGTGAAAAAATCTTGTGGCTTTGAGGGCTTTTAGTTGGCCAGGGGCAGTAAAAATCTCGGAGAGCTGACACCAAGTCCTCCCCTGCCACGTAGCAGTGGTAAAGTCCGAAGCTCAAATTCCGAGAATTGAGCTCTGTTGATTCTTAGAACTGGGGTTCTTAGAAGTGGTGATGCAAGAAGTTTCTAGGAAAGGCCGGACACCCACGACGCTCTTCCGATCTAACCGACTTGTCCAcgactggagatcggaag	MUT	BCL6_MUT_G_A_62_bc50174	AACCGACTTGTCC	4325	2496	3503	2965	2940	5671	20441	4	2240	11872	14165	9250	131	5327	7298	4714	3291	2669	3012	6178	1528	12184
chr3	187463200	187463431	-	BCL6	187463262	G	C	aggtagcgaaccagtgatTGCTTATGAGGACCTCGAAATATGCCGGCCAGTGAAAAAATCTTGTGGCTTTGAGGGCTTTTCGTTGGCCAGGGGCAGTAAAAATCTCGGAGAGCTGACACCAAGTCCTCCCCTGCCACGTAGCAGTGGTAAAGTCCGAAGCTCAAATTCCGAGAATTGAGCTCTGTTGATTCTTAGAACTGGGGTTCTTAGAAGTGGTGATGCAAGAAGTTTCTAGGAAAGGCCGGACACCCACGACGCTCTTCCGATCTATCTGTACGCACAAcgactggagatcggaag	MUT	BCL6_MUT_G_C_62_bc20957	ATCTGTACGCACA	3394	1797	2831	2497	2474	5387	21197	4	1771	9176	11287	7316	68	4960	7510	3743	3191	2340	1662	5526	1121	12194
chr3	187463200	187463431	-	BCL6	187463262	G	C	aggtagcgaaccagtgatTGCTTATGAGGACCTCGAAATATGCCGGCCAGTGAAAAAATCTTGTGGCTTTGAGGGCTTTTCGTTGGCCAGGGGCAGTAAAAATCTCGGAGAGCTGACACCAAGTCCTCCCCTGCCACGTAGCAGTGGTAAAGTCCGAAGCTCAAATTCCGAGAATTGAGCTCTGTTGATTCTTAGAACTGGGGTTCTTAGAAGTGGTGATGCAAGAAGTTTCTAGGAAAGGCCGGACACCCACGACGCTCTTCCGATCTATGATCCTCGTCCAcgactggagatcggaag	MUT	BCL6_MUT_G_C_62_bc50038	ATGATCCTCGTCC	4329	3540	3810	3268	2793	5195	20835	8	2457	13921	16849	10408	49	4518	5930	3732	3544	2745	1889	5971	1045	12093
chr3	187463200	187463431	-	BCL6	187463262	G	C	aggtagcgaaccagtgatTGCTTATGAGGACCTCGAAATATGCCGGCCAGTGAAAAAATCTTGTGGCTTTGAGGGCTTTTCGTTGGCCAGGGGCAGTAAAAATCTCGGAGAGCTGACACCAAGTCCTCCCCTGCCACGTAGCAGTGGTAAAGTCCGAAGCTCAAATTCCGAGAATTGAGCTCTGTTGATTCTTAGAACTGGGGTTCTTAGAAGTGGTGATGCAAGAAGTTTCTAGGAAAGGCCGGACACCCACGACGCTCTTCCGATCTGAATGCGTGGTGAAcgactggagatcggaag	MUT	BCL6_MUT_G_C_62_bc19419	GAATGCGTGGTGA	4414	3292	3594	3381	3484	7348	20153	1	2403	12925	15126	9443	85	4907	7404	4657	3058	2311	1686	5534	1462	12798
chr3	187463200	187463431	-	BCL6	187463262	G	T	aggtagcgaaccagtgatTGCTTATGAGGACCTCGAAATATGCCGGCCAGTGAAAAAATCTTGTGGCTTTGAGGGCTTTTTGTTGGCCAGGGGCAGTAAAAATCTCGGAGAGCTGACACCAAGTCCTCCCCTGCCACGTAGCAGTGGTAAAGTCCGAAGCTCAAATTCCGAGAATTGAGCTCTGTTGATTCTTAGAACTGGGGTTCTTAGAAGTGGTGATGCAAGAAGTTTCTAGGAAAGGCCGGACACCCACGACGCTCTTCCGATCTTGTGCATCCATGGAcgactggagatcggaag	MUT	BCL6_MUT_G_T_62_bc37377	TGTGCATCCATGG	6171	5232	5084	3757	4033	6190	24026	4	3070	17721	20630	11920	125	4458	6620	4119	3389	2575	2765	5813	1947	281
chr3	187463200	187463431	-	BCL6	187463262	G	T	aggtagcgaaccagtgatTGCTTATGAGGACCTCGAAATATGCCGGCCAGTGAAAAAATCTTGTGGCTTTGAGGGCTTTTTGTTGGCCAGGGGCAGTAAAAATCTCGGAGAGCTGACACCAAGTCCTCCCCTGCCACGTAGCAGTGGTAAAGTCCGAAGCTCAAATTCCGAGAATTGAGCTCTGTTGATTCTTAGAACTGGGGTTCTTAGAAGTGGTGATGCAAGAAGTTTCTAGGAAAGGCCGGACACCCACGACGCTCTTCCGATCTTGAGGCTATTACCAcgactggagatcggaag	MUT	BCL6_MUT_G_T_62_bc48663	TGAGGCTATTACC	2331	1456	2020	1775	2047	3695	12868	3	1360	6853	7710	5508	50	3492	4841	2784	2519	1728	1326	4345	806	9393
chr3	187463200	187463431	-	BCL6	187463262	G	T	aggtagcgaaccagtgatTGCTTATGAGGACCTCGAAATATGCCGGCCAGTGAAAAAATCTTGTGGCTTTGAGGGCTTTTTGTTGGCCAGGGGCAGTAAAAATCTCGGAGAGCTGACACCAAGTCCTCCCCTGCCACGTAGCAGTGGTAAAGTCCGAAGCTCAAATTCCGAGAATTGAGCTCTGTTGATTCTTAGAACTGGGGTTCTTAGAAGTGGTGATGCAAGAAGTTTCTAGGAAAGGCCGGACACCCACGACGCTCTTCCGATCTCGTGTCCTACTAAAcgactggagatcggaag	MUT	BCL6_MUT_G_T_62_bc12821	CGTGTCCTACTAA	1230	602	726	723	665	1799	5945	0	459	2259	2774	1819	27	1286	2423	911	840	979	413	2026	400	4976
chr3	187463200	187463431	-	BCL6	187463263	G	A	aggtagcgaaccagtgatTGCTTATGAGGACCTCGAAATATGCCGGCCAGTGAAAAAATCTTGTGGCTTTGAGGGCTTTTGATTGGCCAGGGGCAGTAAAAATCTCGGAGAGCTGACACCAAGTCCTCCCCTGCCACGTAGCAGTGGTAAAGTCCGAAGCTCAAATTCCGAGAATTGAGCTCTGTTGATTCTTAGAACTGGGGTTCTTAGAAGTGGTGATGCAAGAAGTTTCTAGGAAAGGCCGGACACCCACGACGCTCTTCCGATCTACAGGTTCAAGCCAcgactggagatcggaag	MUT	BCL6_MUT_G_A_63_bc48760	ACAGGTTCAAGCC	741	545	667	648	658	1039	3874	0	420	2681	3294	1848	18	1046	1455	702	789	435	317	1192	213	3017
chr3	187463200	187463431	-	BCL6	187463263	G	A	aggtagcgaaccagtgatTGCTTATGAGGACCTCGAAATATGCCGGCCAGTGAAAAAATCTTGTGGCTTTGAGGGCTTTTGATTGGCCAGGGGCAGTAAAAATCTCGGAGAGCTGACACCAAGTCCTCCCCTGCCACGTAGCAGTGGTAAAGTCCGAAGCTCAAATTCCGAGAATTGAGCTCTGTTGATTCTTAGAACTGGGGTTCTTAGAAGTGGTGATGCAAGAAGTTTCTAGGAAAGGCCGGACACCCACGACGCTCTTCCGATCTATGTGACGCAGAAAcgactggagatcggaag	MUT	BCL6_MUT_G_A_63_bc1105	ATGTGACGCAGAA	4899	3750	3791	3226	3372	7372	25795	3	1382	7162	8946	5711	157	5511	7233	4069	4692	3101	1689	5923	1131	13528
chr3	187463200	187463431	-	BCL6	187463263	G	A	aggtagcgaaccagtgatTGCTTATGAGGACCTCGAAATATGCCGGCCAGTGAAAAAATCTTGTGGCTTTGAGGGCTTTTGATTGGCCAGGGGCAGTAAAAATCTCGGAGAGCTGACACCAAGTCCTCCCCTGCCACGTAGCAGTGGTAAAGTCCGAAGCTCAAATTCCGAGAATTGAGCTCTGTTGATTCTTAGAACTGGGGTTCTTAGAAGTGGTGATGCAAGAAGTTTCTAGGAAAGGCCGGACACCCACGACGCTCTTCCGATCTCAGGCGTACTATAAcgactggagatcggaag	MUT	BCL6_MUT_G_A_63_bc27268	CAGGCGTACTATA	84	78	61	94	114	299	517	0	59	331	418	227	0	290	411	112	53	108	27	168	172	485
chr3	187463200	187463431	-	BCL6	187463263	G	C	aggtagcgaaccagtgatTGCTTATGAGGACCTCGAAATATGCCGGCCAGTGAAAAAATCTTGTGGCTTTGAGGGCTTTTGCTTGGCCAGGGGCAGTAAAAATCTCGGAGAGCTGACACCAAGTCCTCCCCTGCCACGTAGCAGTGGTAAAGTCCGAAGCTCAAATTCCGAGAATTGAGCTCTGTTGATTCTTAGAACTGGGGTTCTTAGAAGTGGTGATGCAAGAAGTTTCTAGGAAAGGCCGGACACCCACGACGCTCTTCCGATCTGCATGGACCGATTAcgactggagatcggaag	MUT	BCL6_MUT_G_C_63_bc55766	GCATGGACCGATT	1416	1147	1664	1376	1429	3435	7627	0	613	3477	3917	2883	73	2055	3471	1910	1243	938	1461	2330	764	4715
chr3	187463200	187463431	-	BCL6	187463263	G	C	aggtagcgaaccagtgatTGCTTATGAGGACCTCGAAATATGCCGGCCAGTGAAAAAATCTTGTGGCTTTGAGGGCTTTTGCTTGGCCAGGGGCAGTAAAAATCTCGGAGAGCTGACACCAAGTCCTCCCCTGCCACGTAGCAGTGGTAAAGTCCGAAGCTCAAATTCCGAGAATTGAGCTCTGTTGATTCTTAGAACTGGGGTTCTTAGAAGTGGTGATGCAAGAAGTTTCTAGGAAAGGCCGGACACCCACGACGCTCTTCCGATCTCTATGGCAGTCCAAcgactggagatcggaag	MUT	BCL6_MUT_G_C_63_bc24538	CTATGGCAGTCCA	911	1646	1103	700	753	3108	2472	1	197	1071	1086	751	0	685	1516	373	391	509	757	1277	413	1426
chr3	187463200	187463431	-	BCL6	187463263	G	C	aggtagcgaaccagtgatTGCTTATGAGGACCTCGAAATATGCCGGCCAGTGAAAAAATCTTGTGGCTTTGAGGGCTTTTGCTTGGCCAGGGGCAGTAAAAATCTCGGAGAGCTGACACCAAGTCCTCCCCTGCCACGTAGCAGTGGTAAAGTCCGAAGCTCAAATTCCGAGAATTGAGCTCTGTTGATTCTTAGAACTGGGGTTCTTAGAAGTGGTGATGCAAGAAGTTTCTAGGAAAGGCCGGACACCCACGACGCTCTTCCGATCTTGTTGTGCAAGCCAcgactggagatcggaag	MUT	BCL6_MUT_G_C_63_bc48744	TGTTGTGCAAGCC	3834	2122	2985	3033	2668	4893	20184	1	2008	11062	12971	9017	99	4382	6379	3625	4096	2963	1914	5850	1875	14303
chr3	187463200	187463431	-	BCL6	187463263	G	T	aggtagcgaaccagtgatTGCTTATGAGGACCTCGAAATATGCCGGCCAGTGAAAAAATCTTGTGGCTTTGAGGGCTTTTGTTTGGCCAGGGGCAGTAAAAATCTCGGAGAGCTGACACCAAGTCCTCCCCTGCCACGTAGCAGTGGTAAAGTCCGAAGCTCAAATTCCGAGAATTGAGCTCTGTTGATTCTTAGAACTGGGGTTCTTAGAAGTGGTGATGCAAGAAGTTTCTAGGAAAGGCCGGACACCCACGACGCTCTTCCGATCTATCGGAACGACAAAcgactggagatcggaag	MUT	BCL6_MUT_G_T_63_bc6291	ATCGGAACGACAA	5620	4433	5149	3825	4275	7899	27978	2	2822	15414	17925	11749	144	5714	8399	4576	4815	3182	1481	7534	2070	16074
chr3	187463200	187463431	-	BCL6	187463263	G	T	aggtagcgaaccagtgatTGCTTATGAGGACCTCGAAATATGCCGGCCAGTGAAAAAATCTTGTGGCTTTGAGGGCTTTTGTTTGGCCAGGGGCAGTAAAAATCTCGGAGAGCTGACACCAAGTCCTCCCCTGCCACGTAGCAGTGGTAAAGTCCGAAGCTCAAATTCCGAGAATTGAGCTCTGTTGATTCTTAGAACTGGGGTTCTTAGAAGTGGTGATGCAAGAAGTTTCTAGGAAAGGCCGGACACCCACGACGCTCTTCCGATCTCATAGAGCCTCAAAcgactggagatcggaag	MUT	BCL6_MUT_G_T_63_bc10550	CATAGAGCCTCAA	1874	852	1545	1457	1147	2843	9651	2	967	4653	5540	3814	45	2545	3897	1847	1977	1435	418	3001	779	7674
chr3	187463200	187463431	-	BCL6	187463263	G	T	aggtagcgaaccagtgatTGCTTATGAGGACCTCGAAATATGCCGGCCAGTGAAAAAATCTTGTGGCTTTGAGGGCTTTTGTTTGGCCAGGGGCAGTAAAAATCTCGGAGAGCTGACACCAAGTCCTCCCCTGCCACGTAGCAGTGGTAAAGTCCGAAGCTCAAATTCCGAGAATTGAGCTCTGTTGATTCTTAGAACTGGGGTTCTTAGAAGTGGTGATGCAAGAAGTTTCTAGGAAAGGCCGGACACCCACGACGCTCTTCCGATCTTAACCAGTTGAGGAcgactggagatcggaag	MUT	BCL6_MUT_G_T_63_bc34274	TAACCAGTTGAGG	3822	3140	3167	2288	2485	3711	14817	1	1082	5528	6380	4231	79	3471	4462	2791	1913	1878	1102	3514	613	8221
chr3	187463200	187463431	-	BCL6	187463264	T	A	aggtagcgaaccagtgatTGCTTATGAGGACCTCGAAATATGCCGGCCAGTGAAAAAATCTTGTGGCTTTGAGGGCTTTTGGATGGCCAGGGGCAGTAAAAATCTCGGAGAGCTGACACCAAGTCCTCCCCTGCCACGTAGCAGTGGTAAAGTCCGAAGCTCAAATTCCGAGAATTGAGCTCTGTTGATTCTTAGAACTGGGGTTCTTAGAAGTGGTGATGCAAGAAGTTTCTAGGAAAGGCCGGACACCCACGACGCTCTTCCGATCTCGTTGTCTACCAAAcgactggagatcggaag	MUT	BCL6_MUT_T_A_64_bc9010	CGTTGTCTACCAA	1494	837	1233	1160	961	1966	8847	1	913	4501	5658	3429	28	2202	2732	1431	1598	1383	546	2383	320	6294
chr3	187463200	187463431	-	BCL6	187463264	T	A	aggtagcgaaccagtgatTGCTTATGAGGACCTCGAAATATGCCGGCCAGTGAAAAAATCTTGTGGCTTTGAGGGCTTTTGGATGGCCAGGGGCAGTAAAAATCTCGGAGAGCTGACACCAAGTCCTCCCCTGCCACGTAGCAGTGGTAAAGTCCGAAGCTCAAATTCCGAGAATTGAGCTCTGTTGATTCTTAGAACTGGGGTTCTTAGAAGTGGTGATGCAAGAAGTTTCTAGGAAAGGCCGGACACCCACGACGCTCTTCCGATCTGCCTTCGAATACGAcgactggagatcggaag	MUT	BCL6_MUT_T_A_64_bc39693	GCCTTCGAATACG	2954	1739	1994	1878	1589	3332	14889	1	1542	7554	9790	5283	55	4108	5511	2925	3405	2413	865	4638	1274	10846
chr3	187463200	187463431	-	BCL6	187463264	T	A	aggtagcgaaccagtgatTGCTTATGAGGACCTCGAAATATGCCGGCCAGTGAAAAAATCTTGTGGCTTTGAGGGCTTTTGGATGGCCAGGGGCAGTAAAAATCTCGGAGAGCTGACACCAAGTCCTCCCCTGCCACGTAGCAGTGGTAAAGTCCGAAGCTCAAATTCCGAGAATTGAGCTCTGTTGATTCTTAGAACTGGGGTTCTTAGAAGTGGTGATGCAAGAAGTTTCTAGGAAAGGCCGGACACCCACGACGCTCTTCCGATCTGACTCATGAGCAAAcgactggagatcggaag	MUT	BCL6_MUT_T_A_64_bc7354	GACTCATGAGCAA	672	481	763	745	688	1346	6593	0	326	1363	1852	1297	13	1291	1889	1014	1095	725	278	1663	803	3774
chr3	187463200	187463431	-	BCL6	187463264	T	C	aggtagcgaaccagtgatTGCTTATGAGGACCTCGAAATATGCCGGCCAGTGAAAAAATCTTGTGGCTTTGAGGGCTTTTGGCTGGCCAGGGGCAGTAAAAATCTCGGAGAGCTGACACCAAGTCCTCCCCTGCCACGTAGCAGTGGTAAAGTCCGAAGCTCAAATTCCGAGAATTGAGCTCTGTTGATTCTTAGAACTGGGGTTCTTAGAAGTGGTGATGCAAGAAGTTTCTAGGAAAGGCCGGACACCCACGACGCTCTTCCGATCTGAGATCACGATCAAcgactggagatcggaag	MUT	BCL6_MUT_T_C_64_bc25085	GAGATCACGATCA	4785	3210	3846	4103	4053	8602	25123	6	2715	13798	17096	12604	111	6169	9647	6626	4231	3270	2765	7982	1610	13482
chr3	187463200	187463431	-	BCL6	187463264	T	C	aggtagcgaaccagtgatTGCTTATGAGGACCTCGAAATATGCCGGCCAGTGAAAAAATCTTGTGGCTTTGAGGGCTTTTGGCTGGCCAGGGGCAGTAAAAATCTCGGAGAGCTGACACCAAGTCCTCCCCTGCCACGTAGCAGTGGTAAAGTCCGAAGCTCAAATTCCGAGAATTGAGCTCTGTTGATTCTTAGAACTGGGGTTCTTAGAAGTGGTGATGCAAGAAGTTTCTAGGAAAGGCCGGACACCCACGACGCTCTTCCGATCTGAGCGCATAATCCAcgactggagatcggaag	MUT	BCL6_MUT_T_C_64_bc49280	GAGCGCATAATCC	3648	2275	3251	2374	2276	5088	18014	2	1545	9309	10802	7257	110	3801	5272	2597	2955	2023	1749	5460	1306	9250
chr3	187463200	187463431	-	BCL6	187463264	T	C	aggtagcgaaccagtgatTGCTTATGAGGACCTCGAAATATGCCGGCCAGTGAAAAAATCTTGTGGCTTTGAGGGCTTTTGGCTGGCCAGGGGCAGTAAAAATCTCGGAGAGCTGACACCAAGTCCTCCCCTGCCACGTAGCAGTGGTAAAGTCCGAAGCTCAAATTCCGAGAATTGAGCTCTGTTGATTCTTAGAACTGGGGTTCTTAGAAGTGGTGATGCAAGAAGTTTCTAGGAAAGGCCGGACACCCACGACGCTCTTCCGATCTGACGAATCAACAGAcgactggagatcggaag	MUT	BCL6_MUT_T_C_64_bc32834	GACGAATCAACAG	2707	1633	2274	1629	1901	3875	14327	1	674	3232	4097	2866	63	2861	4086	2381	2239	1568	1122	4145	799	7900
chr3	187463200	187463431	-	BCL6	187463264	T	G	aggtagcgaaccagtgatTGCTTATGAGGACCTCGAAATATGCCGGCCAGTGAAAAAATCTTGTGGCTTTGAGGGCTTTTGGGTGGCCAGGGGCAGTAAAAATCTCGGAGAGCTGACACCAAGTCCTCCCCTGCCACGTAGCAGTGGTAAAGTCCGAAGCTCAAATTCCGAGAATTGAGCTCTGTTGATTCTTAGAACTGGGGTTCTTAGAAGTGGTGATGCAAGAAGTTTCTAGGAAAGGCCGGACACCCACGACGCTCTTCCGATCTTGAATGAGGCCAAAcgactggagatcggaag	MUT	BCL6_MUT_T_G_64_bc9152	TGAATGAGGCCAA	2144	999	2302	1926	1888	3995	17187	2	1515	7680	9394	6474	117	3804	4286	3255	2684	2146	787	4776	1035	10835
chr3	187463200	187463431	-	BCL6	187463264	T	G	aggtagcgaaccagtgatTGCTTATGAGGACCTCGAAATATGCCGGCCAGTGAAAAAATCTTGTGGCTTTGAGGGCTTTTGGGTGGCCAGGGGCAGTAAAAATCTCGGAGAGCTGACACCAAGTCCTCCCCTGCCACGTAGCAGTGGTAAAGTCCGAAGCTCAAATTCCGAGAATTGAGCTCTGTTGATTCTTAGAACTGGGGTTCTTAGAAGTGGTGATGCAAGAAGTTTCTAGGAAAGGCCGGACACCCACGACGCTCTTCCGATCTAACTTGCACTGAGAcgactggagatcggaag	MUT	BCL6_MUT_T_G_64_bc32691	AACTTGCACTGAG	2999	1067	2326	2115	1626	3600	21441	6	1730	8590	10480	7428	40	3870	5965	3001	3257	2316	918	5476	931	11664
chr3	187463200	187463431	-	BCL6	187463264	T	G	aggtagcgaaccagtgatTGCTTATGAGGACCTCGAAATATGCCGGCCAGTGAAAAAATCTTGTGGCTTTGAGGGCTTTTGGGTGGCCAGGGGCAGTAAAAATCTCGGAGAGCTGACACCAAGTCCTCCCCTGCCACGTAGCAGTGGTAAAGTCCGAAGCTCAAATTCCGAGAATTGAGCTCTGTTGATTCTTAGAACTGGGGTTCTTAGAAGTGGTGATGCAAGAAGTTTCTAGGAAAGGCCGGACACCCACGACGCTCTTCCGATCTCCTCATCCACCAAAcgactggagatcggaag	MUT	BCL6_MUT_T_G_64_bc8916	CCTCATCCACCAA	499	135	383	296	292	512	2621	0	222	1199	1435	953	13	513	899	478	478	369	229	916	162	1954
chr3	187463200	187463431	-	BCL6	187463265	T	A	aggtagcgaaccagtgatTGCTTATGAGGACCTCGAAATATGCCGGCCAGTGAAAAAATCTTGTGGCTTTGAGGGCTTTTGGTAGGCCAGGGGCAGTAAAAATCTCGGAGAGCTGACACCAAGTCCTCCCCTGCCACGTAGCAGTGGTAAAGTCCGAAGCTCAAATTCCGAGAATTGAGCTCTGTTGATTCTTAGAACTGGGGTTCTTAGAAGTGGTGATGCAAGAAGTTTCTAGGAAAGGCCGGACACCCACGACGCTCTTCCGATCTTTGGATGTAGGCAAcgactggagatcggaag	MUT	BCL6_MUT_T_A_65_bc22291	TTGGATGTAGGCA	5576	4731	5009	4235	4218	12124	25870	2	3053	16083	19579	12450	84	6296	7961	5189	3927	3054	3590	8156	2704	16513
chr3	187463200	187463431	-	BCL6	187463265	T	A	aggtagcgaaccagtgatTGCTTATGAGGACCTCGAAATATGCCGGCCAGTGAAAAAATCTTGTGGCTTTGAGGGCTTTTGGTAGGCCAGGGGCAGTAAAAATCTCGGAGAGCTGACACCAAGTCCTCCCCTGCCACGTAGCAGTGGTAAAGTCCGAAGCTCAAATTCCGAGAATTGAGCTCTGTTGATTCTTAGAACTGGGGTTCTTAGAAGTGGTGATGCAAGAAGTTTCTAGGAAAGGCCGGACACCCACGACGCTCTTCCGATCTTGCAAGCAAGGAAAcgactggagatcggaag	MUT	BCL6_MUT_T_A_65_bc1691	TGCAAGCAAGGAA	3292	3003	3887	2553	2611	4000	11665	3	1303	6943	7590	5761	93	3296	4277	3165	2351	1531	1766	3541	1466	6540
chr3	187463200	187463431	-	BCL6	187463265	T	A	aggtagcgaaccagtgatTGCTTATGAGGACCTCGAAATATGCCGGCCAGTGAAAAAATCTTGTGGCTTTGAGGGCTTTTGGTAGGCCAGGGGCAGTAAAAATCTCGGAGAGCTGACACCAAGTCCTCCCCTGCCACGTAGCAGTGGTAAAGTCCGAAGCTCAAATTCCGAGAATTGAGCTCTGTTGATTCTTAGAACTGGGGTTCTTAGAAGTGGTGATGCAAGAAGTTTCTAGGAAAGGCCGGACACCCACGACGCTCTTCCGATCTAATGCCTAATCGGAcgactggagatcggaag	MUT	BCL6_MUT_T_A_65_bc36224	AATGCCTAATCGG	4736	2445	3003	2934	2266	5906	27893	3	1954	10574	13028	8876	125	5493	7888	3852	4158	3003	1036	7546	1657	16069
chr3	187463200	187463431	-	BCL6	187463265	T	C	aggtagcgaaccagtgatTGCTTATGAGGACCTCGAAATATGCCGGCCAGTGAAAAAATCTTGTGGCTTTGAGGGCTTTTGGTCGGCCAGGGGCAGTAAAAATCTCGGAGAGCTGACACCAAGTCCTCCCCTGCCACGTAGCAGTGGTAAAGTCCGAAGCTCAAATTCCGAGAATTGAGCTCTGTTGATTCTTAGAACTGGGGTTCTTAGAAGTGGTGATGCAAGAAGTTTCTAGGAAAGGCCGGACACCCACGACGCTCTTCCGATCTCTTGAAGAAGGAGAcgactggagatcggaag	MUT	BCL6_MUT_T_C_65_bc32492	CTTGAAGAAGGAG	896	489	516	613	482	855	5968	0	516	3108	3649	2665	63	1059	1791	616	853	455	239	1201	487	3103
chr3	187463200	187463431	-	BCL6	187463265	T	C	aggtagcgaaccagtgatTGCTTATGAGGACCTCGAAATATGCCGGCCAGTGAAAAAATCTTGTGGCTTTGAGGGCTTTTGGTCGGCCAGGGGCAGTAAAAATCTCGGAGAGCTGACACCAAGTCCTCCCCTGCCACGTAGCAGTGGTAAAGTCCGAAGCTCAAATTCCGAGAATTGAGCTCTGTTGATTCTTAGAACTGGGGTTCTTAGAAGTGGTGATGCAAGAAGTTTCTAGGAAAGGCCGGACACCCACGACGCTCTTCCGATCTGTTGCCTTGACCAAcgactggagatcggaag	MUT	BCL6_MUT_T_C_65_bc23637	GTTGCCTTGACCA	3435	1964	2424	2270	1906	4603	17840	5	1438	8147	10016	6255	85	3794	5065	2618	2715	1766	1241	4212	595	10467
chr3	187463200	187463431	-	BCL6	187463265	T	C	aggtagcgaaccagtgatTGCTTATGAGGACCTCGAAATATGCCGGCCAGTGAAAAAATCTTGTGGCTTTGAGGGCTTTTGGTCGGCCAGGGGCAGTAAAAATCTCGGAGAGCTGACACCAAGTCCTCCCCTGCCACGTAGCAGTGGTAAAGTCCGAAGCTCAAATTCCGAGAATTGAGCTCTGTTGATTCTTAGAACTGGGGTTCTTAGAAGTGGTGATGCAAGAAGTTTCTAGGAAAGGCCGGACACCCACGACGCTCTTCCGATCTCTTGTGTACACTGAcgactggagatcggaag	MUT	BCL6_MUT_T_C_65_bc44021	CTTGTGTACACTG	2007	1621	2202	1353	1563	2418	8635	0	1012	5014	5883	4085	45	2199	2696	1402	1858	1130	800	3181	419	7029
chr3	187463200	187463431	-	BCL6	187463265	T	G	aggtagcgaaccagtgatTGCTTATGAGGACCTCGAAATATGCCGGCCAGTGAAAAAATCTTGTGGCTTTGAGGGCTTTTGGTGGGCCAGGGGCAGTAAAAATCTCGGAGAGCTGACACCAAGTCCTCCCCTGCCACGTAGCAGTGGTAAAGTCCGAAGCTCAAATTCCGAGAATTGAGCTCTGTTGATTCTTAGAACTGGGGTTCTTAGAAGTGGTGATGCAAGAAGTTTCTAGGAAAGGCCGGACACCCACGACGCTCTTCCGATCTCTAGTGAACTGCAAcgactggagatcggaag	MUT	BCL6_MUT_T_G_65_bc23133	CTAGTGAACTGCA	717	179	533	543	339	850	4246	0	548	2780	3460	2229	41	698	1457	541	915	595	243	922	86	2422
chr3	187463200	187463431	-	BCL6	187463265	T	G	aggtagcgaaccagtgatTGCTTATGAGGACCTCGAAATATGCCGGCCAGTGAAAAAATCTTGTGGCTTTGAGGGCTTTTGGTGGGCCAGGGGCAGTAAAAATCTCGGAGAGCTGACACCAAGTCCTCCCCTGCCACGTAGCAGTGGTAAAGTCCGAAGCTCAAATTCCGAGAATTGAGCTCTGTTGATTCTTAGAACTGGGGTTCTTAGAAGTGGTGATGCAAGAAGTTTCTAGGAAAGGCCGGACACCCACGACGCTCTTCCGATCTAACCGCAATCCTAAcgactggagatcggaag	MUT	BCL6_MUT_T_G_65_bc30396	AACCGCAATCCTA	3062	2767	2988	2440	2340	5210	15023	2	1231	6272	7565	4390	43	3544	7238	3119	2682	1820	1517	3961	829	7922
chr3	187463200	187463431	-	BCL6	187463265	T	G	aggtagcgaaccagtgatTGCTTATGAGGACCTCGAAATATGCCGGCCAGTGAAAAAATCTTGTGGCTTTGAGGGCTTTTGGTGGGCCAGGGGCAGTAAAAATCTCGGAGAGCTGACACCAAGTCCTCCCCTGCCACGTAGCAGTGGTAAAGTCCGAAGCTCAAATTCCGAGAATTGAGCTCTGTTGATTCTTAGAACTGGGGTTCTTAGAAGTGGTGATGCAAGAAGTTTCTAGGAAAGGCCGGACACCCACGACGCTCTTCCGATCTAGCGCTCTTCTAAAcgactggagatcggaag	MUT	BCL6_MUT_T_G_65_bc13607	AGCGCTCTTCTAA	2903	1669	2831	2068	1932	3560	16862	3	1241	6973	8101	5855	60	3293	4495	2573	3008	2041	574	4375	877	9883
chr3	187463200	187463431	-	BCL6	187463266	G	A	aggtagcgaaccagtgatTGCTTATGAGGACCTCGAAATATGCCGGCCAGTGAAAAAATCTTGTGGCTTTGAGGGCTTTTGGTTAGCCAGGGGCAGTAAAAATCTCGGAGAGCTGACACCAAGTCCTCCCCTGCCACGTAGCAGTGGTAAAGTCCGAAGCTCAAATTCCGAGAATTGAGCTCTGTTGATTCTTAGAACTGGGGTTCTTAGAAGTGGTGATGCAAGAAGTTTCTAGGAAAGGCCGGACACCCACGACGCTCTTCCGATCTAGCGGTATGGTTAAcgactggagatcggaag	MUT	BCL6_MUT_G_A_66_bc31473	AGCGGTATGGTTA	4856	4163	4246	3330	3423	6694	18240	7	2869	16331	17483	11952	70	4467	6133	3416	3069	2246	1514	5021	784	11828
chr3	187463200	187463431	-	BCL6	187463266	G	A	aggtagcgaaccagtgatTGCTTATGAGGACCTCGAAATATGCCGGCCAGTGAAAAAATCTTGTGGCTTTGAGGGCTTTTGGTTAGCCAGGGGCAGTAAAAATCTCGGAGAGCTGACACCAAGTCCTCCCCTGCCACGTAGCAGTGGTAAAGTCCGAAGCTCAAATTCCGAGAATTGAGCTCTGTTGATTCTTAGAACTGGGGTTCTTAGAAGTGGTGATGCAAGAAGTTTCTAGGAAAGGCCGGACACCCACGACGCTCTTCCGATCTATGAACGTCACGAAcgactggagatcggaag	MUT	BCL6_MUT_G_A_66_bc17211	ATGAACGTCACGA	4624	5150	5381	3363	3851	6198	16184	3	1231	6996	7356	4866	40	2966	3882	2239	2704	1877	1157	4003	1262	8833
chr3	187463200	187463431	-	BCL6	187463266	G	A	aggtagcgaaccagtgatTGCTTATGAGGACCTCGAAATATGCCGGCCAGTGAAAAAATCTTGTGGCTTTGAGGGCTTTTGGTTAGCCAGGGGCAGTAAAAATCTCGGAGAGCTGACACCAAGTCCTCCCCTGCCACGTAGCAGTGGTAAAGTCCGAAGCTCAAATTCCGAGAATTGAGCTCTGTTGATTCTTAGAACTGGGGTTCTTAGAAGTGGTGATGCAAGAAGTTTCTAGGAAAGGCCGGACACCCACGACGCTCTTCCGATCTCTACCAACGAGTCAcgactggagatcggaag	MUT	BCL6_MUT_G_A_66_bc51187	CTACCAACGAGTC	883	684	618	528	526	936	5403	1	427	2544	3192	2095	5	976	1589	894	747	605	102	1411	53	3338
chr3	187463200	187463431	-	BCL6	187463266	G	C	aggtagcgaaccagtgatTGCTTATGAGGACCTCGAAATATGCCGGCCAGTGAAAAAATCTTGTGGCTTTGAGGGCTTTTGGTTCGCCAGGGGCAGTAAAAATCTCGGAGAGCTGACACCAAGTCCTCCCCTGCCACGTAGCAGTGGTAAAGTCCGAAGCTCAAATTCCGAGAATTGAGCTCTGTTGATTCTTAGAACTGGGGTTCTTAGAAGTGGTGATGCAAGAAGTTTCTAGGAAAGGCCGGACACCCACGACGCTCTTCCGATCTATGCCGTTACTGGAcgactggagatcggaag	MUT	BCL6_MUT_G_C_66_bc38505	ATGCCGTTACTGG	2758	1729	2386	2117	1917	4472	13559	3	1513	8441	10245	6991	139	3533	4609	2739	2749	1905	1625	3959	841	9388
chr3	187463200	187463431	-	BCL6	187463266	G	C	aggtagcgaaccagtgatTGCTTATGAGGACCTCGAAATATGCCGGCCAGTGAAAAAATCTTGTGGCTTTGAGGGCTTTTGGTTCGCCAGGGGCAGTAAAAATCTCGGAGAGCTGACACCAAGTCCTCCCCTGCCACGTAGCAGTGGTAAAGTCCGAAGCTCAAATTCCGAGAATTGAGCTCTGTTGATTCTTAGAACTGGGGTTCTTAGAAGTGGTGATGCAAGAAGTTTCTAGGAAAGGCCGGACACCCACGACGCTCTTCCGATCTTAGCTTGTTCCTGAcgactggagatcggaag	MUT	BCL6_MUT_G_C_66_bc44742	TAGCTTGTTCCTG	4034	1905	2872	3088	2356	7494	24144	3	2319	11739	14819	9308	153	4954	5928	3517	3726	2978	1435	5628	1265	12952
chr3	187463200	187463431	-	BCL6	187463266	G	C	aggtagcgaaccagtgatTGCTTATGAGGACCTCGAAATATGCCGGCCAGTGAAAAAATCTTGTGGCTTTGAGGGCTTTTGGTTCGCCAGGGGCAGTAAAAATCTCGGAGAGCTGACACCAAGTCCTCCCCTGCCACGTAGCAGTGGTAAAGTCCGAAGCTCAAATTCCGAGAATTGAGCTCTGTTGATTCTTAGAACTGGGGTTCTTAGAAGTGGTGATGCAAGAAGTTTCTAGGAAAGGCCGGACACCCACGACGCTCTTCCGATCTTGAAGCTGTAGAGAcgactggagatcggaag	MUT	BCL6_MUT_G_C_66_bc32472	TGAAGCTGTAGAG	4138	2568	2913	2695	2442	6929	19587	5	2052	11296	14226	8978	106	4685	6744	4441	2545	2257	1752	4910	1189	11238
chr3	187463200	187463431	-	BCL6	187463266	G	T	aggtagcgaaccagtgatTGCTTATGAGGACCTCGAAATATGCCGGCCAGTGAAAAAATCTTGTGGCTTTGAGGGCTTTTGGTTTGCCAGGGGCAGTAAAAATCTCGGAGAGCTGACACCAAGTCCTCCCCTGCCACGTAGCAGTGGTAAAGTCCGAAGCTCAAATTCCGAGAATTGAGCTCTGTTGATTCTTAGAACTGGGGTTCTTAGAAGTGGTGATGCAAGAAGTTTCTAGGAAAGGCCGGACACCCACGACGCTCTTCCGATCTATCCAGGCAACACAcgactggagatcggaag	MUT	BCL6_MUT_G_T_66_bc46441	ATCCAGGCAACAC	2378	1110	1509	1438	1475	2171	8555	2	1364	7402	8648	5794	31	2257	3586	2319	1975	1247	368	3499	677	9228
chr3	187463200	187463431	-	BCL6	187463266	G	T	aggtagcgaaccagtgatTGCTTATGAGGACCTCGAAATATGCCGGCCAGTGAAAAAATCTTGTGGCTTTGAGGGCTTTTGGTTTGCCAGGGGCAGTAAAAATCTCGGAGAGCTGACACCAAGTCCTCCCCTGCCACGTAGCAGTGGTAAAGTCCGAAGCTCAAATTCCGAGAATTGAGCTCTGTTGATTCTTAGAACTGGGGTTCTTAGAAGTGGTGATGCAAGAAGTTTCTAGGAAAGGCCGGACACCCACGACGCTCTTCCGATCTCAGTCGTTCCGAAAcgactggagatcggaag	MUT	BCL6_MUT_G_T_66_bc4232	CAGTCGTTCCGAA	0	0	0	0	0	0	0	0	0	0	0	0	0	0	0	0	0	0	0	0	0	0
chr3	187463200	187463431	-	BCL6	187463266	G	T	aggtagcgaaccagtgatTGCTTATGAGGACCTCGAAATATGCCGGCCAGTGAAAAAATCTTGTGGCTTTGAGGGCTTTTGGTTTGCCAGGGGCAGTAAAAATCTCGGAGAGCTGACACCAAGTCCTCCCCTGCCACGTAGCAGTGGTAAAGTCCGAAGCTCAAATTCCGAGAATTGAGCTCTGTTGATTCTTAGAACTGGGGTTCTTAGAAGTGGTGATGCAAGAAGTTTCTAGGAAAGGCCGGACACCCACGACGCTCTTCCGATCTGATAACCACCACAAcgactggagatcggaag	MUT	BCL6_MUT_G_T_66_bc21054	GATAACCACCACA	2553	1633	2350	2152	1970	4965	21181	4	851	4259	5611	4016	123	4005	5456	2665	3011	2224	1229	5339	725	10213
chr3	187463200	187463431	-	BCL6	187463267	G	A	aggtagcgaaccagtgatTGCTTATGAGGACCTCGAAATATGCCGGCCAGTGAAAAAATCTTGTGGCTTTGAGGGCTTTTGGTTGACCAGGGGCAGTAAAAATCTCGGAGAGCTGACACCAAGTCCTCCCCTGCCACGTAGCAGTGGTAAAGTCCGAAGCTCAAATTCCGAGAATTGAGCTCTGTTGATTCTTAGAACTGGGGTTCTTAGAAGTGGTGATGCAAGAAGTTTCTAGGAAAGGCCGGACACCCACGACGCTCTTCCGATCTGCCAATACGATGAAcgactggagatcggaag	MUT	BCL6_MUT_G_A_67_bc18867	GCCAATACGATGA	3159	1442	2125	2011	1957	5178	17032	5	1250	6579	7735	5205	25	3572	5154	2357	2569	1932	1285	4250	740	9738
chr3	187463200	187463431	-	BCL6	187463267	G	A	aggtagcgaaccagtgatTGCTTATGAGGACCTCGAAATATGCCGGCCAGTGAAAAAATCTTGTGGCTTTGAGGGCTTTTGGTTGACCAGGGGCAGTAAAAATCTCGGAGAGCTGACACCAAGTCCTCCCCTGCCACGTAGCAGTGGTAAAGTCCGAAGCTCAAATTCCGAGAATTGAGCTCTGTTGATTCTTAGAACTGGGGTTCTTAGAAGTGGTGATGCAAGAAGTTTCTAGGAAAGGCCGGACACCCACGACGCTCTTCCGATCTAGAGACAGCGCAAAcgactggagatcggaag	MUT	BCL6_MUT_G_A_67_bc8050	AGAGACAGCGCAA	2287	1095	1807	1693	1574	3062	17001	5	1440	8116	9947	6131	64	3746	3595	2959	2261	1820	579	3783	517	9538
chr3	187463200	187463431	-	BCL6	187463267	G	A	aggtagcgaaccagtgatTGCTTATGAGGACCTCGAAATATGCCGGCCAGTGAAAAAATCTTGTGGCTTTGAGGGCTTTTGGTTGACCAGGGGCAGTAAAAATCTCGGAGAGCTGACACCAAGTCCTCCCCTGCCACGTAGCAGTGGTAAAGTCCGAAGCTCAAATTCCGAGAATTGAGCTCTGTTGATTCTTAGAACTGGGGTTCTTAGAAGTGGTGATGCAAGAAGTTTCTAGGAAAGGCCGGACACCCACGACGCTCTTCCGATCTGTAGTTGCATGCGAcgactggagatcggaag	MUT	BCL6_MUT_G_A_67_bc40379	GTAGTTGCATGCG	3542	1461	2577	2249	2162	3698	15786	3	1772	10625	12614	8000	42	4165	6029	3426	3303	2261	1040	4872	1187	14798
chr3	187463200	187463431	-	BCL6	187463267	G	C	aggtagcgaaccagtgatTGCTTATGAGGACCTCGAAATATGCCGGCCAGTGAAAAAATCTTGTGGCTTTGAGGGCTTTTGGTTGCCCAGGGGCAGTAAAAATCTCGGAGAGCTGACACCAAGTCCTCCCCTGCCACGTAGCAGTGGTAAAGTCCGAAGCTCAAATTCCGAGAATTGAGCTCTGTTGATTCTTAGAACTGGGGTTCTTAGAAGTGGTGATGCAAGAAGTTTCTAGGAAAGGCCGGACACCCACGACGCTCTTCCGATCTTGGTTGTTCTGTGAcgactggagatcggaag	MUT	BCL6_MUT_G_C_67_bc43680	TGGTTGTTCTGTG	3302	1830	2554	2747	2282	5251	21294	6	1658	8627	10741	6839	42	4314	5081	3325	3546	2680	1104	6364	1112	12029
chr3	187463200	187463431	-	BCL6	187463267	G	C	aggtagcgaaccagtgatTGCTTATGAGGACCTCGAAATATGCCGGCCAGTGAAAAAATCTTGTGGCTTTGAGGGCTTTTGGTTGCCCAGGGGCAGTAAAAATCTCGGAGAGCTGACACCAAGTCCTCCCCTGCCACGTAGCAGTGGTAAAGTCCGAAGCTCAAATTCCGAGAATTGAGCTCTGTTGATTCTTAGAACTGGGGTTCTTAGAAGTGGTGATGCAAGAAGTTTCTAGGAAAGGCCGGACACCCACGACGCTCTTCCGATCTTTACGCACAAGTCAcgactggagatcggaag	MUT	BCL6_MUT_G_C_67_bc51113	TTACGCACAAGTC	4443	2532	3117	2845	2561	6828	27365	3	1768	9102	10828	7405	117	5274	6109	3598	4251	3035	1806	6510	1289	14711
chr3	187463200	187463431	-	BCL6	187463267	G	C	aggtagcgaaccagtgatTGCTTATGAGGACCTCGAAATATGCCGGCCAGTGAAAAAATCTTGTGGCTTTGAGGGCTTTTGGTTGCCCAGGGGCAGTAAAAATCTCGGAGAGCTGACACCAAGTCCTCCCCTGCCACGTAGCAGTGGTAAAGTCCGAAGCTCAAATTCCGAGAATTGAGCTCTGTTGATTCTTAGAACTGGGGTTCTTAGAAGTGGTGATGCAAGAAGTTTCTAGGAAAGGCCGGACACCCACGACGCTCTTCCGATCTTCTGGTACACTCCAcgactggagatcggaag	MUT	BCL6_MUT_G_C_67_bc50259	TCTGGTACACTCC	3389	1499	2503	2433	2015	5078	22836	3	2140	12184	13860	8957	192	4379	5321	3081	3590	2488	610	5271	1260	13183
chr3	187463200	187463431	-	BCL6	187463267	G	T	aggtagcgaaccagtgatTGCTTATGAGGACCTCGAAATATGCCGGCCAGTGAAAAAATCTTGTGGCTTTGAGGGCTTTTGGTTGTCCAGGGGCAGTAAAAATCTCGGAGAGCTGACACCAAGTCCTCCCCTGCCACGTAGCAGTGGTAAAGTCCGAAGCTCAAATTCCGAGAATTGAGCTCTGTTGATTCTTAGAACTGGGGTTCTTAGAAGTGGTGATGCAAGAAGTTTCTAGGAAAGGCCGGACACCCACGACGCTCTTCCGATCTTCCTCGGTACGAAAcgactggagatcggaag	MUT	BCL6_MUT_G_T_67_bc3444	TCCTCGGTACGAA	2405	2700	2054	2421	2423	7316	12146	1	1235	6865	8435	5138	15	3298	5060	2756	2176	1444	2692	4380	1564	6902
chr3	187463200	187463431	-	BCL6	187463267	G	T	aggtagcgaaccagtgatTGCTTATGAGGACCTCGAAATATGCCGGCCAGTGAAAAAATCTTGTGGCTTTGAGGGCTTTTGGTTGTCCAGGGGCAGTAAAAATCTCGGAGAGCTGACACCAAGTCCTCCCCTGCCACGTAGCAGTGGTAAAGTCCGAAGCTCAAATTCCGAGAATTGAGCTCTGTTGATTCTTAGAACTGGGGTTCTTAGAAGTGGTGATGCAAGAAGTTTCTAGGAAAGGCCGGACACCCACGACGCTCTTCCGATCTAATGGTAACCGGAAcgactggagatcggaag	MUT	BCL6_MUT_G_T_67_bc16142	AATGGTAACCGGA	4042	3842	3854	2834	2652	5256	19278	8	1990	10244	11245	7721	113	3617	5257	2456	2799	2277	1797	5810	1952	10417
chr3	187463200	187463431	-	BCL6	187463267	G	T	aggtagcgaaccagtgatTGCTTATGAGGACCTCGAAATATGCCGGCCAGTGAAAAAATCTTGTGGCTTTGAGGGCTTTTGGTTGTCCAGGGGCAGTAAAAATCTCGGAGAGCTGACACCAAGTCCTCCCCTGCCACGTAGCAGTGGTAAAGTCCGAAGCTCAAATTCCGAGAATTGAGCTCTGTTGATTCTTAGAACTGGGGTTCTTAGAAGTGGTGATGCAAGAAGTTTCTAGGAAAGGCCGGACACCCACGACGCTCTTCCGATCTTGACAGGACATCTAcgactggagatcggaag	MUT	BCL6_MUT_G_T_67_bc55254	TGACAGGACATCT	3567	1215	2115	2050	1656	5692	25509	3	1511	7788	9095	6458	102	3883	5742	3079	2914	2330	1673	5231	1089	11297
chr3	187463200	187463431	-	BCL6	187463268	C	A	aggtagcgaaccagtgatTGCTTATGAGGACCTCGAAATATGCCGGCCAGTGAAAAAATCTTGTGGCTTTGAGGGCTTTTGGTTGGACAGGGGCAGTAAAAATCTCGGAGAGCTGACACCAAGTCCTCCCCTGCCACGTAGCAGTGGTAAAGTCCGAAGCTCAAATTCCGAGAATTGAGCTCTGTTGATTCTTAGAACTGGGGTTCTTAGAAGTGGTGATGCAAGAAGTTTCTAGGAAAGGCCGGACACCCACGACGCTCTTCCGATCTGGATGAATTCAGGAcgactggagatcggaag	MUT	BCL6_MUT_C_A_68_bc34465	GGATGAATTCAGG	0	0	0	0	0	0	0	0	0	0	0	0	0	0	0	0	0	0	0	0	0	0
chr3	187463200	187463431	-	BCL6	187463268	C	A	aggtagcgaaccagtgatTGCTTATGAGGACCTCGAAATATGCCGGCCAGTGAAAAAATCTTGTGGCTTTGAGGGCTTTTGGTTGGACAGGGGCAGTAAAAATCTCGGAGAGCTGACACCAAGTCCTCCCCTGCCACGTAGCAGTGGTAAAGTCCGAAGCTCAAATTCCGAGAATTGAGCTCTGTTGATTCTTAGAACTGGGGTTCTTAGAAGTGGTGATGCAAGAAGTTTCTAGGAAAGGCCGGACACCCACGACGCTCTTCCGATCTACTAACACGTGGAAcgactggagatcggaag	MUT	BCL6_MUT_C_A_68_bc16554	ACTAACACGTGGA	1708	1535	1556	1677	1722	3040	9950	4	811	4177	5126	2729	12	2300	2692	2373	1775	947	1594	2911	524	5601
chr3	187463200	187463431	-	BCL6	187463268	C	A	aggtagcgaaccagtgatTGCTTATGAGGACCTCGAAATATGCCGGCCAGTGAAAAAATCTTGTGGCTTTGAGGGCTTTTGGTTGGACAGGGGCAGTAAAAATCTCGGAGAGCTGACACCAAGTCCTCCCCTGCCACGTAGCAGTGGTAAAGTCCGAAGCTCAAATTCCGAGAATTGAGCTCTGTTGATTCTTAGAACTGGGGTTCTTAGAAGTGGTGATGCAAGAAGTTTCTAGGAAAGGCCGGACACCCACGACGCTCTTCCGATCTTTCTTAGAGTGCGAcgactggagatcggaag	MUT	BCL6_MUT_C_A_68_bc40429	TTCTTAGAGTGCG	2829	1807	2491	2240	1652	5420	18732	3	1108	5657	7042	4499	68	4266	4494	2838	3108	2218	967	4702	1162	10908
chr3	187463200	187463431	-	BCL6	187463268	C	G	aggtagcgaaccagtgatTGCTTATGAGGACCTCGAAATATGCCGGCCAGTGAAAAAATCTTGTGGCTTTGAGGGCTTTTGGTTGGGCAGGGGCAGTAAAAATCTCGGAGAGCTGACACCAAGTCCTCCCCTGCCACGTAGCAGTGGTAAAGTCCGAAGCTCAAATTCCGAGAATTGAGCTCTGTTGATTCTTAGAACTGGGGTTCTTAGAAGTGGTGATGCAAGAAGTTTCTAGGAAAGGCCGGACACCCACGACGCTCTTCCGATCTCTCTCCGTGTATAAcgactggagatcggaag	MUT	BCL6_MUT_C_G_68_bc27243	CTCTCCGTGTATA	3608	2835	3107	2460	2834	10886	19274	5	1543	8066	9326	6499	123	4710	5868	3826	3341	2390	4255	6213	2648	10377
chr3	187463200	187463431	-	BCL6	187463268	C	G	aggtagcgaaccagtgatTGCTTATGAGGACCTCGAAATATGCCGGCCAGTGAAAAAATCTTGTGGCTTTGAGGGCTTTTGGTTGGGCAGGGGCAGTAAAAATCTCGGAGAGCTGACACCAAGTCCTCCCCTGCCACGTAGCAGTGGTAAAGTCCGAAGCTCAAATTCCGAGAATTGAGCTCTGTTGATTCTTAGAACTGGGGTTCTTAGAAGTGGTGATGCAAGAAGTTTCTAGGAAAGGCCGGACACCCACGACGCTCTTCCGATCTGACAAGGCAACACAcgactggagatcggaag	MUT	BCL6_MUT_C_G_68_bc46440	GACAAGGCAACAC	3103	2101	2295	2477	2886	4144	13672	4	1405	7617	9065	7253	149	3244	5241	3170	2436	1726	1638	4353	1020	9403
chr3	187463200	187463431	-	BCL6	187463268	C	G	aggtagcgaaccagtgatTGCTTATGAGGACCTCGAAATATGCCGGCCAGTGAAAAAATCTTGTGGCTTTGAGGGCTTTTGGTTGGGCAGGGGCAGTAAAAATCTCGGAGAGCTGACACCAAGTCCTCCCCTGCCACGTAGCAGTGGTAAAGTCCGAAGCTCAAATTCCGAGAATTGAGCTCTGTTGATTCTTAGAACTGGGGTTCTTAGAAGTGGTGATGCAAGAAGTTTCTAGGAAAGGCCGGACACCCACGACGCTCTTCCGATCTAGAAGTTCGACTCAcgactggagatcggaag	MUT	BCL6_MUT_C_G_68_bc51606	AGAAGTTCGACTC	2305	1225	1719	1832	1609	3493	11833	4	1348	7045	8424	5732	65	3677	4180	2484	1851	1592	1403	3445	741	8363
chr3	187463200	187463431	-	BCL6	187463268	C	T	aggtagcgaaccagtgatTGCTTATGAGGACCTCGAAATATGCCGGCCAGTGAAAAAATCTTGTGGCTTTGAGGGCTTTTGGTTGGTCAGGGGCAGTAAAAATCTCGGAGAGCTGACACCAAGTCCTCCCCTGCCACGTAGCAGTGGTAAAGTCCGAAGCTCAAATTCCGAGAATTGAGCTCTGTTGATTCTTAGAACTGGGGTTCTTAGAAGTGGTGATGCAAGAAGTTTCTAGGAAAGGCCGGACACCCACGACGCTCTTCCGATCTGAGGAAGAGTCGTAcgactggagatcggaag	MUT	BCL6_MUT_C_T_68_bc53917	GAGGAAGAGTCGT	3543	3246	3805	3237	3128	6081	24212	1	2423	13348	15931	9855	54	5326	7912	4338	3609	2856	1568	5889	2250	14654
chr3	187463200	187463431	-	BCL6	187463268	C	T	aggtagcgaaccagtgatTGCTTATGAGGACCTCGAAATATGCCGGCCAGTGAAAAAATCTTGTGGCTTTGAGGGCTTTTGGTTGGTCAGGGGCAGTAAAAATCTCGGAGAGCTGACACCAAGTCCTCCCCTGCCACGTAGCAGTGGTAAAGTCCGAAGCTCAAATTCCGAGAATTGAGCTCTGTTGATTCTTAGAACTGGGGTTCTTAGAAGTGGTGATGCAAGAAGTTTCTAGGAAAGGCCGGACACCCACGACGCTCTTCCGATCTCGTGATGCGTGAAAcgactggagatcggaag	MUT	BCL6_MUT_C_T_68_bc5103	CGTGATGCGTGAA	793	294	476	528	509	964	4923	0	346	1811	2299	1342	31	835	2149	576	567	569	190	1089	175	2476
chr3	187463200	187463431	-	BCL6	187463268	C	T	aggtagcgaaccagtgatTGCTTATGAGGACCTCGAAATATGCCGGCCAGTGAAAAAATCTTGTGGCTTTGAGGGCTTTTGGTTGGTCAGGGGCAGTAAAAATCTCGGAGAGCTGACACCAAGTCCTCCCCTGCCACGTAGCAGTGGTAAAGTCCGAAGCTCAAATTCCGAGAATTGAGCTCTGTTGATTCTTAGAACTGGGGTTCTTAGAAGTGGTGATGCAAGAAGTTTCTAGGAAAGGCCGGACACCCACGACGCTCTTCCGATCTGACTAATCTCTCCAcgactggagatcggaag	MUT	BCL6_MUT_C_T_68_bc50571	GACTAATCTCTCC	4060	2097	3093	3018	2538	5246	27886	0	1123	5183	6413	4330	199	5395	7975	3733	3743	3374	639	6928	1533	13111
chr3	187463200	187463431	-	BCL6	187463269	C	A	aggtagcgaaccagtgatTGCTTATGAGGACCTCGAAATATGCCGGCCAGTGAAAAAATCTTGTGGCTTTGAGGGCTTTTGGTTGGCAAGGGGCAGTAAAAATCTCGGAGAGCTGACACCAAGTCCTCCCCTGCCACGTAGCAGTGGTAAAGTCCGAAGCTCAAATTCCGAGAATTGAGCTCTGTTGATTCTTAGAACTGGGGTTCTTAGAAGTGGTGATGCAAGAAGTTTCTAGGAAAGGCCGGACACCCACGACGCTCTTCCGATCTGAGACGTCTTACAAcgactggagatcggaag	MUT	BCL6_MUT_C_A_69_bc21734	GAGACGTCTTACA	3772	3051	3235	3017	2840	6649	22987	4	2160	11395	14270	9276	110	6014	7708	4327	4031	3046	1955	6952	1012	14218
chr3	187463200	187463431	-	BCL6	187463269	C	A	aggtagcgaaccagtgatTGCTTATGAGGACCTCGAAATATGCCGGCCAGTGAAAAAATCTTGTGGCTTTGAGGGCTTTTGGTTGGCAAGGGGCAGTAAAAATCTCGGAGAGCTGACACCAAGTCCTCCCCTGCCACGTAGCAGTGGTAAAGTCCGAAGCTCAAATTCCGAGAATTGAGCTCTGTTGATTCTTAGAACTGGGGTTCTTAGAAGTGGTGATGCAAGAAGTTTCTAGGAAAGGCCGGACACCCACGACGCTCTTCCGATCTCGGACAATAGGAAAcgactggagatcggaag	MUT	BCL6_MUT_C_A_69_bc2026	CGGACAATAGGAA	1242	624	1019	865	821	1621	9018	3	603	2922	3442	2218	24	1566	2285	1089	1381	949	511	2196	404	4799
chr3	187463200	187463431	-	BCL6	187463269	C	A	aggtagcgaaccagtgatTGCTTATGAGGACCTCGAAATATGCCGGCCAGTGAAAAAATCTTGTGGCTTTGAGGGCTTTTGGTTGGCAAGGGGCAGTAAAAATCTCGGAGAGCTGACACCAAGTCCTCCCCTGCCACGTAGCAGTGGTAAAGTCCGAAGCTCAAATTCCGAGAATTGAGCTCTGTTGATTCTTAGAACTGGGGTTCTTAGAAGTGGTGATGCAAGAAGTTTCTAGGAAAGGCCGGACACCCACGACGCTCTTCCGATCTTTCTGCATCCTGAAcgactggagatcggaag	MUT	BCL6_MUT_C_A_69_bc20090	TTCTGCATCCTGA	3976	2523	2948	2886	2401	6096	27004	4	2019	10229	12914	7903	126	5368	7087	4147	3618	2771	2902	5924	1293	13749
chr3	187463200	187463431	-	BCL6	187463269	C	G	aggtagcgaaccagtgatTGCTTATGAGGACCTCGAAATATGCCGGCCAGTGAAAAAATCTTGTGGCTTTGAGGGCTTTTGGTTGGCGAGGGGCAGTAAAAATCTCGGAGAGCTGACACCAAGTCCTCCCCTGCCACGTAGCAGTGGTAAAGTCCGAAGCTCAAATTCCGAGAATTGAGCTCTGTTGATTCTTAGAACTGGGGTTCTTAGAAGTGGTGATGCAAGAAGTTTCTAGGAAAGGCCGGACACCCACGACGCTCTTCCGATCTATCGGCGAACTCAAcgactggagatcggaag	MUT	BCL6_MUT_C_G_69_bc25855	ATCGGCGAACTCA	2595	1010	1598	1443	1592	2749	12944	4	1312	6584	8603	5190	60	3168	4557	2579	2277	1338	713	3716	532	8881
chr3	187463200	187463431	-	BCL6	187463269	C	G	aggtagcgaaccagtgatTGCTTATGAGGACCTCGAAATATGCCGGCCAGTGAAAAAATCTTGTGGCTTTGAGGGCTTTTGGTTGGCGAGGGGCAGTAAAAATCTCGGAGAGCTGACACCAAGTCCTCCCCTGCCACGTAGCAGTGGTAAAGTCCGAAGCTCAAATTCCGAGAATTGAGCTCTGTTGATTCTTAGAACTGGGGTTCTTAGAAGTGGTGATGCAAGAAGTTTCTAGGAAAGGCCGGACACCCACGACGCTCTTCCGATCTGTGCTGCATTGTAAcgactggagatcggaag	MUT	BCL6_MUT_C_G_69_bc29083	GTGCTGCATTGTA	4377	2430	3366	2629	2316	6491	21860	2	1797	9617	11597	7809	78	4936	7131	3949	2959	2686	1766	6448	1187	12144
chr3	187463200	187463431	-	BCL6	187463269	C	G	aggtagcgaaccagtgatTGCTTATGAGGACCTCGAAATATGCCGGCCAGTGAAAAAATCTTGTGGCTTTGAGGGCTTTTGGTTGGCGAGGGGCAGTAAAAATCTCGGAGAGCTGACACCAAGTCCTCCCCTGCCACGTAGCAGTGGTAAAGTCCGAAGCTCAAATTCCGAGAATTGAGCTCTGTTGATTCTTAGAACTGGGGTTCTTAGAAGTGGTGATGCAAGAAGTTTCTAGGAAAGGCCGGACACCCACGACGCTCTTCCGATCTGCATCAGCCTCAAAcgactggagatcggaag	MUT	BCL6_MUT_C_G_69_bc10555	GCATCAGCCTCAA	1846	1151	1689	1579	1457	3240	12605	1	1010	4973	5940	4116	50	2644	4059	2197	2033	1577	655	3648	687	8237
chr3	187463200	187463431	-	BCL6	187463269	C	T	aggtagcgaaccagtgatTGCTTATGAGGACCTCGAAATATGCCGGCCAGTGAAAAAATCTTGTGGCTTTGAGGGCTTTTGGTTGGCTAGGGGCAGTAAAAATCTCGGAGAGCTGACACCAAGTCCTCCCCTGCCACGTAGCAGTGGTAAAGTCCGAAGCTCAAATTCCGAGAATTGAGCTCTGTTGATTCTTAGAACTGGGGTTCTTAGAAGTGGTGATGCAAGAAGTTTCTAGGAAAGGCCGGACACCCACGACGCTCTTCCGATCTTAGTGGAAGATGGAcgactggagatcggaag	MUT	BCL6_MUT_C_T_69_bc36999	TAGTGGAAGATGG	5236	2632	4336	3586	3386	10347	28724	7	5527	29565	35140	21668	108	6451	10679	5910	4989	3657	3679	8689	2378	17021
chr3	187463200	187463431	-	BCL6	187463269	C	T	aggtagcgaaccagtgatTGCTTATGAGGACCTCGAAATATGCCGGCCAGTGAAAAAATCTTGTGGCTTTGAGGGCTTTTGGTTGGCTAGGGGCAGTAAAAATCTCGGAGAGCTGACACCAAGTCCTCCCCTGCCACGTAGCAGTGGTAAAGTCCGAAGCTCAAATTCCGAGAATTGAGCTCTGTTGATTCTTAGAACTGGGGTTCTTAGAAGTGGTGATGCAAGAAGTTTCTAGGAAAGGCCGGACACCCACGACGCTCTTCCGATCTGTCATCCACTAGAAcgactggagatcggaag	MUT	BCL6_MUT_C_T_69_bc15216	GTCATCCACTAGA	6936	4321	4931	4271	4929	10008	31774	6	1708	9072	11633	7799	139	8347	10586	6507	4467	3830	3707	9799	2656	19085
chr3	187463200	187463431	-	BCL6	187463269	C	T	aggtagcgaaccagtgatTGCTTATGAGGACCTCGAAATATGCCGGCCAGTGAAAAAATCTTGTGGCTTTGAGGGCTTTTGGTTGGCTAGGGGCAGTAAAAATCTCGGAGAGCTGACACCAAGTCCTCCCCTGCCACGTAGCAGTGGTAAAGTCCGAAGCTCAAATTCCGAGAATTGAGCTCTGTTGATTCTTAGAACTGGGGTTCTTAGAAGTGGTGATGCAAGAAGTTTCTAGGAAAGGCCGGACACCCACGACGCTCTTCCGATCTTGCCTCTAAGCAAAcgactggagatcggaag	MUT	BCL6_MUT_C_T_69_bc7269	TGCCTCTAAGCAA	4465	2363	3715	3472	3012	6463	29279	4	2453	13175	15902	10235	109	6250	8262	4547	4813	3372	1037	7403	2363	16843
chr3	187463200	187463431	-	BCL6	187463270	A	C	aggtagcgaaccagtgatTGCTTATGAGGACCTCGAAATATGCCGGCCAGTGAAAAAATCTTGTGGCTTTGAGGGCTTTTGGTTGGCCCGGGGCAGTAAAAATCTCGGAGAGCTGACACCAAGTCCTCCCCTGCCACGTAGCAGTGGTAAAGTCCGAAGCTCAAATTCCGAGAATTGAGCTCTGTTGATTCTTAGAACTGGGGTTCTTAGAAGTGGTGATGCAAGAAGTTTCTAGGAAAGGCCGGACACCCACGACGCTCTTCCGATCTAATTCGGCATTGGAcgactggagatcggaag	MUT	BCL6_MUT_A_C_70_bc39009	AATTCGGCATTGG	2079	852	1336	1472	1201	2683	10472	3	655	3335	4138	2482	50	2395	4128	1763	2156	1498	526	3646	705	7371
chr3	187463200	187463431	-	BCL6	187463270	A	C	aggtagcgaaccagtgatTGCTTATGAGGACCTCGAAATATGCCGGCCAGTGAAAAAATCTTGTGGCTTTGAGGGCTTTTGGTTGGCCCGGGGCAGTAAAAATCTCGGAGAGCTGACACCAAGTCCTCCCCTGCCACGTAGCAGTGGTAAAGTCCGAAGCTCAAATTCCGAGAATTGAGCTCTGTTGATTCTTAGAACTGGGGTTCTTAGAAGTGGTGATGCAAGAAGTTTCTAGGAAAGGCCGGACACCCACGACGCTCTTCCGATCTCTCGAAGGAACCTAcgactggagatcggaag	MUT	BCL6_MUT_A_C_70_bc54826	CTCGAAGGAACCT	1817	1266	1287	1251	1132	2329	8297	4	719	4429	5327	3040	22	1890	2317	1396	1216	841	833	2065	139	5539
chr3	187463200	187463431	-	BCL6	187463270	A	C	aggtagcgaaccagtgatTGCTTATGAGGACCTCGAAATATGCCGGCCAGTGAAAAAATCTTGTGGCTTTGAGGGCTTTTGGTTGGCCCGGGGCAGTAAAAATCTCGGAGAGCTGACACCAAGTCCTCCCCTGCCACGTAGCAGTGGTAAAGTCCGAAGCTCAAATTCCGAGAATTGAGCTCTGTTGATTCTTAGAACTGGGGTTCTTAGAAGTGGTGATGCAAGAAGTTTCTAGGAAAGGCCGGACACCCACGACGCTCTTCCGATCTTTGTTAGGACAGGAcgactggagatcggaag	MUT	BCL6_MUT_A_C_70_bc34309	TTGTTAGGACAGG	5004	3941	3372	3220	3662	9167	21176	2	1579	8547	10036	6688	65	4324	6674	3692	3697	2347	2440	5438	1349	10454
chr3	187463200	187463431	-	BCL6	187463270	A	G	aggtagcgaaccagtgatTGCTTATGAGGACCTCGAAATATGCCGGCCAGTGAAAAAATCTTGTGGCTTTGAGGGCTTTTGGTTGGCCGGGGGCAGTAAAAATCTCGGAGAGCTGACACCAAGTCCTCCCCTGCCACGTAGCAGTGGTAAAGTCCGAAGCTCAAATTCCGAGAATTGAGCTCTGTTGATTCTTAGAACTGGGGTTCTTAGAAGTGGTGATGCAAGAAGTTTCTAGGAAAGGCCGGACACCCACGACGCTCTTCCGATCTTCTGCCATTCACAAcgactggagatcggaag	MUT	BCL6_MUT_A_G_70_bc21286	TCTGCCATTCACA	5062	5137	5329	4197	4384	7743	19862	6	2339	11961	14650	8158	133	5481	11001	4348	3301	2573	3089	6072	2288	11736
chr3	187463200	187463431	-	BCL6	187463270	A	G	aggtagcgaaccagtgatTGCTTATGAGGACCTCGAAATATGCCGGCCAGTGAAAAAATCTTGTGGCTTTGAGGGCTTTTGGTTGGCCGGGGGCAGTAAAAATCTCGGAGAGCTGACACCAAGTCCTCCCCTGCCACGTAGCAGTGGTAAAGTCCGAAGCTCAAATTCCGAGAATTGAGCTCTGTTGATTCTTAGAACTGGGGTTCTTAGAAGTGGTGATGCAAGAAGTTTCTAGGAAAGGCCGGACACCCACGACGCTCTTCCGATCTTGGAGCTTAGCAAAcgactggagatcggaag	MUT	BCL6_MUT_A_G_70_bc7563	TGGAGCTTAGCAA	2631	1321	1986	1848	1971	4310	14261	4	1408	8003	9116	6348	68	3220	5362	2904	2089	1697	1078	3743	1654	8794
chr3	187463200	187463431	-	BCL6	187463270	A	G	aggtagcgaaccagtgatTGCTTATGAGGACCTCGAAATATGCCGGCCAGTGAAAAAATCTTGTGGCTTTGAGGGCTTTTGGTTGGCCGGGGGCAGTAAAAATCTCGGAGAGCTGACACCAAGTCCTCCCCTGCCACGTAGCAGTGGTAAAGTCCGAAGCTCAAATTCCGAGAATTGAGCTCTGTTGATTCTTAGAACTGGGGTTCTTAGAAGTGGTGATGCAAGAAGTTTCTAGGAAAGGCCGGACACCCACGACGCTCTTCCGATCTGCATTGCCTGTTAAcgactggagatcggaag	MUT	BCL6_MUT_A_G_70_bc31727	GCATTGCCTGTTA	2197	1171	1605	1407	1462	3120	11958	2	977	5134	6523	4223	26	2896	4020	2320	2433	1385	1306	3499	808	8145
chr3	187463200	187463431	-	BCL6	187463270	A	T	aggtagcgaaccagtgatTGCTTATGAGGACCTCGAAATATGCCGGCCAGTGAAAAAATCTTGTGGCTTTGAGGGCTTTTGGTTGGCCTGGGGCAGTAAAAATCTCGGAGAGCTGACACCAAGTCCTCCCCTGCCACGTAGCAGTGGTAAAGTCCGAAGCTCAAATTCCGAGAATTGAGCTCTGTTGATTCTTAGAACTGGGGTTCTTAGAAGTGGTGATGCAAGAAGTTTCTAGGAAAGGCCGGACACCCACGACGCTCTTCCGATCTTCGGACACTTACAAcgactggagatcggaag	MUT	BCL6_MUT_A_T_70_bc21705	TCGGACACTTACA	3702	2106	3332	2957	2693	5927	28514	3	2399	13402	15855	10556	184	6326	6946	4640	4018	2570	821	7290	1055	14627
chr3	187463200	187463431	-	BCL6	187463270	A	T	aggtagcgaaccagtgatTGCTTATGAGGACCTCGAAATATGCCGGCCAGTGAAAAAATCTTGTGGCTTTGAGGGCTTTTGGTTGGCCTGGGGCAGTAAAAATCTCGGAGAGCTGACACCAAGTCCTCCCCTGCCACGTAGCAGTGGTAAAGTCCGAAGCTCAAATTCCGAGAATTGAGCTCTGTTGATTCTTAGAACTGGGGTTCTTAGAAGTGGTGATGCAAGAAGTTTCTAGGAAAGGCCGGACACCCACGACGCTCTTCCGATCTGCCGAAGTCAGAAAcgactggagatcggaag	MUT	BCL6_MUT_A_T_70_bc1293	GCCGAAGTCAGAA	3678	2759	2921	2866	2745	6549	14649	3	1342	7444	9344	6152	29	3754	5541	3146	2683	2063	2656	4932	1381	9879
chr3	187463200	187463431	-	BCL6	187463270	A	T	aggtagcgaaccagtgatTGCTTATGAGGACCTCGAAATATGCCGGCCAGTGAAAAAATCTTGTGGCTTTGAGGGCTTTTGGTTGGCCTGGGGCAGTAAAAATCTCGGAGAGCTGACACCAAGTCCTCCCCTGCCACGTAGCAGTGGTAAAGTCCGAAGCTCAAATTCCGAGAATTGAGCTCTGTTGATTCTTAGAACTGGGGTTCTTAGAAGTGGTGATGCAAGAAGTTTCTAGGAAAGGCCGGACACCCACGACGCTCTTCCGATCTGCCTAATTCGTCGAcgactggagatcggaag	MUT	BCL6_MUT_A_T_70_bc42107	GCCTAATTCGTCG	3654	2772	2696	2858	2403	5559	19448	2	1345	7450	9749	5338	114	4649	6462	3841	3885	2407	1981	6542	1511	13225
chr3	187463200	187463431	-	BCL6	187463271	G	A	aggtagcgaaccagtgatTGCTTATGAGGACCTCGAAATATGCCGGCCAGTGAAAAAATCTTGTGGCTTTGAGGGCTTTTGGTTGGCCAAGGGCAGTAAAAATCTCGGAGAGCTGACACCAAGTCCTCCCCTGCCACGTAGCAGTGGTAAAGTCCGAAGCTCAAATTCCGAGAATTGAGCTCTGTTGATTCTTAGAACTGGGGTTCTTAGAAGTGGTGATGCAAGAAGTTTCTAGGAAAGGCCGGACACCCACGACGCTCTTCCGATCTATTGTACCGCGGAAcgactggagatcggaag	MUT	BCL6_MUT_G_A_71_bc16097	ATTGTACCGCGGA	3482	2025	2920	2689	2587	4804	22953	3	1617	8771	11215	6936	73	4736	6545	4220	3826	2679	1412	5735	1385	14139
chr3	187463200	187463431	-	BCL6	187463271	G	A	aggtagcgaaccagtgatTGCTTATGAGGACCTCGAAATATGCCGGCCAGTGAAAAAATCTTGTGGCTTTGAGGGCTTTTGGTTGGCCAAGGGCAGTAAAAATCTCGGAGAGCTGACACCAAGTCCTCCCCTGCCACGTAGCAGTGGTAAAGTCCGAAGCTCAAATTCCGAGAATTGAGCTCTGTTGATTCTTAGAACTGGGGTTCTTAGAAGTGGTGATGCAAGAAGTTTCTAGGAAAGGCCGGACACCCACGACGCTCTTCCGATCTACCGAACCTATCTAcgactggagatcggaag	MUT	BCL6_MUT_G_A_71_bc55329	ACCGAACCTATCT	5460	2943	3889	3624	4066	8129	30281	3	1871	9339	11408	6742	134	5610	7340	4177	3672	3302	1515	6921	2007	15527
chr3	187463200	187463431	-	BCL6	187463271	G	A	aggtagcgaaccagtgatTGCTTATGAGGACCTCGAAATATGCCGGCCAGTGAAAAAATCTTGTGGCTTTGAGGGCTTTTGGTTGGCCAAGGGCAGTAAAAATCTCGGAGAGCTGACACCAAGTCCTCCCCTGCCACGTAGCAGTGGTAAAGTCCGAAGCTCAAATTCCGAGAATTGAGCTCTGTTGATTCTTAGAACTGGGGTTCTTAGAAGTGGTGATGCAAGAAGTTTCTAGGAAAGGCCGGACACCCACGACGCTCTTCCGATCTCCTCCTTGATGAAAcgactggagatcggaag	MUT	BCL6_MUT_G_A_71_bc4726	CCTCCTTGATGAA	302	153	327	306	266	502	2539	0	281	1176	1539	991	13	616	957	582	304	258	153	773	59	1573
chr3	187463200	187463431	-	BCL6	187463271	G	C	aggtagcgaaccagtgatTGCTTATGAGGACCTCGAAATATGCCGGCCAGTGAAAAAATCTTGTGGCTTTGAGGGCTTTTGGTTGGCCACGGGCAGTAAAAATCTCGGAGAGCTGACACCAAGTCCTCCCCTGCCACGTAGCAGTGGTAAAGTCCGAAGCTCAAATTCCGAGAATTGAGCTCTGTTGATTCTTAGAACTGGGGTTCTTAGAAGTGGTGATGCAAGAAGTTTCTAGGAAAGGCCGGACACCCACGACGCTCTTCCGATCTGGCTTGTGATCGAAcgactggagatcggaag	MUT	BCL6_MUT_G_C_71_bc18196	GGCTTGTGATCGA	4847	3422	4577	3826	3498	8353	31952	10	2962	15806	19645	12593	141	6619	8992	5590	4955	3986	2961	8224	1628	17575
chr3	187463200	187463431	-	BCL6	187463271	G	C	aggtagcgaaccagtgatTGCTTATGAGGACCTCGAAATATGCCGGCCAGTGAAAAAATCTTGTGGCTTTGAGGGCTTTTGGTTGGCCACGGGCAGTAAAAATCTCGGAGAGCTGACACCAAGTCCTCCCCTGCCACGTAGCAGTGGTAAAGTCCGAAGCTCAAATTCCGAGAATTGAGCTCTGTTGATTCTTAGAACTGGGGTTCTTAGAAGTGGTGATGCAAGAAGTTTCTAGGAAAGGCCGGACACCCACGACGCTCTTCCGATCTATGCCTCTCCTTCAcgactggagatcggaag	MUT	BCL6_MUT_G_C_71_bc52947	ATGCCTCTCCTTC	5672	1885	2960	2703	2571	5750	24050	1	2526	14272	17069	11662	156	4802	7366	4088	3631	2620	1251	6339	1122	14325
chr3	187463200	187463431	-	BCL6	187463271	G	C	aggtagcgaaccagtgatTGCTTATGAGGACCTCGAAATATGCCGGCCAGTGAAAAAATCTTGTGGCTTTGAGGGCTTTTGGTTGGCCACGGGCAGTAAAAATCTCGGAGAGCTGACACCAAGTCCTCCCCTGCCACGTAGCAGTGGTAAAGTCCGAAGCTCAAATTCCGAGAATTGAGCTCTGTTGATTCTTAGAACTGGGGTTCTTAGAAGTGGTGATGCAAGAAGTTTCTAGGAAAGGCCGGACACCCACGACGCTCTTCCGATCTAATCGTGGCACTAAcgactggagatcggaag	MUT	BCL6_MUT_G_C_71_bc29453	AATCGTGGCACTA	3709	2002	2442	2359	2377	4963	18835	2	1939	10455	12698	7492	35	5390	9548	4799	2776	2117	1432	4586	1132	11295
chr3	187463200	187463431	-	BCL6	187463271	G	T	aggtagcgaaccagtgatTGCTTATGAGGACCTCGAAATATGCCGGCCAGTGAAAAAATCTTGTGGCTTTGAGGGCTTTTGGTTGGCCATGGGCAGTAAAAATCTCGGAGAGCTGACACCAAGTCCTCCCCTGCCACGTAGCAGTGGTAAAGTCCGAAGCTCAAATTCCGAGAATTGAGCTCTGTTGATTCTTAGAACTGGGGTTCTTAGAAGTGGTGATGCAAGAAGTTTCTAGGAAAGGCCGGACACCCACGACGCTCTTCCGATCTGCTCTGAGGCATAAcgactggagatcggaag	MUT	BCL6_MUT_G_T_71_bc27008	GCTCTGAGGCATA	3534	1457	2183	1975	2029	4947	16935	1	1395	8187	9526	7703	47	3484	5385	2989	1909	1972	1357	4980	925	10764
chr3	187463200	187463431	-	BCL6	187463271	G	T	aggtagcgaaccagtgatTGCTTATGAGGACCTCGAAATATGCCGGCCAGTGAAAAAATCTTGTGGCTTTGAGGGCTTTTGGTTGGCCATGGGCAGTAAAAATCTCGGAGAGCTGACACCAAGTCCTCCCCTGCCACGTAGCAGTGGTAAAGTCCGAAGCTCAAATTCCGAGAATTGAGCTCTGTTGATTCTTAGAACTGGGGTTCTTAGAAGTGGTGATGCAAGAAGTTTCTAGGAAAGGCCGGACACCCACGACGCTCTTCCGATCTCTAACGGTATGCGAcgactggagatcggaag	MUT	BCL6_MUT_G_T_71_bc40398	CTAACGGTATGCG	1655	589	1465	1186	896	2325	11755	8	928	4675	5665	3750	56	2267	3743	1642	1485	1197	435	2737	334	7062
chr3	187463200	187463431	-	BCL6	187463271	G	T	aggtagcgaaccagtgatTGCTTATGAGGACCTCGAAATATGCCGGCCAGTGAAAAAATCTTGTGGCTTTGAGGGCTTTTGGTTGGCCATGGGCAGTAAAAATCTCGGAGAGCTGACACCAAGTCCTCCCCTGCCACGTAGCAGTGGTAAAGTCCGAAGCTCAAATTCCGAGAATTGAGCTCTGTTGATTCTTAGAACTGGGGTTCTTAGAAGTGGTGATGCAAGAAGTTTCTAGGAAAGGCCGGACACCCACGACGCTCTTCCGATCTCAGGTACTGATGAAcgactggagatcggaag	MUT	BCL6_MUT_G_T_71_bc18917	CAGGTACTGATGA	1087	428	712	720	694	1107	5725	0	591	3182	4036	2469	13	1317	1870	889	1092	659	197	1572	159	3815
chr3	187463200	187463431	-	BCL6	187463272	G	A	aggtagcgaaccagtgatTGCTTATGAGGACCTCGAAATATGCCGGCCAGTGAAAAAATCTTGTGGCTTTGAGGGCTTTTGGTTGGCCAGAGGCAGTAAAAATCTCGGAGAGCTGACACCAAGTCCTCCCCTGCCACGTAGCAGTGGTAAAGTCCGAAGCTCAAATTCCGAGAATTGAGCTCTGTTGATTCTTAGAACTGGGGTTCTTAGAAGTGGTGATGCAAGAAGTTTCTAGGAAAGGCCGGACACCCACGACGCTCTTCCGATCTTAGTACTCAGTGGAcgactggagatcggaag	MUT	BCL6_MUT_G_A_72_bc37816	TAGTACTCAGTGG	1427	882	1038	1034	910	1940	9839	2	619	3349	3931	2701	45	1979	2479	1595	1442	1031	387	2276	1221	5240
chr3	187463200	187463431	-	BCL6	187463272	G	A	aggtagcgaaccagtgatTGCTTATGAGGACCTCGAAATATGCCGGCCAGTGAAAAAATCTTGTGGCTTTGAGGGCTTTTGGTTGGCCAGAGGCAGTAAAAATCTCGGAGAGCTGACACCAAGTCCTCCCCTGCCACGTAGCAGTGGTAAAGTCCGAAGCTCAAATTCCGAGAATTGAGCTCTGTTGATTCTTAGAACTGGGGTTCTTAGAAGTGGTGATGCAAGAAGTTTCTAGGAAAGGCCGGACACCCACGACGCTCTTCCGATCTCTAACAGGCACTGAcgactggagatcggaag	MUT	BCL6_MUT_G_A_72_bc44037	CTAACAGGCACTG	712	405	572	395	471	946	3717	0	378	2041	2600	1810	31	737	1131	674	575	440	316	1115	204	2653
chr3	187463200	187463431	-	BCL6	187463272	G	A	aggtagcgaaccagtgatTGCTTATGAGGACCTCGAAATATGCCGGCCAGTGAAAAAATCTTGTGGCTTTGAGGGCTTTTGGTTGGCCAGAGGCAGTAAAAATCTCGGAGAGCTGACACCAAGTCCTCCCCTGCCACGTAGCAGTGGTAAAGTCCGAAGCTCAAATTCCGAGAATTGAGCTCTGTTGATTCTTAGAACTGGGGTTCTTAGAAGTGGTGATGCAAGAAGTTTCTAGGAAAGGCCGGACACCCACGACGCTCTTCCGATCTAGGCCGGATATTAAcgactggagatcggaag	MUT	BCL6_MUT_G_A_72_bc31258	AGGCCGGATATTA	4917	2754	3349	3259	3135	6714	24729	4	1189	5200	7164	4235	110	5409	8236	3660	3697	3365	1147	7440	979	15741
chr3	187463200	187463431	-	BCL6	187463272	G	C	aggtagcgaaccagtgatTGCTTATGAGGACCTCGAAATATGCCGGCCAGTGAAAAAATCTTGTGGCTTTGAGGGCTTTTGGTTGGCCAGCGGCAGTAAAAATCTCGGAGAGCTGACACCAAGTCCTCCCCTGCCACGTAGCAGTGGTAAAGTCCGAAGCTCAAATTCCGAGAATTGAGCTCTGTTGATTCTTAGAACTGGGGTTCTTAGAAGTGGTGATGCAAGAAGTTTCTAGGAAAGGCCGGACACCCACGACGCTCTTCCGATCTGAATCCAGCTGAAAcgactggagatcggaag	MUT	BCL6_MUT_G_C_72_bc5315	GAATCCAGCTGAA	3329	2214	2645	2558	2559	8696	16750	1	1214	6303	8136	5017	76	3840	5265	3142	2370	1886	1872	4316	874	8510
chr3	187463200	187463431	-	BCL6	187463272	G	C	aggtagcgaaccagtgatTGCTTATGAGGACCTCGAAATATGCCGGCCAGTGAAAAAATCTTGTGGCTTTGAGGGCTTTTGGTTGGCCAGCGGCAGTAAAAATCTCGGAGAGCTGACACCAAGTCCTCCCCTGCCACGTAGCAGTGGTAAAGTCCGAAGCTCAAATTCCGAGAATTGAGCTCTGTTGATTCTTAGAACTGGGGTTCTTAGAAGTGGTGATGCAAGAAGTTTCTAGGAAAGGCCGGACACCCACGACGCTCTTCCGATCTAGCATTCTCAGCTAcgactggagatcggaag	MUT	BCL6_MUT_G_C_72_bc54638	AGCATTCTCAGCT	4383	2886	4070	3221	3247	5759	19121	4	1696	9139	11497	6749	24	4687	7713	4338	3607	2640	906	5500	1336	13614
chr3	187463200	187463431	-	BCL6	187463272	G	C	aggtagcgaaccagtgatTGCTTATGAGGACCTCGAAATATGCCGGCCAGTGAAAAAATCTTGTGGCTTTGAGGGCTTTTGGTTGGCCAGCGGCAGTAAAAATCTCGGAGAGCTGACACCAAGTCCTCCCCTGCCACGTAGCAGTGGTAAAGTCCGAAGCTCAAATTCCGAGAATTGAGCTCTGTTGATTCTTAGAACTGGGGTTCTTAGAAGTGGTGATGCAAGAAGTTTCTAGGAAAGGCCGGACACCCACGACGCTCTTCCGATCTAACTGGCTAGTGAAcgactggagatcggaag	MUT	BCL6_MUT_G_C_72_bc19293	AACTGGCTAGTGA	3195	1340	2492	1998	1986	5101	18749	2	1213	6785	7879	5301	96	3627	5227	3544	2346	2070	811	4612	1275	11025
chr3	187463200	187463431	-	BCL6	187463272	G	T	aggtagcgaaccagtgatTGCTTATGAGGACCTCGAAATATGCCGGCCAGTGAAAAAATCTTGTGGCTTTGAGGGCTTTTGGTTGGCCAGTGGCAGTAAAAATCTCGGAGAGCTGACACCAAGTCCTCCCCTGCCACGTAGCAGTGGTAAAGTCCGAAGCTCAAATTCCGAGAATTGAGCTCTGTTGATTCTTAGAACTGGGGTTCTTAGAAGTGGTGATGCAAGAAGTTTCTAGGAAAGGCCGGACACCCACGACGCTCTTCCGATCTTACATTGGCTTCCAcgactggagatcggaag	MUT	BCL6_MUT_G_T_72_bc50937	TACATTGGCTTCC	6990	3111	4843	4712	4405	9184	38147	5	3324	18284	21862	13968	169	8181	11782	6242	6342	4340	2651	10795	2269	22449
chr3	187463200	187463431	-	BCL6	187463272	G	T	aggtagcgaaccagtgatTGCTTATGAGGACCTCGAAATATGCCGGCCAGTGAAAAAATCTTGTGGCTTTGAGGGCTTTTGGTTGGCCAGTGGCAGTAAAAATCTCGGAGAGCTGACACCAAGTCCTCCCCTGCCACGTAGCAGTGGTAAAGTCCGAAGCTCAAATTCCGAGAATTGAGCTCTGTTGATTCTTAGAACTGGGGTTCTTAGAAGTGGTGATGCAAGAAGTTTCTAGGAAAGGCCGGACACCCACGACGCTCTTCCGATCTGAAGCCTGGATGAAcgactggagatcggaag	MUT	BCL6_MUT_G_T_72_bc18858	GAAGCCTGGATGA	4426	2784	3407	3279	3503	6733	18038	2	2248	11680	14362	9062	64	5739	8125	4903	2876	2268	2680	6333	1781	12815
chr3	187463200	187463431	-	BCL6	187463272	G	T	aggtagcgaaccagtgatTGCTTATGAGGACCTCGAAATATGCCGGCCAGTGAAAAAATCTTGTGGCTTTGAGGGCTTTTGGTTGGCCAGTGGCAGTAAAAATCTCGGAGAGCTGACACCAAGTCCTCCCCTGCCACGTAGCAGTGGTAAAGTCCGAAGCTCAAATTCCGAGAATTGAGCTCTGTTGATTCTTAGAACTGGGGTTCTTAGAAGTGGTGATGCAAGAAGTTTCTAGGAAAGGCCGGACACCCACGACGCTCTTCCGATCTTTGTGGCGATCTAAcgactggagatcggaag	MUT	BCL6_MUT_G_T_72_bc30578	TTGTGGCGATCTA	4088	2490	3386	3089	2460	6637	23918	3	2336	12376	14649	9089	84	4862	7205	3941	3931	2755	1349	5942	1153	14906
chr3	187463200	187463431	-	BCL6	187463273	G	A	aggtagcgaaccagtgatTGCTTATGAGGACCTCGAAATATGCCGGCCAGTGAAAAAATCTTGTGGCTTTGAGGGCTTTTGGTTGGCCAGGAGCAGTAAAAATCTCGGAGAGCTGACACCAAGTCCTCCCCTGCCACGTAGCAGTGGTAAAGTCCGAAGCTCAAATTCCGAGAATTGAGCTCTGTTGATTCTTAGAACTGGGGTTCTTAGAAGTGGTGATGCAAGAAGTTTCTAGGAAAGGCCGGACACCCACGACGCTCTTCCGATCTCGTATCCGTCGAAAcgactggagatcggaag	MUT	BCL6_MUT_G_A_73_bc4405	CGTATCCGTCGAA	1527	609	1203	1133	901	1923	9194	3	569	3156	4040	2355	35	2051	2517	1349	1466	1228	443	2066	515	5769
chr3	187463200	187463431	-	BCL6	187463273	G	A	aggtagcgaaccagtgatTGCTTATGAGGACCTCGAAATATGCCGGCCAGTGAAAAAATCTTGTGGCTTTGAGGGCTTTTGGTTGGCCAGGAGCAGTAAAAATCTCGGAGAGCTGACACCAAGTCCTCCCCTGCCACGTAGCAGTGGTAAAGTCCGAAGCTCAAATTCCGAGAATTGAGCTCTGTTGATTCTTAGAACTGGGGTTCTTAGAAGTGGTGATGCAAGAAGTTTCTAGGAAAGGCCGGACACCCACGACGCTCTTCCGATCTTAGACGAGGACCTAcgactggagatcggaag	MUT	BCL6_MUT_G_A_73_bc54894	TAGACGAGGACCT	1966	1029	1739	1452	1081	2366	11293	2	860	4209	5447	3254	67	2794	3735	2458	1597	1320	811	3381	736	6995
chr3	187463200	187463431	-	BCL6	187463273	G	A	aggtagcgaaccagtgatTGCTTATGAGGACCTCGAAATATGCCGGCCAGTGAAAAAATCTTGTGGCTTTGAGGGCTTTTGGTTGGCCAGGAGCAGTAAAAATCTCGGAGAGCTGACACCAAGTCCTCCCCTGCCACGTAGCAGTGGTAAAGTCCGAAGCTCAAATTCCGAGAATTGAGCTCTGTTGATTCTTAGAACTGGGGTTCTTAGAAGTGGTGATGCAAGAAGTTTCTAGGAAAGGCCGGACACCCACGACGCTCTTCCGATCTCCTAGGTCTTGTAAcgactggagatcggaag	MUT	BCL6_MUT_G_A_73_bc29153	CCTAGGTCTTGTA	141	98	75	151	78	217	739	0	81	408	490	288	0	118	232	67	73	91	10	187	41	608
chr3	187463200	187463431	-	BCL6	187463273	G	C	aggtagcgaaccagtgatTGCTTATGAGGACCTCGAAATATGCCGGCCAGTGAAAAAATCTTGTGGCTTTGAGGGCTTTTGGTTGGCCAGGCGCAGTAAAAATCTCGGAGAGCTGACACCAAGTCCTCCCCTGCCACGTAGCAGTGGTAAAGTCCGAAGCTCAAATTCCGAGAATTGAGCTCTGTTGATTCTTAGAACTGGGGTTCTTAGAAGTGGTGATGCAAGAAGTTTCTAGGAAAGGCCGGACACCCACGACGCTCTTCCGATCTCCGAATTCTTCCGAcgactggagatcggaag	MUT	BCL6_MUT_G_C_73_bc41492	CCGAATTCTTCCG	21	0	47	51	20	1	225	0	24	91	116	64	0	52	0	57	68	14	54	75	5	153
chr3	187463200	187463431	-	BCL6	187463273	G	C	aggtagcgaaccagtgatTGCTTATGAGGACCTCGAAATATGCCGGCCAGTGAAAAAATCTTGTGGCTTTGAGGGCTTTTGGTTGGCCAGGCGCAGTAAAAATCTCGGAGAGCTGACACCAAGTCCTCCCCTGCCACGTAGCAGTGGTAAAGTCCGAAGCTCAAATTCCGAGAATTGAGCTCTGTTGATTCTTAGAACTGGGGTTCTTAGAAGTGGTGATGCAAGAAGTTTCTAGGAAAGGCCGGACACCCACGACGCTCTTCCGATCTTGGCTAAGTGGTAAcgactggagatcggaag	MUT	BCL6_MUT_G_C_73_bc28149	TGGCTAAGTGGTA	3739	3137	3214	2623	2571	4725	21098	2	1757	8360	10129	6419	87	3478	4628	2350	2855	2075	1522	4785	1088	9699
chr3	187463200	187463431	-	BCL6	187463273	G	C	aggtagcgaaccagtgatTGCTTATGAGGACCTCGAAATATGCCGGCCAGTGAAAAAATCTTGTGGCTTTGAGGGCTTTTGGTTGGCCAGGCGCAGTAAAAATCTCGGAGAGCTGACACCAAGTCCTCCCCTGCCACGTAGCAGTGGTAAAGTCCGAAGCTCAAATTCCGAGAATTGAGCTCTGTTGATTCTTAGAACTGGGGTTCTTAGAAGTGGTGATGCAAGAAGTTTCTAGGAAAGGCCGGACACCCACGACGCTCTTCCGATCTGTCCAGTCACTGAAcgactggagatcggaag	MUT	BCL6_MUT_G_C_73_bc19841	GTCCAGTCACTGA	1388	530	1007	868	996	1889	6089	0	610	2465	3362	2403	37	1562	2932	1169	1265	1048	437	2482	268	6174
chr3	187463200	187463431	-	BCL6	187463273	G	T	aggtagcgaaccagtgatTGCTTATGAGGACCTCGAAATATGCCGGCCAGTGAAAAAATCTTGTGGCTTTGAGGGCTTTTGGTTGGCCAGGTGCAGTAAAAATCTCGGAGAGCTGACACCAAGTCCTCCCCTGCCACGTAGCAGTGGTAAAGTCCGAAGCTCAAATTCCGAGAATTGAGCTCTGTTGATTCTTAGAACTGGGGTTCTTAGAAGTGGTGATGCAAGAAGTTTCTAGGAAAGGCCGGACACCCACGACGCTCTTCCGATCTTCGTGACCACGAAAcgactggagatcggaag	MUT	BCL6_MUT_G_T_73_bc3366	TCGTGACCACGAA	2433	1412	2190	2138	1980	4470	19611	1	1258	6987	8547	5048	96	3587	5102	2710	2669	1970	685	4215	743	11019
chr3	187463200	187463431	-	BCL6	187463273	G	T	aggtagcgaaccagtgatTGCTTATGAGGACCTCGAAATATGCCGGCCAGTGAAAAAATCTTGTGGCTTTGAGGGCTTTTGGTTGGCCAGGTGCAGTAAAAATCTCGGAGAGCTGACACCAAGTCCTCCCCTGCCACGTAGCAGTGGTAAAGTCCGAAGCTCAAATTCCGAGAATTGAGCTCTGTTGATTCTTAGAACTGGGGTTCTTAGAAGTGGTGATGCAAGAAGTTTCTAGGAAAGGCCGGACACCCACGACGCTCTTCCGATCTACGTCAACGCATAAcgactggagatcggaag	MUT	BCL6_MUT_G_T_73_bc27024	ACGTCAACGCATA	1967	669	984	1177	987	2359	9929	0	579	2507	3530	2252	44	2605	3232	1425	1582	1124	823	2725	508	6438
chr3	187463200	187463431	-	BCL6	187463273	G	T	aggtagcgaaccagtgatTGCTTATGAGGACCTCGAAATATGCCGGCCAGTGAAAAAATCTTGTGGCTTTGAGGGCTTTTGGTTGGCCAGGTGCAGTAAAAATCTCGGAGAGCTGACACCAAGTCCTCCCCTGCCACGTAGCAGTGGTAAAGTCCGAAGCTCAAATTCCGAGAATTGAGCTCTGTTGATTCTTAGAACTGGGGTTCTTAGAAGTGGTGATGCAAGAAGTTTCTAGGAAAGGCCGGACACCCACGACGCTCTTCCGATCTTAGGAGCATGCAAAcgactggagatcggaag	MUT	BCL6_MUT_G_T_73_bc8326	TAGGAGCATGCAA	2445	1690	1683	1557	1518	3235	15134	1	1077	6126	6873	4923	61	3424	4407	2424	1792	1353	434	3938	696	7589
chr3	187463200	187463431	-	BCL6	187463274	G	A	aggtagcgaaccagtgatTGCTTATGAGGACCTCGAAATATGCCGGCCAGTGAAAAAATCTTGTGGCTTTGAGGGCTTTTGGTTGGCCAGGGACAGTAAAAATCTCGGAGAGCTGACACCAAGTCCTCCCCTGCCACGTAGCAGTGGTAAAGTCCGAAGCTCAAATTCCGAGAATTGAGCTCTGTTGATTCTTAGAACTGGGGTTCTTAGAAGTGGTGATGCAAGAAGTTTCTAGGAAAGGCCGGACACCCACGACGCTCTTCCGATCTTGCACCTCATGCAAcgactggagatcggaag	MUT	BCL6_MUT_G_A_74_bc22975	TGCACCTCATGCA	3145	1751	2647	2190	2276	5351	21240	2	1644	9935	12060	7348	89	5703	7227	3818	3325	2086	1372	5665	1403	13023
chr3	187463200	187463431	-	BCL6	187463274	G	A	aggtagcgaaccagtgatTGCTTATGAGGACCTCGAAATATGCCGGCCAGTGAAAAAATCTTGTGGCTTTGAGGGCTTTTGGTTGGCCAGGGACAGTAAAAATCTCGGAGAGCTGACACCAAGTCCTCCCCTGCCACGTAGCAGTGGTAAAGTCCGAAGCTCAAATTCCGAGAATTGAGCTCTGTTGATTCTTAGAACTGGGGTTCTTAGAAGTGGTGATGCAAGAAGTTTCTAGGAAAGGCCGGACACCCACGACGCTCTTCCGATCTGTTCTGTTCTGTGAcgactggagatcggaag	MUT	BCL6_MUT_G_A_74_bc43679	GTTCTGTTCTGTG	6558	5750	4742	4855	4633	11241	28329	4	2627	13333	16416	10673	51	6496	10901	5061	4380	3746	3366	8450	2671	15543
chr3	187463200	187463431	-	BCL6	187463274	G	A	aggtagcgaaccagtgatTGCTTATGAGGACCTCGAAATATGCCGGCCAGTGAAAAAATCTTGTGGCTTTGAGGGCTTTTGGTTGGCCAGGGACAGTAAAAATCTCGGAGAGCTGACACCAAGTCCTCCCCTGCCACGTAGCAGTGGTAAAGTCCGAAGCTCAAATTCCGAGAATTGAGCTCTGTTGATTCTTAGAACTGGGGTTCTTAGAAGTGGTGATGCAAGAAGTTTCTAGGAAAGGCCGGACACCCACGACGCTCTTCCGATCTTCTACAGTGCTCGAcgactggagatcggaag	MUT	BCL6_MUT_G_A_74_bc42358	TCTACAGTGCTCG	2862	1492	2037	2022	2082	4343	16218	2	1579	8802	11628	6443	54	5245	5557	3834	2769	1856	952	5072	983	11517
chr3	187463200	187463431	-	BCL6	187463274	G	C	aggtagcgaaccagtgatTGCTTATGAGGACCTCGAAATATGCCGGCCAGTGAAAAAATCTTGTGGCTTTGAGGGCTTTTGGTTGGCCAGGGCCAGTAAAAATCTCGGAGAGCTGACACCAAGTCCTCCCCTGCCACGTAGCAGTGGTAAAGTCCGAAGCTCAAATTCCGAGAATTGAGCTCTGTTGATTCTTAGAACTGGGGTTCTTAGAAGTGGTGATGCAAGAAGTTTCTAGGAAAGGCCGGACACCCACGACGCTCTTCCGATCTGAATCACGGCCAAAcgactggagatcggaag	MUT	BCL6_MUT_G_C_74_bc9176	GAATCACGGCCAA	4748	2029	3328	3219	2692	7083	30171	2	1027	5646	7118	3754	125	5257	7687	4023	4248	3221	2108	7530	1459	15776
chr3	187463200	187463431	-	BCL6	187463274	G	C	aggtagcgaaccagtgatTGCTTATGAGGACCTCGAAATATGCCGGCCAGTGAAAAAATCTTGTGGCTTTGAGGGCTTTTGGTTGGCCAGGGCCAGTAAAAATCTCGGAGAGCTGACACCAAGTCCTCCCCTGCCACGTAGCAGTGGTAAAGTCCGAAGCTCAAATTCCGAGAATTGAGCTCTGTTGATTCTTAGAACTGGGGTTCTTAGAAGTGGTGATGCAAGAAGTTTCTAGGAAAGGCCGGACACCCACGACGCTCTTCCGATCTTTATGAGGCACGAAcgactggagatcggaag	MUT	BCL6_MUT_G_C_74_bc17153	TTATGAGGCACGA	1539	1407	1091	1228	1252	2411	10123	2	841	4733	5706	4159	30	2110	2453	1986	1502	970	653	2312	404	6233
chr3	187463200	187463431	-	BCL6	187463274	G	C	aggtagcgaaccagtgatTGCTTATGAGGACCTCGAAATATGCCGGCCAGTGAAAAAATCTTGTGGCTTTGAGGGCTTTTGGTTGGCCAGGGCCAGTAAAAATCTCGGAGAGCTGACACCAAGTCCTCCCCTGCCACGTAGCAGTGGTAAAGTCCGAAGCTCAAATTCCGAGAATTGAGCTCTGTTGATTCTTAGAACTGGGGTTCTTAGAAGTGGTGATGCAAGAAGTTTCTAGGAAAGGCCGGACACCCACGACGCTCTTCCGATCTGAGTCCAGCCATAAcgactggagatcggaag	MUT	BCL6_MUT_G_C_74_bc27074	GAGTCCAGCCATA	3221	1644	2744	2341	2176	5330	18841	1	1715	8955	10770	7106	85	4381	4913	3037	2476	2175	1081	4930	638	11483
chr3	187463200	187463431	-	BCL6	187463274	G	T	aggtagcgaaccagtgatTGCTTATGAGGACCTCGAAATATGCCGGCCAGTGAAAAAATCTTGTGGCTTTGAGGGCTTTTGGTTGGCCAGGGTCAGTAAAAATCTCGGAGAGCTGACACCAAGTCCTCCCCTGCCACGTAGCAGTGGTAAAGTCCGAAGCTCAAATTCCGAGAATTGAGCTCTGTTGATTCTTAGAACTGGGGTTCTTAGAAGTGGTGATGCAAGAAGTTTCTAGGAAAGGCCGGACACCCACGACGCTCTTCCGATCTCGAACGCCAGATTAcgactggagatcggaag	MUT	BCL6_MUT_G_T_74_bc55709	CGAACGCCAGATT	1859	686	1420	1446	1105	2560	11553	0	579	2963	4070	2160	62	2353	3487	1830	2244	1509	388	3016	519	7073
chr3	187463200	187463431	-	BCL6	187463274	G	T	aggtagcgaaccagtgatTGCTTATGAGGACCTCGAAATATGCCGGCCAGTGAAAAAATCTTGTGGCTTTGAGGGCTTTTGGTTGGCCAGGGTCAGTAAAAATCTCGGAGAGCTGACACCAAGTCCTCCCCTGCCACGTAGCAGTGGTAAAGTCCGAAGCTCAAATTCCGAGAATTGAGCTCTGTTGATTCTTAGAACTGGGGTTCTTAGAAGTGGTGATGCAAGAAGTTTCTAGGAAAGGCCGGACACCCACGACGCTCTTCCGATCTGTACGGAGAAGAAAcgactggagatcggaag	MUT	BCL6_MUT_G_T_74_bc15	GTACGGAGAAGAA	3984	2450	3031	2895	2460	5104	23059	8	2439	12692	15552	10193	171	5230	7306	3901	3142	2647	1001	6050	964	13219
chr3	187463200	187463431	-	BCL6	187463274	G	T	aggtagcgaaccagtgatTGCTTATGAGGACCTCGAAATATGCCGGCCAGTGAAAAAATCTTGTGGCTTTGAGGGCTTTTGGTTGGCCAGGGTCAGTAAAAATCTCGGAGAGCTGACACCAAGTCCTCCCCTGCCACGTAGCAGTGGTAAAGTCCGAAGCTCAAATTCCGAGAATTGAGCTCTGTTGATTCTTAGAACTGGGGTTCTTAGAAGTGGTGATGCAAGAAGTTTCTAGGAAAGGCCGGACACCCACGACGCTCTTCCGATCTGGCTAAGACTGAAAcgactggagatcggaag	MUT	BCL6_MUT_G_T_74_bc5242	GGCTAAGACTGAA	3907	2115	3596	3648	2984	6100	27464	1	1924	9955	12452	8261	124	6602	8827	5126	4884	3356	2110	8230	1261	14937
chr3	187463200	187463431	-	BCL6	187463275	C	A	aggtagcgaaccagtgatTGCTTATGAGGACCTCGAAATATGCCGGCCAGTGAAAAAATCTTGTGGCTTTGAGGGCTTTTGGTTGGCCAGGGGAAGTAAAAATCTCGGAGAGCTGACACCAAGTCCTCCCCTGCCACGTAGCAGTGGTAAAGTCCGAAGCTCAAATTCCGAGAATTGAGCTCTGTTGATTCTTAGAACTGGGGTTCTTAGAAGTGGTGATGCAAGAAGTTTCTAGGAAAGGCCGGACACCCACGACGCTCTTCCGATCTATCACTCGTGTCGAcgactggagatcggaag	MUT	BCL6_MUT_C_A_75_bc42151	ATCACTCGTGTCG	3821	2594	3532	2928	2820	5328	16595	1	2259	12659	15564	8342	113	5178	7331	4453	2937	2881	1372	5850	1363	16063
chr3	187463200	187463431	-	BCL6	187463275	C	A	aggtagcgaaccagtgatTGCTTATGAGGACCTCGAAATATGCCGGCCAGTGAAAAAATCTTGTGGCTTTGAGGGCTTTTGGTTGGCCAGGGGAAGTAAAAATCTCGGAGAGCTGACACCAAGTCCTCCCCTGCCACGTAGCAGTGGTAAAGTCCGAAGCTCAAATTCCGAGAATTGAGCTCTGTTGATTCTTAGAACTGGGGTTCTTAGAAGTGGTGATGCAAGAAGTTTCTAGGAAAGGCCGGACACCCACGACGCTCTTCCGATCTTATCGGTTCCGGAAcgactggagatcggaag	MUT	BCL6_MUT_C_A_75_bc16226	TATCGGTTCCGGA	4367	4210	3117	3423	3517	8481	19863	2	957	4952	6646	4100	111	5434	5208	5098	2972	2234	1938	5200	1733	10936
chr3	187463200	187463431	-	BCL6	187463275	C	A	aggtagcgaaccagtgatTGCTTATGAGGACCTCGAAATATGCCGGCCAGTGAAAAAATCTTGTGGCTTTGAGGGCTTTTGGTTGGCCAGGGGAAGTAAAAATCTCGGAGAGCTGACACCAAGTCCTCCCCTGCCACGTAGCAGTGGTAAAGTCCGAAGCTCAAATTCCGAGAATTGAGCTCTGTTGATTCTTAGAACTGGGGTTCTTAGAAGTGGTGATGCAAGAAGTTTCTAGGAAAGGCCGGACACCCACGACGCTCTTCCGATCTCAGGCTCTACTAAAcgactggagatcggaag	MUT	BCL6_MUT_C_A_75_bc12823	CAGGCTCTACTAA	1305	648	720	860	773	1429	6378	2	528	2590	3280	2199	31	1478	2146	1100	1207	882	308	1920	348	4555
chr3	187463200	187463431	-	BCL6	187463275	C	G	aggtagcgaaccagtgatTGCTTATGAGGACCTCGAAATATGCCGGCCAGTGAAAAAATCTTGTGGCTTTGAGGGCTTTTGGTTGGCCAGGGGGAGTAAAAATCTCGGAGAGCTGACACCAAGTCCTCCCCTGCCACGTAGCAGTGGTAAAGTCCGAAGCTCAAATTCCGAGAATTGAGCTCTGTTGATTCTTAGAACTGGGGTTCTTAGAAGTGGTGATGCAAGAAGTTTCTAGGAAAGGCCGGACACCCACGACGCTCTTCCGATCTTTCTCGACGTCAAAcgactggagatcggaag	MUT	BCL6_MUT_C_G_75_bc10175	TTCTCGACGTCAA	3706	2239	2937	2817	2300	5986	24595	7	1251	6179	8679	4320	140	5321	7459	4097	3890	2756	817	6824	1306	14666
chr3	187463200	187463431	-	BCL6	187463275	C	G	aggtagcgaaccagtgatTGCTTATGAGGACCTCGAAATATGCCGGCCAGTGAAAAAATCTTGTGGCTTTGAGGGCTTTTGGTTGGCCAGGGGGAGTAAAAATCTCGGAGAGCTGACACCAAGTCCTCCCCTGCCACGTAGCAGTGGTAAAGTCCGAAGCTCAAATTCCGAGAATTGAGCTCTGTTGATTCTTAGAACTGGGGTTCTTAGAAGTGGTGATGCAAGAAGTTTCTAGGAAAGGCCGGACACCCACGACGCTCTTCCGATCTCAATGCATGATGGAcgactggagatcggaag	MUT	BCL6_MUT_C_G_75_bc37180	CAATGCATGATGG	1789	746	1293	1159	1035	1987	10219	1	1659	9043	10845	5816	62	2284	2734	1636	1462	1496	417	2676	442	6035
chr3	187463200	187463431	-	BCL6	187463275	C	G	aggtagcgaaccagtgatTGCTTATGAGGACCTCGAAATATGCCGGCCAGTGAAAAAATCTTGTGGCTTTGAGGGCTTTTGGTTGGCCAGGGGGAGTAAAAATCTCGGAGAGCTGACACCAAGTCCTCCCCTGCCACGTAGCAGTGGTAAAGTCCGAAGCTCAAATTCCGAGAATTGAGCTCTGTTGATTCTTAGAACTGGGGTTCTTAGAAGTGGTGATGCAAGAAGTTTCTAGGAAAGGCCGGACACCCACGACGCTCTTCCGATCTCACGTGAAGGCAAAcgactggagatcggaag	MUT	BCL6_MUT_C_G_75_bc7583	CACGTGAAGGCAA	1078	656	659	717	733	1706	6559	2	447	2467	3134	1919	62	1194	1638	1210	823	658	482	1707	383	4135
chr3	187463200	187463431	-	BCL6	187463275	C	T	aggtagcgaaccagtgatTGCTTATGAGGACCTCGAAATATGCCGGCCAGTGAAAAAATCTTGTGGCTTTGAGGGCTTTTGGTTGGCCAGGGGTAGTAAAAATCTCGGAGAGCTGACACCAAGTCCTCCCCTGCCACGTAGCAGTGGTAAAGTCCGAAGCTCAAATTCCGAGAATTGAGCTCTGTTGATTCTTAGAACTGGGGTTCTTAGAAGTGGTGATGCAAGAAGTTTCTAGGAAAGGCCGGACACCCACGACGCTCTTCCGATCTGTCCTTCCATTGGAcgactggagatcggaag	MUT	BCL6_MUT_C_T_75_bc39031	GTCCTTCCATTGG	3862	1533	2795	2030	1928	4388	18048	3	930	3761	4673	2853	64	4028	4886	2995	2779	2041	1066	4640	782	12004
chr3	187463200	187463431	-	BCL6	187463275	C	T	aggtagcgaaccagtgatTGCTTATGAGGACCTCGAAATATGCCGGCCAGTGAAAAAATCTTGTGGCTTTGAGGGCTTTTGGTTGGCCAGGGGTAGTAAAAATCTCGGAGAGCTGACACCAAGTCCTCCCCTGCCACGTAGCAGTGGTAAAGTCCGAAGCTCAAATTCCGAGAATTGAGCTCTGTTGATTCTTAGAACTGGGGTTCTTAGAAGTGGTGATGCAAGAAGTTTCTAGGAAAGGCCGGACACCCACGACGCTCTTCCGATCTGAAGGATCCAGAAAcgactggagatcggaag	MUT	BCL6_MUT_C_T_75_bc1240	GAAGGATCCAGAA	5679	2383	3977	4067	2840	7258	35076	5	3211	17044	22182	11017	197	6582	8791	5180	5554	3938	1365	8757	1785	18738
chr3	187463200	187463431	-	BCL6	187463275	C	T	aggtagcgaaccagtgatTGCTTATGAGGACCTCGAAATATGCCGGCCAGTGAAAAAATCTTGTGGCTTTGAGGGCTTTTGGTTGGCCAGGGGTAGTAAAAATCTCGGAGAGCTGACACCAAGTCCTCCCCTGCCACGTAGCAGTGGTAAAGTCCGAAGCTCAAATTCCGAGAATTGAGCTCTGTTGATTCTTAGAACTGGGGTTCTTAGAAGTGGTGATGCAAGAAGTTTCTAGGAAAGGCCGGACACCCACGACGCTCTTCCGATCTATCGATGAGCGTGAcgactggagatcggaag	MUT	BCL6_MUT_C_T_75_bc43420	ATCGATGAGCGTG	2858	1370	2318	2017	2059	3818	18027	3	1330	7844	9414	5564	84	4072	5195	3609	2504	1998	868	4425	1343	12452
chr3	187463200	187463431	-	BCL6	187463276	A	C	aggtagcgaaccagtgatTGCTTATGAGGACCTCGAAATATGCCGGCCAGTGAAAAAATCTTGTGGCTTTGAGGGCTTTTGGTTGGCCAGGGGCCGTAAAAATCTCGGAGAGCTGACACCAAGTCCTCCCCTGCCACGTAGCAGTGGTAAAGTCCGAAGCTCAAATTCCGAGAATTGAGCTCTGTTGATTCTTAGAACTGGGGTTCTTAGAAGTGGTGATGCAAGAAGTTTCTAGGAAAGGCCGGACACCCACGACGCTCTTCCGATCTGCTCTCATTATCCAcgactggagatcggaag	MUT	BCL6_MUT_A_C_76_bc49698	GCTCTCATTATCC	4973	2630	3983	3221	3164	7955	30163	6	2636	13603	17354	10758	136	7849	8202	4647	5256	3386	1784	7961	1511	16796
chr3	187463200	187463431	-	BCL6	187463276	A	C	aggtagcgaaccagtgatTGCTTATGAGGACCTCGAAATATGCCGGCCAGTGAAAAAATCTTGTGGCTTTGAGGGCTTTTGGTTGGCCAGGGGCCGTAAAAATCTCGGAGAGCTGACACCAAGTCCTCCCCTGCCACGTAGCAGTGGTAAAGTCCGAAGCTCAAATTCCGAGAATTGAGCTCTGTTGATTCTTAGAACTGGGGTTCTTAGAAGTGGTGATGCAAGAAGTTTCTAGGAAAGGCCGGACACCCACGACGCTCTTCCGATCTAGTACGAGGTCAAAcgactggagatcggaag	MUT	BCL6_MUT_A_C_76_bc10085	AGTACGAGGTCAA	1203	763	965	892	919	1917	6125	1	475	2612	3112	1959	15	1846	2015	1407	711	756	769	1913	612	3782
chr3	187463200	187463431	-	BCL6	187463276	A	C	aggtagcgaaccagtgatTGCTTATGAGGACCTCGAAATATGCCGGCCAGTGAAAAAATCTTGTGGCTTTGAGGGCTTTTGGTTGGCCAGGGGCCGTAAAAATCTCGGAGAGCTGACACCAAGTCCTCCCCTGCCACGTAGCAGTGGTAAAGTCCGAAGCTCAAATTCCGAGAATTGAGCTCTGTTGATTCTTAGAACTGGGGTTCTTAGAAGTGGTGATGCAAGAAGTTTCTAGGAAAGGCCGGACACCCACGACGCTCTTCCGATCTAGTTGTCAGCTGAAcgactggagatcggaag	MUT	BCL6_MUT_A_C_76_bc19899	AGTTGTCAGCTGA	3910	1770	2310	2371	2374	5100	19771	2	1360	7236	8912	6065	98	4580	6866	3570	3232	2451	1607	5260	1615	12734
chr3	187463200	187463431	-	BCL6	187463276	A	G	aggtagcgaaccagtgatTGCTTATGAGGACCTCGAAATATGCCGGCCAGTGAAAAAATCTTGTGGCTTTGAGGGCTTTTGGTTGGCCAGGGGCGGTAAAAATCTCGGAGAGCTGACACCAAGTCCTCCCCTGCCACGTAGCAGTGGTAAAGTCCGAAGCTCAAATTCCGAGAATTGAGCTCTGTTGATTCTTAGAACTGGGGTTCTTAGAAGTGGTGATGCAAGAAGTTTCTAGGAAAGGCCGGACACCCACGACGCTCTTCCGATCTGAACCATCAGCCAAcgactggagatcggaag	MUT	BCL6_MUT_A_G_76_bc24004	GAACCATCAGCCA	2166	1326	1998	2159	1798	4020	18023	3	1459	7173	8882	5641	54	3703	5168	2478	2722	2142	890	4428	611	9980
chr3	187463200	187463431	-	BCL6	187463276	A	G	aggtagcgaaccagtgatTGCTTATGAGGACCTCGAAATATGCCGGCCAGTGAAAAAATCTTGTGGCTTTGAGGGCTTTTGGTTGGCCAGGGGCGGTAAAAATCTCGGAGAGCTGACACCAAGTCCTCCCCTGCCACGTAGCAGTGGTAAAGTCCGAAGCTCAAATTCCGAGAATTGAGCTCTGTTGATTCTTAGAACTGGGGTTCTTAGAAGTGGTGATGCAAGAAGTTTCTAGGAAAGGCCGGACACCCACGACGCTCTTCCGATCTCGTGAATAGGTTGAcgactggagatcggaag	MUT	BCL6_MUT_A_G_76_bc45573	CGTGAATAGGTTG	875	435	659	781	767	2097	6565	1	556	2864	3435	2208	18	1382	1300	1169	835	954	321	1504	250	3722
chr3	187463200	187463431	-	BCL6	187463276	A	G	aggtagcgaaccagtgatTGCTTATGAGGACCTCGAAATATGCCGGCCAGTGAAAAAATCTTGTGGCTTTGAGGGCTTTTGGTTGGCCAGGGGCGGTAAAAATCTCGGAGAGCTGACACCAAGTCCTCCCCTGCCACGTAGCAGTGGTAAAGTCCGAAGCTCAAATTCCGAGAATTGAGCTCTGTTGATTCTTAGAACTGGGGTTCTTAGAAGTGGTGATGCAAGAAGTTTCTAGGAAAGGCCGGACACCCACGACGCTCTTCCGATCTCTGGTTGGATTGGAcgactggagatcggaag	MUT	BCL6_MUT_A_G_76_bc38962	CTGGTTGGATTGG	1069	974	881	799	744	2170	7366	1	335	1695	2154	1352	24	841	1783	899	687	844	287	1586	218	3925
chr3	187463200	187463431	-	BCL6	187463276	A	T	aggtagcgaaccagtgatTGCTTATGAGGACCTCGAAATATGCCGGCCAGTGAAAAAATCTTGTGGCTTTGAGGGCTTTTGGTTGGCCAGGGGCTGTAAAAATCTCGGAGAGCTGACACCAAGTCCTCCCCTGCCACGTAGCAGTGGTAAAGTCCGAAGCTCAAATTCCGAGAATTGAGCTCTGTTGATTCTTAGAACTGGGGTTCTTAGAAGTGGTGATGCAAGAAGTTTCTAGGAAAGGCCGGACACCCACGACGCTCTTCCGATCTTGCGTCGTGATTGAcgactggagatcggaag	MUT	BCL6_MUT_A_T_76_bc45273	TGCGTCGTGATTG	1255	710	992	889	816	1836	7153	0	285	1705	2391	1106	38	1866	2592	928	1311	800	300	2083	198	3891
chr3	187463200	187463431	-	BCL6	187463276	A	T	aggtagcgaaccagtgatTGCTTATGAGGACCTCGAAATATGCCGGCCAGTGAAAAAATCTTGTGGCTTTGAGGGCTTTTGGTTGGCCAGGGGCTGTAAAAATCTCGGAGAGCTGACACCAAGTCCTCCCCTGCCACGTAGCAGTGGTAAAGTCCGAAGCTCAAATTCCGAGAATTGAGCTCTGTTGATTCTTAGAACTGGGGTTCTTAGAAGTGGTGATGCAAGAAGTTTCTAGGAAAGGCCGGACACCCACGACGCTCTTCCGATCTAACCTACACGGTAAcgactggagatcggaag	MUT	BCL6_MUT_A_T_76_bc27997	AACCTACACGGTA	3528	1726	2555	2293	2464	4914	20733	3	2641	13062	16175	10332	116	4882	5392	3812	3878	2409	1245	5593	1005	12325
chr3	187463200	187463431	-	BCL6	187463276	A	T	aggtagcgaaccagtgatTGCTTATGAGGACCTCGAAATATGCCGGCCAGTGAAAAAATCTTGTGGCTTTGAGGGCTTTTGGTTGGCCAGGGGCTGTAAAAATCTCGGAGAGCTGACACCAAGTCCTCCCCTGCCACGTAGCAGTGGTAAAGTCCGAAGCTCAAATTCCGAGAATTGAGCTCTGTTGATTCTTAGAACTGGGGTTCTTAGAAGTGGTGATGCAAGAAGTTTCTAGGAAAGGCCGGACACCCACGACGCTCTTCCGATCTTTCTGGCAAGAGAAcgactggagatcggaag	MUT	BCL6_MUT_A_T_76_bc14048	TTCTGGCAAGAGA	5510	4164	4315	4294	3808	7271	31325	6	2778	15567	18218	10354	127	6521	10880	5080	4420	3536	2090	8177	1582	18203
chr3	187463200	187463431	-	BCL6	187463277	G	A	aggtagcgaaccagtgatTGCTTATGAGGACCTCGAAATATGCCGGCCAGTGAAAAAATCTTGTGGCTTTGAGGGCTTTTGGTTGGCCAGGGGCAATAAAAATCTCGGAGAGCTGACACCAAGTCCTCCCCTGCCACGTAGCAGTGGTAAAGTCCGAAGCTCAAATTCCGAGAATTGAGCTCTGTTGATTCTTAGAACTGGGGTTCTTAGAAGTGGTGATGCAAGAAGTTTCTAGGAAAGGCCGGACACCCACGACGCTCTTCCGATCTGTCCTCTAATCCAAcgactggagatcggaag	MUT	BCL6_MUT_G_A_77_bc24401	GTCCTCTAATCCA	6099	2909	3849	3984	3458	6826	36637	6	2802	14259	18319	11375	165	7519	10399	5696	5809	4390	2192	8517	2219	20177
chr3	187463200	187463431	-	BCL6	187463277	G	A	aggtagcgaaccagtgatTGCTTATGAGGACCTCGAAATATGCCGGCCAGTGAAAAAATCTTGTGGCTTTGAGGGCTTTTGGTTGGCCAGGGGCAATAAAAATCTCGGAGAGCTGACACCAAGTCCTCCCCTGCCACGTAGCAGTGGTAAAGTCCGAAGCTCAAATTCCGAGAATTGAGCTCTGTTGATTCTTAGAACTGGGGTTCTTAGAAGTGGTGATGCAAGAAGTTTCTAGGAAAGGCCGGACACCCACGACGCTCTTCCGATCTATCTGCTCAACGTAcgactggagatcggaag	MUT	BCL6_MUT_G_A_77_bc53677	ATCTGCTCAACGT	3054	2762	2629	2447	2468	4731	23618	2	2150	10890	13718	8621	98	5514	7297	4113	3437	2626	1209	5268	780	13468
chr3	187463200	187463431	-	BCL6	187463277	G	A	aggtagcgaaccagtgatTGCTTATGAGGACCTCGAAATATGCCGGCCAGTGAAAAAATCTTGTGGCTTTGAGGGCTTTTGGTTGGCCAGGGGCAATAAAAATCTCGGAGAGCTGACACCAAGTCCTCCCCTGCCACGTAGCAGTGGTAAAGTCCGAAGCTCAAATTCCGAGAATTGAGCTCTGTTGATTCTTAGAACTGGGGTTCTTAGAAGTGGTGATGCAAGAAGTTTCTAGGAAAGGCCGGACACCCACGACGCTCTTCCGATCTACCTTCTGCGCTAAcgactggagatcggaag	MUT	BCL6_MUT_G_A_77_bc29904	ACCTTCTGCGCTA	3827	2392	3669	3374	3034	5887	27438	3	2145	12007	14929	9261	84	6881	8376	5247	5109	3309	1858	7777	1375	17389
chr3	187463200	187463431	-	BCL6	187463277	G	C	aggtagcgaaccagtgatTGCTTATGAGGACCTCGAAATATGCCGGCCAGTGAAAAAATCTTGTGGCTTTGAGGGCTTTTGGTTGGCCAGGGGCACTAAAAATCTCGGAGAGCTGACACCAAGTCCTCCCCTGCCACGTAGCAGTGGTAAAGTCCGAAGCTCAAATTCCGAGAATTGAGCTCTGTTGATTCTTAGAACTGGGGTTCTTAGAAGTGGTGATGCAAGAAGTTTCTAGGAAAGGCCGGACACCCACGACGCTCTTCCGATCTCATAGACCTACGGAcgactggagatcggaag	MUT	BCL6_MUT_G_C_77_bc35444	CATAGACCTACGG	1741	786	1332	1272	1074	2112	8809	1	995	5344	6113	4356	24	2288	2745	1688	1242	1030	723	2458	593	6729
chr3	187463200	187463431	-	BCL6	187463277	G	C	aggtagcgaaccagtgatTGCTTATGAGGACCTCGAAATATGCCGGCCAGTGAAAAAATCTTGTGGCTTTGAGGGCTTTTGGTTGGCCAGGGGCACTAAAAATCTCGGAGAGCTGACACCAAGTCCTCCCCTGCCACGTAGCAGTGGTAAAGTCCGAAGCTCAAATTCCGAGAATTGAGCTCTGTTGATTCTTAGAACTGGGGTTCTTAGAAGTGGTGATGCAAGAAGTTTCTAGGAAAGGCCGGACACCCACGACGCTCTTCCGATCTGTTGTCGGACTTCAcgactggagatcggaag	MUT	BCL6_MUT_G_C_77_bc52772	GTTGTCGGACTTC	2049	996	1588	1359	1548	2100	8610	3	1242	6574	8004	5168	45	2437	4002	1637	1857	1192	697	2888	432	7851
chr3	187463200	187463431	-	BCL6	187463277	G	C	aggtagcgaaccagtgatTGCTTATGAGGACCTCGAAATATGCCGGCCAGTGAAAAAATCTTGTGGCTTTGAGGGCTTTTGGTTGGCCAGGGGCACTAAAAATCTCGGAGAGCTGACACCAAGTCCTCCCCTGCCACGTAGCAGTGGTAAAGTCCGAAGCTCAAATTCCGAGAATTGAGCTCTGTTGATTCTTAGAACTGGGGTTCTTAGAAGTGGTGATGCAAGAAGTTTCTAGGAAAGGCCGGACACCCACGACGCTCTTCCGATCTTTGTAAGTCCGGAAcgactggagatcggaag	MUT	BCL6_MUT_G_C_77_bc16204	TTGTAAGTCCGGA	1978	1094	1554	1565	1634	3280	12589	2	1033	5309	6593	4339	11	2654	3701	2106	1526	1551	674	3348	554	7709
chr3	187463200	187463431	-	BCL6	187463277	G	T	aggtagcgaaccagtgatTGCTTATGAGGACCTCGAAATATGCCGGCCAGTGAAAAAATCTTGTGGCTTTGAGGGCTTTTGGTTGGCCAGGGGCATTAAAAATCTCGGAGAGCTGACACCAAGTCCTCCCCTGCCACGTAGCAGTGGTAAAGTCCGAAGCTCAAATTCCGAGAATTGAGCTCTGTTGATTCTTAGAACTGGGGTTCTTAGAAGTGGTGATGCAAGAAGTTTCTAGGAAAGGCCGGACACCCACGACGCTCTTCCGATCTCCAACATTACGCCAcgactggagatcggaag	MUT	BCL6_MUT_G_T_77_bc49017	CCAACATTACGCC	763	537	604	524	516	872	5400	0	387	2328	2718	1905	46	1157	1395	538	937	650	251	1145	119	3496
chr3	187463200	187463431	-	BCL6	187463277	G	T	aggtagcgaaccagtgatTGCTTATGAGGACCTCGAAATATGCCGGCCAGTGAAAAAATCTTGTGGCTTTGAGGGCTTTTGGTTGGCCAGGGGCATTAAAAATCTCGGAGAGCTGACACCAAGTCCTCCCCTGCCACGTAGCAGTGGTAAAGTCCGAAGCTCAAATTCCGAGAATTGAGCTCTGTTGATTCTTAGAACTGGGGTTCTTAGAAGTGGTGATGCAAGAAGTTTCTAGGAAAGGCCGGACACCCACGACGCTCTTCCGATCTAATTGCTGCACGGAcgactggagatcggaag	MUT	BCL6_MUT_G_T_77_bc35235	AATTGCTGCACGG	4411	1904	3227	2828	2427	5878	26214	4	2034	10875	12418	8943	99	5110	7379	5080	4411	3144	1207	6702	1438	15645
chr3	187463200	187463431	-	BCL6	187463277	G	T	aggtagcgaaccagtgatTGCTTATGAGGACCTCGAAATATGCCGGCCAGTGAAAAAATCTTGTGGCTTTGAGGGCTTTTGGTTGGCCAGGGGCATTAAAAATCTCGGAGAGCTGACACCAAGTCCTCCCCTGCCACGTAGCAGTGGTAAAGTCCGAAGCTCAAATTCCGAGAATTGAGCTCTGTTGATTCTTAGAACTGGGGTTCTTAGAAGTGGTGATGCAAGAAGTTTCTAGGAAAGGCCGGACACCCACGACGCTCTTCCGATCTGATTGGTCTTGCTAcgactggagatcggaag	MUT	BCL6_MUT_G_T_77_bc54818	GATTGGTCTTGCT	5804	3802	4665	4303	4003	10353	36053	1	1852	7816	10070	6564	191	7842	9460	6287	4530	4176	3986	9023	2335	21486
chr3	187463200	187463431	-	BCL6	187463278	T	A	aggtagcgaaccagtgatTGCTTATGAGGACCTCGAAATATGCCGGCCAGTGAAAAAATCTTGTGGCTTTGAGGGCTTTTGGTTGGCCAGGGGCAGAAAAAATCTCGGAGAGCTGACACCAAGTCCTCCCCTGCCACGTAGCAGTGGTAAAGTCCGAAGCTCAAATTCCGAGAATTGAGCTCTGTTGATTCTTAGAACTGGGGTTCTTAGAAGTGGTGATGCAAGAAGTTTCTAGGAAAGGCCGGACACCCACGACGCTCTTCCGATCTGTAGGTTAACGCCAcgactggagatcggaag	MUT	BCL6_MUT_T_A_78_bc48997	GTAGGTTAACGCC	3466	1538	2590	2592	1976	4595	22572	3	2002	10677	12489	8015	92	4895	6230	3262	2924	2153	562	4543	722	11972
chr3	187463200	187463431	-	BCL6	187463278	T	A	aggtagcgaaccagtgatTGCTTATGAGGACCTCGAAATATGCCGGCCAGTGAAAAAATCTTGTGGCTTTGAGGGCTTTTGGTTGGCCAGGGGCAGAAAAAATCTCGGAGAGCTGACACCAAGTCCTCCCCTGCCACGTAGCAGTGGTAAAGTCCGAAGCTCAAATTCCGAGAATTGAGCTCTGTTGATTCTTAGAACTGGGGTTCTTAGAAGTGGTGATGCAAGAAGTTTCTAGGAAAGGCCGGACACCCACGACGCTCTTCCGATCTGTATGCCGGCTTAAcgactggagatcggaag	MUT	BCL6_MUT_T_A_78_bc31912	GTATGCCGGCTTA	2033	1440	1761	1699	1574	5114	11903	3	1510	8398	10267	6711	69	2931	4638	2491	2183	1370	815	3666	611	8330
chr3	187463200	187463431	-	BCL6	187463278	T	A	aggtagcgaaccagtgatTGCTTATGAGGACCTCGAAATATGCCGGCCAGTGAAAAAATCTTGTGGCTTTGAGGGCTTTTGGTTGGCCAGGGGCAGAAAAAATCTCGGAGAGCTGACACCAAGTCCTCCCCTGCCACGTAGCAGTGGTAAAGTCCGAAGCTCAAATTCCGAGAATTGAGCTCTGTTGATTCTTAGAACTGGGGTTCTTAGAAGTGGTGATGCAAGAAGTTTCTAGGAAAGGCCGGACACCCACGACGCTCTTCCGATCTAACGATCTCTTCCAcgactggagatcggaag	MUT	BCL6_MUT_T_A_78_bc51006	AACGATCTCTTCC	4313	2949	4420	4050	3574	10986	31660	8	2960	16734	20278	13512	140	6800	9770	5134	4969	3407	2078	8014	2524	16651
chr3	187463200	187463431	-	BCL6	187463278	T	C	aggtagcgaaccagtgatTGCTTATGAGGACCTCGAAATATGCCGGCCAGTGAAAAAATCTTGTGGCTTTGAGGGCTTTTGGTTGGCCAGGGGCAGCAAAAATCTCGGAGAGCTGACACCAAGTCCTCCCCTGCCACGTAGCAGTGGTAAAGTCCGAAGCTCAAATTCCGAGAATTGAGCTCTGTTGATTCTTAGAACTGGGGTTCTTAGAAGTGGTGATGCAAGAAGTTTCTAGGAAAGGCCGGACACCCACGACGCTCTTCCGATCTCACCTTGTGAGGAAcgactggagatcggaag	MUT	BCL6_MUT_T_C_78_bc15665	CACCTTGTGAGGA	1743	861	1578	1620	1417	3148	12994	5	1276	6453	8097	4646	59	2739	3981	2263	2286	1628	796	3550	626	8731
chr3	187463200	187463431	-	BCL6	187463278	T	C	aggtagcgaaccagtgatTGCTTATGAGGACCTCGAAATATGCCGGCCAGTGAAAAAATCTTGTGGCTTTGAGGGCTTTTGGTTGGCCAGGGGCAGCAAAAATCTCGGAGAGCTGACACCAAGTCCTCCCCTGCCACGTAGCAGTGGTAAAGTCCGAAGCTCAAATTCCGAGAATTGAGCTCTGTTGATTCTTAGAACTGGGGTTCTTAGAAGTGGTGATGCAAGAAGTTTCTAGGAAAGGCCGGACACCCACGACGCTCTTCCGATCTTGTTCATCGTACGAcgactggagatcggaag	MUT	BCL6_MUT_T_C_78_bc39776	TGTTCATCGTACG	1909	930	1722	1520	1467	2364	14033	4	1195	6107	7984	4554	115	3181	3739	1950	1915	1501	597	3666	1114	8878
chr3	187463200	187463431	-	BCL6	187463278	T	C	aggtagcgaaccagtgatTGCTTATGAGGACCTCGAAATATGCCGGCCAGTGAAAAAATCTTGTGGCTTTGAGGGCTTTTGGTTGGCCAGGGGCAGCAAAAATCTCGGAGAGCTGACACCAAGTCCTCCCCTGCCACGTAGCAGTGGTAAAGTCCGAAGCTCAAATTCCGAGAATTGAGCTCTGTTGATTCTTAGAACTGGGGTTCTTAGAAGTGGTGATGCAAGAAGTTTCTAGGAAAGGCCGGACACCCACGACGCTCTTCCGATCTTCTACCGGCTTCAAcgactggagatcggaag	MUT	BCL6_MUT_T_C_78_bc26673	TCTACCGGCTTCA	6049	4417	4964	5074	5237	9577	25723	2	2861	15369	18899	11425	60	7311	9368	6344	4055	3582	3552	8663	2353	16682
chr3	187463200	187463431	-	BCL6	187463278	T	G	aggtagcgaaccagtgatTGCTTATGAGGACCTCGAAATATGCCGGCCAGTGAAAAAATCTTGTGGCTTTGAGGGCTTTTGGTTGGCCAGGGGCAGGAAAAATCTCGGAGAGCTGACACCAAGTCCTCCCCTGCCACGTAGCAGTGGTAAAGTCCGAAGCTCAAATTCCGAGAATTGAGCTCTGTTGATTCTTAGAACTGGGGTTCTTAGAAGTGGTGATGCAAGAAGTTTCTAGGAAAGGCCGGACACCCACGACGCTCTTCCGATCTACTCAGACGGTTGAcgactggagatcggaag	MUT	BCL6_MUT_T_G_78_bc45581	ACTCAGACGGTTG	652	251	509	554	401	1168	4049	1	258	1426	1680	1070	17	979	1246	699	706	487	357	900	160	2792
chr3	187463200	187463431	-	BCL6	187463278	T	G	aggtagcgaaccagtgatTGCTTATGAGGACCTCGAAATATGCCGGCCAGTGAAAAAATCTTGTGGCTTTGAGGGCTTTTGGTTGGCCAGGGGCAGGAAAAATCTCGGAGAGCTGACACCAAGTCCTCCCCTGCCACGTAGCAGTGGTAAAGTCCGAAGCTCAAATTCCGAGAATTGAGCTCTGTTGATTCTTAGAACTGGGGTTCTTAGAAGTGGTGATGCAAGAAGTTTCTAGGAAAGGCCGGACACCCACGACGCTCTTCCGATCTAGTGGAGCATCCAAcgactggagatcggaag	MUT	BCL6_MUT_T_G_78_bc24456	AGTGGAGCATCCA	2150	1134	1609	1464	1401	3663	14225	2	1132	5887	7115	4514	62	2977	5006	2489	2101	1437	1266	3874	894	8939
chr3	187463200	187463431	-	BCL6	187463278	T	G	aggtagcgaaccagtgatTGCTTATGAGGACCTCGAAATATGCCGGCCAGTGAAAAAATCTTGTGGCTTTGAGGGCTTTTGGTTGGCCAGGGGCAGGAAAAATCTCGGAGAGCTGACACCAAGTCCTCCCCTGCCACGTAGCAGTGGTAAAGTCCGAAGCTCAAATTCCGAGAATTGAGCTCTGTTGATTCTTAGAACTGGGGTTCTTAGAAGTGGTGATGCAAGAAGTTTCTAGGAAAGGCCGGACACCCACGACGCTCTTCCGATCTAGTCAAGATCGGAAcgactggagatcggaag	MUT	BCL6_MUT_T_G_78_bc16240	AGTCAAGATCGGA	1362	532	1173	1156	959	1614	8432	1	770	4152	4697	3126	49	1934	2654	1438	1316	1054	502	2267	452	6488
chr3	187463200	187463431	-	BCL6	187463279	A	C	aggtagcgaaccagtgatTGCTTATGAGGACCTCGAAATATGCCGGCCAGTGAAAAAATCTTGTGGCTTTGAGGGCTTTTGGTTGGCCAGGGGCAGTCAAAATCTCGGAGAGCTGACACCAAGTCCTCCCCTGCCACGTAGCAGTGGTAAAGTCCGAAGCTCAAATTCCGAGAATTGAGCTCTGTTGATTCTTAGAACTGGGGTTCTTAGAAGTGGTGATGCAAGAAGTTTCTAGGAAAGGCCGGACACCCACGACGCTCTTCCGATCTACTTGGTCGTCTAAcgactggagatcggaag	MUT	BCL6_MUT_A_C_79_bc30724	ACTTGGTCGTCTA	681	327	547	582	518	886	4035	0	512	2935	3610	2177	39	1038	1549	766	741	626	166	1080	436	3250
chr3	187463200	187463431	-	BCL6	187463279	A	C	aggtagcgaaccagtgatTGCTTATGAGGACCTCGAAATATGCCGGCCAGTGAAAAAATCTTGTGGCTTTGAGGGCTTTTGGTTGGCCAGGGGCAGTCAAAATCTCGGAGAGCTGACACCAAGTCCTCCCCTGCCACGTAGCAGTGGTAAAGTCCGAAGCTCAAATTCCGAGAATTGAGCTCTGTTGATTCTTAGAACTGGGGTTCTTAGAAGTGGTGATGCAAGAAGTTTCTAGGAAAGGCCGGACACCCACGACGCTCTTCCGATCTGGTGGTCTATTCGAcgactggagatcggaag	MUT	BCL6_MUT_A_C_79_bc42632	GGTGGTCTATTCG	2226	2249	2065	1685	1764	4552	13080	1	1126	6618	8410	3656	34	3199	4719	2378	2000	1500	1322	3768	877	7036
chr3	187463200	187463431	-	BCL6	187463279	A	C	aggtagcgaaccagtgatTGCTTATGAGGACCTCGAAATATGCCGGCCAGTGAAAAAATCTTGTGGCTTTGAGGGCTTTTGGTTGGCCAGGGGCAGTCAAAATCTCGGAGAGCTGACACCAAGTCCTCCCCTGCCACGTAGCAGTGGTAAAGTCCGAAGCTCAAATTCCGAGAATTGAGCTCTGTTGATTCTTAGAACTGGGGTTCTTAGAAGTGGTGATGCAAGAAGTTTCTAGGAAAGGCCGGACACCCACGACGCTCTTCCGATCTGTGCCGTATCGAAAcgactggagatcggaag	MUT	BCL6_MUT_A_C_79_bc4324	GTGCCGTATCGAA	2888	1291	1988	2059	1868	4616	13201	0	1279	6265	8306	5145	78	3862	5863	3159	2592	1781	1085	4247	817	8621
chr3	187463200	187463431	-	BCL6	187463279	A	G	aggtagcgaaccagtgatTGCTTATGAGGACCTCGAAATATGCCGGCCAGTGAAAAAATCTTGTGGCTTTGAGGGCTTTTGGTTGGCCAGGGGCAGTGAAAATCTCGGAGAGCTGACACCAAGTCCTCCCCTGCCACGTAGCAGTGGTAAAGTCCGAAGCTCAAATTCCGAGAATTGAGCTCTGTTGATTCTTAGAACTGGGGTTCTTAGAAGTGGTGATGCAAGAAGTTTCTAGGAAAGGCCGGACACCCACGACGCTCTTCCGATCTCCTAGATAGGTGAAcgactggagatcggaag	MUT	BCL6_MUT_A_G_79_bc19350	CCTAGATAGGTGA	129	82	101	78	79	231	785	0	76	326	441	285	4	235	393	145	72	59	0	141	149	609
chr3	187463200	187463431	-	BCL6	187463279	A	G	aggtagcgaaccagtgatTGCTTATGAGGACCTCGAAATATGCCGGCCAGTGAAAAAATCTTGTGGCTTTGAGGGCTTTTGGTTGGCCAGGGGCAGTGAAAATCTCGGAGAGCTGACACCAAGTCCTCCCCTGCCACGTAGCAGTGGTAAAGTCCGAAGCTCAAATTCCGAGAATTGAGCTCTGTTGATTCTTAGAACTGGGGTTCTTAGAAGTGGTGATGCAAGAAGTTTCTAGGAAAGGCCGGACACCCACGACGCTCTTCCGATCTTCGTTCAGGCACAAcgactggagatcggaag	MUT	BCL6_MUT_A_G_79_bc20935	TCGTTCAGGCACA	3791	2294	2621	3089	2891	7027	18800	2	2262	12339	15235	10484	51	4438	6106	3704	2817	2150	1787	5549	1658	12376
chr3	187463200	187463431	-	BCL6	187463279	A	G	aggtagcgaaccagtgatTGCTTATGAGGACCTCGAAATATGCCGGCCAGTGAAAAAATCTTGTGGCTTTGAGGGCTTTTGGTTGGCCAGGGGCAGTGAAAATCTCGGAGAGCTGACACCAAGTCCTCCCCTGCCACGTAGCAGTGGTAAAGTCCGAAGCTCAAATTCCGAGAATTGAGCTCTGTTGATTCTTAGAACTGGGGTTCTTAGAAGTGGTGATGCAAGAAGTTTCTAGGAAAGGCCGGACACCCACGACGCTCTTCCGATCTGCAATGCGACTTAAcgactggagatcggaag	MUT	BCL6_MUT_A_G_79_bc31794	GCAATGCGACTTA	1645	1407	1445	1412	1217	2495	8407	0	663	3793	4675	3471	19	2387	2734	1623	1350	1136	579	2319	346	5428
chr3	187463200	187463431	-	BCL6	187463279	A	T	aggtagcgaaccagtgatTGCTTATGAGGACCTCGAAATATGCCGGCCAGTGAAAAAATCTTGTGGCTTTGAGGGCTTTTGGTTGGCCAGGGGCAGTTAAAATCTCGGAGAGCTGACACCAAGTCCTCCCCTGCCACGTAGCAGTGGTAAAGTCCGAAGCTCAAATTCCGAGAATTGAGCTCTGTTGATTCTTAGAACTGGGGTTCTTAGAAGTGGTGATGCAAGAAGTTTCTAGGAAAGGCCGGACACCCACGACGCTCTTCCGATCTCTGACCTAGAGAAAcgactggagatcggaag	MUT	BCL6_MUT_A_T_79_bc514	CTGACCTAGAGAA	995	735	906	971	673	1888	7767	0	569	2960	3450	2460	53	1530	2153	1134	1401	855	407	1857	157	4715
chr3	187463200	187463431	-	BCL6	187463279	A	T	aggtagcgaaccagtgatTGCTTATGAGGACCTCGAAATATGCCGGCCAGTGAAAAAATCTTGTGGCTTTGAGGGCTTTTGGTTGGCCAGGGGCAGTTAAAATCTCGGAGAGCTGACACCAAGTCCTCCCCTGCCACGTAGCAGTGGTAAAGTCCGAAGCTCAAATTCCGAGAATTGAGCTCTGTTGATTCTTAGAACTGGGGTTCTTAGAAGTGGTGATGCAAGAAGTTTCTAGGAAAGGCCGGACACCCACGACGCTCTTCCGATCTCCGAGGATGGTAAAcgactggagatcggaag	MUT	BCL6_MUT_A_T_79_bc12013	CCGAGGATGGTAA	217	125	205	128	122	262	1412	0	186	951	973	595	0	338	454	149	245	144	20	350	31	980
chr3	187463200	187463431	-	BCL6	187463279	A	T	aggtagcgaaccagtgatTGCTTATGAGGACCTCGAAATATGCCGGCCAGTGAAAAAATCTTGTGGCTTTGAGGGCTTTTGGTTGGCCAGGGGCAGTTAAAATCTCGGAGAGCTGACACCAAGTCCTCCCCTGCCACGTAGCAGTGGTAAAGTCCGAAGCTCAAATTCCGAGAATTGAGCTCTGTTGATTCTTAGAACTGGGGTTCTTAGAAGTGGTGATGCAAGAAGTTTCTAGGAAAGGCCGGACACCCACGACGCTCTTCCGATCTCATGCACCATGGAAcgactggagatcggaag	MUT	BCL6_MUT_A_T_79_bc16427	CATGCACCATGGA	2094	948	1741	1528	1189	2549	13017	4	1726	9345	11286	6850	44	2825	4630	2549	2074	1655	920	3845	372	364
chr3	187463200	187463431	-	BCL6	187463280	A	C	aggtagcgaaccagtgatTGCTTATGAGGACCTCGAAATATGCCGGCCAGTGAAAAAATCTTGTGGCTTTGAGGGCTTTTGGTTGGCCAGGGGCAGTACAAATCTCGGAGAGCTGACACCAAGTCCTCCCCTGCCACGTAGCAGTGGTAAAGTCCGAAGCTCAAATTCCGAGAATTGAGCTCTGTTGATTCTTAGAACTGGGGTTCTTAGAAGTGGTGATGCAAGAAGTTTCTAGGAAAGGCCGGACACCCACGACGCTCTTCCGATCTAATCTAGCGCCAAAcgactggagatcggaag	MUT	BCL6_MUT_A_C_80_bc9238	AATCTAGCGCCAA	2966	1463	2500	2510	2118	4738	20711	1	1136	5834	7751	4657	65	3855	5740	3306	2984	2582	1099	5094	1007	11301
chr3	187463200	187463431	-	BCL6	187463280	A	C	aggtagcgaaccagtgatTGCTTATGAGGACCTCGAAATATGCCGGCCAGTGAAAAAATCTTGTGGCTTTGAGGGCTTTTGGTTGGCCAGGGGCAGTACAAATCTCGGAGAGCTGACACCAAGTCCTCCCCTGCCACGTAGCAGTGGTAAAGTCCGAAGCTCAAATTCCGAGAATTGAGCTCTGTTGATTCTTAGAACTGGGGTTCTTAGAAGTGGTGATGCAAGAAGTTTCTAGGAAAGGCCGGACACCCACGACGCTCTTCCGATCTGATGGTGCAGCAAAcgactggagatcggaag	MUT	BCL6_MUT_A_C_80_bc7428	GATGGTGCAGCAA	3166	1690	2437	2320	2214	4400	20889	4	1983	11350	13164	8882	185	4447	6308	3756	2541	2202	2194	5092	1229	11508
chr3	187463200	187463431	-	BCL6	187463280	A	C	aggtagcgaaccagtgatTGCTTATGAGGACCTCGAAATATGCCGGCCAGTGAAAAAATCTTGTGGCTTTGAGGGCTTTTGGTTGGCCAGGGGCAGTACAAATCTCGGAGAGCTGACACCAAGTCCTCCCCTGCCACGTAGCAGTGGTAAAGTCCGAAGCTCAAATTCCGAGAATTGAGCTCTGTTGATTCTTAGAACTGGGGTTCTTAGAAGTGGTGATGCAAGAAGTTTCTAGGAAAGGCCGGACACCCACGACGCTCTTCCGATCTCTATGAGTAGAGGAcgactggagatcggaag	MUT	BCL6_MUT_A_C_80_bc34117	CTATGAGTAGAGG	1551	858	1164	1121	1072	1751	8976	1	795	4319	5180	3585	47	2019	2923	1652	1268	1018	404	2236	491	5997
chr3	187463200	187463431	-	BCL6	187463280	A	G	aggtagcgaaccagtgatTGCTTATGAGGACCTCGAAATATGCCGGCCAGTGAAAAAATCTTGTGGCTTTGAGGGCTTTTGGTTGGCCAGGGGCAGTAGAAATCTCGGAGAGCTGACACCAAGTCCTCCCCTGCCACGTAGCAGTGGTAAAGTCCGAAGCTCAAATTCCGAGAATTGAGCTCTGTTGATTCTTAGAACTGGGGTTCTTAGAAGTGGTGATGCAAGAAGTTTCTAGGAAAGGCCGGACACCCACGACGCTCTTCCGATCTGGTTGATGGATCCAcgactggagatcggaag	MUT	BCL6_MUT_A_G_80_bc49399	GGTTGATGGATCC	2536	1107	2217	1929	1553	4328	16250	3	1921	11076	13208	7872	105	3369	3938	2549	2461	1726	880	4294	1006	8346
chr3	187463200	187463431	-	BCL6	187463280	A	G	aggtagcgaaccagtgatTGCTTATGAGGACCTCGAAATATGCCGGCCAGTGAAAAAATCTTGTGGCTTTGAGGGCTTTTGGTTGGCCAGGGGCAGTAGAAATCTCGGAGAGCTGACACCAAGTCCTCCCCTGCCACGTAGCAGTGGTAAAGTCCGAAGCTCAAATTCCGAGAATTGAGCTCTGTTGATTCTTAGAACTGGGGTTCTTAGAAGTGGTGATGCAAGAAGTTTCTAGGAAAGGCCGGACACCCACGACGCTCTTCCGATCTTGTAACGTGGTCTAcgactggagatcggaag	MUT	BCL6_MUT_A_G_80_bc55407	TGTAACGTGGTCT	5761	3150	5171	4577	3919	9976	42747	9	4144	22052	27064	15554	300	8482	11056	5764	6093	4817	1592	11469	2564	23401
chr3	187463200	187463431	-	BCL6	187463280	A	G	aggtagcgaaccagtgatTGCTTATGAGGACCTCGAAATATGCCGGCCAGTGAAAAAATCTTGTGGCTTTGAGGGCTTTTGGTTGGCCAGGGGCAGTAGAAATCTCGGAGAGCTGACACCAAGTCCTCCCCTGCCACGTAGCAGTGGTAAAGTCCGAAGCTCAAATTCCGAGAATTGAGCTCTGTTGATTCTTAGAACTGGGGTTCTTAGAAGTGGTGATGCAAGAAGTTTCTAGGAAAGGCCGGACACCCACGACGCTCTTCCGATCTACCTGACTAAGAGAcgactggagatcggaag	MUT	BCL6_MUT_A_G_80_bc32374	ACCTGACTAAGAG	2457	1891	1989	2826	3213	5549	12112	2	856	4166	5226	3512	83	3031	4750	2449	2200	1350	2198	3487	1523	7418
chr3	187463200	187463431	-	BCL6	187463280	A	T	aggtagcgaaccagtgatTGCTTATGAGGACCTCGAAATATGCCGGCCAGTGAAAAAATCTTGTGGCTTTGAGGGCTTTTGGTTGGCCAGGGGCAGTATAAATCTCGGAGAGCTGACACCAAGTCCTCCCCTGCCACGTAGCAGTGGTAAAGTCCGAAGCTCAAATTCCGAGAATTGAGCTCTGTTGATTCTTAGAACTGGGGTTCTTAGAAGTGGTGATGCAAGAAGTTTCTAGGAAAGGCCGGACACCCACGACGCTCTTCCGATCTACACCTCTGTCAAAcgactggagatcggaag	MUT	BCL6_MUT_A_T_80_bc10322	ACACCTCTGTCAA	2149	1146	1487	1370	1509	2727	11331	1	995	4559	5978	3763	48	3599	4434	1947	2030	1391	543	3030	733	7632
chr3	187463200	187463431	-	BCL6	187463280	A	T	aggtagcgaaccagtgatTGCTTATGAGGACCTCGAAATATGCCGGCCAGTGAAAAAATCTTGTGGCTTTGAGGGCTTTTGGTTGGCCAGGGGCAGTATAAATCTCGGAGAGCTGACACCAAGTCCTCCCCTGCCACGTAGCAGTGGTAAAGTCCGAAGCTCAAATTCCGAGAATTGAGCTCTGTTGATTCTTAGAACTGGGGTTCTTAGAAGTGGTGATGCAAGAAGTTTCTAGGAAAGGCCGGACACCCACGACGCTCTTCCGATCTTCCTCTGAGGCAAAcgactggagatcggaag	MUT	BCL6_MUT_A_T_80_bc7639	TCCTCTGAGGCAA	2689	2034	2092	2135	2119	3526	13268	1	1247	6487	8066	5670	114	4087	4368	2634	2177	1632	817	4534	746	9831
chr3	187463200	187463431	-	BCL6	187463280	A	T	aggtagcgaaccagtgatTGCTTATGAGGACCTCGAAATATGCCGGCCAGTGAAAAAATCTTGTGGCTTTGAGGGCTTTTGGTTGGCCAGGGGCAGTATAAATCTCGGAGAGCTGACACCAAGTCCTCCCCTGCCACGTAGCAGTGGTAAAGTCCGAAGCTCAAATTCCGAGAATTGAGCTCTGTTGATTCTTAGAACTGGGGTTCTTAGAAGTGGTGATGCAAGAAGTTTCTAGGAAAGGCCGGACACCCACGACGCTCTTCCGATCTTAAGCCACTAGCAAcgactggagatcggaag	MUT	BCL6_MUT_A_T_80_bc22134	TAAGCCACTAGCA	4104	2353	3281	2996	3080	5306	20393	4	1859	10499	12780	7972	88	5121	7250	4302	3131	2505	1781	6002	1275	11439
chr3	187463200	187463431	-	BCL6	187463281	A	C	aggtagcgaaccagtgatTGCTTATGAGGACCTCGAAATATGCCGGCCAGTGAAAAAATCTTGTGGCTTTGAGGGCTTTTGGTTGGCCAGGGGCAGTAACAATCTCGGAGAGCTGACACCAAGTCCTCCCCTGCCACGTAGCAGTGGTAAAGTCCGAAGCTCAAATTCCGAGAATTGAGCTCTGTTGATTCTTAGAACTGGGGTTCTTAGAAGTGGTGATGCAAGAAGTTTCTAGGAAAGGCCGGACACCCACGACGCTCTTCCGATCTCGCCTCATGAGAAAcgactggagatcggaag	MUT	BCL6_MUT_A_C_81_bc815	CGCCTCATGAGAA	2342	2114	1820	1547	1906	4084	7719	2	885	4606	5494	3398	26	2686	3566	2737	1517	1082	1825	2925	774	4697
chr3	187463200	187463431	-	BCL6	187463281	A	C	aggtagcgaaccagtgatTGCTTATGAGGACCTCGAAATATGCCGGCCAGTGAAAAAATCTTGTGGCTTTGAGGGCTTTTGGTTGGCCAGGGGCAGTAACAATCTCGGAGAGCTGACACCAAGTCCTCCCCTGCCACGTAGCAGTGGTAAAGTCCGAAGCTCAAATTCCGAGAATTGAGCTCTGTTGATTCTTAGAACTGGGGTTCTTAGAAGTGGTGATGCAAGAAGTTTCTAGGAAAGGCCGGACACCCACGACGCTCTTCCGATCTTCTTGTGTCTACCAcgactggagatcggaag	MUT	BCL6_MUT_A_C_81_bc48638	TCTTGTGTCTACC	4351	1652	2700	2498	2187	5532	22288	7	2274	11638	14308	8767	76	5137	7367	3227	2945	2180	1417	5617	1355	13524
chr3	187463200	187463431	-	BCL6	187463281	A	C	aggtagcgaaccagtgatTGCTTATGAGGACCTCGAAATATGCCGGCCAGTGAAAAAATCTTGTGGCTTTGAGGGCTTTTGGTTGGCCAGGGGCAGTAACAATCTCGGAGAGCTGACACCAAGTCCTCCCCTGCCACGTAGCAGTGGTAAAGTCCGAAGCTCAAATTCCGAGAATTGAGCTCTGTTGATTCTTAGAACTGGGGTTCTTAGAAGTGGTGATGCAAGAAGTTTCTAGGAAAGGCCGGACACCCACGACGCTCTTCCGATCTTGAACATCGCGAAAcgactggagatcggaag	MUT	BCL6_MUT_A_C_81_bc3800	TGAACATCGCGAA	3780	3613	3250	2934	2719	5691	20836	2	1884	10420	12624	7439	153	4157	5398	2923	3118	2078	1413	5240	1063	10741
chr3	187463200	187463431	-	BCL6	187463281	A	G	aggtagcgaaccagtgatTGCTTATGAGGACCTCGAAATATGCCGGCCAGTGAAAAAATCTTGTGGCTTTGAGGGCTTTTGGTTGGCCAGGGGCAGTAAGAATCTCGGAGAGCTGACACCAAGTCCTCCCCTGCCACGTAGCAGTGGTAAAGTCCGAAGCTCAAATTCCGAGAATTGAGCTCTGTTGATTCTTAGAACTGGGGTTCTTAGAAGTGGTGATGCAAGAAGTTTCTAGGAAAGGCCGGACACCCACGACGCTCTTCCGATCTGGAGGCAGGTTAAAcgactggagatcggaag	MUT	BCL6_MUT_A_G_81_bc13725	GGAGGCAGGTTAA	3310	2232	2619	2365	2745	5984	16984	2	1948	9942	11510	8311	65	5255	6322	4740	2820	2394	2142	5528	1031	10940
chr3	187463200	187463431	-	BCL6	187463281	A	G	aggtagcgaaccagtgatTGCTTATGAGGACCTCGAAATATGCCGGCCAGTGAAAAAATCTTGTGGCTTTGAGGGCTTTTGGTTGGCCAGGGGCAGTAAGAATCTCGGAGAGCTGACACCAAGTCCTCCCCTGCCACGTAGCAGTGGTAAAGTCCGAAGCTCAAATTCCGAGAATTGAGCTCTGTTGATTCTTAGAACTGGGGTTCTTAGAAGTGGTGATGCAAGAAGTTTCTAGGAAAGGCCGGACACCCACGACGCTCTTCCGATCTGTCGGTCAGCTAAAcgactggagatcggaag	MUT	BCL6_MUT_A_G_81_bc12890	GTCGGTCAGCTAA	3125	2813	3486	2107	2575	4783	13706	2	1723	8484	9997	7257	20	3289	4501	2342	2800	1900	1133	4727	896	10411
chr3	187463200	187463431	-	BCL6	187463281	A	G	aggtagcgaaccagtgatTGCTTATGAGGACCTCGAAATATGCCGGCCAGTGAAAAAATCTTGTGGCTTTGAGGGCTTTTGGTTGGCCAGGGGCAGTAAGAATCTCGGAGAGCTGACACCAAGTCCTCCCCTGCCACGTAGCAGTGGTAAAGTCCGAAGCTCAAATTCCGAGAATTGAGCTCTGTTGATTCTTAGAACTGGGGTTCTTAGAAGTGGTGATGCAAGAAGTTTCTAGGAAAGGCCGGACACCCACGACGCTCTTCCGATCTGACCGGTCCATAAAcgactggagatcggaag	MUT	BCL6_MUT_A_G_81_bc11414	GACCGGTCCATAA	2849	1750	2484	2248	1711	5160	16144	4	1202	6016	7427	5323	157	3593	4819	2626	2910	2149	1174	4596	1048	10801
chr3	187463200	187463431	-	BCL6	187463281	A	T	aggtagcgaaccagtgatTGCTTATGAGGACCTCGAAATATGCCGGCCAGTGAAAAAATCTTGTGGCTTTGAGGGCTTTTGGTTGGCCAGGGGCAGTAATAATCTCGGAGAGCTGACACCAAGTCCTCCCCTGCCACGTAGCAGTGGTAAAGTCCGAAGCTCAAATTCCGAGAATTGAGCTCTGTTGATTCTTAGAACTGGGGTTCTTAGAAGTGGTGATGCAAGAAGTTTCTAGGAAAGGCCGGACACCCACGACGCTCTTCCGATCTACCGCCTCTAGTTAcgactggagatcggaag	MUT	BCL6_MUT_A_T_81_bc56205	ACCGCCTCTAGTT	4017	2880	2545	2474	2732	6163	16596	2	1705	8548	10255	6788	63	3885	5518	3273	2541	1766	2677	4953	1242	9937
chr3	187463200	187463431	-	BCL6	187463281	A	T	aggtagcgaaccagtgatTGCTTATGAGGACCTCGAAATATGCCGGCCAGTGAAAAAATCTTGTGGCTTTGAGGGCTTTTGGTTGGCCAGGGGCAGTAATAATCTCGGAGAGCTGACACCAAGTCCTCCCCTGCCACGTAGCAGTGGTAAAGTCCGAAGCTCAAATTCCGAGAATTGAGCTCTGTTGATTCTTAGAACTGGGGTTCTTAGAAGTGGTGATGCAAGAAGTTTCTAGGAAAGGCCGGACACCCACGACGCTCTTCCGATCTTCGGCTCCAGTAAAcgactggagatcggaag	MUT	BCL6_MUT_A_T_81_bc11729	TCGGCTCCAGTAA	1322	1000	986	992	969	1695	8661	1	788	4440	5193	3608	96	1640	1986	1293	1119	947	353	1761	419	4936
chr3	187463200	187463431	-	BCL6	187463281	A	T	aggtagcgaaccagtgatTGCTTATGAGGACCTCGAAATATGCCGGCCAGTGAAAAAATCTTGTGGCTTTGAGGGCTTTTGGTTGGCCAGGGGCAGTAATAATCTCGGAGAGCTGACACCAAGTCCTCCCCTGCCACGTAGCAGTGGTAAAGTCCGAAGCTCAAATTCCGAGAATTGAGCTCTGTTGATTCTTAGAACTGGGGTTCTTAGAAGTGGTGATGCAAGAAGTTTCTAGGAAAGGCCGGACACCCACGACGCTCTTCCGATCTACCGATGTAAGTGAcgactggagatcggaag	MUT	BCL6_MUT_A_T_81_bc43083	ACCGATGTAAGTG	1305	640	1122	1139	980	2506	9801	1	905	4737	5509	4158	17	1871	1787	1523	1129	972	266	2329	339	5433
chr3	187463200	187463431	-	BCL6	187463282	A	C	aggtagcgaaccagtgatTGCTTATGAGGACCTCGAAATATGCCGGCCAGTGAAAAAATCTTGTGGCTTTGAGGGCTTTTGGTTGGCCAGGGGCAGTAAACATCTCGGAGAGCTGACACCAAGTCCTCCCCTGCCACGTAGCAGTGGTAAAGTCCGAAGCTCAAATTCCGAGAATTGAGCTCTGTTGATTCTTAGAACTGGGGTTCTTAGAAGTGGTGATGCAAGAAGTTTCTAGGAAAGGCCGGACACCCACGACGCTCTTCCGATCTGGATGTGCGACAAAcgactggagatcggaag	MUT	BCL6_MUT_A_C_82_bc6359	GGATGTGCGACAA	2915	1658	2047	2077	2090	4356	13073	0	1750	9123	11264	7974	122	3919	4737	2726	2541	1646	1452	3958	829	8830
chr3	187463200	187463431	-	BCL6	187463282	A	C	aggtagcgaaccagtgatTGCTTATGAGGACCTCGAAATATGCCGGCCAGTGAAAAAATCTTGTGGCTTTGAGGGCTTTTGGTTGGCCAGGGGCAGTAAACATCTCGGAGAGCTGACACCAAGTCCTCCCCTGCCACGTAGCAGTGGTAAAGTCCGAAGCTCAAATTCCGAGAATTGAGCTCTGTTGATTCTTAGAACTGGGGTTCTTAGAAGTGGTGATGCAAGAAGTTTCTAGGAAAGGCCGGACACCCACGACGCTCTTCCGATCTCGCACCTAGCTAAAcgactggagatcggaag	MUT	BCL6_MUT_A_C_82_bc12907	CGCACCTAGCTAA	2034	2118	1771	1363	1892	3074	7627	0	773	4313	4944	3117	28	3576	4287	3701	1223	885	2076	3511	1433	4687
chr3	187463200	187463431	-	BCL6	187463282	A	C	aggtagcgaaccagtgatTGCTTATGAGGACCTCGAAATATGCCGGCCAGTGAAAAAATCTTGTGGCTTTGAGGGCTTTTGGTTGGCCAGGGGCAGTAAACATCTCGGAGAGCTGACACCAAGTCCTCCCCTGCCACGTAGCAGTGGTAAAGTCCGAAGCTCAAATTCCGAGAATTGAGCTCTGTTGATTCTTAGAACTGGGGTTCTTAGAAGTGGTGATGCAAGAAGTTTCTAGGAAAGGCCGGACACCCACGACGCTCTTCCGATCTATGAGACATTCGGAcgactggagatcggaag	MUT	BCL6_MUT_A_C_82_bc36644	ATGAGACATTCGG	5518	1699	3018	2540	2412	6442	24456	6	1735	8869	10356	8557	36	5463	8259	3892	3717	2788	1118	7212	1678	13987
chr3	187463200	187463431	-	BCL6	187463282	A	G	aggtagcgaaccagtgatTGCTTATGAGGACCTCGAAATATGCCGGCCAGTGAAAAAATCTTGTGGCTTTGAGGGCTTTTGGTTGGCCAGGGGCAGTAAAGATCTCGGAGAGCTGACACCAAGTCCTCCCCTGCCACGTAGCAGTGGTAAAGTCCGAAGCTCAAATTCCGAGAATTGAGCTCTGTTGATTCTTAGAACTGGGGTTCTTAGAAGTGGTGATGCAAGAAGTTTCTAGGAAAGGCCGGACACCCACGACGCTCTTCCGATCTGCGCGTTCTCTTAAcgactggagatcggaag	MUT	BCL6_MUT_A_G_82_bc32228	GCGCGTTCTCTTA	1048	437	1032	843	631	1659	6381	0	650	3286	3904	2844	24	1334	1889	1064	1085	880	266	1696	299	3966
chr3	187463200	187463431	-	BCL6	187463282	A	G	aggtagcgaaccagtgatTGCTTATGAGGACCTCGAAATATGCCGGCCAGTGAAAAAATCTTGTGGCTTTGAGGGCTTTTGGTTGGCCAGGGGCAGTAAAGATCTCGGAGAGCTGACACCAAGTCCTCCCCTGCCACGTAGCAGTGGTAAAGTCCGAAGCTCAAATTCCGAGAATTGAGCTCTGTTGATTCTTAGAACTGGGGTTCTTAGAAGTGGTGATGCAAGAAGTTTCTAGGAAAGGCCGGACACCCACGACGCTCTTCCGATCTAGGTGGCGTTGTAAcgactggagatcggaag	MUT	BCL6_MUT_A_G_82_bc29117	AGGTGGCGTTGTA	2339	1272	1863	1863	1639	2639	12920	3	1047	4782	6201	4234	40	3014	4375	2927	2588	1676	866	3831	760	9920
chr3	187463200	187463431	-	BCL6	187463282	A	G	aggtagcgaaccagtgatTGCTTATGAGGACCTCGAAATATGCCGGCCAGTGAAAAAATCTTGTGGCTTTGAGGGCTTTTGGTTGGCCAGGGGCAGTAAAGATCTCGGAGAGCTGACACCAAGTCCTCCCCTGCCACGTAGCAGTGGTAAAGTCCGAAGCTCAAATTCCGAGAATTGAGCTCTGTTGATTCTTAGAACTGGGGTTCTTAGAAGTGGTGATGCAAGAAGTTTCTAGGAAAGGCCGGACACCCACGACGCTCTTCCGATCTGGCAACTTACGCTAcgactggagatcggaag	MUT	BCL6_MUT_A_G_82_bc54732	GGCAACTTACGCT	4573	2623	3556	3880	3286	7270	27392	4	2898	15727	18043	13081	122	6033	7985	4543	4505	3132	1661	7625	2002	15833
chr3	187463200	187463431	-	BCL6	187463282	A	T	aggtagcgaaccagtgatTGCTTATGAGGACCTCGAAATATGCCGGCCAGTGAAAAAATCTTGTGGCTTTGAGGGCTTTTGGTTGGCCAGGGGCAGTAAATATCTCGGAGAGCTGACACCAAGTCCTCCCCTGCCACGTAGCAGTGGTAAAGTCCGAAGCTCAAATTCCGAGAATTGAGCTCTGTTGATTCTTAGAACTGGGGTTCTTAGAAGTGGTGATGCAAGAAGTTTCTAGGAAAGGCCGGACACCCACGACGCTCTTCCGATCTTTCAGTTGACGCGAcgactggagatcggaag	MUT	BCL6_MUT_A_T_82_bc40202	TTCAGTTGACGCG	3502	1826	2436	2307	2289	4438	16157	3	1241	6154	7317	5044	62	4495	5287	2951	2272	1836	1720	4532	1014	11230
chr3	187463200	187463431	-	BCL6	187463282	A	T	aggtagcgaaccagtgatTGCTTATGAGGACCTCGAAATATGCCGGCCAGTGAAAAAATCTTGTGGCTTTGAGGGCTTTTGGTTGGCCAGGGGCAGTAAATATCTCGGAGAGCTGACACCAAGTCCTCCCCTGCCACGTAGCAGTGGTAAAGTCCGAAGCTCAAATTCCGAGAATTGAGCTCTGTTGATTCTTAGAACTGGGGTTCTTAGAAGTGGTGATGCAAGAAGTTTCTAGGAAAGGCCGGACACCCACGACGCTCTTCCGATCTCGACCGACTAGAAAcgactggagatcggaag	MUT	BCL6_MUT_A_T_82_bc1515	CGACCGACTAGAA	993	362	781	872	688	1813	7470	3	644	3117	3954	2542	15	1487	1594	1405	1130	919	490	1615	300	4004
chr3	187463200	187463431	-	BCL6	187463282	A	T	aggtagcgaaccagtgatTGCTTATGAGGACCTCGAAATATGCCGGCCAGTGAAAAAATCTTGTGGCTTTGAGGGCTTTTGGTTGGCCAGGGGCAGTAAATATCTCGGAGAGCTGACACCAAGTCCTCCCCTGCCACGTAGCAGTGGTAAAGTCCGAAGCTCAAATTCCGAGAATTGAGCTCTGTTGATTCTTAGAACTGGGGTTCTTAGAAGTGGTGATGCAAGAAGTTTCTAGGAAAGGCCGGACACCCACGACGCTCTTCCGATCTGTCTTCCGTTCGAAcgactggagatcggaag	MUT	BCL6_MUT_A_T_82_bc18622	GTCTTCCGTTCGA	3582	2737	3101	2933	3216	5567	17329	2	2044	9568	11881	7646	148	5102	7101	4869	2839	2006	2035	4963	1736	11409
chr3	187463200	187463431	-	BCL6	187463283	A	C	aggtagcgaaccagtgatTGCTTATGAGGACCTCGAAATATGCCGGCCAGTGAAAAAATCTTGTGGCTTTGAGGGCTTTTGGTTGGCCAGGGGCAGTAAAACTCTCGGAGAGCTGACACCAAGTCCTCCCCTGCCACGTAGCAGTGGTAAAGTCCGAAGCTCAAATTCCGAGAATTGAGCTCTGTTGATTCTTAGAACTGGGGTTCTTAGAAGTGGTGATGCAAGAAGTTTCTAGGAAAGGCCGGACACCCACGACGCTCTTCCGATCTTTCTTATGAGCCGAcgactggagatcggaag	MUT	BCL6_MUT_A_C_83_bc41007	TTCTTATGAGCCG	2917	1747	2235	2109	1908	4935	20149	1	1270	6639	7728	5936	48	4177	6183	3111	2728	2184	1290	5083	1259	11036
chr3	187463200	187463431	-	BCL6	187463283	A	C	aggtagcgaaccagtgatTGCTTATGAGGACCTCGAAATATGCCGGCCAGTGAAAAAATCTTGTGGCTTTGAGGGCTTTTGGTTGGCCAGGGGCAGTAAAACTCTCGGAGAGCTGACACCAAGTCCTCCCCTGCCACGTAGCAGTGGTAAAGTCCGAAGCTCAAATTCCGAGAATTGAGCTCTGTTGATTCTTAGAACTGGGGTTCTTAGAAGTGGTGATGCAAGAAGTTTCTAGGAAAGGCCGGACACCCACGACGCTCTTCCGATCTTAGCGACAGCAGAAcgactggagatcggaag	MUT	BCL6_MUT_A_C_83_bc14619	TAGCGACAGCAGA	5207	4258	4687	3282	3548	6871	24300	2	2879	15346	17524	13701	154	5195	6728	4328	3796	2678	2452	6534	901	13954
chr3	187463200	187463431	-	BCL6	187463283	A	C	aggtagcgaaccagtgatTGCTTATGAGGACCTCGAAATATGCCGGCCAGTGAAAAAATCTTGTGGCTTTGAGGGCTTTTGGTTGGCCAGGGGCAGTAAAACTCTCGGAGAGCTGACACCAAGTCCTCCCCTGCCACGTAGCAGTGGTAAAGTCCGAAGCTCAAATTCCGAGAATTGAGCTCTGTTGATTCTTAGAACTGGGGTTCTTAGAAGTGGTGATGCAAGAAGTTTCTAGGAAAGGCCGGACACCCACGACGCTCTTCCGATCTGTTATTGGCGACAAcgactggagatcggaag	MUT	BCL6_MUT_A_C_83_bc20721	GTTATTGGCGACA	4775	5041	4554	4335	3957	9614	23528	2	2112	12063	14417	9479	105	6450	10986	5199	3682	3044	3218	7471	2100	14333
chr3	187463200	187463431	-	BCL6	187463283	A	G	aggtagcgaaccagtgatTGCTTATGAGGACCTCGAAATATGCCGGCCAGTGAAAAAATCTTGTGGCTTTGAGGGCTTTTGGTTGGCCAGGGGCAGTAAAAGTCTCGGAGAGCTGACACCAAGTCCTCCCCTGCCACGTAGCAGTGGTAAAGTCCGAAGCTCAAATTCCGAGAATTGAGCTCTGTTGATTCTTAGAACTGGGGTTCTTAGAAGTGGTGATGCAAGAAGTTTCTAGGAAAGGCCGGACACCCACGACGCTCTTCCGATCTATCAACCTCAGCAAcgactggagatcggaag	MUT	BCL6_MUT_A_G_83_bc22053	ATCAACCTCAGCA	3202	1404	2352	2373	1955	4830	21018	3	1625	8973	11238	7469	90	4353	5058	3366	3075	2265	1320	4485	729	11701
chr3	187463200	187463431	-	BCL6	187463283	A	G	aggtagcgaaccagtgatTGCTTATGAGGACCTCGAAATATGCCGGCCAGTGAAAAAATCTTGTGGCTTTGAGGGCTTTTGGTTGGCCAGGGGCAGTAAAAGTCTCGGAGAGCTGACACCAAGTCCTCCCCTGCCACGTAGCAGTGGTAAAGTCCGAAGCTCAAATTCCGAGAATTGAGCTCTGTTGATTCTTAGAACTGGGGTTCTTAGAAGTGGTGATGCAAGAAGTTTCTAGGAAAGGCCGGACACCCACGACGCTCTTCCGATCTACCACTGTATACCAcgactggagatcggaag	MUT	BCL6_MUT_A_G_83_bc48560	ACCACTGTATACC	2162	1018	1962	1726	1735	4098	18547	5	1620	8489	10122	7391	113	4227	4710	2710	2292	2024	1293	4770	1677	10197
chr3	187463200	187463431	-	BCL6	187463283	A	G	aggtagcgaaccagtgatTGCTTATGAGGACCTCGAAATATGCCGGCCAGTGAAAAAATCTTGTGGCTTTGAGGGCTTTTGGTTGGCCAGGGGCAGTAAAAGTCTCGGAGAGCTGACACCAAGTCCTCCCCTGCCACGTAGCAGTGGTAAAGTCCGAAGCTCAAATTCCGAGAATTGAGCTCTGTTGATTCTTAGAACTGGGGTTCTTAGAAGTGGTGATGCAAGAAGTTTCTAGGAAAGGCCGGACACCCACGACGCTCTTCCGATCTTTCGAGTGGTTCAAcgactggagatcggaag	MUT	BCL6_MUT_A_G_83_bc26541	TTCGAGTGGTTCA	3953	1818	2863	3017	2691	5925	27173	6	2235	11469	13650	8993	63	5650	6269	4467	4180	3117	2143	6188	1911	14936
chr3	187463200	187463431	-	BCL6	187463283	A	T	aggtagcgaaccagtgatTGCTTATGAGGACCTCGAAATATGCCGGCCAGTGAAAAAATCTTGTGGCTTTGAGGGCTTTTGGTTGGCCAGGGGCAGTAAAATTCTCGGAGAGCTGACACCAAGTCCTCCCCTGCCACGTAGCAGTGGTAAAGTCCGAAGCTCAAATTCCGAGAATTGAGCTCTGTTGATTCTTAGAACTGGGGTTCTTAGAAGTGGTGATGCAAGAAGTTTCTAGGAAAGGCCGGACACCCACGACGCTCTTCCGATCTGCAATTAGGCTGAAcgactggagatcggaag	MUT	BCL6_MUT_A_T_83_bc19917	GCAATTAGGCTGA	1483	808	1260	1138	1051	1935	9153	0	993	4810	5931	4423	87	2293	2766	2051	1348	868	370	2679	263	5986
chr3	187463200	187463431	-	BCL6	187463283	A	T	aggtagcgaaccagtgatTGCTTATGAGGACCTCGAAATATGCCGGCCAGTGAAAAAATCTTGTGGCTTTGAGGGCTTTTGGTTGGCCAGGGGCAGTAAAATTCTCGGAGAGCTGACACCAAGTCCTCCCCTGCCACGTAGCAGTGGTAAAGTCCGAAGCTCAAATTCCGAGAATTGAGCTCTGTTGATTCTTAGAACTGGGGTTCTTAGAAGTGGTGATGCAAGAAGTTTCTAGGAAAGGCCGGACACCCACGACGCTCTTCCGATCTTTCCTGATTCCGAAcgactggagatcggaag	MUT	BCL6_MUT_A_T_83_bc18097	TTCCTGATTCCGA	3778	2612	3210	2833	2366	4974	19173	2	1750	8465	10755	6946	65	3866	5354	3026	3672	2535	1298	5020	684	10655
chr3	187463200	187463431	-	BCL6	187463283	A	T	aggtagcgaaccagtgatTGCTTATGAGGACCTCGAAATATGCCGGCCAGTGAAAAAATCTTGTGGCTTTGAGGGCTTTTGGTTGGCCAGGGGCAGTAAAATTCTCGGAGAGCTGACACCAAGTCCTCCCCTGCCACGTAGCAGTGGTAAAGTCCGAAGCTCAAATTCCGAGAATTGAGCTCTGTTGATTCTTAGAACTGGGGTTCTTAGAAGTGGTGATGCAAGAAGTTTCTAGGAAAGGCCGGACACCCACGACGCTCTTCCGATCTCCTAGTGAATCGGAcgactggagatcggaag	MUT	BCL6_MUT_A_T_83_bc36192	CCTAGTGAATCGG	539	272	363	365	263	923	2300	0	243	1553	1618	1409	0	629	907	342	457	274	169	743	131	1861
chr3	187463200	187463431	-	BCL6	187463284	T	A	aggtagcgaaccagtgatTGCTTATGAGGACCTCGAAATATGCCGGCCAGTGAAAAAATCTTGTGGCTTTGAGGGCTTTTGGTTGGCCAGGGGCAGTAAAAAACTCGGAGAGCTGACACCAAGTCCTCCCCTGCCACGTAGCAGTGGTAAAGTCCGAAGCTCAAATTCCGAGAATTGAGCTCTGTTGATTCTTAGAACTGGGGTTCTTAGAAGTGGTGATGCAAGAAGTTTCTAGGAAAGGCCGGACACCCACGACGCTCTTCCGATCTGCCGTATGCTGTAAcgactggagatcggaag	MUT	BCL6_MUT_T_A_84_bc29010	GCCGTATGCTGTA	3352	3124	2705	2474	2955	6756	14740	1	1899	9836	11458	8655	56	3664	5375	3403	1770	1591	1762	4232	965	9336
chr3	187463200	187463431	-	BCL6	187463284	T	A	aggtagcgaaccagtgatTGCTTATGAGGACCTCGAAATATGCCGGCCAGTGAAAAAATCTTGTGGCTTTGAGGGCTTTTGGTTGGCCAGGGGCAGTAAAAAACTCGGAGAGCTGACACCAAGTCCTCCCCTGCCACGTAGCAGTGGTAAAGTCCGAAGCTCAAATTCCGAGAATTGAGCTCTGTTGATTCTTAGAACTGGGGTTCTTAGAAGTGGTGATGCAAGAAGTTTCTAGGAAAGGCCGGACACCCACGACGCTCTTCCGATCTCTCGATGACGCAAAcgactggagatcggaag	MUT	BCL6_MUT_T_A_84_bc7980	CTCGATGACGCAA	1866	1018	1521	1521	1338	2728	13228	0	577	2986	3807	2388	72	2289	3401	1738	1865	1704	774	2960	586	6552
chr3	187463200	187463431	-	BCL6	187463284	T	A	aggtagcgaaccagtgatTGCTTATGAGGACCTCGAAATATGCCGGCCAGTGAAAAAATCTTGTGGCTTTGAGGGCTTTTGGTTGGCCAGGGGCAGTAAAAAACTCGGAGAGCTGACACCAAGTCCTCCCCTGCCACGTAGCAGTGGTAAAGTCCGAAGCTCAAATTCCGAGAATTGAGCTCTGTTGATTCTTAGAACTGGGGTTCTTAGAAGTGGTGATGCAAGAAGTTTCTAGGAAAGGCCGGACACCCACGACGCTCTTCCGATCTGCTTGCAGTATTCAcgactggagatcggaag	MUT	BCL6_MUT_T_A_84_bc52397	GCTTGCAGTATTC	3667	2226	2414	2220	2263	4351	14693	2	1929	9252	10651	8204	83	4570	5122	3271	2583	1850	1490	3787	1409	8870
chr3	187463200	187463431	-	BCL6	187463284	T	C	aggtagcgaaccagtgatTGCTTATGAGGACCTCGAAATATGCCGGCCAGTGAAAAAATCTTGTGGCTTTGAGGGCTTTTGGTTGGCCAGGGGCAGTAAAAACCTCGGAGAGCTGACACCAAGTCCTCCCCTGCCACGTAGCAGTGGTAAAGTCCGAAGCTCAAATTCCGAGAATTGAGCTCTGTTGATTCTTAGAACTGGGGTTCTTAGAAGTGGTGATGCAAGAAGTTTCTAGGAAAGGCCGGACACCCACGACGCTCTTCCGATCTAGAGACGGTAGCAAcgactggagatcggaag	MUT	BCL6_MUT_T_C_84_bc22104	AGAGACGGTAGCA	2029	1414	1580	1620	1663	2264	8272	1	1383	7271	8419	6030	68	3777	4989	3742	1197	1081	1047	3208	597	6444
chr3	187463200	187463431	-	BCL6	187463284	T	C	aggtagcgaaccagtgatTGCTTATGAGGACCTCGAAATATGCCGGCCAGTGAAAAAATCTTGTGGCTTTGAGGGCTTTTGGTTGGCCAGGGGCAGTAAAAACCTCGGAGAGCTGACACCAAGTCCTCCCCTGCCACGTAGCAGTGGTAAAGTCCGAAGCTCAAATTCCGAGAATTGAGCTCTGTTGATTCTTAGAACTGGGGTTCTTAGAAGTGGTGATGCAAGAAGTTTCTAGGAAAGGCCGGACACCCACGACGCTCTTCCGATCTCCAGTGCTCTATAAcgactggagatcggaag	MUT	BCL6_MUT_T_C_84_bc27341	CCAGTGCTCTATA	0	0	0	0	0	0	0	0	0	0	0	0	0	0	0	0	0	0	0	0	0	0
chr3	187463200	187463431	-	BCL6	187463284	T	C	aggtagcgaaccagtgatTGCTTATGAGGACCTCGAAATATGCCGGCCAGTGAAAAAATCTTGTGGCTTTGAGGGCTTTTGGTTGGCCAGGGGCAGTAAAAACCTCGGAGAGCTGACACCAAGTCCTCCCCTGCCACGTAGCAGTGGTAAAGTCCGAAGCTCAAATTCCGAGAATTGAGCTCTGTTGATTCTTAGAACTGGGGTTCTTAGAAGTGGTGATGCAAGAAGTTTCTAGGAAAGGCCGGACACCCACGACGCTCTTCCGATCTTATCCTTGCGACGAcgactggagatcggaag	MUT	BCL6_MUT_T_C_84_bc39546	TATCCTTGCGACG	3649	1746	2974	2807	2166	5873	25652	3	1600	8899	11183	7025	128	5346	7491	3812	4105	2588	806	6459	874	13918
chr3	187463200	187463431	-	BCL6	187463284	T	G	aggtagcgaaccagtgatTGCTTATGAGGACCTCGAAATATGCCGGCCAGTGAAAAAATCTTGTGGCTTTGAGGGCTTTTGGTTGGCCAGGGGCAGTAAAAAGCTCGGAGAGCTGACACCAAGTCCTCCCCTGCCACGTAGCAGTGGTAAAGTCCGAAGCTCAAATTCCGAGAATTGAGCTCTGTTGATTCTTAGAACTGGGGTTCTTAGAAGTGGTGATGCAAGAAGTTTCTAGGAAAGGCCGGACACCCACGACGCTCTTCCGATCTACTTGACTACTGGAcgactggagatcggaag	MUT	BCL6_MUT_T_G_84_bc38484	ACTTGACTACTGG	3649	3043	3145	2803	2781	6304	19128	6	1732	8462	10260	6823	106	3979	6813	3010	3240	2216	1890	4884	1115	10863
chr3	187463200	187463431	-	BCL6	187463284	T	G	aggtagcgaaccagtgatTGCTTATGAGGACCTCGAAATATGCCGGCCAGTGAAAAAATCTTGTGGCTTTGAGGGCTTTTGGTTGGCCAGGGGCAGTAAAAAGCTCGGAGAGCTGACACCAAGTCCTCCCCTGCCACGTAGCAGTGGTAAAGTCCGAAGCTCAAATTCCGAGAATTGAGCTCTGTTGATTCTTAGAACTGGGGTTCTTAGAAGTGGTGATGCAAGAAGTTTCTAGGAAAGGCCGGACACCCACGACGCTCTTCCGATCTTGGCACGTTCGAAAcgactggagatcggaag	MUT	BCL6_MUT_T_G_84_bc4576	TGGCACGTTCGAA	4814	3672	3995	3326	2981	6679	22977	5	2444	13482	15378	9530	90	4527	6215	3401	3300	2496	1232	5263	1635	13068
chr3	187463200	187463431	-	BCL6	187463284	T	G	aggtagcgaaccagtgatTGCTTATGAGGACCTCGAAATATGCCGGCCAGTGAAAAAATCTTGTGGCTTTGAGGGCTTTTGGTTGGCCAGGGGCAGTAAAAAGCTCGGAGAGCTGACACCAAGTCCTCCCCTGCCACGTAGCAGTGGTAAAGTCCGAAGCTCAAATTCCGAGAATTGAGCTCTGTTGATTCTTAGAACTGGGGTTCTTAGAAGTGGTGATGCAAGAAGTTTCTAGGAAAGGCCGGACACCCACGACGCTCTTCCGATCTCATGTTCGGCTGAAcgactggagatcggaag	MUT	BCL6_MUT_T_G_84_bc19922	CATGTTCGGCTGA	1102	789	827	790	853	1129	4362	2	583	3067	3538	2409	26	1283	1274	1328	765	693	436	1977	355	3854
chr3	187463200	187463431	-	BCL6	187463285	C	A	aggtagcgaaccagtgatTGCTTATGAGGACCTCGAAATATGCCGGCCAGTGAAAAAATCTTGTGGCTTTGAGGGCTTTTGGTTGGCCAGGGGCAGTAAAAATATCGGAGAGCTGACACCAAGTCCTCCCCTGCCACGTAGCAGTGGTAAAGTCCGAAGCTCAAATTCCGAGAATTGAGCTCTGTTGATTCTTAGAACTGGGGTTCTTAGAAGTGGTGATGCAAGAAGTTTCTAGGAAAGGCCGGACACCCACGACGCTCTTCCGATCTCGTTACGATCTGGAcgactggagatcggaag	MUT	BCL6_MUT_C_A_85_bc38732	CGTTACGATCTGG	1970	919	1472	1445	1195	2947	11565	4	1205	6743	7980	5906	54	2637	3159	1632	1877	1406	492	2943	688	6795
chr3	187463200	187463431	-	BCL6	187463285	C	A	aggtagcgaaccagtgatTGCTTATGAGGACCTCGAAATATGCCGGCCAGTGAAAAAATCTTGTGGCTTTGAGGGCTTTTGGTTGGCCAGGGGCAGTAAAAATATCGGAGAGCTGACACCAAGTCCTCCCCTGCCACGTAGCAGTGGTAAAGTCCGAAGCTCAAATTCCGAGAATTGAGCTCTGTTGATTCTTAGAACTGGGGTTCTTAGAAGTGGTGATGCAAGAAGTTTCTAGGAAAGGCCGGACACCCACGACGCTCTTCCGATCTGGCAGACTATAGAAcgactggagatcggaag	MUT	BCL6_MUT_C_A_85_bc15038	GGCAGACTATAGA	2548	1350	1832	1830	1818	3759	15996	2	1468	6658	8048	6040	93	3488	5118	3843	2428	2030	725	4371	686	10370
chr3	187463200	187463431	-	BCL6	187463285	C	A	aggtagcgaaccagtgatTGCTTATGAGGACCTCGAAATATGCCGGCCAGTGAAAAAATCTTGTGGCTTTGAGGGCTTTTGGTTGGCCAGGGGCAGTAAAAATATCGGAGAGCTGACACCAAGTCCTCCCCTGCCACGTAGCAGTGGTAAAGTCCGAAGCTCAAATTCCGAGAATTGAGCTCTGTTGATTCTTAGAACTGGGGTTCTTAGAAGTGGTGATGCAAGAAGTTTCTAGGAAAGGCCGGACACCCACGACGCTCTTCCGATCTATAGAGGCATGGAAcgactggagatcggaag	MUT	BCL6_MUT_C_A_85_bc16416	ATAGAGGCATGGA	2408	1294	1893	1499	1713	3470	12901	3	1814	8817	10068	7316	21	3376	4249	3749	1944	1622	1213	4315	677	8704
chr3	187463200	187463431	-	BCL6	187463285	C	G	aggtagcgaaccagtgatTGCTTATGAGGACCTCGAAATATGCCGGCCAGTGAAAAAATCTTGTGGCTTTGAGGGCTTTTGGTTGGCCAGGGGCAGTAAAAATGTCGGAGAGCTGACACCAAGTCCTCCCCTGCCACGTAGCAGTGGTAAAGTCCGAAGCTCAAATTCCGAGAATTGAGCTCTGTTGATTCTTAGAACTGGGGTTCTTAGAAGTGGTGATGCAAGAAGTTTCTAGGAAAGGCCGGACACCCACGACGCTCTTCCGATCTCATCAGCTCCGAAAcgactggagatcggaag	MUT	BCL6_MUT_C_G_85_bc4205	CATCAGCTCCGAA	1115	516	834	757	640	1816	6662	2	756	3918	4514	3394	42	1467	1854	1214	1493	841	498	1548	270	4471
chr3	187463200	187463431	-	BCL6	187463285	C	G	aggtagcgaaccagtgatTGCTTATGAGGACCTCGAAATATGCCGGCCAGTGAAAAAATCTTGTGGCTTTGAGGGCTTTTGGTTGGCCAGGGGCAGTAAAAATGTCGGAGAGCTGACACCAAGTCCTCCCCTGCCACGTAGCAGTGGTAAAGTCCGAAGCTCAAATTCCGAGAATTGAGCTCTGTTGATTCTTAGAACTGGGGTTCTTAGAAGTGGTGATGCAAGAAGTTTCTAGGAAAGGCCGGACACCCACGACGCTCTTCCGATCTGATCTGAGTAGCGAcgactggagatcggaag	MUT	BCL6_MUT_C_G_85_bc40083	GATCTGAGTAGCG	3070	2105	2241	2722	2475	4686	15891	5	1740	9212	10436	8239	35	4132	5527	3462	2804	1971	1855	4655	979	9964
chr3	187463200	187463431	-	BCL6	187463285	C	G	aggtagcgaaccagtgatTGCTTATGAGGACCTCGAAATATGCCGGCCAGTGAAAAAATCTTGTGGCTTTGAGGGCTTTTGGTTGGCCAGGGGCAGTAAAAATGTCGGAGAGCTGACACCAAGTCCTCCCCTGCCACGTAGCAGTGGTAAAGTCCGAAGCTCAAATTCCGAGAATTGAGCTCTGTTGATTCTTAGAACTGGGGTTCTTAGAAGTGGTGATGCAAGAAGTTTCTAGGAAAGGCCGGACACCCACGACGCTCTTCCGATCTGTTGTGCGAGTTAAcgactggagatcggaag	MUT	BCL6_MUT_C_G_85_bc31331	GTTGTGCGAGTTA	3627	2404	2735	2552	2542	7308	17416	9	1867	9318	11178	7783	87	4600	6762	3852	2894	2081	2891	5706	1813	9681
chr3	187463200	187463431	-	BCL6	187463285	C	T	aggtagcgaaccagtgatTGCTTATGAGGACCTCGAAATATGCCGGCCAGTGAAAAAATCTTGTGGCTTTGAGGGCTTTTGGTTGGCCAGGGGCAGTAAAAATTTCGGAGAGCTGACACCAAGTCCTCCCCTGCCACGTAGCAGTGGTAAAGTCCGAAGCTCAAATTCCGAGAATTGAGCTCTGTTGATTCTTAGAACTGGGGTTCTTAGAAGTGGTGATGCAAGAAGTTTCTAGGAAAGGCCGGACACCCACGACGCTCTTCCGATCTAGTTGGCCGCTAAAcgactggagatcggaag	MUT	BCL6_MUT_C_T_85_bc13062	AGTTGGCCGCTAA	2733	1774	2308	1879	1980	3689	15281	3	1416	7669	9059	6511	86	3029	5314	2648	2696	1592	1022	4472	1072	9227
chr3	187463200	187463431	-	BCL6	187463285	C	T	aggtagcgaaccagtgatTGCTTATGAGGACCTCGAAATATGCCGGCCAGTGAAAAAATCTTGTGGCTTTGAGGGCTTTTGGTTGGCCAGGGGCAGTAAAAATTTCGGAGAGCTGACACCAAGTCCTCCCCTGCCACGTAGCAGTGGTAAAGTCCGAAGCTCAAATTCCGAGAATTGAGCTCTGTTGATTCTTAGAACTGGGGTTCTTAGAAGTGGTGATGCAAGAAGTTTCTAGGAAAGGCCGGACACCCACGACGCTCTTCCGATCTAGGTACGGAACTCAcgactggagatcggaag	MUT	BCL6_MUT_C_T_85_bc51504	AGGTACGGAACTC	2836	1996	2573	1972	2057	2684	10959	3	1471	7597	8573	6188	43	2702	4282	2203	1551	1247	824	3145	778	7663
chr3	187463200	187463431	-	BCL6	187463285	C	T	aggtagcgaaccagtgatTGCTTATGAGGACCTCGAAATATGCCGGCCAGTGAAAAAATCTTGTGGCTTTGAGGGCTTTTGGTTGGCCAGGGGCAGTAAAAATTTCGGAGAGCTGACACCAAGTCCTCCCCTGCCACGTAGCAGTGGTAAAGTCCGAAGCTCAAATTCCGAGAATTGAGCTCTGTTGATTCTTAGAACTGGGGTTCTTAGAAGTGGTGATGCAAGAAGTTTCTAGGAAAGGCCGGACACCCACGACGCTCTTCCGATCTCGTAGTACGATGAAcgactggagatcggaag	MUT	BCL6_MUT_C_T_85_bc18868	CGTAGTACGATGA	1305	842	1274	1107	1009	1821	8125	0	956	5228	6034	4095	44	1900	3246	1258	1415	1252	483	2216	235	5987
chr3	187463200	187463431	-	BCL6	187463286	T	A	aggtagcgaaccagtgatTGCTTATGAGGACCTCGAAATATGCCGGCCAGTGAAAAAATCTTGTGGCTTTGAGGGCTTTTGGTTGGCCAGGGGCAGTAAAAATCACGGAGAGCTGACACCAAGTCCTCCCCTGCCACGTAGCAGTGGTAAAGTCCGAAGCTCAAATTCCGAGAATTGAGCTCTGTTGATTCTTAGAACTGGGGTTCTTAGAAGTGGTGATGCAAGAAGTTTCTAGGAAAGGCCGGACACCCACGACGCTCTTCCGATCTTGTAAGGTTCACCAcgactggagatcggaag	MUT	BCL6_MUT_T_A_86_bc48501	TGTAAGGTTCACC	3296	1752	2396	2258	1928	5334	23230	2	2149	11005	13481	8321	88	4355	5861	2946	3323	2275	1855	5640	587	11708
chr3	187463200	187463431	-	BCL6	187463286	T	A	aggtagcgaaccagtgatTGCTTATGAGGACCTCGAAATATGCCGGCCAGTGAAAAAATCTTGTGGCTTTGAGGGCTTTTGGTTGGCCAGGGGCAGTAAAAATCACGGAGAGCTGACACCAAGTCCTCCCCTGCCACGTAGCAGTGGTAAAGTCCGAAGCTCAAATTCCGAGAATTGAGCTCTGTTGATTCTTAGAACTGGGGTTCTTAGAAGTGGTGATGCAAGAAGTTTCTAGGAAAGGCCGGACACCCACGACGCTCTTCCGATCTCGGCCGTGTTATTAcgactggagatcggaag	MUT	BCL6_MUT_T_A_86_bc55924	CGGCCGTGTTATT	1296	888	906	777	760	1429	5592	1	701	3845	4642	2881	44	1189	2013	1176	1020	837	437	1769	237	4224
chr3	187463200	187463431	-	BCL6	187463286	T	A	aggtagcgaaccagtgatTGCTTATGAGGACCTCGAAATATGCCGGCCAGTGAAAAAATCTTGTGGCTTTGAGGGCTTTTGGTTGGCCAGGGGCAGTAAAAATCACGGAGAGCTGACACCAAGTCCTCCCCTGCCACGTAGCAGTGGTAAAGTCCGAAGCTCAAATTCCGAGAATTGAGCTCTGTTGATTCTTAGAACTGGGGTTCTTAGAAGTGGTGATGCAAGAAGTTTCTAGGAAAGGCCGGACACCCACGACGCTCTTCCGATCTTCACTAGAGGTGAAcgactggagatcggaag	MUT	BCL6_MUT_T_A_86_bc19322	TCACTAGAGGTGA	1507	1283	1441	1197	1287	2398	9819	1	677	3613	4449	2742	56	1871	3899	2054	1385	1058	555	2746	397	5747
chr3	187463200	187463431	-	BCL6	187463286	T	C	aggtagcgaaccagtgatTGCTTATGAGGACCTCGAAATATGCCGGCCAGTGAAAAAATCTTGTGGCTTTGAGGGCTTTTGGTTGGCCAGGGGCAGTAAAAATCCCGGAGAGCTGACACCAAGTCCTCCCCTGCCACGTAGCAGTGGTAAAGTCCGAAGCTCAAATTCCGAGAATTGAGCTCTGTTGATTCTTAGAACTGGGGTTCTTAGAAGTGGTGATGCAAGAAGTTTCTAGGAAAGGCCGGACACCCACGACGCTCTTCCGATCTCCACGAAGTATACAcgactggagatcggaag	MUT	BCL6_MUT_T_C_86_bc46817	CCACGAAGTATAC	30	25	33	22	32	25	296	0	35	148	191	147	0	107	67	60	23	48	7	77	27	193
chr3	187463200	187463431	-	BCL6	187463286	T	C	aggtagcgaaccagtgatTGCTTATGAGGACCTCGAAATATGCCGGCCAGTGAAAAAATCTTGTGGCTTTGAGGGCTTTTGGTTGGCCAGGGGCAGTAAAAATCCCGGAGAGCTGACACCAAGTCCTCCCCTGCCACGTAGCAGTGGTAAAGTCCGAAGCTCAAATTCCGAGAATTGAGCTCTGTTGATTCTTAGAACTGGGGTTCTTAGAAGTGGTGATGCAAGAAGTTTCTAGGAAAGGCCGGACACCCACGACGCTCTTCCGATCTTCGCAGTACGGTAAcgactggagatcggaag	MUT	BCL6_MUT_T_C_86_bc28005	TCGCAGTACGGTA	2345	2030	1870	1709	1725	2000	7255	2	1066	5370	6378	4511	74	2537	3194	2157	1468	999	538	2425	554	5726
chr3	187463200	187463431	-	BCL6	187463286	T	C	aggtagcgaaccagtgatTGCTTATGAGGACCTCGAAATATGCCGGCCAGTGAAAAAATCTTGTGGCTTTGAGGGCTTTTGGTTGGCCAGGGGCAGTAAAAATCCCGGAGAGCTGACACCAAGTCCTCCCCTGCCACGTAGCAGTGGTAAAGTCCGAAGCTCAAATTCCGAGAATTGAGCTCTGTTGATTCTTAGAACTGGGGTTCTTAGAAGTGGTGATGCAAGAAGTTTCTAGGAAAGGCCGGACACCCACGACGCTCTTCCGATCTCCTTCTCAGAGAAAcgactggagatcggaag	MUT	BCL6_MUT_T_C_86_bc496	CCTTCTCAGAGAA	1764	1067	1203	1037	1117	2106	5429	1	569	2962	3343	2414	25	1660	2984	1529	993	737	1093	1802	331	3392
chr3	187463200	187463431	-	BCL6	187463286	T	G	aggtagcgaaccagtgatTGCTTATGAGGACCTCGAAATATGCCGGCCAGTGAAAAAATCTTGTGGCTTTGAGGGCTTTTGGTTGGCCAGGGGCAGTAAAAATCGCGGAGAGCTGACACCAAGTCCTCCCCTGCCACGTAGCAGTGGTAAAGTCCGAAGCTCAAATTCCGAGAATTGAGCTCTGTTGATTCTTAGAACTGGGGTTCTTAGAAGTGGTGATGCAAGAAGTTTCTAGGAAAGGCCGGACACCCACGACGCTCTTCCGATCTGAGCAACAACCAAAcgactggagatcggaag	MUT	BCL6_MUT_T_G_86_bc8659	GAGCAACAACCAA	2111	1079	1657	1415	1207	3821	13009	3	1190	6164	7595	6000	39	2477	4199	2324	2135	1601	628	3158	456	6856
chr3	187463200	187463431	-	BCL6	187463286	T	G	aggtagcgaaccagtgatTGCTTATGAGGACCTCGAAATATGCCGGCCAGTGAAAAAATCTTGTGGCTTTGAGGGCTTTTGGTTGGCCAGGGGCAGTAAAAATCGCGGAGAGCTGACACCAAGTCCTCCCCTGCCACGTAGCAGTGGTAAAGTCCGAAGCTCAAATTCCGAGAATTGAGCTCTGTTGATTCTTAGAACTGGGGTTCTTAGAAGTGGTGATGCAAGAAGTTTCTAGGAAAGGCCGGACACCCACGACGCTCTTCCGATCTTGGCGCATTATTGAcgactggagatcggaag	MUT	BCL6_MUT_T_G_86_bc45445	TGGCGCATTATTG	3338	1988	2694	2445	2212	5235	21983	7	1626	8581	10453	6815	54	4146	6234	2748	3341	2223	1060	6035	1121	11745
chr3	187463200	187463431	-	BCL6	187463286	T	G	aggtagcgaaccagtgatTGCTTATGAGGACCTCGAAATATGCCGGCCAGTGAAAAAATCTTGTGGCTTTGAGGGCTTTTGGTTGGCCAGGGGCAGTAAAAATCGCGGAGAGCTGACACCAAGTCCTCCCCTGCCACGTAGCAGTGGTAAAGTCCGAAGCTCAAATTCCGAGAATTGAGCTCTGTTGATTCTTAGAACTGGGGTTCTTAGAAGTGGTGATGCAAGAAGTTTCTAGGAAAGGCCGGACACCCACGACGCTCTTCCGATCTCTATGTCTGCCAAAcgactggagatcggaag	MUT	BCL6_MUT_T_G_86_bc9364	CTATGTCTGCCAA	375	220	227	234	326	427	1993	0	270	1563	1974	1179	0	485	587	418	288	207	43	693	135	1434
chr3	187463200	187463431	-	BCL6	187463287	C	A	aggtagcgaaccagtgatTGCTTATGAGGACCTCGAAATATGCCGGCCAGTGAAAAAATCTTGTGGCTTTGAGGGCTTTTGGTTGGCCAGGGGCAGTAAAAATCTAGGAGAGCTGACACCAAGTCCTCCCCTGCCACGTAGCAGTGGTAAAGTCCGAAGCTCAAATTCCGAGAATTGAGCTCTGTTGATTCTTAGAACTGGGGTTCTTAGAAGTGGTGATGCAAGAAGTTTCTAGGAAAGGCCGGACACCCACGACGCTCTTCCGATCTATGCACTTCTCGGAcgactggagatcggaag	MUT	BCL6_MUT_C_A_87_bc36610	ATGCACTTCTCGG	4658	2348	3347	2851	3031	6664	26207	4	2658	13783	16503	11701	110	5490	7388	4754	3371	2951	1864	7223	2325	15569
chr3	187463200	187463431	-	BCL6	187463287	C	A	aggtagcgaaccagtgatTGCTTATGAGGACCTCGAAATATGCCGGCCAGTGAAAAAATCTTGTGGCTTTGAGGGCTTTTGGTTGGCCAGGGGCAGTAAAAATCTAGGAGAGCTGACACCAAGTCCTCCCCTGCCACGTAGCAGTGGTAAAGTCCGAAGCTCAAATTCCGAGAATTGAGCTCTGTTGATTCTTAGAACTGGGGTTCTTAGAAGTGGTGATGCAAGAAGTTTCTAGGAAAGGCCGGACACCCACGACGCTCTTCCGATCTCTCCGTGATACAAAcgactggagatcggaag	MUT	BCL6_MUT_C_A_87_bc6958	CTCCGTGATACAA	1261	892	1078	959	897	3052	6712	1	752	3642	4198	2826	14	1451	2459	1004	1008	965	529	1702	795	3993
chr3	187463200	187463431	-	BCL6	187463287	C	A	aggtagcgaaccagtgatTGCTTATGAGGACCTCGAAATATGCCGGCCAGTGAAAAAATCTTGTGGCTTTGAGGGCTTTTGGTTGGCCAGGGGCAGTAAAAATCTAGGAGAGCTGACACCAAGTCCTCCCCTGCCACGTAGCAGTGGTAAAGTCCGAAGCTCAAATTCCGAGAATTGAGCTCTGTTGATTCTTAGAACTGGGGTTCTTAGAAGTGGTGATGCAAGAAGTTTCTAGGAAAGGCCGGACACCCACGACGCTCTTCCGATCTGTATCTCAGCGAAAcgactggagatcggaag	MUT	BCL6_MUT_C_A_87_bc3591	GTATCTCAGCGAA	6712	4057	4857	5434	4904	12678	38618	3	2772	14107	17876	11660	313	7816	10663	6244	6144	3995	3217	9407	2646	20992
chr3	187463200	187463431	-	BCL6	187463287	C	G	aggtagcgaaccagtgatTGCTTATGAGGACCTCGAAATATGCCGGCCAGTGAAAAAATCTTGTGGCTTTGAGGGCTTTTGGTTGGCCAGGGGCAGTAAAAATCTGGGAGAGCTGACACCAAGTCCTCCCCTGCCACGTAGCAGTGGTAAAGTCCGAAGCTCAAATTCCGAGAATTGAGCTCTGTTGATTCTTAGAACTGGGGTTCTTAGAAGTGGTGATGCAAGAAGTTTCTAGGAAAGGCCGGACACCCACGACGCTCTTCCGATCTGACGTGGTAATGAAcgactggagatcggaag	MUT	BCL6_MUT_C_G_87_bc18772	GACGTGGTAATGA	1914	824	1434	1421	1284	3806	14245	4	1081	4943	6223	4273	62	2827	4072	1916	1879	1571	933	4003	693	7262
chr3	187463200	187463431	-	BCL6	187463287	C	G	aggtagcgaaccagtgatTGCTTATGAGGACCTCGAAATATGCCGGCCAGTGAAAAAATCTTGTGGCTTTGAGGGCTTTTGGTTGGCCAGGGGCAGTAAAAATCTGGGAGAGCTGACACCAAGTCCTCCCCTGCCACGTAGCAGTGGTAAAGTCCGAAGCTCAAATTCCGAGAATTGAGCTCTGTTGATTCTTAGAACTGGGGTTCTTAGAAGTGGTGATGCAAGAAGTTTCTAGGAAAGGCCGGACACCCACGACGCTCTTCCGATCTCGGATCGAGTCTAAcgactggagatcggaag	MUT	BCL6_MUT_C_G_87_bc30646	CGGATCGAGTCTA	2664	2223	2039	2332	2412	3261	8673	3	955	5253	6050	3948	13	3381	3703	2418	1767	1172	1609	3502	1034	5223
chr3	187463200	187463431	-	BCL6	187463287	C	G	aggtagcgaaccagtgatTGCTTATGAGGACCTCGAAATATGCCGGCCAGTGAAAAAATCTTGTGGCTTTGAGGGCTTTTGGTTGGCCAGGGGCAGTAAAAATCTGGGAGAGCTGACACCAAGTCCTCCCCTGCCACGTAGCAGTGGTAAAGTCCGAAGCTCAAATTCCGAGAATTGAGCTCTGTTGATTCTTAGAACTGGGGTTCTTAGAAGTGGTGATGCAAGAAGTTTCTAGGAAAGGCCGGACACCCACGACGCTCTTCCGATCTTATCGCTTCAGCGAcgactggagatcggaag	MUT	BCL6_MUT_C_G_87_bc40067	TATCGCTTCAGCG	4324	3512	4040	3565	3731	7468	23632	3	1405	7909	10263	6249	147	6275	9394	5565	3414	3150	2710	7297	1697	14927
chr3	187463200	187463431	-	BCL6	187463287	C	T	aggtagcgaaccagtgatTGCTTATGAGGACCTCGAAATATGCCGGCCAGTGAAAAAATCTTGTGGCTTTGAGGGCTTTTGGTTGGCCAGGGGCAGTAAAAATCTTGGAGAGCTGACACCAAGTCCTCCCCTGCCACGTAGCAGTGGTAAAGTCCGAAGCTCAAATTCCGAGAATTGAGCTCTGTTGATTCTTAGAACTGGGGTTCTTAGAAGTGGTGATGCAAGAAGTTTCTAGGAAAGGCCGGACACCCACGACGCTCTTCCGATCTGCCTGTTCCTGAAAcgactggagatcggaag	MUT	BCL6_MUT_C_T_87_bc5475	GCCTGTTCCTGAA	3468	1699	2465	2758	2301	4647	17804	3	2137	11049	13399	9481	95	4918	7233	3629	2691	2241	726	4793	1143	13518
chr3	187463200	187463431	-	BCL6	187463287	C	T	aggtagcgaaccagtgatTGCTTATGAGGACCTCGAAATATGCCGGCCAGTGAAAAAATCTTGTGGCTTTGAGGGCTTTTGGTTGGCCAGGGGCAGTAAAAATCTTGGAGAGCTGACACCAAGTCCTCCCCTGCCACGTAGCAGTGGTAAAGTCCGAAGCTCAAATTCCGAGAATTGAGCTCTGTTGATTCTTAGAACTGGGGTTCTTAGAAGTGGTGATGCAAGAAGTTTCTAGGAAAGGCCGGACACCCACGACGCTCTTCCGATCTATACCTCTACCTCAcgactggagatcggaag	MUT	BCL6_MUT_C_T_87_bc51926	ATACCTCTACCTC	3373	1535	3078	2121	2470	4212	17735	1	1972	10516	11790	8281	53	3728	6434	3257	2934	2086	725	5847	808	12229
chr3	187463200	187463431	-	BCL6	187463287	C	T	aggtagcgaaccagtgatTGCTTATGAGGACCTCGAAATATGCCGGCCAGTGAAAAAATCTTGTGGCTTTGAGGGCTTTTGGTTGGCCAGGGGCAGTAAAAATCTTGGAGAGCTGACACCAAGTCCTCCCCTGCCACGTAGCAGTGGTAAAGTCCGAAGCTCAAATTCCGAGAATTGAGCTCTGTTGATTCTTAGAACTGGGGTTCTTAGAAGTGGTGATGCAAGAAGTTTCTAGGAAAGGCCGGACACCCACGACGCTCTTCCGATCTTATGGCACACATGAcgactggagatcggaag	MUT	BCL6_MUT_C_T_87_bc42913	TATGGCACACATG	3360	1605	2156	1885	2199	3479	18982	5	2550	14059	16175	10756	119	4794	5820	4173	2711	2342	1038	5135	931	12754
chr3	187463200	187463431	-	BCL6	187463288	G	A	aggtagcgaaccagtgatTGCTTATGAGGACCTCGAAATATGCCGGCCAGTGAAAAAATCTTGTGGCTTTGAGGGCTTTTGGTTGGCCAGGGGCAGTAAAAATCTCAGAGAGCTGACACCAAGTCCTCCCCTGCCACGTAGCAGTGGTAAAGTCCGAAGCTCAAATTCCGAGAATTGAGCTCTGTTGATTCTTAGAACTGGGGTTCTTAGAAGTGGTGATGCAAGAAGTTTCTAGGAAAGGCCGGACACCCACGACGCTCTTCCGATCTAAGGTGAACACCAAcgactggagatcggaag	MUT	BCL6_MUT_G_A_88_bc23644	AAGGTGAACACCA	2307	1124	1575	1494	1498	3850	16016	2	1236	6201	7872	5117	116	3044	3996	1731	2657	1719	828	3890	860	8557
chr3	187463200	187463431	-	BCL6	187463288	G	A	aggtagcgaaccagtgatTGCTTATGAGGACCTCGAAATATGCCGGCCAGTGAAAAAATCTTGTGGCTTTGAGGGCTTTTGGTTGGCCAGGGGCAGTAAAAATCTCAGAGAGCTGACACCAAGTCCTCCCCTGCCACGTAGCAGTGGTAAAGTCCGAAGCTCAAATTCCGAGAATTGAGCTCTGTTGATTCTTAGAACTGGGGTTCTTAGAAGTGGTGATGCAAGAAGTTTCTAGGAAAGGCCGGACACCCACGACGCTCTTCCGATCTTCAGAGTGTCCTGAcgactggagatcggaag	MUT	BCL6_MUT_G_A_88_bc44689	TCAGAGTGTCCTG	517	603	562	515	438	974	3602	0	379	1890	2294	1470	28	665	1395	398	437	409	772	650	167	2792
chr3	187463200	187463431	-	BCL6	187463288	G	A	aggtagcgaaccagtgatTGCTTATGAGGACCTCGAAATATGCCGGCCAGTGAAAAAATCTTGTGGCTTTGAGGGCTTTTGGTTGGCCAGGGGCAGTAAAAATCTCAGAGAGCTGACACCAAGTCCTCCCCTGCCACGTAGCAGTGGTAAAGTCCGAAGCTCAAATTCCGAGAATTGAGCTCTGTTGATTCTTAGAACTGGGGTTCTTAGAAGTGGTGATGCAAGAAGTTTCTAGGAAAGGCCGGACACCCACGACGCTCTTCCGATCTGTTCACCTCACCTAcgactggagatcggaag	MUT	BCL6_MUT_G_A_88_bc54972	GTTCACCTCACCT	6573	6519	7009	4444	4909	7945	28397	3	2751	13805	15760	10138	136	6545	7503	5080	4480	3134	2500	7704	1865	15633
chr3	187463200	187463431	-	BCL6	187463288	G	C	aggtagcgaaccagtgatTGCTTATGAGGACCTCGAAATATGCCGGCCAGTGAAAAAATCTTGTGGCTTTGAGGGCTTTTGGTTGGCCAGGGGCAGTAAAAATCTCCGAGAGCTGACACCAAGTCCTCCCCTGCCACGTAGCAGTGGTAAAGTCCGAAGCTCAAATTCCGAGAATTGAGCTCTGTTGATTCTTAGAACTGGGGTTCTTAGAAGTGGTGATGCAAGAAGTTTCTAGGAAAGGCCGGACACCCACGACGCTCTTCCGATCTCCTACGATGATCAAcgactggagatcggaag	MUT	BCL6_MUT_G_C_88_bc25122	CCTACGATGATCA	337	414	297	275	237	682	2203	0	211	1285	1802	1169	2	503	695	301	327	279	103	522	32	1467
chr3	187463200	187463431	-	BCL6	187463288	G	C	aggtagcgaaccagtgatTGCTTATGAGGACCTCGAAATATGCCGGCCAGTGAAAAAATCTTGTGGCTTTGAGGGCTTTTGGTTGGCCAGGGGCAGTAAAAATCTCCGAGAGCTGACACCAAGTCCTCCCCTGCCACGTAGCAGTGGTAAAGTCCGAAGCTCAAATTCCGAGAATTGAGCTCTGTTGATTCTTAGAACTGGGGTTCTTAGAAGTGGTGATGCAAGAAGTTTCTAGGAAAGGCCGGACACCCACGACGCTCTTCCGATCTAGTCAACAGATCCAcgactggagatcggaag	MUT	BCL6_MUT_G_C_88_bc49351	AGTCAACAGATCC	3889	3437	3019	3200	3372	4577	19479	6	2407	12095	14651	10353	114	5469	6552	4994	3485	2472	1119	5918	1052	12684
chr3	187463200	187463431	-	BCL6	187463288	G	C	aggtagcgaaccagtgatTGCTTATGAGGACCTCGAAATATGCCGGCCAGTGAAAAAATCTTGTGGCTTTGAGGGCTTTTGGTTGGCCAGGGGCAGTAAAAATCTCCGAGAGCTGACACCAAGTCCTCCCCTGCCACGTAGCAGTGGTAAAGTCCGAAGCTCAAATTCCGAGAATTGAGCTCTGTTGATTCTTAGAACTGGGGTTCTTAGAAGTGGTGATGCAAGAAGTTTCTAGGAAAGGCCGGACACCCACGACGCTCTTCCGATCTCCATAGAACCTTCAcgactggagatcggaag	MUT	BCL6_MUT_G_C_88_bc52888	CCATAGAACCTTC	364	200	260	287	256	449	2872	0	195	1147	1305	910	0	417	582	272	428	331	89	457	175	1521
chr3	187463200	187463431	-	BCL6	187463288	G	T	aggtagcgaaccagtgatTGCTTATGAGGACCTCGAAATATGCCGGCCAGTGAAAAAATCTTGTGGCTTTGAGGGCTTTTGGTTGGCCAGGGGCAGTAAAAATCTCTGAGAGCTGACACCAAGTCCTCCCCTGCCACGTAGCAGTGGTAAAGTCCGAAGCTCAAATTCCGAGAATTGAGCTCTGTTGATTCTTAGAACTGGGGTTCTTAGAAGTGGTGATGCAAGAAGTTTCTAGGAAAGGCCGGACACCCACGACGCTCTTCCGATCTGTCCGAGACTGTAAcgactggagatcggaag	MUT	BCL6_MUT_G_T_88_bc28966	GTCCGAGACTGTA	1545	926	1529	1381	1260	3519	11656	2	1288	6181	7468	4969	50	2712	3385	2054	1488	1448	539	3085	766	6863
chr3	187463200	187463431	-	BCL6	187463288	G	T	aggtagcgaaccagtgatTGCTTATGAGGACCTCGAAATATGCCGGCCAGTGAAAAAATCTTGTGGCTTTGAGGGCTTTTGGTTGGCCAGGGGCAGTAAAAATCTCTGAGAGCTGACACCAAGTCCTCCCCTGCCACGTAGCAGTGGTAAAGTCCGAAGCTCAAATTCCGAGAATTGAGCTCTGTTGATTCTTAGAACTGGGGTTCTTAGAAGTGGTGATGCAAGAAGTTTCTAGGAAAGGCCGGACACCCACGACGCTCTTCCGATCTTTCTCCACGTTGAAcgactggagatcggaag	MUT	BCL6_MUT_G_T_88_bc20445	TTCTCCACGTTGA	5262	3319	4596	4292	3810	8079	35762	8	4032	20911	24246	15654	245	8161	11193	6029	4858	3843	1935	8821	1771	18595
chr3	187463200	187463431	-	BCL6	187463288	G	T	aggtagcgaaccagtgatTGCTTATGAGGACCTCGAAATATGCCGGCCAGTGAAAAAATCTTGTGGCTTTGAGGGCTTTTGGTTGGCCAGGGGCAGTAAAAATCTCTGAGAGCTGACACCAAGTCCTCCCCTGCCACGTAGCAGTGGTAAAGTCCGAAGCTCAAATTCCGAGAATTGAGCTCTGTTGATTCTTAGAACTGGGGTTCTTAGAAGTGGTGATGCAAGAAGTTTCTAGGAAAGGCCGGACACCCACGACGCTCTTCCGATCTGCAGTGAGTCTAAAcgactggagatcggaag	MUT	BCL6_MUT_G_T_88_bc13460	GCAGTGAGTCTAA	628	472	455	314	408	605	1410	0	156	908	988	727	0	227	369	220	414	192	92	312	88	935
chr3	187463200	187463431	-	BCL6	187463289	G	A	aggtagcgaaccagtgatTGCTTATGAGGACCTCGAAATATGCCGGCCAGTGAAAAAATCTTGTGGCTTTGAGGGCTTTTGGTTGGCCAGGGGCAGTAAAAATCTCGAAGAGCTGACACCAAGTCCTCCCCTGCCACGTAGCAGTGGTAAAGTCCGAAGCTCAAATTCCGAGAATTGAGCTCTGTTGATTCTTAGAACTGGGGTTCTTAGAAGTGGTGATGCAAGAAGTTTCTAGGAAAGGCCGGACACCCACGACGCTCTTCCGATCTAGGTTCACCAGTAAcgactggagatcggaag	MUT	BCL6_MUT_G_A_89_bc27692	AGGTTCACCAGTA	1659	774	1578	1316	1310	2939	13846	1	1167	6039	7325	4675	82	2887	4001	2308	1701	1565	767	3794	955	7759
chr3	187463200	187463431	-	BCL6	187463289	G	A	aggtagcgaaccagtgatTGCTTATGAGGACCTCGAAATATGCCGGCCAGTGAAAAAATCTTGTGGCTTTGAGGGCTTTTGGTTGGCCAGGGGCAGTAAAAATCTCGAAGAGCTGACACCAAGTCCTCCCCTGCCACGTAGCAGTGGTAAAGTCCGAAGCTCAAATTCCGAGAATTGAGCTCTGTTGATTCTTAGAACTGGGGTTCTTAGAAGTGGTGATGCAAGAAGTTTCTAGGAAAGGCCGGACACCCACGACGCTCTTCCGATCTTGGATCTAGGTGGAcgactggagatcggaag	MUT	BCL6_MUT_G_A_89_bc37918	TGGATCTAGGTGG	4687	1847	3410	3344	2743	6465	26113	5	3165	17018	20104	13866	144	5401	7018	4773	3857	3255	1706	7815	1185	16794
chr3	187463200	187463431	-	BCL6	187463289	G	A	aggtagcgaaccagtgatTGCTTATGAGGACCTCGAAATATGCCGGCCAGTGAAAAAATCTTGTGGCTTTGAGGGCTTTTGGTTGGCCAGGGGCAGTAAAAATCTCGAAGAGCTGACACCAAGTCCTCCCCTGCCACGTAGCAGTGGTAAAGTCCGAAGCTCAAATTCCGAGAATTGAGCTCTGTTGATTCTTAGAACTGGGGTTCTTAGAAGTGGTGATGCAAGAAGTTTCTAGGAAAGGCCGGACACCCACGACGCTCTTCCGATCTAGGTTGTCAACCAAcgactggagatcggaag	MUT	BCL6_MUT_G_A_89_bc23464	AGGTTGTCAACCA	2340	1023	1974	1805	1630	3656	14782	4	1265	6519	7848	5506	53	3245	5104	2113	2009	1656	1130	4418	872	9374
chr3	187463200	187463431	-	BCL6	187463289	G	C	aggtagcgaaccagtgatTGCTTATGAGGACCTCGAAATATGCCGGCCAGTGAAAAAATCTTGTGGCTTTGAGGGCTTTTGGTTGGCCAGGGGCAGTAAAAATCTCGCAGAGCTGACACCAAGTCCTCCCCTGCCACGTAGCAGTGGTAAAGTCCGAAGCTCAAATTCCGAGAATTGAGCTCTGTTGATTCTTAGAACTGGGGTTCTTAGAAGTGGTGATGCAAGAAGTTTCTAGGAAAGGCCGGACACCCACGACGCTCTTCCGATCTATGTGAGAGATCCAcgactggagatcggaag	MUT	BCL6_MUT_G_C_89_bc49336	ATGTGAGAGATCC	2582	1588	2483	1959	1910	4369	17943	2	1863	10258	12195	8621	115	3947	5740	3413	2864	1833	1428	4526	891	9287
chr3	187463200	187463431	-	BCL6	187463289	G	C	aggtagcgaaccagtgatTGCTTATGAGGACCTCGAAATATGCCGGCCAGTGAAAAAATCTTGTGGCTTTGAGGGCTTTTGGTTGGCCAGGGGCAGTAAAAATCTCGCAGAGCTGACACCAAGTCCTCCCCTGCCACGTAGCAGTGGTAAAGTCCGAAGCTCAAATTCCGAGAATTGAGCTCTGTTGATTCTTAGAACTGGGGTTCTTAGAAGTGGTGATGCAAGAAGTTTCTAGGAAAGGCCGGACACCCACGACGCTCTTCCGATCTCTACGTTGCATCCAcgactggagatcggaag	MUT	BCL6_MUT_G_C_89_bc49539	CTACGTTGCATCC	952	866	768	658	581	1382	5973	3	707	3913	4618	3167	22	1380	1595	752	1501	636	337	1674	199	3657
chr3	187463200	187463431	-	BCL6	187463289	G	C	aggtagcgaaccagtgatTGCTTATGAGGACCTCGAAATATGCCGGCCAGTGAAAAAATCTTGTGGCTTTGAGGGCTTTTGGTTGGCCAGGGGCAGTAAAAATCTCGCAGAGCTGACACCAAGTCCTCCCCTGCCACGTAGCAGTGGTAAAGTCCGAAGCTCAAATTCCGAGAATTGAGCTCTGTTGATTCTTAGAACTGGGGTTCTTAGAAGTGGTGATGCAAGAAGTTTCTAGGAAAGGCCGGACACCCACGACGCTCTTCCGATCTTGTCTATCAACGGAcgactggagatcggaag	MUT	BCL6_MUT_G_C_89_bc34909	TGTCTATCAACGG	3188	1312	2209	1922	1839	4837	19400	2	1629	8219	9843	6587	97	4442	4663	2794	2894	2221	714	4688	918	10833
chr3	187463200	187463431	-	BCL6	187463289	G	T	aggtagcgaaccagtgatTGCTTATGAGGACCTCGAAATATGCCGGCCAGTGAAAAAATCTTGTGGCTTTGAGGGCTTTTGGTTGGCCAGGGGCAGTAAAAATCTCGTAGAGCTGACACCAAGTCCTCCCCTGCCACGTAGCAGTGGTAAAGTCCGAAGCTCAAATTCCGAGAATTGAGCTCTGTTGATTCTTAGAACTGGGGTTCTTAGAAGTGGTGATGCAAGAAGTTTCTAGGAAAGGCCGGACACCCACGACGCTCTTCCGATCTGAGAGAATACTCCAcgactggagatcggaag	MUT	BCL6_MUT_G_T_89_bc50282	GAGAGAATACTCC	4520	2585	2997	3474	3010	6706	23418	3	2101	9757	11375	8721	103	5636	6671	5163	3348	2584	2425	5914	1918	10519
chr3	187463200	187463431	-	BCL6	187463289	G	T	aggtagcgaaccagtgatTGCTTATGAGGACCTCGAAATATGCCGGCCAGTGAAAAAATCTTGTGGCTTTGAGGGCTTTTGGTTGGCCAGGGGCAGTAAAAATCTCGTAGAGCTGACACCAAGTCCTCCCCTGCCACGTAGCAGTGGTAAAGTCCGAAGCTCAAATTCCGAGAATTGAGCTCTGTTGATTCTTAGAACTGGGGTTCTTAGAAGTGGTGATGCAAGAAGTTTCTAGGAAAGGCCGGACACCCACGACGCTCTTCCGATCTTTGCTAACAGTGGAcgactggagatcggaag	MUT	BCL6_MUT_G_T_89_bc37781	TTGCTAACAGTGG	4102	3621	3575	2689	2766	4033	18573	4	1809	9897	10653	7783	52	4014	4926	2320	2848	2246	1184	4581	884	9593
chr3	187463200	187463431	-	BCL6	187463289	G	T	aggtagcgaaccagtgatTGCTTATGAGGACCTCGAAATATGCCGGCCAGTGAAAAAATCTTGTGGCTTTGAGGGCTTTTGGTTGGCCAGGGGCAGTAAAAATCTCGTAGAGCTGACACCAAGTCCTCCCCTGCCACGTAGCAGTGGTAAAGTCCGAAGCTCAAATTCCGAGAATTGAGCTCTGTTGATTCTTAGAACTGGGGTTCTTAGAAGTGGTGATGCAAGAAGTTTCTAGGAAAGGCCGGACACCCACGACGCTCTTCCGATCTCCTTCAATGACAGAcgactggagatcggaag	MUT	BCL6_MUT_G_T_89_bc32973	CCTTCAATGACAG	756	350	597	604	593	964	5166	0	318	1673	1935	1488	27	926	1520	893	532	558	220	1114	67	2882
chr3	187463200	187463431	-	BCL6	187463290	A	C	aggtagcgaaccagtgatTGCTTATGAGGACCTCGAAATATGCCGGCCAGTGAAAAAATCTTGTGGCTTTGAGGGCTTTTGGTTGGCCAGGGGCAGTAAAAATCTCGGCGAGCTGACACCAAGTCCTCCCCTGCCACGTAGCAGTGGTAAAGTCCGAAGCTCAAATTCCGAGAATTGAGCTCTGTTGATTCTTAGAACTGGGGTTCTTAGAAGTGGTGATGCAAGAAGTTTCTAGGAAAGGCCGGACACCCACGACGCTCTTCCGATCTACAGTTCAGACGGAcgactggagatcggaag	MUT	BCL6_MUT_A_C_90_bc35055	ACAGTTCAGACGG	861	458	705	579	480	882	4407	0	354	2007	2364	1404	36	894	1912	754	867	456	178	1244	153	3326
chr3	187463200	187463431	-	BCL6	187463290	A	C	aggtagcgaaccagtgatTGCTTATGAGGACCTCGAAATATGCCGGCCAGTGAAAAAATCTTGTGGCTTTGAGGGCTTTTGGTTGGCCAGGGGCAGTAAAAATCTCGGCGAGCTGACACCAAGTCCTCCCCTGCCACGTAGCAGTGGTAAAGTCCGAAGCTCAAATTCCGAGAATTGAGCTCTGTTGATTCTTAGAACTGGGGTTCTTAGAAGTGGTGATGCAAGAAGTTTCTAGGAAAGGCCGGACACCCACGACGCTCTTCCGATCTGAGTTCGTGCCAAAcgactggagatcggaag	MUT	BCL6_MUT_A_C_90_bc9337	GAGTTCGTGCCAA	1989	949	1111	1386	1026	2174	7996	2	484	2746	3535	2033	22	1895	3192	1001	1524	1116	438	2758	531	6100
chr3	187463200	187463431	-	BCL6	187463290	A	C	aggtagcgaaccagtgatTGCTTATGAGGACCTCGAAATATGCCGGCCAGTGAAAAAATCTTGTGGCTTTGAGGGCTTTTGGTTGGCCAGGGGCAGTAAAAATCTCGGCGAGCTGACACCAAGTCCTCCCCTGCCACGTAGCAGTGGTAAAGTCCGAAGCTCAAATTCCGAGAATTGAGCTCTGTTGATTCTTAGAACTGGGGTTCTTAGAAGTGGTGATGCAAGAAGTTTCTAGGAAAGGCCGGACACCCACGACGCTCTTCCGATCTGTGATATTCGTGCAcgactggagatcggaag	MUT	BCL6_MUT_A_C_90_bc47995	GTGATATTCGTGC	3936	2429	2820	2698	2714	4958	20774	1	1177	5999	8113	3952	72	4648	6980	4373	3005	2420	1502	6239	1483	12610
chr3	187463200	187463431	-	BCL6	187463290	A	G	aggtagcgaaccagtgatTGCTTATGAGGACCTCGAAATATGCCGGCCAGTGAAAAAATCTTGTGGCTTTGAGGGCTTTTGGTTGGCCAGGGGCAGTAAAAATCTCGGGGAGCTGACACCAAGTCCTCCCCTGCCACGTAGCAGTGGTAAAGTCCGAAGCTCAAATTCCGAGAATTGAGCTCTGTTGATTCTTAGAACTGGGGTTCTTAGAAGTGGTGATGCAAGAAGTTTCTAGGAAAGGCCGGACACCCACGACGCTCTTCCGATCTAAGACCAGCTGAAAcgactggagatcggaag	MUT	BCL6_MUT_A_G_90_bc5314	AAGACCAGCTGAA	2757	1113	1972	1924	1518	3304	14979	3	1399	7382	9364	6445	33	3282	4698	2823	2384	1834	1097	4312	1020	9633
chr3	187463200	187463431	-	BCL6	187463290	A	G	aggtagcgaaccagtgatTGCTTATGAGGACCTCGAAATATGCCGGCCAGTGAAAAAATCTTGTGGCTTTGAGGGCTTTTGGTTGGCCAGGGGCAGTAAAAATCTCGGGGAGCTGACACCAAGTCCTCCCCTGCCACGTAGCAGTGGTAAAGTCCGAAGCTCAAATTCCGAGAATTGAGCTCTGTTGATTCTTAGAACTGGGGTTCTTAGAAGTGGTGATGCAAGAAGTTTCTAGGAAAGGCCGGACACCCACGACGCTCTTCCGATCTCCAATCTGAGTAGAcgactggagatcggaag	MUT	BCL6_MUT_A_G_90_bc33656	CCAATCTGAGTAG	350	82	117	150	156	249	1054	0	40	303	489	295	15	243	350	215	338	233	55	444	68	1120
chr3	187463200	187463431	-	BCL6	187463290	A	G	aggtagcgaaccagtgatTGCTTATGAGGACCTCGAAATATGCCGGCCAGTGAAAAAATCTTGTGGCTTTGAGGGCTTTTGGTTGGCCAGGGGCAGTAAAAATCTCGGGGAGCTGACACCAAGTCCTCCCCTGCCACGTAGCAGTGGTAAAGTCCGAAGCTCAAATTCCGAGAATTGAGCTCTGTTGATTCTTAGAACTGGGGTTCTTAGAAGTGGTGATGCAAGAAGTTTCTAGGAAAGGCCGGACACCCACGACGCTCTTCCGATCTAACCAGCCATGAAAcgactggagatcggaag	MUT	BCL6_MUT_A_G_90_bc4781	AACCAGCCATGAA	1653	737	1330	1071	988	2095	8141	0	1208	6173	7176	4619	41	1848	3073	1761	1873	1271	497	2699	385	6177
chr3	187463200	187463431	-	BCL6	187463290	A	T	aggtagcgaaccagtgatTGCTTATGAGGACCTCGAAATATGCCGGCCAGTGAAAAAATCTTGTGGCTTTGAGGGCTTTTGGTTGGCCAGGGGCAGTAAAAATCTCGGTGAGCTGACACCAAGTCCTCCCCTGCCACGTAGCAGTGGTAAAGTCCGAAGCTCAAATTCCGAGAATTGAGCTCTGTTGATTCTTAGAACTGGGGTTCTTAGAAGTGGTGATGCAAGAAGTTTCTAGGAAAGGCCGGACACCCACGACGCTCTTCCGATCTTGTAGCAGCCTCTAcgactggagatcggaag	MUT	BCL6_MUT_A_T_90_bc55574	TGTAGCAGCCTCT	4496	2976	3905	3490	3351	8982	29183	5	3501	19080	23152	15434	153	6464	8062	5487	4698	3295	1596	7501	1868	18214
chr3	187463200	187463431	-	BCL6	187463290	A	T	aggtagcgaaccagtgatTGCTTATGAGGACCTCGAAATATGCCGGCCAGTGAAAAAATCTTGTGGCTTTGAGGGCTTTTGGTTGGCCAGGGGCAGTAAAAATCTCGGTGAGCTGACACCAAGTCCTCCCCTGCCACGTAGCAGTGGTAAAGTCCGAAGCTCAAATTCCGAGAATTGAGCTCTGTTGATTCTTAGAACTGGGGTTCTTAGAAGTGGTGATGCAAGAAGTTTCTAGGAAAGGCCGGACACCCACGACGCTCTTCCGATCTATATCTGCCGCCAAcgactggagatcggaag	MUT	BCL6_MUT_A_T_90_bc24205	ATATCTGCCGCCA	4548	2856	3770	3529	3240	7245	28559	5	1609	7546	10609	6462	178	6564	9343	4869	5189	3943	1899	7974	2112	17818
chr3	187463200	187463431	-	BCL6	187463290	A	T	aggtagcgaaccagtgatTGCTTATGAGGACCTCGAAATATGCCGGCCAGTGAAAAAATCTTGTGGCTTTGAGGGCTTTTGGTTGGCCAGGGGCAGTAAAAATCTCGGTGAGCTGACACCAAGTCCTCCCCTGCCACGTAGCAGTGGTAAAGTCCGAAGCTCAAATTCCGAGAATTGAGCTCTGTTGATTCTTAGAACTGGGGTTCTTAGAAGTGGTGATGCAAGAAGTTTCTAGGAAAGGCCGGACACCCACGACGCTCTTCCGATCTCCTGTGGTTCGTAAcgactggagatcggaag	MUT	BCL6_MUT_A_T_90_bc28737	CCTGTGGTTCGTA	0	0	0	0	0	0	0	0	0	0	0	0	0	0	0	0	0	0	0	0	0	0
chr3	187463200	187463431	-	BCL6	187463291	G	A	aggtagcgaaccagtgatTGCTTATGAGGACCTCGAAATATGCCGGCCAGTGAAAAAATCTTGTGGCTTTGAGGGCTTTTGGTTGGCCAGGGGCAGTAAAAATCTCGGAAAGCTGACACCAAGTCCTCCCCTGCCACGTAGCAGTGGTAAAGTCCGAAGCTCAAATTCCGAGAATTGAGCTCTGTTGATTCTTAGAACTGGGGTTCTTAGAAGTGGTGATGCAAGAAGTTTCTAGGAAAGGCCGGACACCCACGACGCTCTTCCGATCTAGTCATGGATACCAcgactggagatcggaag	MUT	BCL6_MUT_G_A_91_bc48525	AGTCATGGATACC	2390	1400	2177	2183	2052	4308	13438	4	2158	12164	15036	8983	89	4215	5731	3143	2253	1747	803	4326	1119	10271
chr3	187463200	187463431	-	BCL6	187463291	G	A	aggtagcgaaccagtgatTGCTTATGAGGACCTCGAAATATGCCGGCCAGTGAAAAAATCTTGTGGCTTTGAGGGCTTTTGGTTGGCCAGGGGCAGTAAAAATCTCGGAAAGCTGACACCAAGTCCTCCCCTGCCACGTAGCAGTGGTAAAGTCCGAAGCTCAAATTCCGAGAATTGAGCTCTGTTGATTCTTAGAACTGGGGTTCTTAGAAGTGGTGATGCAAGAAGTTTCTAGGAAAGGCCGGACACCCACGACGCTCTTCCGATCTTACGCTGATGCTAAcgactggagatcggaag	MUT	BCL6_MUT_G_A_91_bc29985	TACGCTGATGCTA	3288	1380	1831	1833	1886	3344	15916	3	1076	6243	7381	4957	57	3470	4762	3122	2957	2004	783	4159	881	9653
chr3	187463200	187463431	-	BCL6	187463291	G	A	aggtagcgaaccagtgatTGCTTATGAGGACCTCGAAATATGCCGGCCAGTGAAAAAATCTTGTGGCTTTGAGGGCTTTTGGTTGGCCAGGGGCAGTAAAAATCTCGGAAAGCTGACACCAAGTCCTCCCCTGCCACGTAGCAGTGGTAAAGTCCGAAGCTCAAATTCCGAGAATTGAGCTCTGTTGATTCTTAGAACTGGGGTTCTTAGAAGTGGTGATGCAAGAAGTTTCTAGGAAAGGCCGGACACCCACGACGCTCTTCCGATCTAAGAGATGGACGAAcgactggagatcggaag	MUT	BCL6_MUT_G_A_91_bc17043	AAGAGATGGACGA	2656	1824	2405	2059	2329	3272	13429	3	2270	11856	14558	8817	151	3545	4428	3603	2497	1879	1470	4295	1447	9641
chr3	187463200	187463431	-	BCL6	187463291	G	C	aggtagcgaaccagtgatTGCTTATGAGGACCTCGAAATATGCCGGCCAGTGAAAAAATCTTGTGGCTTTGAGGGCTTTTGGTTGGCCAGGGGCAGTAAAAATCTCGGACAGCTGACACCAAGTCCTCCCCTGCCACGTAGCAGTGGTAAAGTCCGAAGCTCAAATTCCGAGAATTGAGCTCTGTTGATTCTTAGAACTGGGGTTCTTAGAAGTGGTGATGCAAGAAGTTTCTAGGAAAGGCCGGACACCCACGACGCTCTTCCGATCTAGACCATTACCGGAcgactggagatcggaag	MUT	BCL6_MUT_G_C_91_bc35997	AGACCATTACCGG	3950	1470	2719	2797	2317	5258	23113	5	1896	9985	12461	7983	149	5175	7895	3807	3961	2733	1087	6342	1661	13829
chr3	187463200	187463431	-	BCL6	187463291	G	C	aggtagcgaaccagtgatTGCTTATGAGGACCTCGAAATATGCCGGCCAGTGAAAAAATCTTGTGGCTTTGAGGGCTTTTGGTTGGCCAGGGGCAGTAAAAATCTCGGACAGCTGACACCAAGTCCTCCCCTGCCACGTAGCAGTGGTAAAGTCCGAAGCTCAAATTCCGAGAATTGAGCTCTGTTGATTCTTAGAACTGGGGTTCTTAGAAGTGGTGATGCAAGAAGTTTCTAGGAAAGGCCGGACACCCACGACGCTCTTCCGATCTGCGCTGATTATCGAcgactggagatcggaag	MUT	BCL6_MUT_G_C_91_bc41888	GCGCTGATTATCG	2801	1351	1709	1740	1462	3450	15219	4	914	4391	6175	3473	79	3462	3664	2918	2764	2239	720	3774	1157	8608
chr3	187463200	187463431	-	BCL6	187463291	G	C	aggtagcgaaccagtgatTGCTTATGAGGACCTCGAAATATGCCGGCCAGTGAAAAAATCTTGTGGCTTTGAGGGCTTTTGGTTGGCCAGGGGCAGTAAAAATCTCGGACAGCTGACACCAAGTCCTCCCCTGCCACGTAGCAGTGGTAAAGTCCGAAGCTCAAATTCCGAGAATTGAGCTCTGTTGATTCTTAGAACTGGGGTTCTTAGAAGTGGTGATGCAAGAAGTTTCTAGGAAAGGCCGGACACCCACGACGCTCTTCCGATCTGATATCCGTGCAAAcgactggagatcggaag	MUT	BCL6_MUT_G_C_91_bc8429	GATATCCGTGCAA	5285	3005	3610	3348	3477	6498	22642	3	1545	8842	11828	7376	50	7456	9268	5982	4035	2751	1793	6901	1528	13874
chr3	187463200	187463431	-	BCL6	187463291	G	T	aggtagcgaaccagtgatTGCTTATGAGGACCTCGAAATATGCCGGCCAGTGAAAAAATCTTGTGGCTTTGAGGGCTTTTGGTTGGCCAGGGGCAGTAAAAATCTCGGATAGCTGACACCAAGTCCTCCCCTGCCACGTAGCAGTGGTAAAGTCCGAAGCTCAAATTCCGAGAATTGAGCTCTGTTGATTCTTAGAACTGGGGTTCTTAGAAGTGGTGATGCAAGAAGTTTCTAGGAAAGGCCGGACACCCACGACGCTCTTCCGATCTATAGATCAGGTCCAcgactggagatcggaag	MUT	BCL6_MUT_G_T_91_bc49884	ATAGATCAGGTCC	2055	1002	1426	1262	1200	2643	11752	1	1354	6753	8088	5152	62	2499	3385	2136	1395	1260	409	3060	800	7768
chr3	187463200	187463431	-	BCL6	187463291	G	T	aggtagcgaaccagtgatTGCTTATGAGGACCTCGAAATATGCCGGCCAGTGAAAAAATCTTGTGGCTTTGAGGGCTTTTGGTTGGCCAGGGGCAGTAAAAATCTCGGATAGCTGACACCAAGTCCTCCCCTGCCACGTAGCAGTGGTAAAGTCCGAAGCTCAAATTCCGAGAATTGAGCTCTGTTGATTCTTAGAACTGGGGTTCTTAGAAGTGGTGATGCAAGAAGTTTCTAGGAAAGGCCGGACACCCACGACGCTCTTCCGATCTCTAGTACTAGCCAAcgactggagatcggaag	MUT	BCL6_MUT_G_T_91_bc24041	CTAGTACTAGCCA	2249	2164	2275	1524	1595	1619	4859	2	671	3858	4108	2901	49	1546	1819	997	1250	760	445	1729	277	4710
chr3	187463200	187463431	-	BCL6	187463291	G	T	aggtagcgaaccagtgatTGCTTATGAGGACCTCGAAATATGCCGGCCAGTGAAAAAATCTTGTGGCTTTGAGGGCTTTTGGTTGGCCAGGGGCAGTAAAAATCTCGGATAGCTGACACCAAGTCCTCCCCTGCCACGTAGCAGTGGTAAAGTCCGAAGCTCAAATTCCGAGAATTGAGCTCTGTTGATTCTTAGAACTGGGGTTCTTAGAAGTGGTGATGCAAGAAGTTTCTAGGAAAGGCCGGACACCCACGACGCTCTTCCGATCTGCTCTTCTATCCAAcgactggagatcggaag	MUT	BCL6_MUT_G_T_91_bc24518	GCTCTTCTATCCA	3488	2149	3135	3178	2588	6238	28873	1	1936	10430	12629	7962	120	5013	8364	3858	4324	2668	1011	6950	1509	14474
chr3	187463200	187463431	-	BCL6	187463292	A	C	aggtagcgaaccagtgatTGCTTATGAGGACCTCGAAATATGCCGGCCAGTGAAAAAATCTTGTGGCTTTGAGGGCTTTTGGTTGGCCAGGGGCAGTAAAAATCTCGGAGCGCTGACACCAAGTCCTCCCCTGCCACGTAGCAGTGGTAAAGTCCGAAGCTCAAATTCCGAGAATTGAGCTCTGTTGATTCTTAGAACTGGGGTTCTTAGAAGTGGTGATGCAAGAAGTTTCTAGGAAAGGCCGGACACCCACGACGCTCTTCCGATCTCTATATACGCGCAAcgactggagatcggaag	MUT	BCL6_MUT_A_C_92_bc22664	CTATATACGCGCA	1058	356	501	535	407	1293	5415	1	386	1748	2160	1593	2	1259	1187	752	670	455	211	1686	310	3177
chr3	187463200	187463431	-	BCL6	187463292	A	C	aggtagcgaaccagtgatTGCTTATGAGGACCTCGAAATATGCCGGCCAGTGAAAAAATCTTGTGGCTTTGAGGGCTTTTGGTTGGCCAGGGGCAGTAAAAATCTCGGAGCGCTGACACCAAGTCCTCCCCTGCCACGTAGCAGTGGTAAAGTCCGAAGCTCAAATTCCGAGAATTGAGCTCTGTTGATTCTTAGAACTGGGGTTCTTAGAAGTGGTGATGCAAGAAGTTTCTAGGAAAGGCCGGACACCCACGACGCTCTTCCGATCTGGAATAGGACACAAcgactggagatcggaag	MUT	BCL6_MUT_A_C_92_bc20803	GGAATAGGACACA	3628	1548	2769	2573	2559	5977	25470	2	2251	11775	12999	10083	174	5217	5692	4203	3100	2476	681	6399	1268	13018
chr3	187463200	187463431	-	BCL6	187463292	A	C	aggtagcgaaccagtgatTGCTTATGAGGACCTCGAAATATGCCGGCCAGTGAAAAAATCTTGTGGCTTTGAGGGCTTTTGGTTGGCCAGGGGCAGTAAAAATCTCGGAGCGCTGACACCAAGTCCTCCCCTGCCACGTAGCAGTGGTAAAGTCCGAAGCTCAAATTCCGAGAATTGAGCTCTGTTGATTCTTAGAACTGGGGTTCTTAGAAGTGGTGATGCAAGAAGTTTCTAGGAAAGGCCGGACACCCACGACGCTCTTCCGATCTGGACTCCTCAGAAAcgactggagatcggaag	MUT	BCL6_MUT_A_C_92_bc1348	GGACTCCTCAGAA	4435	2855	3835	3311	3309	8220	30240	3	1929	10332	13060	9062	180	6065	9278	4935	4917	3197	1739	7214	1808	15328
chr3	187463200	187463431	-	BCL6	187463292	A	G	aggtagcgaaccagtgatTGCTTATGAGGACCTCGAAATATGCCGGCCAGTGAAAAAATCTTGTGGCTTTGAGGGCTTTTGGTTGGCCAGGGGCAGTAAAAATCTCGGAGGGCTGACACCAAGTCCTCCCCTGCCACGTAGCAGTGGTAAAGTCCGAAGCTCAAATTCCGAGAATTGAGCTCTGTTGATTCTTAGAACTGGGGTTCTTAGAAGTGGTGATGCAAGAAGTTTCTAGGAAAGGCCGGACACCCACGACGCTCTTCCGATCTTCTGCCATAATGCAcgactggagatcggaag	MUT	BCL6_MUT_A_G_92_bc47588	TCTGCCATAATGC	3330	1347	2522	2058	1954	4204	20380	2	2820	14389	16763	10376	125	4350	5855	2886	3397	2215	670	5259	803	11887
chr3	187463200	187463431	-	BCL6	187463292	A	G	aggtagcgaaccagtgatTGCTTATGAGGACCTCGAAATATGCCGGCCAGTGAAAAAATCTTGTGGCTTTGAGGGCTTTTGGTTGGCCAGGGGCAGTAAAAATCTCGGAGGGCTGACACCAAGTCCTCCCCTGCCACGTAGCAGTGGTAAAGTCCGAAGCTCAAATTCCGAGAATTGAGCTCTGTTGATTCTTAGAACTGGGGTTCTTAGAAGTGGTGATGCAAGAAGTTTCTAGGAAAGGCCGGACACCCACGACGCTCTTCCGATCTTTGCGTCAAGGTAAcgactggagatcggaag	MUT	BCL6_MUT_A_G_92_bc27852	TTGCGTCAAGGTA	4294	2206	2917	3350	2725	5751	28319	5	2102	10728	13252	7754	144	5145	6824	3858	4211	3447	1409	7043	1280	16007
chr3	187463200	187463431	-	BCL6	187463292	A	G	aggtagcgaaccagtgatTGCTTATGAGGACCTCGAAATATGCCGGCCAGTGAAAAAATCTTGTGGCTTTGAGGGCTTTTGGTTGGCCAGGGGCAGTAAAAATCTCGGAGGGCTGACACCAAGTCCTCCCCTGCCACGTAGCAGTGGTAAAGTCCGAAGCTCAAATTCCGAGAATTGAGCTCTGTTGATTCTTAGAACTGGGGTTCTTAGAAGTGGTGATGCAAGAAGTTTCTAGGAAAGGCCGGACACCCACGACGCTCTTCCGATCTTATATCAGGCGAGAcgactggagatcggaag	MUT	BCL6_MUT_A_G_92_bc32584	TATATCAGGCGAG	2371	910	1535	1501	1338	2282	11836	1	742	3375	4288	2679	66	2455	3615	2284	2262	1481	529	3582	439	9508
chr3	187463200	187463431	-	BCL6	187463292	A	T	aggtagcgaaccagtgatTGCTTATGAGGACCTCGAAATATGCCGGCCAGTGAAAAAATCTTGTGGCTTTGAGGGCTTTTGGTTGGCCAGGGGCAGTAAAAATCTCGGAGTGCTGACACCAAGTCCTCCCCTGCCACGTAGCAGTGGTAAAGTCCGAAGCTCAAATTCCGAGAATTGAGCTCTGTTGATTCTTAGAACTGGGGTTCTTAGAAGTGGTGATGCAAGAAGTTTCTAGGAAAGGCCGGACACCCACGACGCTCTTCCGATCTGGTAGATCCACTCAcgactggagatcggaag	MUT	BCL6_MUT_A_T_92_bc51669	GGTAGATCCACTC	3703	2234	3602	3372	2920	6337	21592	2	2860	16183	19601	12706	139	6514	9050	4187	4623	3055	1914	6668	1254	15803
chr3	187463200	187463431	-	BCL6	187463292	A	T	aggtagcgaaccagtgatTGCTTATGAGGACCTCGAAATATGCCGGCCAGTGAAAAAATCTTGTGGCTTTGAGGGCTTTTGGTTGGCCAGGGGCAGTAAAAATCTCGGAGTGCTGACACCAAGTCCTCCCCTGCCACGTAGCAGTGGTAAAGTCCGAAGCTCAAATTCCGAGAATTGAGCTCTGTTGATTCTTAGAACTGGGGTTCTTAGAAGTGGTGATGCAAGAAGTTTCTAGGAAAGGCCGGACACCCACGACGCTCTTCCGATCTGTTACGTAGAGCAAcgactggagatcggaag	MUT	BCL6_MUT_A_T_92_bc21880	GTTACGTAGAGCA	2835	1645	2519	2159	2212	5482	19836	1	1134	5915	7778	4814	192	4654	6894	2957	2886	2349	1186	4988	1066	13259
chr3	187463200	187463431	-	BCL6	187463292	A	T	aggtagcgaaccagtgatTGCTTATGAGGACCTCGAAATATGCCGGCCAGTGAAAAAATCTTGTGGCTTTGAGGGCTTTTGGTTGGCCAGGGGCAGTAAAAATCTCGGAGTGCTGACACCAAGTCCTCCCCTGCCACGTAGCAGTGGTAAAGTCCGAAGCTCAAATTCCGAGAATTGAGCTCTGTTGATTCTTAGAACTGGGGTTCTTAGAAGTGGTGATGCAAGAAGTTTCTAGGAAAGGCCGGACACCCACGACGCTCTTCCGATCTACTAATGCGCACAAcgactggagatcggaag	MUT	BCL6_MUT_A_T_92_bc20961	ACTAATGCGCACA	2330	1310	1734	1671	1415	2930	13554	3	961	5101	6595	4482	69	3062	4075	2225	2422	1687	835	4000	925	7819
chr3	187463200	187463431	-	BCL6	187463293	G	A	aggtagcgaaccagtgatTGCTTATGAGGACCTCGAAATATGCCGGCCAGTGAAAAAATCTTGTGGCTTTGAGGGCTTTTGGTTGGCCAGGGGCAGTAAAAATCTCGGAGAACTGACACCAAGTCCTCCCCTGCCACGTAGCAGTGGTAAAGTCCGAAGCTCAAATTCCGAGAATTGAGCTCTGTTGATTCTTAGAACTGGGGTTCTTAGAAGTGGTGATGCAAGAAGTTTCTAGGAAAGGCCGGACACCCACGACGCTCTTCCGATCTTTGATCTCGAGCCAcgactggagatcggaag	MUT	BCL6_MUT_G_A_93_bc48811	TTGATCTCGAGCC	2673	1275	1743	1718	1601	3531	13619	4	926	4959	5872	3658	68	3164	3664	2439	1848	1593	1299	3815	916	8163
chr3	187463200	187463431	-	BCL6	187463293	G	A	aggtagcgaaccagtgatTGCTTATGAGGACCTCGAAATATGCCGGCCAGTGAAAAAATCTTGTGGCTTTGAGGGCTTTTGGTTGGCCAGGGGCAGTAAAAATCTCGGAGAACTGACACCAAGTCCTCCCCTGCCACGTAGCAGTGGTAAAGTCCGAAGCTCAAATTCCGAGAATTGAGCTCTGTTGATTCTTAGAACTGGGGTTCTTAGAAGTGGTGATGCAAGAAGTTTCTAGGAAAGGCCGGACACCCACGACGCTCTTCCGATCTTTGATGCTCGGTAAcgactggagatcggaag	MUT	BCL6_MUT_G_A_93_bc28100	TTGATGCTCGGTA	4141	3088	4018	3451	3274	6447	26003	4	2196	11700	13982	8653	145	5780	9408	5206	3977	2865	2660	6796	2404	14951
chr3	187463200	187463431	-	BCL6	187463293	G	A	aggtagcgaaccagtgatTGCTTATGAGGACCTCGAAATATGCCGGCCAGTGAAAAAATCTTGTGGCTTTGAGGGCTTTTGGTTGGCCAGGGGCAGTAAAAATCTCGGAGAACTGACACCAAGTCCTCCCCTGCCACGTAGCAGTGGTAAAGTCCGAAGCTCAAATTCCGAGAATTGAGCTCTGTTGATTCTTAGAACTGGGGTTCTTAGAAGTGGTGATGCAAGAAGTTTCTAGGAAAGGCCGGACACCCACGACGCTCTTCCGATCTAGTCAGTCTGGAAAcgactggagatcggaag	MUT	BCL6_MUT_G_A_93_bc2973	AGTCAGTCTGGAA	1189	611	717	981	743	1357	5286	1	510	2300	2877	1890	4	1467	1972	1123	779	833	317	2008	557	4593
chr3	187463200	187463431	-	BCL6	187463293	G	C	aggtagcgaaccagtgatTGCTTATGAGGACCTCGAAATATGCCGGCCAGTGAAAAAATCTTGTGGCTTTGAGGGCTTTTGGTTGGCCAGGGGCAGTAAAAATCTCGGAGACCTGACACCAAGTCCTCCCCTGCCACGTAGCAGTGGTAAAGTCCGAAGCTCAAATTCCGAGAATTGAGCTCTGTTGATTCTTAGAACTGGGGTTCTTAGAAGTGGTGATGCAAGAAGTTTCTAGGAAAGGCCGGACACCCACGACGCTCTTCCGATCTAGAACAGGTGTGAAcgactggagatcggaag	MUT	BCL6_MUT_G_C_93_bc19627	AGAACAGGTGTGA	1960	846	1458	1176	1126	2559	12199	0	713	4305	5734	2377	124	2688	5061	2325	2040	1593	576	3741	535	8218
chr3	187463200	187463431	-	BCL6	187463293	G	C	aggtagcgaaccagtgatTGCTTATGAGGACCTCGAAATATGCCGGCCAGTGAAAAAATCTTGTGGCTTTGAGGGCTTTTGGTTGGCCAGGGGCAGTAAAAATCTCGGAGACCTGACACCAAGTCCTCCCCTGCCACGTAGCAGTGGTAAAGTCCGAAGCTCAAATTCCGAGAATTGAGCTCTGTTGATTCTTAGAACTGGGGTTCTTAGAAGTGGTGATGCAAGAAGTTTCTAGGAAAGGCCGGACACCCACGACGCTCTTCCGATCTGGTATGAACACTGAcgactggagatcggaag	MUT	BCL6_MUT_G_C_93_bc44003	GGTATGAACACTG	4789	3106	4102	3442	3709	7354	27819	7	2940	16174	18846	14011	126	6553	9090	4930	4166	3296	1762	7117	2402	15805
chr3	187463200	187463431	-	BCL6	187463293	G	C	aggtagcgaaccagtgatTGCTTATGAGGACCTCGAAATATGCCGGCCAGTGAAAAAATCTTGTGGCTTTGAGGGCTTTTGGTTGGCCAGGGGCAGTAAAAATCTCGGAGACCTGACACCAAGTCCTCCCCTGCCACGTAGCAGTGGTAAAGTCCGAAGCTCAAATTCCGAGAATTGAGCTCTGTTGATTCTTAGAACTGGGGTTCTTAGAAGTGGTGATGCAAGAAGTTTCTAGGAAAGGCCGGACACCCACGACGCTCTTCCGATCTTGACTCTGCTGAAAcgactggagatcggaag	MUT	BCL6_MUT_G_C_93_bc5387	TGACTCTGCTGAA	4235	2627	3429	3613	3204	6508	24686	1	1984	10606	12897	8740	97	5489	9516	5550	4760	2660	2370	7647	1673	13592
chr3	187463200	187463431	-	BCL6	187463293	G	T	aggtagcgaaccagtgatTGCTTATGAGGACCTCGAAATATGCCGGCCAGTGAAAAAATCTTGTGGCTTTGAGGGCTTTTGGTTGGCCAGGGGCAGTAAAAATCTCGGAGATCTGACACCAAGTCCTCCCCTGCCACGTAGCAGTGGTAAAGTCCGAAGCTCAAATTCCGAGAATTGAGCTCTGTTGATTCTTAGAACTGGGGTTCTTAGAAGTGGTGATGCAAGAAGTTTCTAGGAAAGGCCGGACACCCACGACGCTCTTCCGATCTCGGATACTTAGCGAcgactggagatcggaag	MUT	BCL6_MUT_G_T_93_bc40134	CGGATACTTAGCG	203	285	278	274	279	527	2774	0	125	970	1153	615	0	573	592	517	355	220	72	475	101	1203
chr3	187463200	187463431	-	BCL6	187463293	G	T	aggtagcgaaccagtgatTGCTTATGAGGACCTCGAAATATGCCGGCCAGTGAAAAAATCTTGTGGCTTTGAGGGCTTTTGGTTGGCCAGGGGCAGTAAAAATCTCGGAGATCTGACACCAAGTCCTCCCCTGCCACGTAGCAGTGGTAAAGTCCGAAGCTCAAATTCCGAGAATTGAGCTCTGTTGATTCTTAGAACTGGGGTTCTTAGAAGTGGTGATGCAAGAAGTTTCTAGGAAAGGCCGGACACCCACGACGCTCTTCCGATCTGCTGGAGTTATTCAcgactggagatcggaag	MUT	BCL6_MUT_G_T_93_bc52430	GCTGGAGTTATTC	2064	1881	1658	1519	1526	3762	11820	1	978	5258	6232	4485	43	3000	4151	1977	1862	1769	1211	4095	794	7343
chr3	187463200	187463431	-	BCL6	187463293	G	T	aggtagcgaaccagtgatTGCTTATGAGGACCTCGAAATATGCCGGCCAGTGAAAAAATCTTGTGGCTTTGAGGGCTTTTGGTTGGCCAGGGGCAGTAAAAATCTCGGAGATCTGACACCAAGTCCTCCCCTGCCACGTAGCAGTGGTAAAGTCCGAAGCTCAAATTCCGAGAATTGAGCTCTGTTGATTCTTAGAACTGGGGTTCTTAGAAGTGGTGATGCAAGAAGTTTCTAGGAAAGGCCGGACACCCACGACGCTCTTCCGATCTGTGGCGAAGTCTAAcgactggagatcggaag	MUT	BCL6_MUT_G_T_93_bc30635	GTGGCGAAGTCTA	2841	1289	2197	1849	1532	3101	15670	1	1185	6150	7740	4754	80	3275	5113	2812	2460	2017	613	4278	952	10675
chr3	187463200	187463431	-	BCL6	187463294	C	A	aggtagcgaaccagtgatTGCTTATGAGGACCTCGAAATATGCCGGCCAGTGAAAAAATCTTGTGGCTTTGAGGGCTTTTGGTTGGCCAGGGGCAGTAAAAATCTCGGAGAGATGACACCAAGTCCTCCCCTGCCACGTAGCAGTGGTAAAGTCCGAAGCTCAAATTCCGAGAATTGAGCTCTGTTGATTCTTAGAACTGGGGTTCTTAGAAGTGGTGATGCAAGAAGTTTCTAGGAAAGGCCGGACACCCACGACGCTCTTCCGATCTGAGAGCGGTATCTAcgactggagatcggaag	MUT	BCL6_MUT_C_A_94_bc55316	GAGAGCGGTATCT	5685	4656	5415	4312	4415	6264	23192	2	2621	13484	15966	10972	72	5332	8897	4483	3729	3144	2311	6700	1586	15307
chr3	187463200	187463431	-	BCL6	187463294	C	A	aggtagcgaaccagtgatTGCTTATGAGGACCTCGAAATATGCCGGCCAGTGAAAAAATCTTGTGGCTTTGAGGGCTTTTGGTTGGCCAGGGGCAGTAAAAATCTCGGAGAGATGACACCAAGTCCTCCCCTGCCACGTAGCAGTGGTAAAGTCCGAAGCTCAAATTCCGAGAATTGAGCTCTGTTGATTCTTAGAACTGGGGTTCTTAGAAGTGGTGATGCAAGAAGTTTCTAGGAAAGGCCGGACACCCACGACGCTCTTCCGATCTACAAGTCGTCGAAAcgactggagatcggaag	MUT	BCL6_MUT_C_A_94_bc4409	ACAAGTCGTCGAA	0	0	0	0	0	0	0	0	0	0	0	0	0	0	0	0	0	0	0	0	0	0
chr3	187463200	187463431	-	BCL6	187463294	C	A	aggtagcgaaccagtgatTGCTTATGAGGACCTCGAAATATGCCGGCCAGTGAAAAAATCTTGTGGCTTTGAGGGCTTTTGGTTGGCCAGGGGCAGTAAAAATCTCGGAGAGATGACACCAAGTCCTCCCCTGCCACGTAGCAGTGGTAAAGTCCGAAGCTCAAATTCCGAGAATTGAGCTCTGTTGATTCTTAGAACTGGGGTTCTTAGAAGTGGTGATGCAAGAAGTTTCTAGGAAAGGCCGGACACCCACGACGCTCTTCCGATCTCCACTCACATGCTAcgactggagatcggaag	MUT	BCL6_MUT_C_A_94_bc54778	CCACTCACATGCT	387	58	235	140	122	323	1059	0	54	334	407	226	0	326	468	203	258	134	40	574	18	1182
chr3	187463200	187463431	-	BCL6	187463294	C	G	aggtagcgaaccagtgatTGCTTATGAGGACCTCGAAATATGCCGGCCAGTGAAAAAATCTTGTGGCTTTGAGGGCTTTTGGTTGGCCAGGGGCAGTAAAAATCTCGGAGAGGTGACACCAAGTCCTCCCCTGCCACGTAGCAGTGGTAAAGTCCGAAGCTCAAATTCCGAGAATTGAGCTCTGTTGATTCTTAGAACTGGGGTTCTTAGAAGTGGTGATGCAAGAAGTTTCTAGGAAAGGCCGGACACCCACGACGCTCTTCCGATCTATGTGAGGCAGCTAcgactggagatcggaag	MUT	BCL6_MUT_C_G_94_bc54608	ATGTGAGGCAGCT	4378	2382	3297	3186	2992	4931	18552	6	2258	13276	16002	10570	92	5464	8619	4812	3129	2493	1172	6188	1365	16395
chr3	187463200	187463431	-	BCL6	187463294	C	G	aggtagcgaaccagtgatTGCTTATGAGGACCTCGAAATATGCCGGCCAGTGAAAAAATCTTGTGGCTTTGAGGGCTTTTGGTTGGCCAGGGGCAGTAAAAATCTCGGAGAGGTGACACCAAGTCCTCCCCTGCCACGTAGCAGTGGTAAAGTCCGAAGCTCAAATTCCGAGAATTGAGCTCTGTTGATTCTTAGAACTGGGGTTCTTAGAAGTGGTGATGCAAGAAGTTTCTAGGAAAGGCCGGACACCCACGACGCTCTTCCGATCTAGAACAACGGCAAAcgactggagatcggaag	MUT	BCL6_MUT_C_G_94_bc7705	AGAACAACGGCAA	3956	1873	3074	2846	2792	4719	21716	2	1755	9879	12129	7696	96	5018	5755	5229	3801	2490	1198	5575	1054	12576
chr3	187463200	187463431	-	BCL6	187463294	C	G	aggtagcgaaccagtgatTGCTTATGAGGACCTCGAAATATGCCGGCCAGTGAAAAAATCTTGTGGCTTTGAGGGCTTTTGGTTGGCCAGGGGCAGTAAAAATCTCGGAGAGGTGACACCAAGTCCTCCCCTGCCACGTAGCAGTGGTAAAGTCCGAAGCTCAAATTCCGAGAATTGAGCTCTGTTGATTCTTAGAACTGGGGTTCTTAGAAGTGGTGATGCAAGAAGTTTCTAGGAAAGGCCGGACACCCACGACGCTCTTCCGATCTATAGAGTCCACCAAcgactggagatcggaag	MUT	BCL6_MUT_C_G_94_bc23723	ATAGAGTCCACCA	2835	2033	2349	1717	1972	4686	14592	4	1223	6484	8437	4390	104	3266	4946	2917	2244	1627	1615	4608	1099	8053
chr3	187463200	187463431	-	BCL6	187463294	C	T	aggtagcgaaccagtgatTGCTTATGAGGACCTCGAAATATGCCGGCCAGTGAAAAAATCTTGTGGCTTTGAGGGCTTTTGGTTGGCCAGGGGCAGTAAAAATCTCGGAGAGTTGACACCAAGTCCTCCCCTGCCACGTAGCAGTGGTAAAGTCCGAAGCTCAAATTCCGAGAATTGAGCTCTGTTGATTCTTAGAACTGGGGTTCTTAGAAGTGGTGATGCAAGAAGTTTCTAGGAAAGGCCGGACACCCACGACGCTCTTCCGATCTCACTAGGATGCAAAcgactggagatcggaag	MUT	BCL6_MUT_C_T_94_bc8301	CACTAGGATGCAA	1951	655	774	759	677	1872	7846	1	560	2890	3539	2134	28	1585	2454	1366	1480	1023	290	2045	556	5172
chr3	187463200	187463431	-	BCL6	187463294	C	T	aggtagcgaaccagtgatTGCTTATGAGGACCTCGAAATATGCCGGCCAGTGAAAAAATCTTGTGGCTTTGAGGGCTTTTGGTTGGCCAGGGGCAGTAAAAATCTCGGAGAGTTGACACCAAGTCCTCCCCTGCCACGTAGCAGTGGTAAAGTCCGAAGCTCAAATTCCGAGAATTGAGCTCTGTTGATTCTTAGAACTGGGGTTCTTAGAAGTGGTGATGCAAGAAGTTTCTAGGAAAGGCCGGACACCCACGACGCTCTTCCGATCTTGATATGCTAGCCAcgactggagatcggaag	MUT	BCL6_MUT_C_T_94_bc48917	TGATATGCTAGCC	196	111	151	146	93	373	966	0	106	543	577	389	23	189	358	222	278	154	49	235	109	824
chr3	187463200	187463431	-	BCL6	187463294	C	T	aggtagcgaaccagtgatTGCTTATGAGGACCTCGAAATATGCCGGCCAGTGAAAAAATCTTGTGGCTTTGAGGGCTTTTGGTTGGCCAGGGGCAGTAAAAATCTCGGAGAGTTGACACCAAGTCCTCCCCTGCCACGTAGCAGTGGTAAAGTCCGAAGCTCAAATTCCGAGAATTGAGCTCTGTTGATTCTTAGAACTGGGGTTCTTAGAAGTGGTGATGCAAGAAGTTTCTAGGAAAGGCCGGACACCCACGACGCTCTTCCGATCTATGCGGTACAGTTAcgactggagatcggaag	MUT	BCL6_MUT_C_T_94_bc56092	ATGCGGTACAGTT	2646	1602	2018	1764	1944	3518	16018	1	1294	6487	8392	5178	64	3041	4138	2465	2787	1747	704	3993	452	8819
chr3	187463200	187463431	-	BCL6	187463295	T	A	aggtagcgaaccagtgatTGCTTATGAGGACCTCGAAATATGCCGGCCAGTGAAAAAATCTTGTGGCTTTGAGGGCTTTTGGTTGGCCAGGGGCAGTAAAAATCTCGGAGAGCAGACACCAAGTCCTCCCCTGCCACGTAGCAGTGGTAAAGTCCGAAGCTCAAATTCCGAGAATTGAGCTCTGTTGATTCTTAGAACTGGGGTTCTTAGAAGTGGTGATGCAAGAAGTTTCTAGGAAAGGCCGGACACCCACGACGCTCTTCCGATCTGGACGTGCAGTTAAcgactggagatcggaag	MUT	BCL6_MUT_T_A_95_bc31354	GGACGTGCAGTTA	3218	1301	2102	2154	1765	4360	19166	5	1558	8342	10623	6710	76	4032	5770	2707	3005	2000	1116	6640	618	10711
chr3	187463200	187463431	-	BCL6	187463295	T	A	aggtagcgaaccagtgatTGCTTATGAGGACCTCGAAATATGCCGGCCAGTGAAAAAATCTTGTGGCTTTGAGGGCTTTTGGTTGGCCAGGGGCAGTAAAAATCTCGGAGAGCAGACACCAAGTCCTCCCCTGCCACGTAGCAGTGGTAAAGTCCGAAGCTCAAATTCCGAGAATTGAGCTCTGTTGATTCTTAGAACTGGGGTTCTTAGAAGTGGTGATGCAAGAAGTTTCTAGGAAAGGCCGGACACCCACGACGCTCTTCCGATCTATGAGGAGGTTGAAcgactggagatcggaag	MUT	BCL6_MUT_T_A_95_bc20410	ATGAGGAGGTTGA	895	665	785	606	560	1357	5576	2	773	3612	4541	3011	28	1153	1851	1025	990	717	481	1728	70	4077
chr3	187463200	187463431	-	BCL6	187463295	T	A	aggtagcgaaccagtgatTGCTTATGAGGACCTCGAAATATGCCGGCCAGTGAAAAAATCTTGTGGCTTTGAGGGCTTTTGGTTGGCCAGGGGCAGTAAAAATCTCGGAGAGCAGACACCAAGTCCTCCCCTGCCACGTAGCAGTGGTAAAGTCCGAAGCTCAAATTCCGAGAATTGAGCTCTGTTGATTCTTAGAACTGGGGTTCTTAGAAGTGGTGATGCAAGAAGTTTCTAGGAAAGGCCGGACACCCACGACGCTCTTCCGATCTCCACTCGTCGATTAcgactggagatcggaag	MUT	BCL6_MUT_T_A_95_bc55775	CCACTCGTCGATT	17	33	28	31	10	64	301	0	15	113	155	109	0	29	112	29	51	37	1	69	4	203
chr3	187463200	187463431	-	BCL6	187463295	T	C	aggtagcgaaccagtgatTGCTTATGAGGACCTCGAAATATGCCGGCCAGTGAAAAAATCTTGTGGCTTTGAGGGCTTTTGGTTGGCCAGGGGCAGTAAAAATCTCGGAGAGCCGACACCAAGTCCTCCCCTGCCACGTAGCAGTGGTAAAGTCCGAAGCTCAAATTCCGAGAATTGAGCTCTGTTGATTCTTAGAACTGGGGTTCTTAGAAGTGGTGATGCAAGAAGTTTCTAGGAAAGGCCGGACACCCACGACGCTCTTCCGATCTCCGTCCTACATAAAcgactggagatcggaag	MUT	BCL6_MUT_T_C_95_bc11260	CCGTCCTACATAA	442	171	289	206	244	488	1890	0	119	521	630	424	0	661	1324	347	436	370	69	552	115	1679
chr3	187463200	187463431	-	BCL6	187463295	T	C	aggtagcgaaccagtgatTGCTTATGAGGACCTCGAAATATGCCGGCCAGTGAAAAAATCTTGTGGCTTTGAGGGCTTTTGGTTGGCCAGGGGCAGTAAAAATCTCGGAGAGCCGACACCAAGTCCTCCCCTGCCACGTAGCAGTGGTAAAGTCCGAAGCTCAAATTCCGAGAATTGAGCTCTGTTGATTCTTAGAACTGGGGTTCTTAGAAGTGGTGATGCAAGAAGTTTCTAGGAAAGGCCGGACACCCACGACGCTCTTCCGATCTCTCCACATTATGGAcgactggagatcggaag	MUT	BCL6_MUT_T_C_95_bc37628	CTCCACATTATGG	3858	1269	2281	2297	1963	7519	24708	4	3780	20852	24285	14663	80	4704	5590	3422	3753	2801	886	5506	1195	12825
chr3	187463200	187463431	-	BCL6	187463295	T	C	aggtagcgaaccagtgatTGCTTATGAGGACCTCGAAATATGCCGGCCAGTGAAAAAATCTTGTGGCTTTGAGGGCTTTTGGTTGGCCAGGGGCAGTAAAAATCTCGGAGAGCCGACACCAAGTCCTCCCCTGCCACGTAGCAGTGGTAAAGTCCGAAGCTCAAATTCCGAGAATTGAGCTCTGTTGATTCTTAGAACTGGGGTTCTTAGAAGTGGTGATGCAAGAAGTTTCTAGGAAAGGCCGGACACCCACGACGCTCTTCCGATCTGCACGTACTGCAAAcgactggagatcggaag	MUT	BCL6_MUT_T_C_95_bc8481	GCACGTACTGCAA	2020	1027	1578	1615	1317	2300	12109	4	1224	6076	7602	4916	67	2997	3637	1990	1606	1272	738	2785	577	6769
chr3	187463200	187463431	-	BCL6	187463295	T	G	aggtagcgaaccagtgatTGCTTATGAGGACCTCGAAATATGCCGGCCAGTGAAAAAATCTTGTGGCTTTGAGGGCTTTTGGTTGGCCAGGGGCAGTAAAAATCTCGGAGAGCGGACACCAAGTCCTCCCCTGCCACGTAGCAGTGGTAAAGTCCGAAGCTCAAATTCCGAGAATTGAGCTCTGTTGATTCTTAGAACTGGGGTTCTTAGAAGTGGTGATGCAAGAAGTTTCTAGGAAAGGCCGGACACCCACGACGCTCTTCCGATCTTCGATCCGGATCAAcgactggagatcggaag	MUT	BCL6_MUT_T_G_95_bc25065	TCGATCCGGATCA	2940	1684	2611	2646	2280	4433	18727	1	1871	10639	13724	7989	64	4380	5076	3573	2643	2031	1179	5092	960	11060
chr3	187463200	187463431	-	BCL6	187463295	T	G	aggtagcgaaccagtgatTGCTTATGAGGACCTCGAAATATGCCGGCCAGTGAAAAAATCTTGTGGCTTTGAGGGCTTTTGGTTGGCCAGGGGCAGTAAAAATCTCGGAGAGCGGACACCAAGTCCTCCCCTGCCACGTAGCAGTGGTAAAGTCCGAAGCTCAAATTCCGAGAATTGAGCTCTGTTGATTCTTAGAACTGGGGTTCTTAGAAGTGGTGATGCAAGAAGTTTCTAGGAAAGGCCGGACACCCACGACGCTCTTCCGATCTTGTTGACGCTACCAcgactggagatcggaag	MUT	BCL6_MUT_T_G_95_bc48619	TGTTGACGCTACC	3643	2793	3067	2654	2754	5178	17470	5	1653	8733	10319	6413	70	4597	6938	3915	2861	2193	2060	5523	1297	9621
chr3	187463200	187463431	-	BCL6	187463295	T	G	aggtagcgaaccagtgatTGCTTATGAGGACCTCGAAATATGCCGGCCAGTGAAAAAATCTTGTGGCTTTGAGGGCTTTTGGTTGGCCAGGGGCAGTAAAAATCTCGGAGAGCGGACACCAAGTCCTCCCCTGCCACGTAGCAGTGGTAAAGTCCGAAGCTCAAATTCCGAGAATTGAGCTCTGTTGATTCTTAGAACTGGGGTTCTTAGAAGTGGTGATGCAAGAAGTTTCTAGGAAAGGCCGGACACCCACGACGCTCTTCCGATCTGATCGTAGTCTGGAcgactggagatcggaag	MUT	BCL6_MUT_T_G_95_bc38767	GATCGTAGTCTGG	2779	1642	2556	2219	2059	3570	15563	0	1690	8857	10816	7170	83	3952	6052	3361	2631	2132	1410	4691	1240	10576
chr3	187463200	187463431	-	BCL6	187463296	G	A	aggtagcgaaccagtgatTGCTTATGAGGACCTCGAAATATGCCGGCCAGTGAAAAAATCTTGTGGCTTTGAGGGCTTTTGGTTGGCCAGGGGCAGTAAAAATCTCGGAGAGCTAACACCAAGTCCTCCCCTGCCACGTAGCAGTGGTAAAGTCCGAAGCTCAAATTCCGAGAATTGAGCTCTGTTGATTCTTAGAACTGGGGTTCTTAGAAGTGGTGATGCAAGAAGTTTCTAGGAAAGGCCGGACACCCACGACGCTCTTCCGATCTTGATGGCAGGTAAAcgactggagatcggaag	MUT	BCL6_MUT_G_A_96_bc11845	TGATGGCAGGTAA	2063	1427	1610	1481	1403	2294	12209	0	1603	9338	11389	6683	41	3093	3938	2524	1795	1579	1171	3629	642	8273
chr3	187463200	187463431	-	BCL6	187463296	G	A	aggtagcgaaccagtgatTGCTTATGAGGACCTCGAAATATGCCGGCCAGTGAAAAAATCTTGTGGCTTTGAGGGCTTTTGGTTGGCCAGGGGCAGTAAAAATCTCGGAGAGCTAACACCAAGTCCTCCCCTGCCACGTAGCAGTGGTAAAGTCCGAAGCTCAAATTCCGAGAATTGAGCTCTGTTGATTCTTAGAACTGGGGTTCTTAGAAGTGGTGATGCAAGAAGTTTCTAGGAAAGGCCGGACACCCACGACGCTCTTCCGATCTGGAATCTAGGCAAAcgactggagatcggaag	MUT	BCL6_MUT_G_A_96_bc7690	GGAATCTAGGCAA	3138	1971	2435	2429	2071	4435	15066	1	1134	5432	6880	4448	32	3619	5387	3093	2398	1764	2086	4195	1869	9337
chr3	187463200	187463431	-	BCL6	187463296	G	A	aggtagcgaaccagtgatTGCTTATGAGGACCTCGAAATATGCCGGCCAGTGAAAAAATCTTGTGGCTTTGAGGGCTTTTGGTTGGCCAGGGGCAGTAAAAATCTCGGAGAGCTAACACCAAGTCCTCCCCTGCCACGTAGCAGTGGTAAAGTCCGAAGCTCAAATTCCGAGAATTGAGCTCTGTTGATTCTTAGAACTGGGGTTCTTAGAAGTGGTGATGCAAGAAGTTTCTAGGAAAGGCCGGACACCCACGACGCTCTTCCGATCTCGTAGATCAACCAAcgactggagatcggaag	MUT	BCL6_MUT_G_A_96_bc23461	CGTAGATCAACCA	824	364	707	697	541	1386	5484	0	480	2704	3234	2123	0	1126	1367	923	673	719	205	1814	270	3504
chr3	187463200	187463431	-	BCL6	187463296	G	C	aggtagcgaaccagtgatTGCTTATGAGGACCTCGAAATATGCCGGCCAGTGAAAAAATCTTGTGGCTTTGAGGGCTTTTGGTTGGCCAGGGGCAGTAAAAATCTCGGAGAGCTCACACCAAGTCCTCCCCTGCCACGTAGCAGTGGTAAAGTCCGAAGCTCAAATTCCGAGAATTGAGCTCTGTTGATTCTTAGAACTGGGGTTCTTAGAAGTGGTGATGCAAGAAGTTTCTAGGAAAGGCCGGACACCCACGACGCTCTTCCGATCTAGACTAGTCCACAAcgactggagatcggaag	MUT	BCL6_MUT_G_C_96_bc21128	AGACTAGTCCACA	2462	1779	2304	2352	2418	4182	16500	5	1371	6819	8499	5393	44	3845	5481	3267	2667	1928	835	4307	1240	10186
chr3	187463200	187463431	-	BCL6	187463296	G	C	aggtagcgaaccagtgatTGCTTATGAGGACCTCGAAATATGCCGGCCAGTGAAAAAATCTTGTGGCTTTGAGGGCTTTTGGTTGGCCAGGGGCAGTAAAAATCTCGGAGAGCTCACACCAAGTCCTCCCCTGCCACGTAGCAGTGGTAAAGTCCGAAGCTCAAATTCCGAGAATTGAGCTCTGTTGATTCTTAGAACTGGGGTTCTTAGAAGTGGTGATGCAAGAAGTTTCTAGGAAAGGCCGGACACCCACGACGCTCTTCCGATCTACCTAGGAGCTGTAcgactggagatcggaag	MUT	BCL6_MUT_G_C_96_bc54313	ACCTAGGAGCTGT	2557	2579	2450	2029	2196	4655	9343	3	1093	6165	6980	4115	46	2726	5315	1973	1638	1109	1529	3062	1459	5632
chr3	187463200	187463431	-	BCL6	187463296	G	C	aggtagcgaaccagtgatTGCTTATGAGGACCTCGAAATATGCCGGCCAGTGAAAAAATCTTGTGGCTTTGAGGGCTTTTGGTTGGCCAGGGGCAGTAAAAATCTCGGAGAGCTCACACCAAGTCCTCCCCTGCCACGTAGCAGTGGTAAAGTCCGAAGCTCAAATTCCGAGAATTGAGCTCTGTTGATTCTTAGAACTGGGGTTCTTAGAAGTGGTGATGCAAGAAGTTTCTAGGAAAGGCCGGACACCCACGACGCTCTTCCGATCTTCGCACTCCTTCAAcgactggagatcggaag	MUT	BCL6_MUT_G_C_96_bc26725	TCGCACTCCTTCA	1778	1097	1859	1443	1566	3218	13548	2	1002	5524	7140	4280	74	2853	3697	2151	1825	1549	1190	3430	745	8178
chr3	187463200	187463431	-	BCL6	187463296	G	T	aggtagcgaaccagtgatTGCTTATGAGGACCTCGAAATATGCCGGCCAGTGAAAAAATCTTGTGGCTTTGAGGGCTTTTGGTTGGCCAGGGGCAGTAAAAATCTCGGAGAGCTTACACCAAGTCCTCCCCTGCCACGTAGCAGTGGTAAAGTCCGAAGCTCAAATTCCGAGAATTGAGCTCTGTTGATTCTTAGAACTGGGGTTCTTAGAAGTGGTGATGCAAGAAGTTTCTAGGAAAGGCCGGACACCCACGACGCTCTTCCGATCTTCGCCTAATACAGAcgactggagatcggaag	MUT	BCL6_MUT_G_T_96_bc33046	TCGCCTAATACAG	2605	1497	2217	1874	1926	4254	19369	5	1615	8380	9851	6710	64	4026	5530	2999	2747	2257	1086	5567	764	11597
chr3	187463200	187463431	-	BCL6	187463296	G	T	aggtagcgaaccagtgatTGCTTATGAGGACCTCGAAATATGCCGGCCAGTGAAAAAATCTTGTGGCTTTGAGGGCTTTTGGTTGGCCAGGGGCAGTAAAAATCTCGGAGAGCTTACACCAAGTCCTCCCCTGCCACGTAGCAGTGGTAAAGTCCGAAGCTCAAATTCCGAGAATTGAGCTCTGTTGATTCTTAGAACTGGGGTTCTTAGAAGTGGTGATGCAAGAAGTTTCTAGGAAAGGCCGGACACCCACGACGCTCTTCCGATCTCACTTGCAACCTAAcgactggagatcggaag	MUT	BCL6_MUT_G_T_96_bc30127	CACTTGCAACCTA	2071	1294	1533	1486	1735	2690	10372	3	830	4175	5232	3130	39	2916	3489	3113	1401	1553	970	3015	761	6778
chr3	187463200	187463431	-	BCL6	187463296	G	T	aggtagcgaaccagtgatTGCTTATGAGGACCTCGAAATATGCCGGCCAGTGAAAAAATCTTGTGGCTTTGAGGGCTTTTGGTTGGCCAGGGGCAGTAAAAATCTCGGAGAGCTTACACCAAGTCCTCCCCTGCCACGTAGCAGTGGTAAAGTCCGAAGCTCAAATTCCGAGAATTGAGCTCTGTTGATTCTTAGAACTGGGGTTCTTAGAAGTGGTGATGCAAGAAGTTTCTAGGAAAGGCCGGACACCCACGACGCTCTTCCGATCTTGGCACACTACTAAcgactggagatcggaag	MUT	BCL6_MUT_G_T_96_bc29595	TGGCACACTACTA	6302	3798	4759	4101	3935	8853	39819	4	3652	19338	23574	14534	152	8144	12785	6732	6036	5199	2573	10129	1861	22754
chr3	187463200	187463431	-	BCL6	187463297	A	C	aggtagcgaaccagtgatTGCTTATGAGGACCTCGAAATATGCCGGCCAGTGAAAAAATCTTGTGGCTTTGAGGGCTTTTGGTTGGCCAGGGGCAGTAAAAATCTCGGAGAGCTGCCACCAAGTCCTCCCCTGCCACGTAGCAGTGGTAAAGTCCGAAGCTCAAATTCCGAGAATTGAGCTCTGTTGATTCTTAGAACTGGGGTTCTTAGAAGTGGTGATGCAAGAAGTTTCTAGGAAAGGCCGGACACCCACGACGCTCTTCCGATCTATGTGCTCATCCGAcgactggagatcggaag	MUT	BCL6_MUT_A_C_97_bc41233	ATGTGCTCATCCG	5413	4551	4701	3941	4000	8634	26578	1	2438	13314	15359	10884	110	7153	11013	5147	4100	3050	2478	7709	2037	17299
chr3	187463200	187463431	-	BCL6	187463297	A	C	aggtagcgaaccagtgatTGCTTATGAGGACCTCGAAATATGCCGGCCAGTGAAAAAATCTTGTGGCTTTGAGGGCTTTTGGTTGGCCAGGGGCAGTAAAAATCTCGGAGAGCTGCCACCAAGTCCTCCCCTGCCACGTAGCAGTGGTAAAGTCCGAAGCTCAAATTCCGAGAATTGAGCTCTGTTGATTCTTAGAACTGGGGTTCTTAGAAGTGGTGATGCAAGAAGTTTCTAGGAAAGGCCGGACACCCACGACGCTCTTCCGATCTACAACTTCGGTCCAcgactggagatcggaag	MUT	BCL6_MUT_A_C_97_bc49915	ACAACTTCGGTCC	1933	748	1797	1718	1220	2753	11620	4	1469	7972	9080	5894	40	2894	2683	1875	1932	1536	597	3622	528	8053
chr3	187463200	187463431	-	BCL6	187463297	A	C	aggtagcgaaccagtgatTGCTTATGAGGACCTCGAAATATGCCGGCCAGTGAAAAAATCTTGTGGCTTTGAGGGCTTTTGGTTGGCCAGGGGCAGTAAAAATCTCGGAGAGCTGCCACCAAGTCCTCCCCTGCCACGTAGCAGTGGTAAAGTCCGAAGCTCAAATTCCGAGAATTGAGCTCTGTTGATTCTTAGAACTGGGGTTCTTAGAAGTGGTGATGCAAGAAGTTTCTAGGAAAGGCCGGACACCCACGACGCTCTTCCGATCTTATCCAACCATGGAcgactggagatcggaag	MUT	BCL6_MUT_A_C_97_bc37357	TATCCAACCATGG	4087	2043	3471	3030	2515	6424	30807	3	3139	16813	20785	11664	152	6140	8409	4854	4080	3175	966	7014	1713	1103
chr3	187463200	187463431	-	BCL6	187463297	A	G	aggtagcgaaccagtgatTGCTTATGAGGACCTCGAAATATGCCGGCCAGTGAAAAAATCTTGTGGCTTTGAGGGCTTTTGGTTGGCCAGGGGCAGTAAAAATCTCGGAGAGCTGGCACCAAGTCCTCCCCTGCCACGTAGCAGTGGTAAAGTCCGAAGCTCAAATTCCGAGAATTGAGCTCTGTTGATTCTTAGAACTGGGGTTCTTAGAAGTGGTGATGCAAGAAGTTTCTAGGAAAGGCCGGACACCCACGACGCTCTTCCGATCTTTAATGAGCTGCGAcgactggagatcggaag	MUT	BCL6_MUT_A_G_97_bc40509	TTAATGAGCTGCG	2911	1027	1896	1397	1322	3024	11250	0	852	4495	5125	3647	73	2664	3919	2479	2162	1519	694	3909	458	9278
chr3	187463200	187463431	-	BCL6	187463297	A	G	aggtagcgaaccagtgatTGCTTATGAGGACCTCGAAATATGCCGGCCAGTGAAAAAATCTTGTGGCTTTGAGGGCTTTTGGTTGGCCAGGGGCAGTAAAAATCTCGGAGAGCTGGCACCAAGTCCTCCCCTGCCACGTAGCAGTGGTAAAGTCCGAAGCTCAAATTCCGAGAATTGAGCTCTGTTGATTCTTAGAACTGGGGTTCTTAGAAGTGGTGATGCAAGAAGTTTCTAGGAAAGGCCGGACACCCACGACGCTCTTCCGATCTAAGTCGGCGGTTAAcgactggagatcggaag	MUT	BCL6_MUT_A_G_97_bc31438	AAGTCGGCGGTTA	2298	1006	1419	1341	1222	1825	8695	4	1322	6230	7454	5157	83	2142	3226	1658	1717	1050	550	3036	756	7542
chr3	187463200	187463431	-	BCL6	187463297	A	G	aggtagcgaaccagtgatTGCTTATGAGGACCTCGAAATATGCCGGCCAGTGAAAAAATCTTGTGGCTTTGAGGGCTTTTGGTTGGCCAGGGGCAGTAAAAATCTCGGAGAGCTGGCACCAAGTCCTCCCCTGCCACGTAGCAGTGGTAAAGTCCGAAGCTCAAATTCCGAGAATTGAGCTCTGTTGATTCTTAGAACTGGGGTTCTTAGAAGTGGTGATGCAAGAAGTTTCTAGGAAAGGCCGGACACCCACGACGCTCTTCCGATCTACACAAGCCAGTGAcgactggagatcggaag	MUT	BCL6_MUT_A_G_97_bc43212	ACACAAGCCAGTG	888	599	837	561	657	1392	6075	2	530	2739	3240	2388	32	1365	2007	992	747	765	448	1604	241	3935
chr3	187463200	187463431	-	BCL6	187463297	A	T	aggtagcgaaccagtgatTGCTTATGAGGACCTCGAAATATGCCGGCCAGTGAAAAAATCTTGTGGCTTTGAGGGCTTTTGGTTGGCCAGGGGCAGTAAAAATCTCGGAGAGCTGTCACCAAGTCCTCCCCTGCCACGTAGCAGTGGTAAAGTCCGAAGCTCAAATTCCGAGAATTGAGCTCTGTTGATTCTTAGAACTGGGGTTCTTAGAAGTGGTGATGCAAGAAGTTTCTAGGAAAGGCCGGACACCCACGACGCTCTTCCGATCTGTGCGTTGAGTAAAcgactggagatcggaag	MUT	BCL6_MUT_A_T_97_bc11670	GTGCGTTGAGTAA	1744	1836	1404	1768	2277	4010	10846	1	937	4526	5429	3500	54	2519	3873	2233	1718	1382	828	2727	1350	6491
chr3	187463200	187463431	-	BCL6	187463297	A	T	aggtagcgaaccagtgatTGCTTATGAGGACCTCGAAATATGCCGGCCAGTGAAAAAATCTTGTGGCTTTGAGGGCTTTTGGTTGGCCAGGGGCAGTAAAAATCTCGGAGAGCTGTCACCAAGTCCTCCCCTGCCACGTAGCAGTGGTAAAGTCCGAAGCTCAAATTCCGAGAATTGAGCTCTGTTGATTCTTAGAACTGGGGTTCTTAGAAGTGGTGATGCAAGAAGTTTCTAGGAAAGGCCGGACACCCACGACGCTCTTCCGATCTAAGTCGTAGGTGGAcgactggagatcggaag	MUT	BCL6_MUT_A_T_97_bc37913	AAGTCGTAGGTGG	920	412	936	935	628	1289	6540	1	649	3820	4895	2748	41	1582	1870	1006	921	783	311	1494	273	4660
chr3	187463200	187463431	-	BCL6	187463297	A	T	aggtagcgaaccagtgatTGCTTATGAGGACCTCGAAATATGCCGGCCAGTGAAAAAATCTTGTGGCTTTGAGGGCTTTTGGTTGGCCAGGGGCAGTAAAAATCTCGGAGAGCTGTCACCAAGTCCTCCCCTGCCACGTAGCAGTGGTAAAGTCCGAAGCTCAAATTCCGAGAATTGAGCTCTGTTGATTCTTAGAACTGGGGTTCTTAGAAGTGGTGATGCAAGAAGTTTCTAGGAAAGGCCGGACACCCACGACGCTCTTCCGATCTAGGAGTCTGTCTCAcgactggagatcggaag	MUT	BCL6_MUT_A_T_97_bc52055	AGGAGTCTGTCTC	3136	1171	2004	1768	1682	4010	13157	2	1354	7700	9060	5825	29	3827	4056	2349	2155	1684	1472	3567	724	9645
chr3	187463200	187463431	-	BCL6	187463298	C	A	aggtagcgaaccagtgatTGCTTATGAGGACCTCGAAATATGCCGGCCAGTGAAAAAATCTTGTGGCTTTGAGGGCTTTTGGTTGGCCAGGGGCAGTAAAAATCTCGGAGAGCTGAAACCAAGTCCTCCCCTGCCACGTAGCAGTGGTAAAGTCCGAAGCTCAAATTCCGAGAATTGAGCTCTGTTGATTCTTAGAACTGGGGTTCTTAGAAGTGGTGATGCAAGAAGTTTCTAGGAAAGGCCGGACACCCACGACGCTCTTCCGATCTTTCAATCCACTCCAcgactggagatcggaag	MUT	BCL6_MUT_C_A_98_bc50265	TTCAATCCACTCC	4530	2299	3085	3588	2919	7202	28276	5	2016	10820	12974	8123	109	6075	7354	4243	4379	3052	1803	7204	1723	14526
chr3	187463200	187463431	-	BCL6	187463298	C	A	aggtagcgaaccagtgatTGCTTATGAGGACCTCGAAATATGCCGGCCAGTGAAAAAATCTTGTGGCTTTGAGGGCTTTTGGTTGGCCAGGGGCAGTAAAAATCTCGGAGAGCTGAAACCAAGTCCTCCCCTGCCACGTAGCAGTGGTAAAGTCCGAAGCTCAAATTCCGAGAATTGAGCTCTGTTGATTCTTAGAACTGGGGTTCTTAGAAGTGGTGATGCAAGAAGTTTCTAGGAAAGGCCGGACACCCACGACGCTCTTCCGATCTTGGCATGTGCTTAAcgactggagatcggaag	MUT	BCL6_MUT_C_A_98_bc31983	TGGCATGTGCTTA	2946	1040	2069	1815	1479	3243	15723	7	1651	8924	11035	5185	132	3352	4849	2783	2630	1945	470	4351	836	10398
chr3	187463200	187463431	-	BCL6	187463298	C	A	aggtagcgaaccagtgatTGCTTATGAGGACCTCGAAATATGCCGGCCAGTGAAAAAATCTTGTGGCTTTGAGGGCTTTTGGTTGGCCAGGGGCAGTAAAAATCTCGGAGAGCTGAAACCAAGTCCTCCCCTGCCACGTAGCAGTGGTAAAGTCCGAAGCTCAAATTCCGAGAATTGAGCTCTGTTGATTCTTAGAACTGGGGTTCTTAGAAGTGGTGATGCAAGAAGTTTCTAGGAAAGGCCGGACACCCACGACGCTCTTCCGATCTCCTTGTATGGAGAAcgactggagatcggaag	MUT	BCL6_MUT_C_A_98_bc14218	CCTTGTATGGAGA	28	16	69	52	38	114	300	0	27	144	188	102	0	63	88	38	24	18	11	102	18	275
chr3	187463200	187463431	-	BCL6	187463298	C	G	aggtagcgaaccagtgatTGCTTATGAGGACCTCGAAATATGCCGGCCAGTGAAAAAATCTTGTGGCTTTGAGGGCTTTTGGTTGGCCAGGGGCAGTAAAAATCTCGGAGAGCTGAGACCAAGTCCTCCCCTGCCACGTAGCAGTGGTAAAGTCCGAAGCTCAAATTCCGAGAATTGAGCTCTGTTGATTCTTAGAACTGGGGTTCTTAGAAGTGGTGATGCAAGAAGTTTCTAGGAAAGGCCGGACACCCACGACGCTCTTCCGATCTGTTGATGGAAGACAcgactggagatcggaag	MUT	BCL6_MUT_C_G_98_bc46280	GTTGATGGAAGAC	3998	2288	3794	3532	3187	5084	24497	6	3785	19754	24342	15078	84	5186	8717	4610	4749	3043	1886	6689	1561	16837
chr3	187463200	187463431	-	BCL6	187463298	C	G	aggtagcgaaccagtgatTGCTTATGAGGACCTCGAAATATGCCGGCCAGTGAAAAAATCTTGTGGCTTTGAGGGCTTTTGGTTGGCCAGGGGCAGTAAAAATCTCGGAGAGCTGAGACCAAGTCCTCCCCTGCCACGTAGCAGTGGTAAAGTCCGAAGCTCAAATTCCGAGAATTGAGCTCTGTTGATTCTTAGAACTGGGGTTCTTAGAAGTGGTGATGCAAGAAGTTTCTAGGAAAGGCCGGACACCCACGACGCTCTTCCGATCTGACGCTTGCCTAAAcgactggagatcggaag	MUT	BCL6_MUT_C_G_98_bc13341	GACGCTTGCCTAA	3166	2065	2485	2570	2235	5324	15327	2	1304	6835	8117	5649	96	4229	5688	3448	2334	1955	1345	4351	997	9773
chr3	187463200	187463431	-	BCL6	187463298	C	G	aggtagcgaaccagtgatTGCTTATGAGGACCTCGAAATATGCCGGCCAGTGAAAAAATCTTGTGGCTTTGAGGGCTTTTGGTTGGCCAGGGGCAGTAAAAATCTCGGAGAGCTGAGACCAAGTCCTCCCCTGCCACGTAGCAGTGGTAAAGTCCGAAGCTCAAATTCCGAGAATTGAGCTCTGTTGATTCTTAGAACTGGGGTTCTTAGAAGTGGTGATGCAAGAAGTTTCTAGGAAAGGCCGGACACCCACGACGCTCTTCCGATCTAGCTGGATCCTCAAcgactggagatcggaag	MUT	BCL6_MUT_C_G_98_bc26180	AGCTGGATCCTCA	1333	864	1349	1183	1235	2014	8959	0	892	4859	6008	3917	7	2386	2600	1795	1716	1166	1112	2514	574	5008
chr3	187463200	187463431	-	BCL6	187463298	C	T	aggtagcgaaccagtgatTGCTTATGAGGACCTCGAAATATGCCGGCCAGTGAAAAAATCTTGTGGCTTTGAGGGCTTTTGGTTGGCCAGGGGCAGTAAAAATCTCGGAGAGCTGATACCAAGTCCTCCCCTGCCACGTAGCAGTGGTAAAGTCCGAAGCTCAAATTCCGAGAATTGAGCTCTGTTGATTCTTAGAACTGGGGTTCTTAGAAGTGGTGATGCAAGAAGTTTCTAGGAAAGGCCGGACACCCACGACGCTCTTCCGATCTATAGCGGATGGCAAcgactggagatcggaag	MUT	BCL6_MUT_C_T_98_bc22396	ATAGCGGATGGCA	3340	3584	3837	2656	3119	4492	16052	1	1780	9865	11203	6871	27	3445	6569	3232	2434	1972	1396	4597	908	10472
chr3	187463200	187463431	-	BCL6	187463298	C	T	aggtagcgaaccagtgatTGCTTATGAGGACCTCGAAATATGCCGGCCAGTGAAAAAATCTTGTGGCTTTGAGGGCTTTTGGTTGGCCAGGGGCAGTAAAAATCTCGGAGAGCTGATACCAAGTCCTCCCCTGCCACGTAGCAGTGGTAAAGTCCGAAGCTCAAATTCCGAGAATTGAGCTCTGTTGATTCTTAGAACTGGGGTTCTTAGAAGTGGTGATGCAAGAAGTTTCTAGGAAAGGCCGGACACCCACGACGCTCTTCCGATCTTATGCGGTGATAGAcgactggagatcggaag	MUT	BCL6_MUT_C_T_98_bc33515	TATGCGGTGATAG	2900	2387	2468	2150	2136	3698	15168	2	996	5614	6587	4382	91	3215	4724	2441	2124	1744	1163	3639	677	8763
chr3	187463200	187463431	-	BCL6	187463298	C	T	aggtagcgaaccagtgatTGCTTATGAGGACCTCGAAATATGCCGGCCAGTGAAAAAATCTTGTGGCTTTGAGGGCTTTTGGTTGGCCAGGGGCAGTAAAAATCTCGGAGAGCTGATACCAAGTCCTCCCCTGCCACGTAGCAGTGGTAAAGTCCGAAGCTCAAATTCCGAGAATTGAGCTCTGTTGATTCTTAGAACTGGGGTTCTTAGAAGTGGTGATGCAAGAAGTTTCTAGGAAAGGCCGGACACCCACGACGCTCTTCCGATCTAGAAGTCACGTGGAcgactggagatcggaag	MUT	BCL6_MUT_C_T_98_bc38032	AGAAGTCACGTGG	1388	684	1265	1015	996	1677	8597	1	426	1596	2524	1321	41	1926	2685	1035	1273	1098	300	2711	610	6115
chr3	187463200	187463431	-	BCL6	187463299	A	C	aggtagcgaaccagtgatTGCTTATGAGGACCTCGAAATATGCCGGCCAGTGAAAAAATCTTGTGGCTTTGAGGGCTTTTGGTTGGCCAGGGGCAGTAAAAATCTCGGAGAGCTGACCCCAAGTCCTCCCCTGCCACGTAGCAGTGGTAAAGTCCGAAGCTCAAATTCCGAGAATTGAGCTCTGTTGATTCTTAGAACTGGGGTTCTTAGAAGTGGTGATGCAAGAAGTTTCTAGGAAAGGCCGGACACCCACGACGCTCTTCCGATCTTGGCAGTGAATGGAcgactggagatcggaag	MUT	BCL6_MUT_A_C_99_bc36839	TGGCAGTGAATGG	2432	1111	2296	1770	1646	4580	17372	4	2887	17208	19713	12519	134	3858	5036	3151	2997	2137	1233	4188	1283	9878
chr3	187463200	187463431	-	BCL6	187463299	A	C	aggtagcgaaccagtgatTGCTTATGAGGACCTCGAAATATGCCGGCCAGTGAAAAAATCTTGTGGCTTTGAGGGCTTTTGGTTGGCCAGGGGCAGTAAAAATCTCGGAGAGCTGACCCCAAGTCCTCCCCTGCCACGTAGCAGTGGTAAAGTCCGAAGCTCAAATTCCGAGAATTGAGCTCTGTTGATTCTTAGAACTGGGGTTCTTAGAAGTGGTGATGCAAGAAGTTTCTAGGAAAGGCCGGACACCCACGACGCTCTTCCGATCTCCTATGTCAGGAAAcgactggagatcggaag	MUT	BCL6_MUT_A_C_99_bc2006	CCTATGTCAGGAA	334	112	240	192	170	190	798	1	151	611	923	529	1	274	328	147	144	140	3	300	23	1146
chr3	187463200	187463431	-	BCL6	187463299	A	C	aggtagcgaaccagtgatTGCTTATGAGGACCTCGAAATATGCCGGCCAGTGAAAAAATCTTGTGGCTTTGAGGGCTTTTGGTTGGCCAGGGGCAGTAAAAATCTCGGAGAGCTGACCCCAAGTCCTCCCCTGCCACGTAGCAGTGGTAAAGTCCGAAGCTCAAATTCCGAGAATTGAGCTCTGTTGATTCTTAGAACTGGGGTTCTTAGAAGTGGTGATGCAAGAAGTTTCTAGGAAAGGCCGGACACCCACGACGCTCTTCCGATCTCAGTCTGAGCCAAAcgactggagatcggaag	MUT	BCL6_MUT_A_C_99_bc9083	CAGTCTGAGCCAA	173	62	133	141	101	155	1107	1	65	286	372	295	5	222	254	160	163	168	41	230	61	815
chr3	187463200	187463431	-	BCL6	187463299	A	G	aggtagcgaaccagtgatTGCTTATGAGGACCTCGAAATATGCCGGCCAGTGAAAAAATCTTGTGGCTTTGAGGGCTTTTGGTTGGCCAGGGGCAGTAAAAATCTCGGAGAGCTGACGCCAAGTCCTCCCCTGCCACGTAGCAGTGGTAAAGTCCGAAGCTCAAATTCCGAGAATTGAGCTCTGTTGATTCTTAGAACTGGGGTTCTTAGAAGTGGTGATGCAAGAAGTTTCTAGGAAAGGCCGGACACCCACGACGCTCTTCCGATCTGGCTCTATCATTCAcgactggagatcggaag	MUT	BCL6_MUT_A_G_99_bc52369	GGCTCTATCATTC	6409	3735	5125	5415	4697	8818	38458	4	2677	14094	17059	12827	202	8826	11890	6592	6061	4934	2895	11128	1875	21114
chr3	187463200	187463431	-	BCL6	187463299	A	G	aggtagcgaaccagtgatTGCTTATGAGGACCTCGAAATATGCCGGCCAGTGAAAAAATCTTGTGGCTTTGAGGGCTTTTGGTTGGCCAGGGGCAGTAAAAATCTCGGAGAGCTGACGCCAAGTCCTCCCCTGCCACGTAGCAGTGGTAAAGTCCGAAGCTCAAATTCCGAGAATTGAGCTCTGTTGATTCTTAGAACTGGGGTTCTTAGAAGTGGTGATGCAAGAAGTTTCTAGGAAAGGCCGGACACCCACGACGCTCTTCCGATCTAGCGCCTTACGAAAcgactggagatcggaag	MUT	BCL6_MUT_A_G_99_bc3494	AGCGCCTTACGAA	3199	2585	2525	2245	2178	4751	17373	2	1135	6065	7377	4856	88	3109	5088	2699	2888	1894	981	4326	546	9076
chr3	187463200	187463431	-	BCL6	187463299	A	G	aggtagcgaaccagtgatTGCTTATGAGGACCTCGAAATATGCCGGCCAGTGAAAAAATCTTGTGGCTTTGAGGGCTTTTGGTTGGCCAGGGGCAGTAAAAATCTCGGAGAGCTGACGCCAAGTCCTCCCCTGCCACGTAGCAGTGGTAAAGTCCGAAGCTCAAATTCCGAGAATTGAGCTCTGTTGATTCTTAGAACTGGGGTTCTTAGAAGTGGTGATGCAAGAAGTTTCTAGGAAAGGCCGGACACCCACGACGCTCTTCCGATCTCGTGTAGAACTGGAcgactggagatcggaag	MUT	BCL6_MUT_A_G_99_bc38351	CGTGTAGAACTGG	1763	703	1214	1350	1224	2939	10808	1	961	5064	6099	4270	59	2446	2815	1727	1554	1376	367	2675	351	7027
chr3	187463200	187463431	-	BCL6	187463299	A	T	aggtagcgaaccagtgatTGCTTATGAGGACCTCGAAATATGCCGGCCAGTGAAAAAATCTTGTGGCTTTGAGGGCTTTTGGTTGGCCAGGGGCAGTAAAAATCTCGGAGAGCTGACTCCAAGTCCTCCCCTGCCACGTAGCAGTGGTAAAGTCCGAAGCTCAAATTCCGAGAATTGAGCTCTGTTGATTCTTAGAACTGGGGTTCTTAGAAGTGGTGATGCAAGAAGTTTCTAGGAAAGGCCGGACACCCACGACGCTCTTCCGATCTGCCTAAGAAGTCGAcgactggagatcggaag	MUT	BCL6_MUT_A_T_99_bc41908	GCCTAAGAAGTCG	2078	1011	1719	1572	1557	2693	15171	3	1162	6307	7943	4381	73	3258	4365	2299	2064	1683	705	3335	699	9069
chr3	187463200	187463431	-	BCL6	187463299	A	T	aggtagcgaaccagtgatTGCTTATGAGGACCTCGAAATATGCCGGCCAGTGAAAAAATCTTGTGGCTTTGAGGGCTTTTGGTTGGCCAGGGGCAGTAAAAATCTCGGAGAGCTGACTCCAAGTCCTCCCCTGCCACGTAGCAGTGGTAAAGTCCGAAGCTCAAATTCCGAGAATTGAGCTCTGTTGATTCTTAGAACTGGGGTTCTTAGAAGTGGTGATGCAAGAAGTTTCTAGGAAAGGCCGGACACCCACGACGCTCTTCCGATCTGATTCCAGTGTCAAcgactggagatcggaag	MUT	BCL6_MUT_A_T_99_bc25751	GATTCCAGTGTCA	1499	639	1367	1324	1083	2315	10837	1	584	2935	4206	2006	30	2298	4288	1856	1699	1399	567	2937	1145	6716
chr3	187463200	187463431	-	BCL6	187463299	A	T	aggtagcgaaccagtgatTGCTTATGAGGACCTCGAAATATGCCGGCCAGTGAAAAAATCTTGTGGCTTTGAGGGCTTTTGGTTGGCCAGGGGCAGTAAAAATCTCGGAGAGCTGACTCCAAGTCCTCCCCTGCCACGTAGCAGTGGTAAAGTCCGAAGCTCAAATTCCGAGAATTGAGCTCTGTTGATTCTTAGAACTGGGGTTCTTAGAAGTGGTGATGCAAGAAGTTTCTAGGAAAGGCCGGACACCCACGACGCTCTTCCGATCTTGTGTGAACCTCGAcgactggagatcggaag	MUT	BCL6_MUT_A_T_99_bc42378	TGTGTGAACCTCG	6427	3010	4446	4290	3736	7041	37175	4	2327	13102	16988	8987	228	8247	10601	6803	5717	4002	2206	9086	1613	22686
chr3	187463200	187463431	-	BCL6	187463300	C	A	aggtagcgaaccagtgatTGCTTATGAGGACCTCGAAATATGCCGGCCAGTGAAAAAATCTTGTGGCTTTGAGGGCTTTTGGTTGGCCAGGGGCAGTAAAAATCTCGGAGAGCTGACAACAAGTCCTCCCCTGCCACGTAGCAGTGGTAAAGTCCGAAGCTCAAATTCCGAGAATTGAGCTCTGTTGATTCTTAGAACTGGGGTTCTTAGAAGTGGTGATGCAAGAAGTTTCTAGGAAAGGCCGGACACCCACGACGCTCTTCCGATCTACAGAGCGGCATAAcgactggagatcggaag	MUT	BCL6_MUT_C_A_100_bc27013	ACAGAGCGGCATA	720	482	711	726	611	1444	5207	4	536	3015	3758	2514	73	1358	1595	891	914	692	371	1652	373	4287
chr3	187463200	187463431	-	BCL6	187463300	C	A	aggtagcgaaccagtgatTGCTTATGAGGACCTCGAAATATGCCGGCCAGTGAAAAAATCTTGTGGCTTTGAGGGCTTTTGGTTGGCCAGGGGCAGTAAAAATCTCGGAGAGCTGACAACAAGTCCTCCCCTGCCACGTAGCAGTGGTAAAGTCCGAAGCTCAAATTCCGAGAATTGAGCTCTGTTGATTCTTAGAACTGGGGTTCTTAGAAGTGGTGATGCAAGAAGTTTCTAGGAAAGGCCGGACACCCACGACGCTCTTCCGATCTGGTGGCGTCATAAAcgactggagatcggaag	MUT	BCL6_MUT_C_A_100_bc11437	GGTGGCGTCATAA	1690	962	1245	1241	1225	3729	11137	3	543	2162	2882	1834	21	2616	3265	1436	1909	1173	641	2985	300	6248
chr3	187463200	187463431	-	BCL6	187463300	C	A	aggtagcgaaccagtgatTGCTTATGAGGACCTCGAAATATGCCGGCCAGTGAAAAAATCTTGTGGCTTTGAGGGCTTTTGGTTGGCCAGGGGCAGTAAAAATCTCGGAGAGCTGACAACAAGTCCTCCCCTGCCACGTAGCAGTGGTAAAGTCCGAAGCTCAAATTCCGAGAATTGAGCTCTGTTGATTCTTAGAACTGGGGTTCTTAGAAGTGGTGATGCAAGAAGTTTCTAGGAAAGGCCGGACACCCACGACGCTCTTCCGATCTAGGCAGCTAGTAAAcgactggagatcggaag	MUT	BCL6_MUT_C_A_100_bc11767	AGGCAGCTAGTAA	2219	1117	1988	1858	1755	3738	11290	3	1400	7224	8668	5679	70	2678	4343	2386	1687	1425	755	3515	725	7915
chr3	187463200	187463431	-	BCL6	187463300	C	G	aggtagcgaaccagtgatTGCTTATGAGGACCTCGAAATATGCCGGCCAGTGAAAAAATCTTGTGGCTTTGAGGGCTTTTGGTTGGCCAGGGGCAGTAAAAATCTCGGAGAGCTGACAGCAAGTCCTCCCCTGCCACGTAGCAGTGGTAAAGTCCGAAGCTCAAATTCCGAGAATTGAGCTCTGTTGATTCTTAGAACTGGGGTTCTTAGAAGTGGTGATGCAAGAAGTTTCTAGGAAAGGCCGGACACCCACGACGCTCTTCCGATCTGGATTCTAGAGGAAcgactggagatcggaag	MUT	BCL6_MUT_C_G_100_bc15588	GGATTCTAGAGGA	2343	2083	2323	2262	2154	5244	17233	2	1198	6693	8477	4830	102	3560	5628	2862	2558	2145	1503	3670	1543	8385
chr3	187463200	187463431	-	BCL6	187463300	C	G	aggtagcgaaccagtgatTGCTTATGAGGACCTCGAAATATGCCGGCCAGTGAAAAAATCTTGTGGCTTTGAGGGCTTTTGGTTGGCCAGGGGCAGTAAAAATCTCGGAGAGCTGACAGCAAGTCCTCCCCTGCCACGTAGCAGTGGTAAAGTCCGAAGCTCAAATTCCGAGAATTGAGCTCTGTTGATTCTTAGAACTGGGGTTCTTAGAAGTGGTGATGCAAGAAGTTTCTAGGAAAGGCCGGACACCCACGACGCTCTTCCGATCTAACTTGCGACGCAAcgactggagatcggaag	MUT	BCL6_MUT_C_G_100_bc22552	AACTTGCGACGCA	2891	1455	2229	2219	2146	4708	17194	0	1333	6668	8700	4913	87	4437	5370	3333	2412	2097	1359	4510	1364	10612
chr3	187463200	187463431	-	BCL6	187463300	C	G	aggtagcgaaccagtgatTGCTTATGAGGACCTCGAAATATGCCGGCCAGTGAAAAAATCTTGTGGCTTTGAGGGCTTTTGGTTGGCCAGGGGCAGTAAAAATCTCGGAGAGCTGACAGCAAGTCCTCCCCTGCCACGTAGCAGTGGTAAAGTCCGAAGCTCAAATTCCGAGAATTGAGCTCTGTTGATTCTTAGAACTGGGGTTCTTAGAAGTGGTGATGCAAGAAGTTTCTAGGAAAGGCCGGACACCCACGACGCTCTTCCGATCTTCACGTACGAGAAAcgactggagatcggaag	MUT	BCL6_MUT_C_G_100_bc691	TCACGTACGAGAA	1147	871	837	722	832	1907	6640	1	647	3547	4390	2592	6	1509	2280	1370	1018	581	357	1712	336	4134
chr3	187463200	187463431	-	BCL6	187463300	C	T	aggtagcgaaccagtgatTGCTTATGAGGACCTCGAAATATGCCGGCCAGTGAAAAAATCTTGTGGCTTTGAGGGCTTTTGGTTGGCCAGGGGCAGTAAAAATCTCGGAGAGCTGACATCAAGTCCTCCCCTGCCACGTAGCAGTGGTAAAGTCCGAAGCTCAAATTCCGAGAATTGAGCTCTGTTGATTCTTAGAACTGGGGTTCTTAGAAGTGGTGATGCAAGAAGTTTCTAGGAAAGGCCGGACACCCACGACGCTCTTCCGATCTTCGCGGAGATGTAAcgactggagatcggaag	MUT	BCL6_MUT_C_T_100_bc28769	TCGCGGAGATGTA	1159	991	1101	893	848	2365	9730	4	850	4458	5368	3763	54	2111	2441	1332	1392	873	772	2265	352	5476
chr3	187463200	187463431	-	BCL6	187463300	C	T	aggtagcgaaccagtgatTGCTTATGAGGACCTCGAAATATGCCGGCCAGTGAAAAAATCTTGTGGCTTTGAGGGCTTTTGGTTGGCCAGGGGCAGTAAAAATCTCGGAGAGCTGACATCAAGTCCTCCCCTGCCACGTAGCAGTGGTAAAGTCCGAAGCTCAAATTCCGAGAATTGAGCTCTGTTGATTCTTAGAACTGGGGTTCTTAGAAGTGGTGATGCAAGAAGTTTCTAGGAAAGGCCGGACACCCACGACGCTCTTCCGATCTGTGGTTGTAGTGAAcgactggagatcggaag	MUT	BCL6_MUT_C_T_100_bc19287	GTGGTTGTAGTGA	3439	2622	2887	2813	2640	5977	22787	4	1871	9250	11473	7097	121	5732	6681	3997	3967	2437	1376	5941	1288	12223
chr3	187463200	187463431	-	BCL6	187463300	C	T	aggtagcgaaccagtgatTGCTTATGAGGACCTCGAAATATGCCGGCCAGTGAAAAAATCTTGTGGCTTTGAGGGCTTTTGGTTGGCCAGGGGCAGTAAAAATCTCGGAGAGCTGACATCAAGTCCTCCCCTGCCACGTAGCAGTGGTAAAGTCCGAAGCTCAAATTCCGAGAATTGAGCTCTGTTGATTCTTAGAACTGGGGTTCTTAGAAGTGGTGATGCAAGAAGTTTCTAGGAAAGGCCGGACACCCACGACGCTCTTCCGATCTATCGGCTCCATTCAcgactggagatcggaag	MUT	BCL6_MUT_C_T_100_bc52363	ATCGGCTCCATTC	3952	2019	3062	2715	2646	6109	29214	4	2365	13827	16705	11061	98	5881	7166	4615	3859	2792	1679	6318	1467	15409
chr3	187463200	187463431	-	BCL6	187463301	C	A	aggtagcgaaccagtgatTGCTTATGAGGACCTCGAAATATGCCGGCCAGTGAAAAAATCTTGTGGCTTTGAGGGCTTTTGGTTGGCCAGGGGCAGTAAAAATCTCGGAGAGCTGACACAAAGTCCTCCCCTGCCACGTAGCAGTGGTAAAGTCCGAAGCTCAAATTCCGAGAATTGAGCTCTGTTGATTCTTAGAACTGGGGTTCTTAGAAGTGGTGATGCAAGAAGTTTCTAGGAAAGGCCGGACACCCACGACGCTCTTCCGATCTCATTGTTGCGTAGAcgactggagatcggaag	MUT	BCL6_MUT_C_A_101_bc33708	CATTGTTGCGTAG	1050	528	837	808	742	1621	6242	0	410	1910	2220	1440	31	1373	1698	956	1066	913	292	1853	180	4420
chr3	187463200	187463431	-	BCL6	187463301	C	A	aggtagcgaaccagtgatTGCTTATGAGGACCTCGAAATATGCCGGCCAGTGAAAAAATCTTGTGGCTTTGAGGGCTTTTGGTTGGCCAGGGGCAGTAAAAATCTCGGAGAGCTGACACAAAGTCCTCCCCTGCCACGTAGCAGTGGTAAAGTCCGAAGCTCAAATTCCGAGAATTGAGCTCTGTTGATTCTTAGAACTGGGGTTCTTAGAAGTGGTGATGCAAGAAGTTTCTAGGAAAGGCCGGACACCCACGACGCTCTTCCGATCTTATCATCGTACCGAcgactggagatcggaag	MUT	BCL6_MUT_C_A_101_bc40913	TATCATCGTACCG	4836	2696	3761	3708	3053	7025	38167	9	1539	7668	10815	6514	149	7412	8203	4404	5416	3705	985	8047	1481	19156
chr3	187463200	187463431	-	BCL6	187463301	C	A	aggtagcgaaccagtgatTGCTTATGAGGACCTCGAAATATGCCGGCCAGTGAAAAAATCTTGTGGCTTTGAGGGCTTTTGGTTGGCCAGGGGCAGTAAAAATCTCGGAGAGCTGACACAAAGTCCTCCCCTGCCACGTAGCAGTGGTAAAGTCCGAAGCTCAAATTCCGAGAATTGAGCTCTGTTGATTCTTAGAACTGGGGTTCTTAGAAGTGGTGATGCAAGAAGTTTCTAGGAAAGGCCGGACACCCACGACGCTCTTCCGATCTCTCAGGAAGAGAAAcgactggagatcggaag	MUT	BCL6_MUT_C_A_101_bc372	CTCAGGAAGAGAA	207	119	231	198	186	517	1278	1	156	774	992	671	29	346	469	343	220	147	45	353	110	951
chr3	187463200	187463431	-	BCL6	187463301	C	G	aggtagcgaaccagtgatTGCTTATGAGGACCTCGAAATATGCCGGCCAGTGAAAAAATCTTGTGGCTTTGAGGGCTTTTGGTTGGCCAGGGGCAGTAAAAATCTCGGAGAGCTGACACGAAGTCCTCCCCTGCCACGTAGCAGTGGTAAAGTCCGAAGCTCAAATTCCGAGAATTGAGCTCTGTTGATTCTTAGAACTGGGGTTCTTAGAAGTGGTGATGCAAGAAGTTTCTAGGAAAGGCCGGACACCCACGACGCTCTTCCGATCTCAGTTATCCGAGAAcgactggagatcggaag	MUT	BCL6_MUT_C_G_101_bc14324	CAGTTATCCGAGA	1098	482	783	927	634	1444	8149	0	472	2257	2984	1938	21	1588	1858	1115	1106	836	537	1842	284	4174
chr3	187463200	187463431	-	BCL6	187463301	C	G	aggtagcgaaccagtgatTGCTTATGAGGACCTCGAAATATGCCGGCCAGTGAAAAAATCTTGTGGCTTTGAGGGCTTTTGGTTGGCCAGGGGCAGTAAAAATCTCGGAGAGCTGACACGAAGTCCTCCCCTGCCACGTAGCAGTGGTAAAGTCCGAAGCTCAAATTCCGAGAATTGAGCTCTGTTGATTCTTAGAACTGGGGTTCTTAGAAGTGGTGATGCAAGAAGTTTCTAGGAAAGGCCGGACACCCACGACGCTCTTCCGATCTATTATATCCGGCCAcgactggagatcggaag	MUT	BCL6_MUT_C_G_101_bc48983	ATTATATCCGGCC	2445	1078	1726	1466	1333	3562	13166	0	695	3253	4195	2806	38	2681	3601	1855	2225	1478	860	3239	707	8504
chr3	187463200	187463431	-	BCL6	187463301	C	G	aggtagcgaaccagtgatTGCTTATGAGGACCTCGAAATATGCCGGCCAGTGAAAAAATCTTGTGGCTTTGAGGGCTTTTGGTTGGCCAGGGGCAGTAAAAATCTCGGAGAGCTGACACGAAGTCCTCCCCTGCCACGTAGCAGTGGTAAAGTCCGAAGCTCAAATTCCGAGAATTGAGCTCTGTTGATTCTTAGAACTGGGGTTCTTAGAAGTGGTGATGCAAGAAGTTTCTAGGAAAGGCCGGACACCCACGACGCTCTTCCGATCTTCTATGCTCGCAAAcgactggagatcggaag	MUT	BCL6_MUT_C_G_101_bc8243	TCTATGCTCGCAA	2738	1425	1984	1974	1663	4859	15870	4	1338	6614	8411	5358	62	3382	4429	2334	2232	1953	1289	4464	1415	9360
chr3	187463200	187463431	-	BCL6	187463301	C	T	aggtagcgaaccagtgatTGCTTATGAGGACCTCGAAATATGCCGGCCAGTGAAAAAATCTTGTGGCTTTGAGGGCTTTTGGTTGGCCAGGGGCAGTAAAAATCTCGGAGAGCTGACACTAAGTCCTCCCCTGCCACGTAGCAGTGGTAAAGTCCGAAGCTCAAATTCCGAGAATTGAGCTCTGTTGATTCTTAGAACTGGGGTTCTTAGAAGTGGTGATGCAAGAAGTTTCTAGGAAAGGCCGGACACCCACGACGCTCTTCCGATCTGCAATAGAACCTGAcgactggagatcggaag	MUT	BCL6_MUT_C_T_101_bc44481	GCAATAGAACCTG	2134	647	1369	1407	1206	3163	13647	1	1004	5361	6464	4506	29	2943	3410	2206	2110	1564	744	3050	584	7482
chr3	187463200	187463431	-	BCL6	187463301	C	T	aggtagcgaaccagtgatTGCTTATGAGGACCTCGAAATATGCCGGCCAGTGAAAAAATCTTGTGGCTTTGAGGGCTTTTGGTTGGCCAGGGGCAGTAAAAATCTCGGAGAGCTGACACTAAGTCCTCCCCTGCCACGTAGCAGTGGTAAAGTCCGAAGCTCAAATTCCGAGAATTGAGCTCTGTTGATTCTTAGAACTGGGGTTCTTAGAAGTGGTGATGCAAGAAGTTTCTAGGAAAGGCCGGACACCCACGACGCTCTTCCGATCTTGCGAATCGTCTAAcgactggagatcggaag	MUT	BCL6_MUT_C_T_101_bc30720	TGCGAATCGTCTA	4452	3019	3833	3710	3434	7869	31036	4	2113	11381	14012	9152	156	6738	9229	4874	5146	3386	2750	7720	2253	15845
chr3	187463200	187463431	-	BCL6	187463301	C	T	aggtagcgaaccagtgatTGCTTATGAGGACCTCGAAATATGCCGGCCAGTGAAAAAATCTTGTGGCTTTGAGGGCTTTTGGTTGGCCAGGGGCAGTAAAAATCTCGGAGAGCTGACACTAAGTCCTCCCCTGCCACGTAGCAGTGGTAAAGTCCGAAGCTCAAATTCCGAGAATTGAGCTCTGTTGATTCTTAGAACTGGGGTTCTTAGAAGTGGTGATGCAAGAAGTTTCTAGGAAAGGCCGGACACCCACGACGCTCTTCCGATCTGCCTCAGTGGTAAAcgactggagatcggaag	MUT	BCL6_MUT_C_T_101_bc12032	GCCTCAGTGGTAA	2914	1350	2506	2252	1917	4321	18855	3	1458	7439	9405	5895	57	4377	5578	2786	2391	1915	1213	5200	856	11640
chr3	187463200	187463431	-	BCL6	187463302	A	C	aggtagcgaaccagtgatTGCTTATGAGGACCTCGAAATATGCCGGCCAGTGAAAAAATCTTGTGGCTTTGAGGGCTTTTGGTTGGCCAGGGGCAGTAAAAATCTCGGAGAGCTGACACCCAGTCCTCCCCTGCCACGTAGCAGTGGTAAAGTCCGAAGCTCAAATTCCGAGAATTGAGCTCTGTTGATTCTTAGAACTGGGGTTCTTAGAAGTGGTGATGCAAGAAGTTTCTAGGAAAGGCCGGACACCCACGACGCTCTTCCGATCTCCAGATTAGGCCTAcgactggagatcggaag	MUT	BCL6_MUT_A_C_102_bc55058	CCAGATTAGGCCT	117	163	123	100	111	270	831	0	54	192	332	194	0	178	299	119	194	138	27	211	102	692
chr3	187463200	187463431	-	BCL6	187463302	A	C	aggtagcgaaccagtgatTGCTTATGAGGACCTCGAAATATGCCGGCCAGTGAAAAAATCTTGTGGCTTTGAGGGCTTTTGGTTGGCCAGGGGCAGTAAAAATCTCGGAGAGCTGACACCCAGTCCTCCCCTGCCACGTAGCAGTGGTAAAGTCCGAAGCTCAAATTCCGAGAATTGAGCTCTGTTGATTCTTAGAACTGGGGTTCTTAGAAGTGGTGATGCAAGAAGTTTCTAGGAAAGGCCGGACACCCACGACGCTCTTCCGATCTCTCTTCCAATGCAAcgactggagatcggaag	MUT	BCL6_MUT_A_C_102_bc22899	CTCTTCCAATGCA	2983	2095	2280	1792	2203	5685	11229	1	822	4395	5181	3328	43	2695	3076	1747	1700	1472	1886	3336	843	6050
chr3	187463200	187463431	-	BCL6	187463302	A	C	aggtagcgaaccagtgatTGCTTATGAGGACCTCGAAATATGCCGGCCAGTGAAAAAATCTTGTGGCTTTGAGGGCTTTTGGTTGGCCAGGGGCAGTAAAAATCTCGGAGAGCTGACACCCAGTCCTCCCCTGCCACGTAGCAGTGGTAAAGTCCGAAGCTCAAATTCCGAGAATTGAGCTCTGTTGATTCTTAGAACTGGGGTTCTTAGAAGTGGTGATGCAAGAAGTTTCTAGGAAAGGCCGGACACCCACGACGCTCTTCCGATCTCGTGGTACAATTCAcgactggagatcggaag	MUT	BCL6_MUT_A_C_102_bc52178	CGTGGTACAATTC	1192	697	791	789	762	2128	6874	1	620	3245	4063	2368	41	1894	2267	970	1028	801	380	1573	308	3817
chr3	187463200	187463431	-	BCL6	187463302	A	G	aggtagcgaaccagtgatTGCTTATGAGGACCTCGAAATATGCCGGCCAGTGAAAAAATCTTGTGGCTTTGAGGGCTTTTGGTTGGCCAGGGGCAGTAAAAATCTCGGAGAGCTGACACCGAGTCCTCCCCTGCCACGTAGCAGTGGTAAAGTCCGAAGCTCAAATTCCGAGAATTGAGCTCTGTTGATTCTTAGAACTGGGGTTCTTAGAAGTGGTGATGCAAGAAGTTTCTAGGAAAGGCCGGACACCCACGACGCTCTTCCGATCTACACGATCTATGGAcgactggagatcggaag	MUT	BCL6_MUT_A_G_102_bc37610	ACACGATCTATGG	1676	834	1605	1212	1191	2496	9014	4	1800	10201	12538	7198	50	2255	3281	1947	1449	1173	780	3185	460	7699
chr3	187463200	187463431	-	BCL6	187463302	A	G	aggtagcgaaccagtgatTGCTTATGAGGACCTCGAAATATGCCGGCCAGTGAAAAAATCTTGTGGCTTTGAGGGCTTTTGGTTGGCCAGGGGCAGTAAAAATCTCGGAGAGCTGACACCGAGTCCTCCCCTGCCACGTAGCAGTGGTAAAGTCCGAAGCTCAAATTCCGAGAATTGAGCTCTGTTGATTCTTAGAACTGGGGTTCTTAGAAGTGGTGATGCAAGAAGTTTCTAGGAAAGGCCGGACACCCACGACGCTCTTCCGATCTCCTCCGAATATTGAcgactggagatcggaag	MUT	BCL6_MUT_A_G_102_bc45380	CCTCCGAATATTG	792	271	507	443	433	793	4828	0	258	1229	1599	926	18	982	1557	599	675	769	91	1106	99	3131
chr3	187463200	187463431	-	BCL6	187463302	A	G	aggtagcgaaccagtgatTGCTTATGAGGACCTCGAAATATGCCGGCCAGTGAAAAAATCTTGTGGCTTTGAGGGCTTTTGGTTGGCCAGGGGCAGTAAAAATCTCGGAGAGCTGACACCGAGTCCTCCCCTGCCACGTAGCAGTGGTAAAGTCCGAAGCTCAAATTCCGAGAATTGAGCTCTGTTGATTCTTAGAACTGGGGTTCTTAGAAGTGGTGATGCAAGAAGTTTCTAGGAAAGGCCGGACACCCACGACGCTCTTCCGATCTTAACGGAGCTCAAAcgactggagatcggaag	MUT	BCL6_MUT_A_G_102_bc10425	TAACGGAGCTCAA	2496	1175	2174	2214	1998	3978	15144	2	1696	9160	10722	7146	54	3375	4013	2893	2279	1761	834	3679	1125	9247
chr3	187463200	187463431	-	BCL6	187463302	A	T	aggtagcgaaccagtgatTGCTTATGAGGACCTCGAAATATGCCGGCCAGTGAAAAAATCTTGTGGCTTTGAGGGCTTTTGGTTGGCCAGGGGCAGTAAAAATCTCGGAGAGCTGACACCTAGTCCTCCCCTGCCACGTAGCAGTGGTAAAGTCCGAAGCTCAAATTCCGAGAATTGAGCTCTGTTGATTCTTAGAACTGGGGTTCTTAGAAGTGGTGATGCAAGAAGTTTCTAGGAAAGGCCGGACACCCACGACGCTCTTCCGATCTGTGTTGGTCCGAAAcgactggagatcggaag	MUT	BCL6_MUT_A_T_102_bc4178	GTGTTGGTCCGAA	1622	935	1301	1219	1084	2985	11291	1	1031	5289	6644	4026	119	2396	3181	2225	1874	1432	476	3117	712	7174
chr3	187463200	187463431	-	BCL6	187463302	A	T	aggtagcgaaccagtgatTGCTTATGAGGACCTCGAAATATGCCGGCCAGTGAAAAAATCTTGTGGCTTTGAGGGCTTTTGGTTGGCCAGGGGCAGTAAAAATCTCGGAGAGCTGACACCTAGTCCTCCCCTGCCACGTAGCAGTGGTAAAGTCCGAAGCTCAAATTCCGAGAATTGAGCTCTGTTGATTCTTAGAACTGGGGTTCTTAGAAGTGGTGATGCAAGAAGTTTCTAGGAAAGGCCGGACACCCACGACGCTCTTCCGATCTTTCAGCCAGGTTAAcgactggagatcggaag	MUT	BCL6_MUT_A_T_102_bc31414	TTCAGCCAGGTTA	2807	2052	2307	1992	1882	4094	14062	2	1332	6903	8840	5697	16	3723	5010	2360	2716	1805	1025	4244	673	10277
chr3	187463200	187463431	-	BCL6	187463302	A	T	aggtagcgaaccagtgatTGCTTATGAGGACCTCGAAATATGCCGGCCAGTGAAAAAATCTTGTGGCTTTGAGGGCTTTTGGTTGGCCAGGGGCAGTAAAAATCTCGGAGAGCTGACACCTAGTCCTCCCCTGCCACGTAGCAGTGGTAAAGTCCGAAGCTCAAATTCCGAGAATTGAGCTCTGTTGATTCTTAGAACTGGGGTTCTTAGAAGTGGTGATGCAAGAAGTTTCTAGGAAAGGCCGGACACCCACGACGCTCTTCCGATCTTGCTACGTAATCGAcgactggagatcggaag	MUT	BCL6_MUT_A_T_102_bc41577	TGCTACGTAATCG	7080	4596	6068	5742	5514	11698	50972	5	2124	10546	13526	8549	257	11534	14547	8452	7405	5904	2747	13979	2261	27303
chr3	187463200	187463431	-	BCL6	187463303	A	C	aggtagcgaaccagtgatTGCTTATGAGGACCTCGAAATATGCCGGCCAGTGAAAAAATCTTGTGGCTTTGAGGGCTTTTGGTTGGCCAGGGGCAGTAAAAATCTCGGAGAGCTGACACCACGTCCTCCCCTGCCACGTAGCAGTGGTAAAGTCCGAAGCTCAAATTCCGAGAATTGAGCTCTGTTGATTCTTAGAACTGGGGTTCTTAGAAGTGGTGATGCAAGAAGTTTCTAGGAAAGGCCGGACACCCACGACGCTCTTCCGATCTGATGTCCACACTCAcgactggagatcggaag	MUT	BCL6_MUT_A_C_103_bc51636	GATGTCCACACTC	3569	2455	2988	2887	2982	6389	22626	5	2389	13112	16313	10278	99	5438	7114	4039	3215	2408	995	5759	2147	13478
chr3	187463200	187463431	-	BCL6	187463303	A	C	aggtagcgaaccagtgatTGCTTATGAGGACCTCGAAATATGCCGGCCAGTGAAAAAATCTTGTGGCTTTGAGGGCTTTTGGTTGGCCAGGGGCAGTAAAAATCTCGGAGAGCTGACACCACGTCCTCCCCTGCCACGTAGCAGTGGTAAAGTCCGAAGCTCAAATTCCGAGAATTGAGCTCTGTTGATTCTTAGAACTGGGGTTCTTAGAAGTGGTGATGCAAGAAGTTTCTAGGAAAGGCCGGACACCCACGACGCTCTTCCGATCTACTGGATAGAGCAAcgactggagatcggaag	MUT	BCL6_MUT_A_C_103_bc21875	ACTGGATAGAGCA	1884	1036	1595	1355	1264	2596	12742	0	1207	5974	7243	5261	146	3118	4247	2297	1796	1322	547	2770	651	7790
chr3	187463200	187463431	-	BCL6	187463303	A	C	aggtagcgaaccagtgatTGCTTATGAGGACCTCGAAATATGCCGGCCAGTGAAAAAATCTTGTGGCTTTGAGGGCTTTTGGTTGGCCAGGGGCAGTAAAAATCTCGGAGAGCTGACACCACGTCCTCCCCTGCCACGTAGCAGTGGTAAAGTCCGAAGCTCAAATTCCGAGAATTGAGCTCTGTTGATTCTTAGAACTGGGGTTCTTAGAAGTGGTGATGCAAGAAGTTTCTAGGAAAGGCCGGACACCCACGACGCTCTTCCGATCTCCTTGCACGTCTTAcgactggagatcggaag	MUT	BCL6_MUT_A_C_103_bc57332	CCTTGCACGTCTT	471	231	380	317	279	503	2772	0	238	1415	1791	1121	6	642	638	360	370	488	101	751	122	2155
chr3	187463200	187463431	-	BCL6	187463303	A	G	aggtagcgaaccagtgatTGCTTATGAGGACCTCGAAATATGCCGGCCAGTGAAAAAATCTTGTGGCTTTGAGGGCTTTTGGTTGGCCAGGGGCAGTAAAAATCTCGGAGAGCTGACACCAGGTCCTCCCCTGCCACGTAGCAGTGGTAAAGTCCGAAGCTCAAATTCCGAGAATTGAGCTCTGTTGATTCTTAGAACTGGGGTTCTTAGAAGTGGTGATGCAAGAAGTTTCTAGGAAAGGCCGGACACCCACGACGCTCTTCCGATCTCCGCTATTGCTAAAcgactggagatcggaag	MUT	BCL6_MUT_A_G_103_bc13146	CCGCTATTGCTAA	341	238	380	347	295	602	4095	0	201	1066	1282	935	28	630	919	494	571	397	111	925	105	2035
chr3	187463200	187463431	-	BCL6	187463303	A	G	aggtagcgaaccagtgatTGCTTATGAGGACCTCGAAATATGCCGGCCAGTGAAAAAATCTTGTGGCTTTGAGGGCTTTTGGTTGGCCAGGGGCAGTAAAAATCTCGGAGAGCTGACACCAGGTCCTCCCCTGCCACGTAGCAGTGGTAAAGTCCGAAGCTCAAATTCCGAGAATTGAGCTCTGTTGATTCTTAGAACTGGGGTTCTTAGAAGTGGTGATGCAAGAAGTTTCTAGGAAAGGCCGGACACCCACGACGCTCTTCCGATCTGGACCAATCTTACAcgactggagatcggaag	MUT	BCL6_MUT_A_G_103_bc46924	GGACCAATCTTAC	5271	3869	4935	4201	4434	11023	29393	3	2018	11434	13290	8222	97	7151	10253	6707	5155	3515	3036	9070	2080	17489
chr3	187463200	187463431	-	BCL6	187463303	A	G	aggtagcgaaccagtgatTGCTTATGAGGACCTCGAAATATGCCGGCCAGTGAAAAAATCTTGTGGCTTTGAGGGCTTTTGGTTGGCCAGGGGCAGTAAAAATCTCGGAGAGCTGACACCAGGTCCTCCCCTGCCACGTAGCAGTGGTAAAGTCCGAAGCTCAAATTCCGAGAATTGAGCTCTGTTGATTCTTAGAACTGGGGTTCTTAGAAGTGGTGATGCAAGAAGTTTCTAGGAAAGGCCGGACACCCACGACGCTCTTCCGATCTCAGTGGTTCTCAAAcgactggagatcggaag	MUT	BCL6_MUT_A_G_103_bc10661	CAGTGGTTCTCAA	0	13	0	0	0	0	11	0	0	2	1	0	0	1	19	0	0	0	9	0	0	0
chr3	187463200	187463431	-	BCL6	187463303	A	T	aggtagcgaaccagtgatTGCTTATGAGGACCTCGAAATATGCCGGCCAGTGAAAAAATCTTGTGGCTTTGAGGGCTTTTGGTTGGCCAGGGGCAGTAAAAATCTCGGAGAGCTGACACCATGTCCTCCCCTGCCACGTAGCAGTGGTAAAGTCCGAAGCTCAAATTCCGAGAATTGAGCTCTGTTGATTCTTAGAACTGGGGTTCTTAGAAGTGGTGATGCAAGAAGTTTCTAGGAAAGGCCGGACACCCACGACGCTCTTCCGATCTGAGCCATGACTTAAcgactggagatcggaag	MUT	BCL6_MUT_A_T_103_bc31801	GAGCCATGACTTA	4631	2193	3913	3330	3103	6243	29758	4	2128	10085	11896	9555	134	7024	8597	5264	4415	3353	1565	7560	1670	16840
chr3	187463200	187463431	-	BCL6	187463303	A	T	aggtagcgaaccagtgatTGCTTATGAGGACCTCGAAATATGCCGGCCAGTGAAAAAATCTTGTGGCTTTGAGGGCTTTTGGTTGGCCAGGGGCAGTAAAAATCTCGGAGAGCTGACACCATGTCCTCCCCTGCCACGTAGCAGTGGTAAAGTCCGAAGCTCAAATTCCGAGAATTGAGCTCTGTTGATTCTTAGAACTGGGGTTCTTAGAAGTGGTGATGCAAGAAGTTTCTAGGAAAGGCCGGACACCCACGACGCTCTTCCGATCTTCGGCATGATGGAAcgactggagatcggaag	MUT	BCL6_MUT_A_T_103_bc16404	TCGGCATGATGGA	2393	1011	1778	1690	1403	2829	14543	2	1875	11190	12617	7829	39	3213	4268	2452	2221	1572	1114	3244	669	7876
chr3	187463200	187463431	-	BCL6	187463303	A	T	aggtagcgaaccagtgatTGCTTATGAGGACCTCGAAATATGCCGGCCAGTGAAAAAATCTTGTGGCTTTGAGGGCTTTTGGTTGGCCAGGGGCAGTAAAAATCTCGGAGAGCTGACACCATGTCCTCCCCTGCCACGTAGCAGTGGTAAAGTCCGAAGCTCAAATTCCGAGAATTGAGCTCTGTTGATTCTTAGAACTGGGGTTCTTAGAAGTGGTGATGCAAGAAGTTTCTAGGAAAGGCCGGACACCCACGACGCTCTTCCGATCTGCAACGAGTATCTAcgactggagatcggaag	MUT	BCL6_MUT_A_T_103_bc55313	GCAACGAGTATCT	1786	733	1202	1044	917	2121	10114	1	879	4351	5513	3688	60	2090	2436	1748	1357	1077	675	2408	789	6436
chr3	187463200	187463431	-	BCL6	187463304	G	A	aggtagcgaaccagtgatTGCTTATGAGGACCTCGAAATATGCCGGCCAGTGAAAAAATCTTGTGGCTTTGAGGGCTTTTGGTTGGCCAGGGGCAGTAAAAATCTCGGAGAGCTGACACCAAATCCTCCCCTGCCACGTAGCAGTGGTAAAGTCCGAAGCTCAAATTCCGAGAATTGAGCTCTGTTGATTCTTAGAACTGGGGTTCTTAGAAGTGGTGATGCAAGAAGTTTCTAGGAAAGGCCGGACACCCACGACGCTCTTCCGATCTATACTTCCTGAGGAcgactggagatcggaag	MUT	BCL6_MUT_G_A_104_bc34260	ATACTTCCTGAGG	6080	3293	4002	3917	4469	9500	22462	7	1918	10301	12829	6897	131	7483	10717	5464	4703	3066	3189	7828	2194	16516
chr3	187463200	187463431	-	BCL6	187463304	G	A	aggtagcgaaccagtgatTGCTTATGAGGACCTCGAAATATGCCGGCCAGTGAAAAAATCTTGTGGCTTTGAGGGCTTTTGGTTGGCCAGGGGCAGTAAAAATCTCGGAGAGCTGACACCAAATCCTCCCCTGCCACGTAGCAGTGGTAAAGTCCGAAGCTCAAATTCCGAGAATTGAGCTCTGTTGATTCTTAGAACTGGGGTTCTTAGAAGTGGTGATGCAAGAAGTTTCTAGGAAAGGCCGGACACCCACGACGCTCTTCCGATCTGCCTTATTCTGCGAcgactggagatcggaag	MUT	BCL6_MUT_G_A_104_bc40534	GCCTTATTCTGCG	4109	2293	3000	3071	3006	7728	27228	1	1698	8067	11236	5850	209	6839	8048	4814	4564	2879	2240	6694	1034	15629
chr3	187463200	187463431	-	BCL6	187463304	G	A	aggtagcgaaccagtgatTGCTTATGAGGACCTCGAAATATGCCGGCCAGTGAAAAAATCTTGTGGCTTTGAGGGCTTTTGGTTGGCCAGGGGCAGTAAAAATCTCGGAGAGCTGACACCAAATCCTCCCCTGCCACGTAGCAGTGGTAAAGTCCGAAGCTCAAATTCCGAGAATTGAGCTCTGTTGATTCTTAGAACTGGGGTTCTTAGAAGTGGTGATGCAAGAAGTTTCTAGGAAAGGCCGGACACCCACGACGCTCTTCCGATCTGTGAGAAGGATCCAcgactggagatcggaag	MUT	BCL6_MUT_G_A_104_bc49375	GTGAGAAGGATCC	5352	4014	4531	3883	3989	7576	22919	4	2496	14083	16205	9571	54	5729	6672	5067	3509	2260	2364	5755	1291	11571
chr3	187463200	187463431	-	BCL6	187463304	G	C	aggtagcgaaccagtgatTGCTTATGAGGACCTCGAAATATGCCGGCCAGTGAAAAAATCTTGTGGCTTTGAGGGCTTTTGGTTGGCCAGGGGCAGTAAAAATCTCGGAGAGCTGACACCAACTCCTCCCCTGCCACGTAGCAGTGGTAAAGTCCGAAGCTCAAATTCCGAGAATTGAGCTCTGTTGATTCTTAGAACTGGGGTTCTTAGAAGTGGTGATGCAAGAAGTTTCTAGGAAAGGCCGGACACCCACGACGCTCTTCCGATCTGAGAGAGACCTTAAcgactggagatcggaag	MUT	BCL6_MUT_G_C_104_bc32014	GAGAGAGACCTTA	3335	2134	2122	1922	1908	9099	12453	0	1081	5555	6549	4275	58	3742	4582	2966	2089	1595	2722	3694	2120	7189
chr3	187463200	187463431	-	BCL6	187463304	G	C	aggtagcgaaccagtgatTGCTTATGAGGACCTCGAAATATGCCGGCCAGTGAAAAAATCTTGTGGCTTTGAGGGCTTTTGGTTGGCCAGGGGCAGTAAAAATCTCGGAGAGCTGACACCAACTCCTCCCCTGCCACGTAGCAGTGGTAAAGTCCGAAGCTCAAATTCCGAGAATTGAGCTCTGTTGATTCTTAGAACTGGGGTTCTTAGAAGTGGTGATGCAAGAAGTTTCTAGGAAAGGCCGGACACCCACGACGCTCTTCCGATCTACAGTCCTCCGAAAcgactggagatcggaag	MUT	BCL6_MUT_G_C_104_bc4217	ACAGTCCTCCGAA	516	268	333	346	279	1062	2439	1	234	1254	1546	931	12	479	922	476	653	306	25	683	126	2016
chr3	187463200	187463431	-	BCL6	187463304	G	C	aggtagcgaaccagtgatTGCTTATGAGGACCTCGAAATATGCCGGCCAGTGAAAAAATCTTGTGGCTTTGAGGGCTTTTGGTTGGCCAGGGGCAGTAAAAATCTCGGAGAGCTGACACCAACTCCTCCCCTGCCACGTAGCAGTGGTAAAGTCCGAAGCTCAAATTCCGAGAATTGAGCTCTGTTGATTCTTAGAACTGGGGTTCTTAGAAGTGGTGATGCAAGAAGTTTCTAGGAAAGGCCGGACACCCACGACGCTCTTCCGATCTAGGATTGAGTAGCAcgactggagatcggaag	MUT	BCL6_MUT_G_C_104_bc47073	AGGATTGAGTAGC	3192	1737	2132	2177	1869	5737	20564	2	1374	7523	9393	5833	162	4485	5221	3220	3285	2670	660	5856	782	10789
chr3	187463200	187463431	-	BCL6	187463304	G	T	aggtagcgaaccagtgatTGCTTATGAGGACCTCGAAATATGCCGGCCAGTGAAAAAATCTTGTGGCTTTGAGGGCTTTTGGTTGGCCAGGGGCAGTAAAAATCTCGGAGAGCTGACACCAATTCCTCCCCTGCCACGTAGCAGTGGTAAAGTCCGAAGCTCAAATTCCGAGAATTGAGCTCTGTTGATTCTTAGAACTGGGGTTCTTAGAAGTGGTGATGCAAGAAGTTTCTAGGAAAGGCCGGACACCCACGACGCTCTTCCGATCTATCGACCGTTCGAAcgactggagatcggaag	MUT	BCL6_MUT_G_T_104_bc18620	ATCGACCGTTCGA	5304	3186	3700	3458	3300	7260	29908	1	2845	15322	20124	11161	182	6719	9683	6032	4223	3946	2676	7401	1826	20880
chr3	187463200	187463431	-	BCL6	187463304	G	T	aggtagcgaaccagtgatTGCTTATGAGGACCTCGAAATATGCCGGCCAGTGAAAAAATCTTGTGGCTTTGAGGGCTTTTGGTTGGCCAGGGGCAGTAAAAATCTCGGAGAGCTGACACCAATTCCTCCCCTGCCACGTAGCAGTGGTAAAGTCCGAAGCTCAAATTCCGAGAATTGAGCTCTGTTGATTCTTAGAACTGGGGTTCTTAGAAGTGGTGATGCAAGAAGTTTCTAGGAAAGGCCGGACACCCACGACGCTCTTCCGATCTCTGATCCAGTAGAAcgactggagatcggaag	MUT	BCL6_MUT_G_T_104_bc15073	CTGATCCAGTAGA	2285	1811	1644	1693	1855	4358	11259	5	799	4293	5563	3453	37	3325	4281	2342	1776	1607	2773	3496	1359	6523
chr3	187463200	187463431	-	BCL6	187463304	G	T	aggtagcgaaccagtgatTGCTTATGAGGACCTCGAAATATGCCGGCCAGTGAAAAAATCTTGTGGCTTTGAGGGCTTTTGGTTGGCCAGGGGCAGTAAAAATCTCGGAGAGCTGACACCAATTCCTCCCCTGCCACGTAGCAGTGGTAAAGTCCGAAGCTCAAATTCCGAGAATTGAGCTCTGTTGATTCTTAGAACTGGGGTTCTTAGAAGTGGTGATGCAAGAAGTTTCTAGGAAAGGCCGGACACCCACGACGCTCTTCCGATCTTAACGTGTCGCTGAcgactggagatcggaag	MUT	BCL6_MUT_G_T_104_bc44390	TAACGTGTCGCTG	2498	1009	1987	1843	1618	3833	16991	0	1773	9098	10900	6706	20	3779	4259	2175	2809	1950	1183	4316	1138	10964
chr3	187463200	187463431	-	BCL6	187463305	T	A	aggtagcgaaccagtgatTGCTTATGAGGACCTCGAAATATGCCGGCCAGTGAAAAAATCTTGTGGCTTTGAGGGCTTTTGGTTGGCCAGGGGCAGTAAAAATCTCGGAGAGCTGACACCAAGACCTCCCCTGCCACGTAGCAGTGGTAAAGTCCGAAGCTCAAATTCCGAGAATTGAGCTCTGTTGATTCTTAGAACTGGGGTTCTTAGAAGTGGTGATGCAAGAAGTTTCTAGGAAAGGCCGGACACCCACGACGCTCTTCCGATCTCCGAATTACGCAAAcgactggagatcggaag	MUT	BCL6_MUT_T_A_105_bc8030	CCGAATTACGCAA	247	12	106	115	96	221	1041	0	56	271	366	227	2	260	189	134	337	154	0	321	103	801
chr3	187463200	187463431	-	BCL6	187463305	T	A	aggtagcgaaccagtgatTGCTTATGAGGACCTCGAAATATGCCGGCCAGTGAAAAAATCTTGTGGCTTTGAGGGCTTTTGGTTGGCCAGGGGCAGTAAAAATCTCGGAGAGCTGACACCAAGACCTCCCCTGCCACGTAGCAGTGGTAAAGTCCGAAGCTCAAATTCCGAGAATTGAGCTCTGTTGATTCTTAGAACTGGGGTTCTTAGAAGTGGTGATGCAAGAAGTTTCTAGGAAAGGCCGGACACCCACGACGCTCTTCCGATCTCTAGGTTGATCGAAcgactggagatcggaag	MUT	BCL6_MUT_T_A_105_bc18199	CTAGGTTGATCGA	607	273	461	435	333	655	3639	0	306	1879	2237	1383	31	614	562	440	524	409	133	756	208	2100
chr3	187463200	187463431	-	BCL6	187463305	T	A	aggtagcgaaccagtgatTGCTTATGAGGACCTCGAAATATGCCGGCCAGTGAAAAAATCTTGTGGCTTTGAGGGCTTTTGGTTGGCCAGGGGCAGTAAAAATCTCGGAGAGCTGACACCAAGACCTCCCCTGCCACGTAGCAGTGGTAAAGTCCGAAGCTCAAATTCCGAGAATTGAGCTCTGTTGATTCTTAGAACTGGGGTTCTTAGAAGTGGTGATGCAAGAAGTTTCTAGGAAAGGCCGGACACCCACGACGCTCTTCCGATCTACTCACGTAGGACAcgactggagatcggaag	MUT	BCL6_MUT_T_A_105_bc46383	ACTCACGTAGGAC	2489	1832	1783	1746	1947	3292	14005	4	1252	7012	8098	5267	64	3158	4443	2078	1843	1282	1056	3727	765	8141
chr3	187463200	187463431	-	BCL6	187463305	T	C	aggtagcgaaccagtgatTGCTTATGAGGACCTCGAAATATGCCGGCCAGTGAAAAAATCTTGTGGCTTTGAGGGCTTTTGGTTGGCCAGGGGCAGTAAAAATCTCGGAGAGCTGACACCAAGCCCTCCCCTGCCACGTAGCAGTGGTAAAGTCCGAAGCTCAAATTCCGAGAATTGAGCTCTGTTGATTCTTAGAACTGGGGTTCTTAGAAGTGGTGATGCAAGAAGTTTCTAGGAAAGGCCGGACACCCACGACGCTCTTCCGATCTAATCGATTCCGCGAcgactggagatcggaag	MUT	BCL6_MUT_T_C_105_bc40261	AATCGATTCCGCG	2965	1222	1967	1944	1694	3663	17006	1	910	4596	6620	3059	73	3520	5279	2530	2370	2095	616	4148	1158	10054
chr3	187463200	187463431	-	BCL6	187463305	T	C	aggtagcgaaccagtgatTGCTTATGAGGACCTCGAAATATGCCGGCCAGTGAAAAAATCTTGTGGCTTTGAGGGCTTTTGGTTGGCCAGGGGCAGTAAAAATCTCGGAGAGCTGACACCAAGCCCTCCCCTGCCACGTAGCAGTGGTAAAGTCCGAAGCTCAAATTCCGAGAATTGAGCTCTGTTGATTCTTAGAACTGGGGTTCTTAGAAGTGGTGATGCAAGAAGTTTCTAGGAAAGGCCGGACACCCACGACGCTCTTCCGATCTTATCGCGGCTATAAcgactggagatcggaag	MUT	BCL6_MUT_T_C_105_bc27281	TATCGCGGCTATA	1955	626	1219	1183	967	2436	14082	3	366	1485	2273	1341	73	2494	2683	2106	2256	1330	343	3394	619	6968
chr3	187463200	187463431	-	BCL6	187463305	T	C	aggtagcgaaccagtgatTGCTTATGAGGACCTCGAAATATGCCGGCCAGTGAAAAAATCTTGTGGCTTTGAGGGCTTTTGGTTGGCCAGGGGCAGTAAAAATCTCGGAGAGCTGACACCAAGCCCTCCCCTGCCACGTAGCAGTGGTAAAGTCCGAAGCTCAAATTCCGAGAATTGAGCTCTGTTGATTCTTAGAACTGGGGTTCTTAGAAGTGGTGATGCAAGAAGTTTCTAGGAAAGGCCGGACACCCACGACGCTCTTCCGATCTTGGAAGAAGATGGAcgactggagatcggaag	MUT	BCL6_MUT_T_C_105_bc36994	TGGAAGAAGATGG	3832	4900	4981	4167	4462	10118	17216	5	3344	19285	22558	12873	97	4675	7664	4903	2311	1747	2640	5255	1859	8024
chr3	187463200	187463431	-	BCL6	187463305	T	G	aggtagcgaaccagtgatTGCTTATGAGGACCTCGAAATATGCCGGCCAGTGAAAAAATCTTGTGGCTTTGAGGGCTTTTGGTTGGCCAGGGGCAGTAAAAATCTCGGAGAGCTGACACCAAGGCCTCCCCTGCCACGTAGCAGTGGTAAAGTCCGAAGCTCAAATTCCGAGAATTGAGCTCTGTTGATTCTTAGAACTGGGGTTCTTAGAAGTGGTGATGCAAGAAGTTTCTAGGAAAGGCCGGACACCCACGACGCTCTTCCGATCTACCAATCGTTACGAcgactggagatcggaag	MUT	BCL6_MUT_T_G_105_bc39864	ACCAATCGTTACG	1213	476	952	731	747	1674	5666	1	356	1813	2286	1357	34	1282	1243	1059	1128	803	148	1791	330	4589
chr3	187463200	187463431	-	BCL6	187463305	T	G	aggtagcgaaccagtgatTGCTTATGAGGACCTCGAAATATGCCGGCCAGTGAAAAAATCTTGTGGCTTTGAGGGCTTTTGGTTGGCCAGGGGCAGTAAAAATCTCGGAGAGCTGACACCAAGGCCTCCCCTGCCACGTAGCAGTGGTAAAGTCCGAAGCTCAAATTCCGAGAATTGAGCTCTGTTGATTCTTAGAACTGGGGTTCTTAGAAGTGGTGATGCAAGAAGTTTCTAGGAAAGGCCGGACACCCACGACGCTCTTCCGATCTGCAAGTTAGACAGAcgactggagatcggaag	MUT	BCL6_MUT_T_G_105_bc32926	GCAAGTTAGACAG	1714	2250	1845	1528	1665	2980	8152	3	852	4395	5063	3129	55	2273	3434	2002	1294	1022	1563	2360	984	4867
chr3	187463200	187463431	-	BCL6	187463305	T	G	aggtagcgaaccagtgatTGCTTATGAGGACCTCGAAATATGCCGGCCAGTGAAAAAATCTTGTGGCTTTGAGGGCTTTTGGTTGGCCAGGGGCAGTAAAAATCTCGGAGAGCTGACACCAAGGCCTCCCCTGCCACGTAGCAGTGGTAAAGTCCGAAGCTCAAATTCCGAGAATTGAGCTCTGTTGATTCTTAGAACTGGGGTTCTTAGAAGTGGTGATGCAAGAAGTTTCTAGGAAAGGCCGGACACCCACGACGCTCTTCCGATCTGATGTAATGACGGAcgactggagatcggaag	MUT	BCL6_MUT_T_G_105_bc35121	GATGTAATGACGG	2968	1136	2113	1759	1550	4557	15806	2	1447	7565	8977	6041	118	3119	5116	2780	1878	1843	963	4898	917	9363
chr3	187463200	187463431	-	BCL6	187463306	C	A	aggtagcgaaccagtgatTGCTTATGAGGACCTCGAAATATGCCGGCCAGTGAAAAAATCTTGTGGCTTTGAGGGCTTTTGGTTGGCCAGGGGCAGTAAAAATCTCGGAGAGCTGACACCAAGTACTCCCCTGCCACGTAGCAGTGGTAAAGTCCGAAGCTCAAATTCCGAGAATTGAGCTCTGTTGATTCTTAGAACTGGGGTTCTTAGAAGTGGTGATGCAAGAAGTTTCTAGGAAAGGCCGGACACCCACGACGCTCTTCCGATCTGCTTACCATATGGAcgactggagatcggaag	MUT	BCL6_MUT_C_A_106_bc37496	GCTTACCATATGG	3386	1603	3014	2498	2439	6792	23474	1	2490	13239	15066	9913	58	4808	6711	4443	3205	2633	1358	5953	905	13601
chr3	187463200	187463431	-	BCL6	187463306	C	A	aggtagcgaaccagtgatTGCTTATGAGGACCTCGAAATATGCCGGCCAGTGAAAAAATCTTGTGGCTTTGAGGGCTTTTGGTTGGCCAGGGGCAGTAAAAATCTCGGAGAGCTGACACCAAGTACTCCCCTGCCACGTAGCAGTGGTAAAGTCCGAAGCTCAAATTCCGAGAATTGAGCTCTGTTGATTCTTAGAACTGGGGTTCTTAGAAGTGGTGATGCAAGAAGTTTCTAGGAAAGGCCGGACACCCACGACGCTCTTCCGATCTTGGTGCATTCCTGAcgactggagatcggaag	MUT	BCL6_MUT_C_A_106_bc44722	TGGTGCATTCCTG	2845	1358	2277	1971	1825	3711	20443	5	1301	6945	8694	5297	71	3710	5152	3020	2929	1948	776	4641	752	10424
chr3	187463200	187463431	-	BCL6	187463306	C	A	aggtagcgaaccagtgatTGCTTATGAGGACCTCGAAATATGCCGGCCAGTGAAAAAATCTTGTGGCTTTGAGGGCTTTTGGTTGGCCAGGGGCAGTAAAAATCTCGGAGAGCTGACACCAAGTACTCCCCTGCCACGTAGCAGTGGTAAAGTCCGAAGCTCAAATTCCGAGAATTGAGCTCTGTTGATTCTTAGAACTGGGGTTCTTAGAAGTGGTGATGCAAGAAGTTTCTAGGAAAGGCCGGACACCCACGACGCTCTTCCGATCTGAGGACACAATTCAcgactggagatcggaag	MUT	BCL6_MUT_C_A_106_bc52177	GAGGACACAATTC	3898	2396	3456	2502	2841	4628	20570	6	2107	11851	13388	10314	103	4095	6922	3476	3903	2503	1280	5736	1834	12212
chr3	187463200	187463431	-	BCL6	187463306	C	G	aggtagcgaaccagtgatTGCTTATGAGGACCTCGAAATATGCCGGCCAGTGAAAAAATCTTGTGGCTTTGAGGGCTTTTGGTTGGCCAGGGGCAGTAAAAATCTCGGAGAGCTGACACCAAGTGCTCCCCTGCCACGTAGCAGTGGTAAAGTCCGAAGCTCAAATTCCGAGAATTGAGCTCTGTTGATTCTTAGAACTGGGGTTCTTAGAAGTGGTGATGCAAGAAGTTTCTAGGAAAGGCCGGACACCCACGACGCTCTTCCGATCTGAGGTCAACATCCAcgactggagatcggaag	MUT	BCL6_MUT_C_G_106_bc49487	GAGGTCAACATCC	3797	1958	3346	2671	2463	4679	19252	4	1639	8545	11833	6362	76	4400	7051	3665	3398	2337	1080	6699	1242	14791
chr3	187463200	187463431	-	BCL6	187463306	C	G	aggtagcgaaccagtgatTGCTTATGAGGACCTCGAAATATGCCGGCCAGTGAAAAAATCTTGTGGCTTTGAGGGCTTTTGGTTGGCCAGGGGCAGTAAAAATCTCGGAGAGCTGACACCAAGTGCTCCCCTGCCACGTAGCAGTGGTAAAGTCCGAAGCTCAAATTCCGAGAATTGAGCTCTGTTGATTCTTAGAACTGGGGTTCTTAGAAGTGGTGATGCAAGAAGTTTCTAGGAAAGGCCGGACACCCACGACGCTCTTCCGATCTATCGACGCTTAGAAcgactggagatcggaag	MUT	BCL6_MUT_C_G_106_bc15402	ATCGACGCTTAGA	2609	1348	1627	1638	1589	3278	13298	3	1164	6186	7743	4844	58	2907	4933	2258	2379	1837	695	3929	874	9067
chr3	187463200	187463431	-	BCL6	187463306	C	G	aggtagcgaaccagtgatTGCTTATGAGGACCTCGAAATATGCCGGCCAGTGAAAAAATCTTGTGGCTTTGAGGGCTTTTGGTTGGCCAGGGGCAGTAAAAATCTCGGAGAGCTGACACCAAGTGCTCCCCTGCCACGTAGCAGTGGTAAAGTCCGAAGCTCAAATTCCGAGAATTGAGCTCTGTTGATTCTTAGAACTGGGGTTCTTAGAAGTGGTGATGCAAGAAGTTTCTAGGAAAGGCCGGACACCCACGACGCTCTTCCGATCTGTATGGTGAACGAAcgactggagatcggaag	MUT	BCL6_MUT_C_G_106_bc16922	GTATGGTGAACGA	2413	2084	2260	1923	1792	4505	14615	2	1536	8430	9508	6471	79	3438	4319	2581	2353	1667	1176	3790	1127	8425
chr3	187463200	187463431	-	BCL6	187463306	C	T	aggtagcgaaccagtgatTGCTTATGAGGACCTCGAAATATGCCGGCCAGTGAAAAAATCTTGTGGCTTTGAGGGCTTTTGGTTGGCCAGGGGCAGTAAAAATCTCGGAGAGCTGACACCAAGTTCTCCCCTGCCACGTAGCAGTGGTAAAGTCCGAAGCTCAAATTCCGAGAATTGAGCTCTGTTGATTCTTAGAACTGGGGTTCTTAGAAGTGGTGATGCAAGAAGTTTCTAGGAAAGGCCGGACACCCACGACGCTCTTCCGATCTCCTATCTTGGTAGAcgactggagatcggaag	MUT	BCL6_MUT_C_T_106_bc33692	CCTATCTTGGTAG	701	315	604	505	504	937	5034	1	328	1637	2156	1630	33	1100	2396	915	754	927	130	1521	242	4178
chr3	187463200	187463431	-	BCL6	187463306	C	T	aggtagcgaaccagtgatTGCTTATGAGGACCTCGAAATATGCCGGCCAGTGAAAAAATCTTGTGGCTTTGAGGGCTTTTGGTTGGCCAGGGGCAGTAAAAATCTCGGAGAGCTGACACCAAGTTCTCCCCTGCCACGTAGCAGTGGTAAAGTCCGAAGCTCAAATTCCGAGAATTGAGCTCTGTTGATTCTTAGAACTGGGGTTCTTAGAAGTGGTGATGCAAGAAGTTTCTAGGAAAGGCCGGACACCCACGACGCTCTTCCGATCTTATACCGGACTGGAcgactggagatcggaag	MUT	BCL6_MUT_C_T_106_bc38401	TATACCGGACTGG	3328	1579	2589	2705	2425	5239	24646	6	1828	9900	11446	7752	73	5310	6747	4101	3632	2365	1972	6063	1508	13568
chr3	187463200	187463431	-	BCL6	187463306	C	T	aggtagcgaaccagtgatTGCTTATGAGGACCTCGAAATATGCCGGCCAGTGAAAAAATCTTGTGGCTTTGAGGGCTTTTGGTTGGCCAGGGGCAGTAAAAATCTCGGAGAGCTGACACCAAGTTCTCCCCTGCCACGTAGCAGTGGTAAAGTCCGAAGCTCAAATTCCGAGAATTGAGCTCTGTTGATTCTTAGAACTGGGGTTCTTAGAAGTGGTGATGCAAGAAGTTTCTAGGAAAGGCCGGACACCCACGACGCTCTTCCGATCTGAACCTATGGCAAAcgactggagatcggaag	MUT	BCL6_MUT_C_T_106_bc7838	GAACCTATGGCAA	3194	1999	3109	2318	2276	4241	15531	1	1606	9135	9832	6882	85	3328	5846	2906	2922	2101	1401	5100	669	10478
chr3	187463200	187463431	-	BCL6	187463307	C	A	aggtagcgaaccagtgatTGCTTATGAGGACCTCGAAATATGCCGGCCAGTGAAAAAATCTTGTGGCTTTGAGGGCTTTTGGTTGGCCAGGGGCAGTAAAAATCTCGGAGAGCTGACACCAAGTCATCCCCTGCCACGTAGCAGTGGTAAAGTCCGAAGCTCAAATTCCGAGAATTGAGCTCTGTTGATTCTTAGAACTGGGGTTCTTAGAAGTGGTGATGCAAGAAGTTTCTAGGAAAGGCCGGACACCCACGACGCTCTTCCGATCTTCAGATTCCAGGAAcgactggagatcggaag	MUT	BCL6_MUT_C_A_107_bc15770	TCAGATTCCAGGA	1721	642	1369	1242	923	3213	10709	2	436	2092	2968	1707	23	2005	3301	1590	1533	1240	315	3049	407	6271
chr3	187463200	187463431	-	BCL6	187463307	C	A	aggtagcgaaccagtgatTGCTTATGAGGACCTCGAAATATGCCGGCCAGTGAAAAAATCTTGTGGCTTTGAGGGCTTTTGGTTGGCCAGGGGCAGTAAAAATCTCGGAGAGCTGACACCAAGTCATCCCCTGCCACGTAGCAGTGGTAAAGTCCGAAGCTCAAATTCCGAGAATTGAGCTCTGTTGATTCTTAGAACTGGGGTTCTTAGAAGTGGTGATGCAAGAAGTTTCTAGGAAAGGCCGGACACCCACGACGCTCTTCCGATCTATAGGTCTCATCGAcgactggagatcggaag	MUT	BCL6_MUT_C_A_107_bc41790	ATAGGTCTCATCG	2062	886	1430	1124	1048	3366	10062	1	851	4816	6689	3117	12	2935	3152	1910	1749	1295	804	2824	794	7743
chr3	187463200	187463431	-	BCL6	187463307	C	A	aggtagcgaaccagtgatTGCTTATGAGGACCTCGAAATATGCCGGCCAGTGAAAAAATCTTGTGGCTTTGAGGGCTTTTGGTTGGCCAGGGGCAGTAAAAATCTCGGAGAGCTGACACCAAGTCATCCCCTGCCACGTAGCAGTGGTAAAGTCCGAAGCTCAAATTCCGAGAATTGAGCTCTGTTGATTCTTAGAACTGGGGTTCTTAGAAGTGGTGATGCAAGAAGTTTCTAGGAAAGGCCGGACACCCACGACGCTCTTCCGATCTCCAATCTCGTTCAAcgactggagatcggaag	MUT	BCL6_MUT_C_A_107_bc26592	CCAATCTCGTTCA	88	53	66	121	67	238	807	0	39	188	268	119	0	195	199	142	94	80	12	202	64	553
chr3	187463200	187463431	-	BCL6	187463307	C	G	aggtagcgaaccagtgatTGCTTATGAGGACCTCGAAATATGCCGGCCAGTGAAAAAATCTTGTGGCTTTGAGGGCTTTTGGTTGGCCAGGGGCAGTAAAAATCTCGGAGAGCTGACACCAAGTCGTCCCCTGCCACGTAGCAGTGGTAAAGTCCGAAGCTCAAATTCCGAGAATTGAGCTCTGTTGATTCTTAGAACTGGGGTTCTTAGAAGTGGTGATGCAAGAAGTTTCTAGGAAAGGCCGGACACCCACGACGCTCTTCCGATCTGCAGTGTAGTACAAcgactggagatcggaag	MUT	BCL6_MUT_C_G_107_bc21416	GCAGTGTAGTACA	203	86	93	94	89	353	872	1	57	285	362	269	3	203	201	157	63	106	4	302	0	830
chr3	187463200	187463431	-	BCL6	187463307	C	G	aggtagcgaaccagtgatTGCTTATGAGGACCTCGAAATATGCCGGCCAGTGAAAAAATCTTGTGGCTTTGAGGGCTTTTGGTTGGCCAGGGGCAGTAAAAATCTCGGAGAGCTGACACCAAGTCGTCCCCTGCCACGTAGCAGTGGTAAAGTCCGAAGCTCAAATTCCGAGAATTGAGCTCTGTTGATTCTTAGAACTGGGGTTCTTAGAAGTGGTGATGCAAGAAGTTTCTAGGAAAGGCCGGACACCCACGACGCTCTTCCGATCTCAGTCGGTTGCATAcgactggagatcggaag	MUT	BCL6_MUT_C_G_107_bc53311	CAGTCGGTTGCAT	72	6	55	19	39	22	251	0	36	148	202	125	0	72	51	25	18	12	48	28	18	219
chr3	187463200	187463431	-	BCL6	187463307	C	G	aggtagcgaaccagtgatTGCTTATGAGGACCTCGAAATATGCCGGCCAGTGAAAAAATCTTGTGGCTTTGAGGGCTTTTGGTTGGCCAGGGGCAGTAAAAATCTCGGAGAGCTGACACCAAGTCGTCCCCTGCCACGTAGCAGTGGTAAAGTCCGAAGCTCAAATTCCGAGAATTGAGCTCTGTTGATTCTTAGAACTGGGGTTCTTAGAAGTGGTGATGCAAGAAGTTTCTAGGAAAGGCCGGACACCCACGACGCTCTTCCGATCTTTCACTCGATAGGAcgactggagatcggaag	MUT	BCL6_MUT_C_G_107_bc34503	TTCACTCGATAGG	3667	1656	2859	2195	2062	4970	21270	3	1486	7344	9560	5952	87	4912	7328	4110	3939	2757	844	6457	1173	16248
chr3	187463200	187463431	-	BCL6	187463307	C	T	aggtagcgaaccagtgatTGCTTATGAGGACCTCGAAATATGCCGGCCAGTGAAAAAATCTTGTGGCTTTGAGGGCTTTTGGTTGGCCAGGGGCAGTAAAAATCTCGGAGAGCTGACACCAAGTCTTCCCCTGCCACGTAGCAGTGGTAAAGTCCGAAGCTCAAATTCCGAGAATTGAGCTCTGTTGATTCTTAGAACTGGGGTTCTTAGAAGTGGTGATGCAAGAAGTTTCTAGGAAAGGCCGGACACCCACGACGCTCTTCCGATCTGGCTTGCATCCAAAcgactggagatcggaag	MUT	BCL6_MUT_C_T_107_bc9446	GGCTTGCATCCAA	4991	1855	3689	3981	2747	6625	33486	6	1165	5156	8140	4545	105	6662	10196	5033	5084	4136	1898	9292	1360	20322
chr3	187463200	187463431	-	BCL6	187463307	C	T	aggtagcgaaccagtgatTGCTTATGAGGACCTCGAAATATGCCGGCCAGTGAAAAAATCTTGTGGCTTTGAGGGCTTTTGGTTGGCCAGGGGCAGTAAAAATCTCGGAGAGCTGACACCAAGTCTTCCCCTGCCACGTAGCAGTGGTAAAGTCCGAAGCTCAAATTCCGAGAATTGAGCTCTGTTGATTCTTAGAACTGGGGTTCTTAGAAGTGGTGATGCAAGAAGTTTCTAGGAAAGGCCGGACACCCACGACGCTCTTCCGATCTCCGGAGTGATGAAAcgactggagatcggaag	MUT	BCL6_MUT_C_T_107_bc4707	CCGGAGTGATGAA	226	73	174	165	122	393	1526	1	103	567	666	464	9	327	466	257	162	183	78	349	185	1131
chr3	187463200	187463431	-	BCL6	187463307	C	T	aggtagcgaaccagtgatTGCTTATGAGGACCTCGAAATATGCCGGCCAGTGAAAAAATCTTGTGGCTTTGAGGGCTTTTGGTTGGCCAGGGGCAGTAAAAATCTCGGAGAGCTGACACCAAGTCTTCCCCTGCCACGTAGCAGTGGTAAAGTCCGAAGCTCAAATTCCGAGAATTGAGCTCTGTTGATTCTTAGAACTGGGGTTCTTAGAAGTGGTGATGCAAGAAGTTTCTAGGAAAGGCCGGACACCCACGACGCTCTTCCGATCTGCTCTTCTAGGCTAcgactggagatcggaag	MUT	BCL6_MUT_C_T_107_bc54705	GCTCTTCTAGGCT	2423	1186	1946	1643	1257	2611	12103	1	1293	7509	8928	6085	56	2719	3629	2371	2531	1669	655	3825	638	9300
chr3	187463200	187463431	-	BCL6	187463308	T	A	aggtagcgaaccagtgatTGCTTATGAGGACCTCGAAATATGCCGGCCAGTGAAAAAATCTTGTGGCTTTGAGGGCTTTTGGTTGGCCAGGGGCAGTAAAAATCTCGGAGAGCTGACACCAAGTCCACCCCTGCCACGTAGCAGTGGTAAAGTCCGAAGCTCAAATTCCGAGAATTGAGCTCTGTTGATTCTTAGAACTGGGGTTCTTAGAAGTGGTGATGCAAGAAGTTTCTAGGAAAGGCCGGACACCCACGACGCTCTTCCGATCTAAGGCGCGTACAAAcgactggagatcggaag	MUT	BCL6_MUT_T_A_108_bc7036	AAGGCGCGTACAA	1628	1223	1717	1452	1488	2187	7910	4	981	5089	6399	4191	60	2443	3737	2139	1361	1201	453	2708	391	6551
chr3	187463200	187463431	-	BCL6	187463308	T	A	aggtagcgaaccagtgatTGCTTATGAGGACCTCGAAATATGCCGGCCAGTGAAAAAATCTTGTGGCTTTGAGGGCTTTTGGTTGGCCAGGGGCAGTAAAAATCTCGGAGAGCTGACACCAAGTCCACCCCTGCCACGTAGCAGTGGTAAAGTCCGAAGCTCAAATTCCGAGAATTGAGCTCTGTTGATTCTTAGAACTGGGGTTCTTAGAAGTGGTGATGCAAGAAGTTTCTAGGAAAGGCCGGACACCCACGACGCTCTTCCGATCTAACCAAGGAACCGAcgactggagatcggaag	MUT	BCL6_MUT_T_A_108_bc40632	AACCAAGGAACCG	2716	1801	2039	2106	2089	3631	11902	2	1240	5915	7272	4219	45	4984	4710	4135	2045	1601	1926	3466	1291	7970
chr3	187463200	187463431	-	BCL6	187463308	T	A	aggtagcgaaccagtgatTGCTTATGAGGACCTCGAAATATGCCGGCCAGTGAAAAAATCTTGTGGCTTTGAGGGCTTTTGGTTGGCCAGGGGCAGTAAAAATCTCGGAGAGCTGACACCAAGTCCACCCCTGCCACGTAGCAGTGGTAAAGTCCGAAGCTCAAATTCCGAGAATTGAGCTCTGTTGATTCTTAGAACTGGGGTTCTTAGAAGTGGTGATGCAAGAAGTTTCTAGGAAAGGCCGGACACCCACGACGCTCTTCCGATCTAATGCATCCATCGAcgactggagatcggaag	MUT	BCL6_MUT_T_A_108_bc41763	AATGCATCCATCG	3360	1995	2844	2389	2167	4058	19143	1	1785	9335	11667	6463	147	4192	6757	3369	3212	2335	1342	4800	1330	11878
chr3	187463200	187463431	-	BCL6	187463308	T	C	aggtagcgaaccagtgatTGCTTATGAGGACCTCGAAATATGCCGGCCAGTGAAAAAATCTTGTGGCTTTGAGGGCTTTTGGTTGGCCAGGGGCAGTAAAAATCTCGGAGAGCTGACACCAAGTCCCCCCCTGCCACGTAGCAGTGGTAAAGTCCGAAGCTCAAATTCCGAGAATTGAGCTCTGTTGATTCTTAGAACTGGGGTTCTTAGAAGTGGTGATGCAAGAAGTTTCTAGGAAAGGCCGGACACCCACGACGCTCTTCCGATCTGCGAGAGGAATAAAcgactggagatcggaag	MUT	BCL6_MUT_T_C_108_bc10835	GCGAGAGGAATAA	2510	1647	1691	2039	1949	3204	11910	2	1069	5126	6045	4576	73	3158	3901	2315	1844	1609	656	3269	561	6473
chr3	187463200	187463431	-	BCL6	187463308	T	C	aggtagcgaaccagtgatTGCTTATGAGGACCTCGAAATATGCCGGCCAGTGAAAAAATCTTGTGGCTTTGAGGGCTTTTGGTTGGCCAGGGGCAGTAAAAATCTCGGAGAGCTGACACCAAGTCCCCCCCTGCCACGTAGCAGTGGTAAAGTCCGAAGCTCAAATTCCGAGAATTGAGCTCTGTTGATTCTTAGAACTGGGGTTCTTAGAAGTGGTGATGCAAGAAGTTTCTAGGAAAGGCCGGACACCCACGACGCTCTTCCGATCTCCGACAACCTGAAAcgactggagatcggaag	MUT	BCL6_MUT_T_C_108_bc5394	CCGACAACCTGAA	732	505	487	499	657	975	3440	1	308	1677	1924	1384	29	972	1231	720	727	337	307	951	368	2032
chr3	187463200	187463431	-	BCL6	187463308	T	C	aggtagcgaaccagtgatTGCTTATGAGGACCTCGAAATATGCCGGCCAGTGAAAAAATCTTGTGGCTTTGAGGGCTTTTGGTTGGCCAGGGGCAGTAAAAATCTCGGAGAGCTGACACCAAGTCCCCCCCTGCCACGTAGCAGTGGTAAAGTCCGAAGCTCAAATTCCGAGAATTGAGCTCTGTTGATTCTTAGAACTGGGGTTCTTAGAAGTGGTGATGCAAGAAGTTTCTAGGAAAGGCCGGACACCCACGACGCTCTTCCGATCTGCTTCCTACGGAAAcgactggagatcggaag	MUT	BCL6_MUT_T_C_108_bc2263	GCTTCCTACGGAA	4779	3434	3652	3738	4273	5329	21067	3	1826	9563	11609	7572	103	5178	5654	3964	3134	2659	1086	5679	796	13363
chr3	187463200	187463431	-	BCL6	187463308	T	G	aggtagcgaaccagtgatTGCTTATGAGGACCTCGAAATATGCCGGCCAGTGAAAAAATCTTGTGGCTTTGAGGGCTTTTGGTTGGCCAGGGGCAGTAAAAATCTCGGAGAGCTGACACCAAGTCCGCCCCTGCCACGTAGCAGTGGTAAAGTCCGAAGCTCAAATTCCGAGAATTGAGCTCTGTTGATTCTTAGAACTGGGGTTCTTAGAAGTGGTGATGCAAGAAGTTTCTAGGAAAGGCCGGACACCCACGACGCTCTTCCGATCTGACAGGCTGACAAAcgactggagatcggaag	MUT	BCL6_MUT_T_G_108_bc6481	GACAGGCTGACAA	1752	817	1485	1191	942	2387	8989	1	730	3848	5471	3544	44	2390	3159	1867	1474	1365	710	2771	408	7913
chr3	187463200	187463431	-	BCL6	187463308	T	G	aggtagcgaaccagtgatTGCTTATGAGGACCTCGAAATATGCCGGCCAGTGAAAAAATCTTGTGGCTTTGAGGGCTTTTGGTTGGCCAGGGGCAGTAAAAATCTCGGAGAGCTGACACCAAGTCCGCCCCTGCCACGTAGCAGTGGTAAAGTCCGAAGCTCAAATTCCGAGAATTGAGCTCTGTTGATTCTTAGAACTGGGGTTCTTAGAAGTGGTGATGCAAGAAGTTTCTAGGAAAGGCCGGACACCCACGACGCTCTTCCGATCTATGGACGGTAGCTAcgactggagatcggaag	MUT	BCL6_MUT_T_G_108_bc54655	ATGGACGGTAGCT	1656	1253	1350	1138	1115	1768	6879	2	1233	6581	7640	4151	0	3246	3050	2873	980	864	1252	2394	1179	4689
chr3	187463200	187463431	-	BCL6	187463308	T	G	aggtagcgaaccagtgatTGCTTATGAGGACCTCGAAATATGCCGGCCAGTGAAAAAATCTTGTGGCTTTGAGGGCTTTTGGTTGGCCAGGGGCAGTAAAAATCTCGGAGAGCTGACACCAAGTCCGCCCCTGCCACGTAGCAGTGGTAAAGTCCGAAGCTCAAATTCCGAGAATTGAGCTCTGTTGATTCTTAGAACTGGGGTTCTTAGAAGTGGTGATGCAAGAAGTTTCTAGGAAAGGCCGGACACCCACGACGCTCTTCCGATCTGACCGAACATCAAAcgactggagatcggaag	MUT	BCL6_MUT_T_G_108_bc9879	GACCGAACATCAA	4799	3876	4286	3734	3744	9873	30384	3	2114	11275	14577	8552	182	6810	8499	5413	4987	3768	3278	8888	1779	16342
chr3	187463200	187463431	-	BCL6	187463309	C	A	aggtagcgaaccagtgatTGCTTATGAGGACCTCGAAATATGCCGGCCAGTGAAAAAATCTTGTGGCTTTGAGGGCTTTTGGTTGGCCAGGGGCAGTAAAAATCTCGGAGAGCTGACACCAAGTCCTACCCTGCCACGTAGCAGTGGTAAAGTCCGAAGCTCAAATTCCGAGAATTGAGCTCTGTTGATTCTTAGAACTGGGGTTCTTAGAAGTGGTGATGCAAGAAGTTTCTAGGAAAGGCCGGACACCCACGACGCTCTTCCGATCTGCGGCTCTATCAAAcgactggagatcggaag	MUT	BCL6_MUT_C_A_109_bc9984	GCGGCTCTATCAA	1330	1264	1472	1324	1183	3027	10526	1	727	3791	4806	2880	32	2344	3143	2027	1716	1057	656	2985	1031	6407
chr3	187463200	187463431	-	BCL6	187463309	C	A	aggtagcgaaccagtgatTGCTTATGAGGACCTCGAAATATGCCGGCCAGTGAAAAAATCTTGTGGCTTTGAGGGCTTTTGGTTGGCCAGGGGCAGTAAAAATCTCGGAGAGCTGACACCAAGTCCTACCCTGCCACGTAGCAGTGGTAAAGTCCGAAGCTCAAATTCCGAGAATTGAGCTCTGTTGATTCTTAGAACTGGGGTTCTTAGAAGTGGTGATGCAAGAAGTTTCTAGGAAAGGCCGGACACCCACGACGCTCTTCCGATCTTCCACATAGTGCAAcgactggagatcggaag	MUT	BCL6_MUT_C_A_109_bc23033	TCCACATAGTGCA	2018	791	1440	1124	887	2708	13434	1	1078	5561	6662	4082	139	2147	2884	1784	1987	1484	504	3844	737	8366
chr3	187463200	187463431	-	BCL6	187463309	C	A	aggtagcgaaccagtgatTGCTTATGAGGACCTCGAAATATGCCGGCCAGTGAAAAAATCTTGTGGCTTTGAGGGCTTTTGGTTGGCCAGGGGCAGTAAAAATCTCGGAGAGCTGACACCAAGTCCTACCCTGCCACGTAGCAGTGGTAAAGTCCGAAGCTCAAATTCCGAGAATTGAGCTCTGTTGATTCTTAGAACTGGGGTTCTTAGAAGTGGTGATGCAAGAAGTTTCTAGGAAAGGCCGGACACCCACGACGCTCTTCCGATCTTGATCGAACACCAAcgactggagatcggaag	MUT	BCL6_MUT_C_A_109_bc23643	TGATCGAACACCA	5925	5149	5776	3648	3943	6929	24853	1	2312	13129	15306	8546	118	4647	8038	3047	4448	3244	1634	6591	1197	13139
chr3	187463200	187463431	-	BCL6	187463309	C	G	aggtagcgaaccagtgatTGCTTATGAGGACCTCGAAATATGCCGGCCAGTGAAAAAATCTTGTGGCTTTGAGGGCTTTTGGTTGGCCAGGGGCAGTAAAAATCTCGGAGAGCTGACACCAAGTCCTGCCCTGCCACGTAGCAGTGGTAAAGTCCGAAGCTCAAATTCCGAGAATTGAGCTCTGTTGATTCTTAGAACTGGGGTTCTTAGAAGTGGTGATGCAAGAAGTTTCTAGGAAAGGCCGGACACCCACGACGCTCTTCCGATCTCAGAGAGCGGTAAAcgactggagatcggaag	MUT	BCL6_MUT_C_G_109_bc11917	CAGAGAGCGGTAA	470	292	401	434	273	950	4301	1	277	1202	1583	737	13	726	1204	451	593	580	253	1257	158	2640
chr3	187463200	187463431	-	BCL6	187463309	C	G	aggtagcgaaccagtgatTGCTTATGAGGACCTCGAAATATGCCGGCCAGTGAAAAAATCTTGTGGCTTTGAGGGCTTTTGGTTGGCCAGGGGCAGTAAAAATCTCGGAGAGCTGACACCAAGTCCTGCCCTGCCACGTAGCAGTGGTAAAGTCCGAAGCTCAAATTCCGAGAATTGAGCTCTGTTGATTCTTAGAACTGGGGTTCTTAGAAGTGGTGATGCAAGAAGTTTCTAGGAAAGGCCGGACACCCACGACGCTCTTCCGATCTGAGTAACCAATGGAcgactggagatcggaag	MUT	BCL6_MUT_C_G_109_bc36896	GAGTAACCAATGG	1374	492	1197	983	814	2285	12874	2	440	2189	2931	1657	57	2243	3214	1481	1384	1201	346	3184	588	6352
chr3	187463200	187463431	-	BCL6	187463309	C	G	aggtagcgaaccagtgatTGCTTATGAGGACCTCGAAATATGCCGGCCAGTGAAAAAATCTTGTGGCTTTGAGGGCTTTTGGTTGGCCAGGGGCAGTAAAAATCTCGGAGAGCTGACACCAAGTCCTGCCCTGCCACGTAGCAGTGGTAAAGTCCGAAGCTCAAATTCCGAGAATTGAGCTCTGTTGATTCTTAGAACTGGGGTTCTTAGAAGTGGTGATGCAAGAAGTTTCTAGGAAAGGCCGGACACCCACGACGCTCTTCCGATCTACGAGGACAACCAAcgactggagatcggaag	MUT	BCL6_MUT_C_G_109_bc23420	ACGAGGACAACCA	2314	888	1866	1324	1223	3648	18979	0	1397	7428	9685	4632	40	3124	5072	2193	2866	1747	985	3710	796	9932
chr3	187463200	187463431	-	BCL6	187463309	C	T	aggtagcgaaccagtgatTGCTTATGAGGACCTCGAAATATGCCGGCCAGTGAAAAAATCTTGTGGCTTTGAGGGCTTTTGGTTGGCCAGGGGCAGTAAAAATCTCGGAGAGCTGACACCAAGTCCTTCCCTGCCACGTAGCAGTGGTAAAGTCCGAAGCTCAAATTCCGAGAATTGAGCTCTGTTGATTCTTAGAACTGGGGTTCTTAGAAGTGGTGATGCAAGAAGTTTCTAGGAAAGGCCGGACACCCACGACGCTCTTCCGATCTATACAGCCGTCCAAcgactggagatcggaag	MUT	BCL6_MUT_C_T_109_bc24585	ATACAGCCGTCCA	2366	731	1742	1256	1172	2346	11318	1	945	4971	6381	3700	44	2437	3189	1705	1869	1794	515	3808	495	9368
chr3	187463200	187463431	-	BCL6	187463309	C	T	aggtagcgaaccagtgatTGCTTATGAGGACCTCGAAATATGCCGGCCAGTGAAAAAATCTTGTGGCTTTGAGGGCTTTTGGTTGGCCAGGGGCAGTAAAAATCTCGGAGAGCTGACACCAAGTCCTTCCCTGCCACGTAGCAGTGGTAAAGTCCGAAGCTCAAATTCCGAGAATTGAGCTCTGTTGATTCTTAGAACTGGGGTTCTTAGAAGTGGTGATGCAAGAAGTTTCTAGGAAAGGCCGGACACCCACGACGCTCTTCCGATCTCCTATCCAATAGGAcgactggagatcggaag	MUT	BCL6_MUT_C_T_109_bc34492	CCTATCCAATAGG	752	313	576	365	343	894	4193	0	141	655	888	528	33	793	1121	723	736	560	161	1208	229	3451
chr3	187463200	187463431	-	BCL6	187463309	C	T	aggtagcgaaccagtgatTGCTTATGAGGACCTCGAAATATGCCGGCCAGTGAAAAAATCTTGTGGCTTTGAGGGCTTTTGGTTGGCCAGGGGCAGTAAAAATCTCGGAGAGCTGACACCAAGTCCTTCCCTGCCACGTAGCAGTGGTAAAGTCCGAAGCTCAAATTCCGAGAATTGAGCTCTGTTGATTCTTAGAACTGGGGTTCTTAGAAGTGGTGATGCAAGAAGTTTCTAGGAAAGGCCGGACACCCACGACGCTCTTCCGATCTTGGAGCAGAAGTTAcgactggagatcggaag	MUT	BCL6_MUT_C_T_109_bc55933	TGGAGCAGAAGTT	3975	1684	2758	2351	1918	5821	26506	2	1824	9684	11762	8313	107	4798	5834	3890	3970	3131	1135	7115	747	13369
chr3	187463200	187463431	-	BCL6	187463310	C	A	aggtagcgaaccagtgatTGCTTATGAGGACCTCGAAATATGCCGGCCAGTGAAAAAATCTTGTGGCTTTGAGGGCTTTTGGTTGGCCAGGGGCAGTAAAAATCTCGGAGAGCTGACACCAAGTCCTCACCTGCCACGTAGCAGTGGTAAAGTCCGAAGCTCAAATTCCGAGAATTGAGCTCTGTTGATTCTTAGAACTGGGGTTCTTAGAAGTGGTGATGCAAGAAGTTTCTAGGAAAGGCCGGACACCCACGACGCTCTTCCGATCTCAACACTCCTGTGAcgactggagatcggaag	MUT	BCL6_MUT_C_A_110_bc43657	CAACACTCCTGTG	1301	920	1354	1089	1118	2499	12214	4	767	4000	5173	2999	139	2724	3541	2020	1636	1526	329	3144	659	7636
chr3	187463200	187463431	-	BCL6	187463310	C	A	aggtagcgaaccagtgatTGCTTATGAGGACCTCGAAATATGCCGGCCAGTGAAAAAATCTTGTGGCTTTGAGGGCTTTTGGTTGGCCAGGGGCAGTAAAAATCTCGGAGAGCTGACACCAAGTCCTCACCTGCCACGTAGCAGTGGTAAAGTCCGAAGCTCAAATTCCGAGAATTGAGCTCTGTTGATTCTTAGAACTGGGGTTCTTAGAAGTGGTGATGCAAGAAGTTTCTAGGAAAGGCCGGACACCCACGACGCTCTTCCGATCTGACCTACATGCAAAcgactggagatcggaag	MUT	BCL6_MUT_C_A_110_bc8323	GACCTACATGCAA	2542	964	2348	1739	1451	4727	20261	3	1493	7386	9843	6137	112	4280	4714	3436	3701	2490	812	4901	929	12319
chr3	187463200	187463431	-	BCL6	187463310	C	A	aggtagcgaaccagtgatTGCTTATGAGGACCTCGAAATATGCCGGCCAGTGAAAAAATCTTGTGGCTTTGAGGGCTTTTGGTTGGCCAGGGGCAGTAAAAATCTCGGAGAGCTGACACCAAGTCCTCACCTGCCACGTAGCAGTGGTAAAGTCCGAAGCTCAAATTCCGAGAATTGAGCTCTGTTGATTCTTAGAACTGGGGTTCTTAGAAGTGGTGATGCAAGAAGTTTCTAGGAAAGGCCGGACACCCACGACGCTCTTCCGATCTAACCTAGGACAGGAcgactggagatcggaag	MUT	BCL6_MUT_C_A_110_bc34308	AACCTAGGACAGG	4385	2189	3100	2522	2526	8159	20616	1	1553	8749	10725	6323	90	4831	7708	4268	3523	2644	2469	7052	1671	13633
chr3	187463200	187463431	-	BCL6	187463310	C	G	aggtagcgaaccagtgatTGCTTATGAGGACCTCGAAATATGCCGGCCAGTGAAAAAATCTTGTGGCTTTGAGGGCTTTTGGTTGGCCAGGGGCAGTAAAAATCTCGGAGAGCTGACACCAAGTCCTCGCCTGCCACGTAGCAGTGGTAAAGTCCGAAGCTCAAATTCCGAGAATTGAGCTCTGTTGATTCTTAGAACTGGGGTTCTTAGAAGTGGTGATGCAAGAAGTTTCTAGGAAAGGCCGGACACCCACGACGCTCTTCCGATCTACGATGCTAGGAAAcgactggagatcggaag	MUT	BCL6_MUT_C_G_110_bc2092	ACGATGCTAGGAA	1486	658	1387	1061	920	2545	12281	0	719	3589	4952	2577	34	2595	2923	1609	1622	1333	600	3256	818	7117
chr3	187463200	187463431	-	BCL6	187463310	C	G	aggtagcgaaccagtgatTGCTTATGAGGACCTCGAAATATGCCGGCCAGTGAAAAAATCTTGTGGCTTTGAGGGCTTTTGGTTGGCCAGGGGCAGTAAAAATCTCGGAGAGCTGACACCAAGTCCTCGCCTGCCACGTAGCAGTGGTAAAGTCCGAAGCTCAAATTCCGAGAATTGAGCTCTGTTGATTCTTAGAACTGGGGTTCTTAGAAGTGGTGATGCAAGAAGTTTCTAGGAAAGGCCGGACACCCACGACGCTCTTCCGATCTACTGAGCTCGTTAAcgactggagatcggaag	MUT	BCL6_MUT_C_G_110_bc31649	ACTGAGCTCGTTA	1340	576	1202	882	718	2181	9040	2	769	3873	5368	2853	52	2292	2710	1409	1406	1268	575	2754	538	7047
chr3	187463200	187463431	-	BCL6	187463310	C	G	aggtagcgaaccagtgatTGCTTATGAGGACCTCGAAATATGCCGGCCAGTGAAAAAATCTTGTGGCTTTGAGGGCTTTTGGTTGGCCAGGGGCAGTAAAAATCTCGGAGAGCTGACACCAAGTCCTCGCCTGCCACGTAGCAGTGGTAAAGTCCGAAGCTCAAATTCCGAGAATTGAGCTCTGTTGATTCTTAGAACTGGGGTTCTTAGAAGTGGTGATGCAAGAAGTTTCTAGGAAAGGCCGGACACCCACGACGCTCTTCCGATCTAGCCTCCTTAGAAAcgactggagatcggaag	MUT	BCL6_MUT_C_G_110_bc1623	AGCCTCCTTAGAA	6097	4371	4631	3744	4221	10471	22825	5	1729	9446	11105	6651	67	5961	8628	5347	3199	2864	4307	7946	2671	12429
chr3	187463200	187463431	-	BCL6	187463310	C	T	aggtagcgaaccagtgatTGCTTATGAGGACCTCGAAATATGCCGGCCAGTGAAAAAATCTTGTGGCTTTGAGGGCTTTTGGTTGGCCAGGGGCAGTAAAAATCTCGGAGAGCTGACACCAAGTCCTCTCCTGCCACGTAGCAGTGGTAAAGTCCGAAGCTCAAATTCCGAGAATTGAGCTCTGTTGATTCTTAGAACTGGGGTTCTTAGAAGTGGTGATGCAAGAAGTTTCTAGGAAAGGCCGGACACCCACGACGCTCTTCCGATCTATGAGCTGTGACAAcgactggagatcggaag	MUT	BCL6_MUT_C_T_110_bc20746	ATGAGCTGTGACA	3510	2183	3424	2602	2577	7494	19919	3	1746	9130	12053	7116	135	5077	6407	4607	2858	2243	2649	6138	3112	11406
chr3	187463200	187463431	-	BCL6	187463310	C	T	aggtagcgaaccagtgatTGCTTATGAGGACCTCGAAATATGCCGGCCAGTGAAAAAATCTTGTGGCTTTGAGGGCTTTTGGTTGGCCAGGGGCAGTAAAAATCTCGGAGAGCTGACACCAAGTCCTCTCCTGCCACGTAGCAGTGGTAAAGTCCGAAGCTCAAATTCCGAGAATTGAGCTCTGTTGATTCTTAGAACTGGGGTTCTTAGAAGTGGTGATGCAAGAAGTTTCTAGGAAAGGCCGGACACCCACGACGCTCTTCCGATCTGTAGTCCAGACAAAcgactggagatcggaag	MUT	BCL6_MUT_C_T_110_bc6148	GTAGTCCAGACAA	1150	629	1069	991	803	2962	9199	2	717	3400	4593	2401	59	2354	3256	1703	1410	1082	345	2204	920	6238
chr3	187463200	187463431	-	BCL6	187463310	C	T	aggtagcgaaccagtgatTGCTTATGAGGACCTCGAAATATGCCGGCCAGTGAAAAAATCTTGTGGCTTTGAGGGCTTTTGGTTGGCCAGGGGCAGTAAAAATCTCGGAGAGCTGACACCAAGTCCTCTCCTGCCACGTAGCAGTGGTAAAGTCCGAAGCTCAAATTCCGAGAATTGAGCTCTGTTGATTCTTAGAACTGGGGTTCTTAGAAGTGGTGATGCAAGAAGTTTCTAGGAAAGGCCGGACACCCACGACGCTCTTCCGATCTCGTACCACGCATAAcgactggagatcggaag	MUT	BCL6_MUT_C_T_110_bc27026	CGTACCACGCATA	1094	223	1166	699	486	2098	8995	0	843	4641	5799	2913	65	1777	2008	1015	1399	971	143	1535	437	4696
chr3	187463200	187463431	-	BCL6	187463311	C	A	aggtagcgaaccagtgatTGCTTATGAGGACCTCGAAATATGCCGGCCAGTGAAAAAATCTTGTGGCTTTGAGGGCTTTTGGTTGGCCAGGGGCAGTAAAAATCTCGGAGAGCTGACACCAAGTCCTCCACTGCCACGTAGCAGTGGTAAAGTCCGAAGCTCAAATTCCGAGAATTGAGCTCTGTTGATTCTTAGAACTGGGGTTCTTAGAAGTGGTGATGCAAGAAGTTTCTAGGAAAGGCCGGACACCCACGACGCTCTTCCGATCTCAGACAACACGAAAcgactggagatcggaag	MUT	BCL6_MUT_C_A_111_bc3303	CAGACAACACGAA	386	92	280	324	276	709	4309	0	268	1450	1971	1003	28	694	665	627	427	406	187	754	173	2018
chr3	187463200	187463431	-	BCL6	187463311	C	A	aggtagcgaaccagtgatTGCTTATGAGGACCTCGAAATATGCCGGCCAGTGAAAAAATCTTGTGGCTTTGAGGGCTTTTGGTTGGCCAGGGGCAGTAAAAATCTCGGAGAGCTGACACCAAGTCCTCCACTGCCACGTAGCAGTGGTAAAGTCCGAAGCTCAAATTCCGAGAATTGAGCTCTGTTGATTCTTAGAACTGGGGTTCTTAGAAGTGGTGATGCAAGAAGTTTCTAGGAAAGGCCGGACACCCACGACGCTCTTCCGATCTTCGTAACGATGCGAcgactggagatcggaag	MUT	BCL6_MUT_C_A_111_bc40359	TCGTAACGATGCG	1047	266	735	606	506	1424	6721	1	475	2469	3415	1891	16	1568	2088	1043	1031	815	510	1288	145	4211
chr3	187463200	187463431	-	BCL6	187463311	C	A	aggtagcgaaccagtgatTGCTTATGAGGACCTCGAAATATGCCGGCCAGTGAAAAAATCTTGTGGCTTTGAGGGCTTTTGGTTGGCCAGGGGCAGTAAAAATCTCGGAGAGCTGACACCAAGTCCTCCACTGCCACGTAGCAGTGGTAAAGTCCGAAGCTCAAATTCCGAGAATTGAGCTCTGTTGATTCTTAGAACTGGGGTTCTTAGAAGTGGTGATGCAAGAAGTTTCTAGGAAAGGCCGGACACCCACGACGCTCTTCCGATCTTGGACATGGCTTGAcgactggagatcggaag	MUT	BCL6_MUT_C_A_111_bc46009	TGGACATGGCTTG	1577	552	1548	1076	795	2368	9746	4	1183	7267	9086	4799	3	2439	3434	1782	1583	1282	369	3322	741	7710
chr3	187463200	187463431	-	BCL6	187463311	C	G	aggtagcgaaccagtgatTGCTTATGAGGACCTCGAAATATGCCGGCCAGTGAAAAAATCTTGTGGCTTTGAGGGCTTTTGGTTGGCCAGGGGCAGTAAAAATCTCGGAGAGCTGACACCAAGTCCTCCGCTGCCACGTAGCAGTGGTAAAGTCCGAAGCTCAAATTCCGAGAATTGAGCTCTGTTGATTCTTAGAACTGGGGTTCTTAGAAGTGGTGATGCAAGAAGTTTCTAGGAAAGGCCGGACACCCACGACGCTCTTCCGATCTACATCGCCGTCAAAcgactggagatcggaag	MUT	BCL6_MUT_C_G_111_bc10228	ACATCGCCGTCAA	1298	612	1304	1030	1084	2296	8403	0	542	2365	3378	1734	14	2682	2629	2193	1471	1143	1030	2747	662	5574
chr3	187463200	187463431	-	BCL6	187463311	C	G	aggtagcgaaccagtgatTGCTTATGAGGACCTCGAAATATGCCGGCCAGTGAAAAAATCTTGTGGCTTTGAGGGCTTTTGGTTGGCCAGGGGCAGTAAAAATCTCGGAGAGCTGACACCAAGTCCTCCGCTGCCACGTAGCAGTGGTAAAGTCCGAAGCTCAAATTCCGAGAATTGAGCTCTGTTGATTCTTAGAACTGGGGTTCTTAGAAGTGGTGATGCAAGAAGTTTCTAGGAAAGGCCGGACACCCACGACGCTCTTCCGATCTACTCCGGTGAGAAAcgactggagatcggaag	MUT	BCL6_MUT_C_G_111_bc836	ACTCCGGTGAGAA	2830	873	1917	1781	1224	3832	14692	4	1314	6419	8492	4574	81	3238	6297	2549	2842	1795	1068	4400	1082	10675
chr3	187463200	187463431	-	BCL6	187463311	C	G	aggtagcgaaccagtgatTGCTTATGAGGACCTCGAAATATGCCGGCCAGTGAAAAAATCTTGTGGCTTTGAGGGCTTTTGGTTGGCCAGGGGCAGTAAAAATCTCGGAGAGCTGACACCAAGTCCTCCGCTGCCACGTAGCAGTGGTAAAGTCCGAAGCTCAAATTCCGAGAATTGAGCTCTGTTGATTCTTAGAACTGGGGTTCTTAGAAGTGGTGATGCAAGAAGTTTCTAGGAAAGGCCGGACACCCACGACGCTCTTCCGATCTTAATGGCCTCGAAAcgactggagatcggaag	MUT	BCL6_MUT_C_G_111_bc4508	TAATGGCCTCGAA	2732	1116	2244	1951	1456	4780	21964	2	2036	10305	14122	6704	61	4010	5845	3298	3361	2308	927	5643	1188	12836
chr3	187463200	187463431	-	BCL6	187463311	C	T	aggtagcgaaccagtgatTGCTTATGAGGACCTCGAAATATGCCGGCCAGTGAAAAAATCTTGTGGCTTTGAGGGCTTTTGGTTGGCCAGGGGCAGTAAAAATCTCGGAGAGCTGACACCAAGTCCTCCTCTGCCACGTAGCAGTGGTAAAGTCCGAAGCTCAAATTCCGAGAATTGAGCTCTGTTGATTCTTAGAACTGGGGTTCTTAGAAGTGGTGATGCAAGAAGTTTCTAGGAAAGGCCGGACACCCACGACGCTCTTCCGATCTGTGATCGGAATAGAcgactggagatcggaag	MUT	BCL6_MUT_C_T_111_bc33327	GTGATCGGAATAG	1459	621	995	993	893	1936	8454	0	580	2653	3941	2136	41	1827	2684	1323	1588	1185	365	2227	331	6803
chr3	187463200	187463431	-	BCL6	187463311	C	T	aggtagcgaaccagtgatTGCTTATGAGGACCTCGAAATATGCCGGCCAGTGAAAAAATCTTGTGGCTTTGAGGGCTTTTGGTTGGCCAGGGGCAGTAAAAATCTCGGAGAGCTGACACCAAGTCCTCCTCTGCCACGTAGCAGTGGTAAAGTCCGAAGCTCAAATTCCGAGAATTGAGCTCTGTTGATTCTTAGAACTGGGGTTCTTAGAAGTGGTGATGCAAGAAGTTTCTAGGAAAGGCCGGACACCCACGACGCTCTTCCGATCTGTGAAGGAACTTGAcgactggagatcggaag	MUT	BCL6_MUT_C_T_111_bc45859	GTGAAGGAACTTG	2748	1182	2183	1962	1538	5249	17228	2	1152	6037	8152	4652	96	3289	4524	2378	2860	1964	902	4588	1247	10441
chr3	187463200	187463431	-	BCL6	187463311	C	T	aggtagcgaaccagtgatTGCTTATGAGGACCTCGAAATATGCCGGCCAGTGAAAAAATCTTGTGGCTTTGAGGGCTTTTGGTTGGCCAGGGGCAGTAAAAATCTCGGAGAGCTGACACCAAGTCCTCCTCTGCCACGTAGCAGTGGTAAAGTCCGAAGCTCAAATTCCGAGAATTGAGCTCTGTTGATTCTTAGAACTGGGGTTCTTAGAAGTGGTGATGCAAGAAGTTTCTAGGAAAGGCCGGACACCCACGACGCTCTTCCGATCTAATACGCTGGAGAAcgactggagatcggaag	MUT	BCL6_MUT_C_T_111_bc14240	AATACGCTGGAGA	4511	1480	3333	3125	2168	6599	29355	1	2186	10593	14333	8357	128	6425	8462	4792	4176	3386	1575	7831	1907	18140
chr3	187463200	187463431	-	BCL6	187463312	C	A	aggtagcgaaccagtgatTGCTTATGAGGACCTCGAAATATGCCGGCCAGTGAAAAAATCTTGTGGCTTTGAGGGCTTTTGGTTGGCCAGGGGCAGTAAAAATCTCGGAGAGCTGACACCAAGTCCTCCCATGCCACGTAGCAGTGGTAAAGTCCGAAGCTCAAATTCCGAGAATTGAGCTCTGTTGATTCTTAGAACTGGGGTTCTTAGAAGTGGTGATGCAAGAAGTTTCTAGGAAAGGCCGGACACCCACGACGCTCTTCCGATCTCAGCGATGCGTTAAcgactggagatcggaag	MUT	BCL6_MUT_C_A_112_bc31589	CAGCGATGCGTTA	1144	925	804	721	654	2671	5159	1	392	1951	2382	1419	26	1031	1507	1034	703	526	427	1625	256	2683
chr3	187463200	187463431	-	BCL6	187463312	C	A	aggtagcgaaccagtgatTGCTTATGAGGACCTCGAAATATGCCGGCCAGTGAAAAAATCTTGTGGCTTTGAGGGCTTTTGGTTGGCCAGGGGCAGTAAAAATCTCGGAGAGCTGACACCAAGTCCTCCCATGCCACGTAGCAGTGGTAAAGTCCGAAGCTCAAATTCCGAGAATTGAGCTCTGTTGATTCTTAGAACTGGGGTTCTTAGAAGTGGTGATGCAAGAAGTTTCTAGGAAAGGCCGGACACCCACGACGCTCTTCCGATCTGAATGTCCGAGGTAcgactggagatcggaag	MUT	BCL6_MUT_C_A_112_bc53566	GAATGTCCGAGGT	2080	1068	1239	1153	1221	2594	10806	5	1089	6205	7612	4300	39	2123	2929	2004	1252	1018	1450	2953	620	7446
chr3	187463200	187463431	-	BCL6	187463312	C	A	aggtagcgaaccagtgatTGCTTATGAGGACCTCGAAATATGCCGGCCAGTGAAAAAATCTTGTGGCTTTGAGGGCTTTTGGTTGGCCAGGGGCAGTAAAAATCTCGGAGAGCTGACACCAAGTCCTCCCATGCCACGTAGCAGTGGTAAAGTCCGAAGCTCAAATTCCGAGAATTGAGCTCTGTTGATTCTTAGAACTGGGGTTCTTAGAAGTGGTGATGCAAGAAGTTTCTAGGAAAGGCCGGACACCCACGACGCTCTTCCGATCTACCGTCGTTCGAAAcgactggagatcggaag	MUT	BCL6_MUT_C_A_112_bc4580	ACCGTCGTTCGAA	697	711	645	520	703	2444	3302	0	280	1880	2359	1210	19	1422	1917	686	540	613	644	1027	187	2764
chr3	187463200	187463431	-	BCL6	187463312	C	G	aggtagcgaaccagtgatTGCTTATGAGGACCTCGAAATATGCCGGCCAGTGAAAAAATCTTGTGGCTTTGAGGGCTTTTGGTTGGCCAGGGGCAGTAAAAATCTCGGAGAGCTGACACCAAGTCCTCCCGTGCCACGTAGCAGTGGTAAAGTCCGAAGCTCAAATTCCGAGAATTGAGCTCTGTTGATTCTTAGAACTGGGGTTCTTAGAAGTGGTGATGCAAGAAGTTTCTAGGAAAGGCCGGACACCCACGACGCTCTTCCGATCTGTGATCAGGCTTAAcgactggagatcggaag	MUT	BCL6_MUT_C_G_112_bc31902	GTGATCAGGCTTA	1548	622	1702	1470	1205	2249	11488	2	1042	5736	7048	4349	44	2765	3122	2428	2260	1761	707	3504	427	8514
chr3	187463200	187463431	-	BCL6	187463312	C	G	aggtagcgaaccagtgatTGCTTATGAGGACCTCGAAATATGCCGGCCAGTGAAAAAATCTTGTGGCTTTGAGGGCTTTTGGTTGGCCAGGGGCAGTAAAAATCTCGGAGAGCTGACACCAAGTCCTCCCGTGCCACGTAGCAGTGGTAAAGTCCGAAGCTCAAATTCCGAGAATTGAGCTCTGTTGATTCTTAGAACTGGGGTTCTTAGAAGTGGTGATGCAAGAAGTTTCTAGGAAAGGCCGGACACCCACGACGCTCTTCCGATCTGTGGCACGATCAAAcgactggagatcggaag	MUT	BCL6_MUT_C_G_112_bc9846	GTGGCACGATCAA	3377	1505	3018	2147	1998	5730	25896	5	2261	12011	14151	9084	174	4612	6044	6905	3481	3066	1151	6057	1290	13906
chr3	187463200	187463431	-	BCL6	187463312	C	G	aggtagcgaaccagtgatTGCTTATGAGGACCTCGAAATATGCCGGCCAGTGAAAAAATCTTGTGGCTTTGAGGGCTTTTGGTTGGCCAGGGGCAGTAAAAATCTCGGAGAGCTGACACCAAGTCCTCCCGTGCCACGTAGCAGTGGTAAAGTCCGAAGCTCAAATTCCGAGAATTGAGCTCTGTTGATTCTTAGAACTGGGGTTCTTAGAAGTGGTGATGCAAGAAGTTTCTAGGAAAGGCCGGACACCCACGACGCTCTTCCGATCTACGCTTAAGGCTAAcgactggagatcggaag	MUT	BCL6_MUT_C_G_112_bc29763	ACGCTTAAGGCTA	3484	3103	2828	2090	2358	5104	14416	4	1144	6205	6863	4420	38	3315	5390	2377	2189	1771	1263	4461	1122	8594
chr3	187463200	187463431	-	BCL6	187463312	C	T	aggtagcgaaccagtgatTGCTTATGAGGACCTCGAAATATGCCGGCCAGTGAAAAAATCTTGTGGCTTTGAGGGCTTTTGGTTGGCCAGGGGCAGTAAAAATCTCGGAGAGCTGACACCAAGTCCTCCCTTGCCACGTAGCAGTGGTAAAGTCCGAAGCTCAAATTCCGAGAATTGAGCTCTGTTGATTCTTAGAACTGGGGTTCTTAGAAGTGGTGATGCAAGAAGTTTCTAGGAAAGGCCGGACACCCACGACGCTCTTCCGATCTATACCACTCGTGGAcgactggagatcggaag	MUT	BCL6_MUT_C_T_112_bc38115	ATACCACTCGTGG	2338	1617	2206	1582	1557	3872	16677	4	1812	9408	12031	6064	30	3492	5174	2750	3290	2263	1099	5014	1337	12665
chr3	187463200	187463431	-	BCL6	187463312	C	T	aggtagcgaaccagtgatTGCTTATGAGGACCTCGAAATATGCCGGCCAGTGAAAAAATCTTGTGGCTTTGAGGGCTTTTGGTTGGCCAGGGGCAGTAAAAATCTCGGAGAGCTGACACCAAGTCCTCCCTTGCCACGTAGCAGTGGTAAAGTCCGAAGCTCAAATTCCGAGAATTGAGCTCTGTTGATTCTTAGAACTGGGGTTCTTAGAAGTGGTGATGCAAGAAGTTTCTAGGAAAGGCCGGACACCCACGACGCTCTTCCGATCTTGGACTTCAACCAAcgactggagatcggaag	MUT	BCL6_MUT_C_T_112_bc23471	TGGACTTCAACCA	3523	1182	2894	2770	1990	5141	30168	6	1518	7620	10403	5973	92	5099	7149	4189	4203	2848	1229	7049	1076	15233
chr3	187463200	187463431	-	BCL6	187463312	C	T	aggtagcgaaccagtgatTGCTTATGAGGACCTCGAAATATGCCGGCCAGTGAAAAAATCTTGTGGCTTTGAGGGCTTTTGGTTGGCCAGGGGCAGTAAAAATCTCGGAGAGCTGACACCAAGTCCTCCCTTGCCACGTAGCAGTGGTAAAGTCCGAAGCTCAAATTCCGAGAATTGAGCTCTGTTGATTCTTAGAACTGGGGTTCTTAGAAGTGGTGATGCAAGAAGTTTCTAGGAAAGGCCGGACACCCACGACGCTCTTCCGATCTTATTGTTGCGCGGAcgactggagatcggaag	MUT	BCL6_MUT_C_T_112_bc35740	TATTGTTGCGCGG	2942	522	1439	1380	944	1905	11439	0	943	5379	6344	3832	25	2014	2987	1736	1910	1520	356	3136	464	8811
chr3	187463200	187463431	-	BCL6	187463313	T	A	aggtagcgaaccagtgatTGCTTATGAGGACCTCGAAATATGCCGGCCAGTGAAAAAATCTTGTGGCTTTGAGGGCTTTTGGTTGGCCAGGGGCAGTAAAAATCTCGGAGAGCTGACACCAAGTCCTCCCCAGCCACGTAGCAGTGGTAAAGTCCGAAGCTCAAATTCCGAGAATTGAGCTCTGTTGATTCTTAGAACTGGGGTTCTTAGAAGTGGTGATGCAAGAAGTTTCTAGGAAAGGCCGGACACCCACGACGCTCTTCCGATCTAAGCAAGTGACTGAcgactggagatcggaag	MUT	BCL6_MUT_T_A_113_bc43973	AAGCAAGTGACTG	3249	1686	2616	2504	2129	5170	15824	5	1341	7176	9025	5924	111	4226	6136	2894	2974	2216	1793	4722	1944	11022
chr3	187463200	187463431	-	BCL6	187463313	T	A	aggtagcgaaccagtgatTGCTTATGAGGACCTCGAAATATGCCGGCCAGTGAAAAAATCTTGTGGCTTTGAGGGCTTTTGGTTGGCCAGGGGCAGTAAAAATCTCGGAGAGCTGACACCAAGTCCTCCCCAGCCACGTAGCAGTGGTAAAGTCCGAAGCTCAAATTCCGAGAATTGAGCTCTGTTGATTCTTAGAACTGGGGTTCTTAGAAGTGGTGATGCAAGAAGTTTCTAGGAAAGGCCGGACACCCACGACGCTCTTCCGATCTTATGAGTTCGCGGAcgactggagatcggaag	MUT	BCL6_MUT_T_A_113_bc35764	TATGAGTTCGCGG	2132	966	1578	1366	1148	2188	11859	1	965	5075	6300	3672	59	2793	3534	1985	2082	1407	552	3273	537	8603
chr3	187463200	187463431	-	BCL6	187463313	T	A	aggtagcgaaccagtgatTGCTTATGAGGACCTCGAAATATGCCGGCCAGTGAAAAAATCTTGTGGCTTTGAGGGCTTTTGGTTGGCCAGGGGCAGTAAAAATCTCGGAGAGCTGACACCAAGTCCTCCCCAGCCACGTAGCAGTGGTAAAGTCCGAAGCTCAAATTCCGAGAATTGAGCTCTGTTGATTCTTAGAACTGGGGTTCTTAGAAGTGGTGATGCAAGAAGTTTCTAGGAAAGGCCGGACACCCACGACGCTCTTCCGATCTACAGGTTGTGGAAAcgactggagatcggaag	MUT	BCL6_MUT_T_A_113_bc2870	ACAGGTTGTGGAA	605	176	362	358	329	532	3556	1	354	2366	2637	1493	8	654	1034	590	452	491	145	1121	219	2748
chr3	187463200	187463431	-	BCL6	187463313	T	C	aggtagcgaaccagtgatTGCTTATGAGGACCTCGAAATATGCCGGCCAGTGAAAAAATCTTGTGGCTTTGAGGGCTTTTGGTTGGCCAGGGGCAGTAAAAATCTCGGAGAGCTGACACCAAGTCCTCCCCCGCCACGTAGCAGTGGTAAAGTCCGAAGCTCAAATTCCGAGAATTGAGCTCTGTTGATTCTTAGAACTGGGGTTCTTAGAAGTGGTGATGCAAGAAGTTTCTAGGAAAGGCCGGACACCCACGACGCTCTTCCGATCTGTCTCAGACCGTAAcgactggagatcggaag	MUT	BCL6_MUT_T_C_113_bc28534	GTCTCAGACCGTA	4456	2484	3146	3194	3143	6172	25532	6	1698	8851	11432	6994	115	5788	8042	4750	4979	3107	919	6303	1255	15342
chr3	187463200	187463431	-	BCL6	187463313	T	C	aggtagcgaaccagtgatTGCTTATGAGGACCTCGAAATATGCCGGCCAGTGAAAAAATCTTGTGGCTTTGAGGGCTTTTGGTTGGCCAGGGGCAGTAAAAATCTCGGAGAGCTGACACCAAGTCCTCCCCCGCCACGTAGCAGTGGTAAAGTCCGAAGCTCAAATTCCGAGAATTGAGCTCTGTTGATTCTTAGAACTGGGGTTCTTAGAAGTGGTGATGCAAGAAGTTTCTAGGAAAGGCCGGACACCCACGACGCTCTTCCGATCTCGCATCCATTCTAAcgactggagatcggaag	MUT	BCL6_MUT_T_C_113_bc30909	CGCATCCATTCTA	1446	803	1237	1165	1067	2211	10002	3	896	4847	5808	3765	55	2334	2414	1625	1572	1245	410	3019	295	5550
chr3	187463200	187463431	-	BCL6	187463313	T	C	aggtagcgaaccagtgatTGCTTATGAGGACCTCGAAATATGCCGGCCAGTGAAAAAATCTTGTGGCTTTGAGGGCTTTTGGTTGGCCAGGGGCAGTAAAAATCTCGGAGAGCTGACACCAAGTCCTCCCCCGCCACGTAGCAGTGGTAAAGTCCGAAGCTCAAATTCCGAGAATTGAGCTCTGTTGATTCTTAGAACTGGGGTTCTTAGAAGTGGTGATGCAAGAAGTTTCTAGGAAAGGCCGGACACCCACGACGCTCTTCCGATCTTCGTGCATTACCAAcgactggagatcggaag	MUT	BCL6_MUT_T_C_113_bc23902	TCGTGCATTACCA	3239	2073	2359	2093	2303	4265	17657	3	1504	8304	10481	6072	125	3901	4649	3370	2495	2112	1346	5092	1334	10999
chr3	187463200	187463431	-	BCL6	187463313	T	G	aggtagcgaaccagtgatTGCTTATGAGGACCTCGAAATATGCCGGCCAGTGAAAAAATCTTGTGGCTTTGAGGGCTTTTGGTTGGCCAGGGGCAGTAAAAATCTCGGAGAGCTGACACCAAGTCCTCCCCGGCCACGTAGCAGTGGTAAAGTCCGAAGCTCAAATTCCGAGAATTGAGCTCTGTTGATTCTTAGAACTGGGGTTCTTAGAAGTGGTGATGCAAGAAGTTTCTAGGAAAGGCCGGACACCCACGACGCTCTTCCGATCTACTAGACAGGCTCAcgactggagatcggaag	MUT	BCL6_MUT_T_G_113_bc51782	ACTAGACAGGCTC	981	383	651	596	540	1056	5510	0	455	2831	3293	2164	20	1192	1589	868	777	684	131	1523	237	3885
chr3	187463200	187463431	-	BCL6	187463313	T	G	aggtagcgaaccagtgatTGCTTATGAGGACCTCGAAATATGCCGGCCAGTGAAAAAATCTTGTGGCTTTGAGGGCTTTTGGTTGGCCAGGGGCAGTAAAAATCTCGGAGAGCTGACACCAAGTCCTCCCCGGCCACGTAGCAGTGGTAAAGTCCGAAGCTCAAATTCCGAGAATTGAGCTCTGTTGATTCTTAGAACTGGGGTTCTTAGAAGTGGTGATGCAAGAAGTTTCTAGGAAAGGCCGGACACCCACGACGCTCTTCCGATCTTGCTATTGTCAGCAcgactggagatcggaag	MUT	BCL6_MUT_T_G_113_bc47047	TGCTATTGTCAGC	3791	1357	2713	2008	1714	4774	25966	2	1698	8750	10642	6789	134	5145	6547	4820	3282	2750	1576	6476	1796	15471
chr3	187463200	187463431	-	BCL6	187463313	T	G	aggtagcgaaccagtgatTGCTTATGAGGACCTCGAAATATGCCGGCCAGTGAAAAAATCTTGTGGCTTTGAGGGCTTTTGGTTGGCCAGGGGCAGTAAAAATCTCGGAGAGCTGACACCAAGTCCTCCCCGGCCACGTAGCAGTGGTAAAGTCCGAAGCTCAAATTCCGAGAATTGAGCTCTGTTGATTCTTAGAACTGGGGTTCTTAGAAGTGGTGATGCAAGAAGTTTCTAGGAAAGGCCGGACACCCACGACGCTCTTCCGATCTGAAGTCTTACTGGAcgactggagatcggaag	MUT	BCL6_MUT_T_G_113_bc38508	GAAGTCTTACTGG	1479	1144	1186	1108	765	1568	8765	1	603	2883	4026	2463	40	2082	3556	1266	1666	1351	1032	2714	1109	6730
chr3	187463200	187463431	-	BCL6	187463314	G	A	aggtagcgaaccagtgatTGCTTATGAGGACCTCGAAATATGCCGGCCAGTGAAAAAATCTTGTGGCTTTGAGGGCTTTTGGTTGGCCAGGGGCAGTAAAAATCTCGGAGAGCTGACACCAAGTCCTCCCCTACCACGTAGCAGTGGTAAAGTCCGAAGCTCAAATTCCGAGAATTGAGCTCTGTTGATTCTTAGAACTGGGGTTCTTAGAAGTGGTGATGCAAGAAGTTTCTAGGAAAGGCCGGACACCCACGACGCTCTTCCGATCTATAGCCGAACGTAAcgactggagatcggaag	MUT	BCL6_MUT_G_A_114_bc28271	ATAGCCGAACGTA	2512	1062	1572	1411	1400	2454	11762	4	1228	6418	7857	5150	31	2473	3624	1900	2145	1510	597	3545	505	8290
chr3	187463200	187463431	-	BCL6	187463314	G	A	aggtagcgaaccagtgatTGCTTATGAGGACCTCGAAATATGCCGGCCAGTGAAAAAATCTTGTGGCTTTGAGGGCTTTTGGTTGGCCAGGGGCAGTAAAAATCTCGGAGAGCTGACACCAAGTCCTCCCCTACCACGTAGCAGTGGTAAAGTCCGAAGCTCAAATTCCGAGAATTGAGCTCTGTTGATTCTTAGAACTGGGGTTCTTAGAAGTGGTGATGCAAGAAGTTTCTAGGAAAGGCCGGACACCCACGACGCTCTTCCGATCTGACTTAAGGTGGAAcgactggagatcggaag	MUT	BCL6_MUT_G_A_114_bc16529	GACTTAAGGTGGA	4494	2636	3669	3320	2985	5857	29366	2	1632	7367	9942	5946	97	5058	8216	4020	4166	3412	1168	7854	1344	17175
chr3	187463200	187463431	-	BCL6	187463314	G	A	aggtagcgaaccagtgatTGCTTATGAGGACCTCGAAATATGCCGGCCAGTGAAAAAATCTTGTGGCTTTGAGGGCTTTTGGTTGGCCAGGGGCAGTAAAAATCTCGGAGAGCTGACACCAAGTCCTCCCCTACCACGTAGCAGTGGTAAAGTCCGAAGCTCAAATTCCGAGAATTGAGCTCTGTTGATTCTTAGAACTGGGGTTCTTAGAAGTGGTGATGCAAGAAGTTTCTAGGAAAGGCCGGACACCCACGACGCTCTTCCGATCTGAACCGATGGTGAAcgactggagatcggaag	MUT	BCL6_MUT_G_A_114_bc19402	GAACCGATGGTGA	4450	2452	3545	3311	2863	6060	29383	4	2703	14910	17213	11479	98	5938	7940	4121	4333	2941	1357	6603	1662	15003
chr3	187463200	187463431	-	BCL6	187463314	G	C	aggtagcgaaccagtgatTGCTTATGAGGACCTCGAAATATGCCGGCCAGTGAAAAAATCTTGTGGCTTTGAGGGCTTTTGGTTGGCCAGGGGCAGTAAAAATCTCGGAGAGCTGACACCAAGTCCTCCCCTCCCACGTAGCAGTGGTAAAGTCCGAAGCTCAAATTCCGAGAATTGAGCTCTGTTGATTCTTAGAACTGGGGTTCTTAGAAGTGGTGATGCAAGAAGTTTCTAGGAAAGGCCGGACACCCACGACGCTCTTCCGATCTCATGTCAGAGCAAAcgactggagatcggaag	MUT	BCL6_MUT_G_C_114_bc7293	CATGTCAGAGCAA	255	377	258	233	207	241	1298	0	158	948	1132	634	0	302	533	370	334	279	121	600	131	1546
chr3	187463200	187463431	-	BCL6	187463314	G	C	aggtagcgaaccagtgatTGCTTATGAGGACCTCGAAATATGCCGGCCAGTGAAAAAATCTTGTGGCTTTGAGGGCTTTTGGTTGGCCAGGGGCAGTAAAAATCTCGGAGAGCTGACACCAAGTCCTCCCCTCCCACGTAGCAGTGGTAAAGTCCGAAGCTCAAATTCCGAGAATTGAGCTCTGTTGATTCTTAGAACTGGGGTTCTTAGAAGTGGTGATGCAAGAAGTTTCTAGGAAAGGCCGGACACCCACGACGCTCTTCCGATCTCCACAGTTCTCTAAcgactggagatcggaag	MUT	BCL6_MUT_G_C_114_bc30888	CCACAGTTCTCTA	421	323	258	256	229	448	2102	0	155	794	1026	598	3	509	594	305	243	267	63	513	58	1557
chr3	187463200	187463431	-	BCL6	187463314	G	C	aggtagcgaaccagtgatTGCTTATGAGGACCTCGAAATATGCCGGCCAGTGAAAAAATCTTGTGGCTTTGAGGGCTTTTGGTTGGCCAGGGGCAGTAAAAATCTCGGAGAGCTGACACCAAGTCCTCCCCTCCCACGTAGCAGTGGTAAAGTCCGAAGCTCAAATTCCGAGAATTGAGCTCTGTTGATTCTTAGAACTGGGGTTCTTAGAAGTGGTGATGCAAGAAGTTTCTAGGAAAGGCCGGACACCCACGACGCTCTTCCGATCTTTAGCATCGGCTAAcgactggagatcggaag	MUT	BCL6_MUT_G_C_114_bc29809	TTAGCATCGGCTA	3312	1368	2618	2232	2299	5164	22781	0	1855	10276	12743	7001	150	4818	5426	3507	3329	2668	1009	6249	1060	13438
chr3	187463200	187463431	-	BCL6	187463314	G	T	aggtagcgaaccagtgatTGCTTATGAGGACCTCGAAATATGCCGGCCAGTGAAAAAATCTTGTGGCTTTGAGGGCTTTTGGTTGGCCAGGGGCAGTAAAAATCTCGGAGAGCTGACACCAAGTCCTCCCCTTCCACGTAGCAGTGGTAAAGTCCGAAGCTCAAATTCCGAGAATTGAGCTCTGTTGATTCTTAGAACTGGGGTTCTTAGAAGTGGTGATGCAAGAAGTTTCTAGGAAAGGCCGGACACCCACGACGCTCTTCCGATCTATTGGCAGTCGAAAcgactggagatcggaag	MUT	BCL6_MUT_G_T_114_bc4349	ATTGGCAGTCGAA	795	394	777	548	658	902	6226	1	464	2715	3411	1969	40	1041	1931	1187	647	777	351	1480	342	4457
chr3	187463200	187463431	-	BCL6	187463314	G	T	aggtagcgaaccagtgatTGCTTATGAGGACCTCGAAATATGCCGGCCAGTGAAAAAATCTTGTGGCTTTGAGGGCTTTTGGTTGGCCAGGGGCAGTAAAAATCTCGGAGAGCTGACACCAAGTCCTCCCCTTCCACGTAGCAGTGGTAAAGTCCGAAGCTCAAATTCCGAGAATTGAGCTCTGTTGATTCTTAGAACTGGGGTTCTTAGAAGTGGTGATGCAAGAAGTTTCTAGGAAAGGCCGGACACCCACGACGCTCTTCCGATCTCTATCTACCTTCGAcgactggagatcggaag	MUT	BCL6_MUT_G_T_114_bc42803	CTATCTACCTTCG	2008	1027	1715	1417	1042	2978	14800	2	691	3632	5026	2600	71	2769	4284	1973	2735	1644	713	2864	794	8294
chr3	187463200	187463431	-	BCL6	187463314	G	T	aggtagcgaaccagtgatTGCTTATGAGGACCTCGAAATATGCCGGCCAGTGAAAAAATCTTGTGGCTTTGAGGGCTTTTGGTTGGCCAGGGGCAGTAAAAATCTCGGAGAGCTGACACCAAGTCCTCCCCTTCCACGTAGCAGTGGTAAAGTCCGAAGCTCAAATTCCGAGAATTGAGCTCTGTTGATTCTTAGAACTGGGGTTCTTAGAAGTGGTGATGCAAGAAGTTTCTAGGAAAGGCCGGACACCCACGACGCTCTTCCGATCTTGCCGAACGATGTAcgactggagatcggaag	MUT	BCL6_MUT_G_T_114_bc54030	TGCCGAACGATGT	3072	1687	2384	2447	2240	4233	16786	2	1602	9198	11004	6951	47	3976	5455	3062	3196	1755	1041	4465	1277	11198
chr3	187463200	187463431	-	BCL6	187463315	C	A	aggtagcgaaccagtgatTGCTTATGAGGACCTCGAAATATGCCGGCCAGTGAAAAAATCTTGTGGCTTTGAGGGCTTTTGGTTGGCCAGGGGCAGTAAAAATCTCGGAGAGCTGACACCAAGTCCTCCCCTGACACGTAGCAGTGGTAAAGTCCGAAGCTCAAATTCCGAGAATTGAGCTCTGTTGATTCTTAGAACTGGGGTTCTTAGAAGTGGTGATGCAAGAAGTTTCTAGGAAAGGCCGGACACCCACGACGCTCTTCCGATCTGCTGGTTATAGCAAcgactggagatcggaag	MUT	BCL6_MUT_C_A_115_bc22095	GCTGGTTATAGCA	1409	612	1181	936	899	1929	10805	2	985	4878	5989	3727	88	2262	3158	1793	1664	1102	835	2783	401	6312
chr3	187463200	187463431	-	BCL6	187463315	C	A	aggtagcgaaccagtgatTGCTTATGAGGACCTCGAAATATGCCGGCCAGTGAAAAAATCTTGTGGCTTTGAGGGCTTTTGGTTGGCCAGGGGCAGTAAAAATCTCGGAGAGCTGACACCAAGTCCTCCCCTGACACGTAGCAGTGGTAAAGTCCGAAGCTCAAATTCCGAGAATTGAGCTCTGTTGATTCTTAGAACTGGGGTTCTTAGAAGTGGTGATGCAAGAAGTTTCTAGGAAAGGCCGGACACCCACGACGCTCTTCCGATCTCAATTGAGTACGGAcgactggagatcggaag	MUT	BCL6_MUT_C_A_115_bc35387	CAATTGAGTACGG	882	1532	1509	972	1051	1762	4919	5	562	3083	3765	2193	28	1633	3271	1005	975	967	1226	1487	534	3227
chr3	187463200	187463431	-	BCL6	187463315	C	A	aggtagcgaaccagtgatTGCTTATGAGGACCTCGAAATATGCCGGCCAGTGAAAAAATCTTGTGGCTTTGAGGGCTTTTGGTTGGCCAGGGGCAGTAAAAATCTCGGAGAGCTGACACCAAGTCCTCCCCTGACACGTAGCAGTGGTAAAGTCCGAAGCTCAAATTCCGAGAATTGAGCTCTGTTGATTCTTAGAACTGGGGTTCTTAGAAGTGGTGATGCAAGAAGTTTCTAGGAAAGGCCGGACACCCACGACGCTCTTCCGATCTGCTCGTACCATCAAcgactggagatcggaag	MUT	BCL6_MUT_C_A_115_bc25230	GCTCGTACCATCA	2012	832	1929	1361	1074	2438	12757	0	1179	6673	8149	4782	44	3027	3986	2617	1903	1746	374	3941	611	8379
chr3	187463200	187463431	-	BCL6	187463315	C	G	aggtagcgaaccagtgatTGCTTATGAGGACCTCGAAATATGCCGGCCAGTGAAAAAATCTTGTGGCTTTGAGGGCTTTTGGTTGGCCAGGGGCAGTAAAAATCTCGGAGAGCTGACACCAAGTCCTCCCCTGGCACGTAGCAGTGGTAAAGTCCGAAGCTCAAATTCCGAGAATTGAGCTCTGTTGATTCTTAGAACTGGGGTTCTTAGAAGTGGTGATGCAAGAAGTTTCTAGGAAAGGCCGGACACCCACGACGCTCTTCCGATCTATACACGAGTCCAAcgactggagatcggaag	MUT	BCL6_MUT_C_G_115_bc24533	ATACACGAGTCCA	2322	1252	2022	1393	1442	3006	23725	0	1095	6040	7004	4006	177	3365	3361	2273	2044	1814	937	4016	941	9560
chr3	187463200	187463431	-	BCL6	187463315	C	G	aggtagcgaaccagtgatTGCTTATGAGGACCTCGAAATATGCCGGCCAGTGAAAAAATCTTGTGGCTTTGAGGGCTTTTGGTTGGCCAGGGGCAGTAAAAATCTCGGAGAGCTGACACCAAGTCCTCCCCTGGCACGTAGCAGTGGTAAAGTCCGAAGCTCAAATTCCGAGAATTGAGCTCTGTTGATTCTTAGAACTGGGGTTCTTAGAAGTGGTGATGCAAGAAGTTTCTAGGAAAGGCCGGACACCCACGACGCTCTTCCGATCTGTTGTGTTGTCTGAcgactggagatcggaag	MUT	BCL6_MUT_C_G_115_bc44923	GTTGTGTTGTCTG	2951	1517	2625	2200	2052	4075	19109	3	1406	6510	7735	4907	19	3909	5896	3808	2734	1863	1638	5859	1584	10912
chr3	187463200	187463431	-	BCL6	187463315	C	G	aggtagcgaaccagtgatTGCTTATGAGGACCTCGAAATATGCCGGCCAGTGAAAAAATCTTGTGGCTTTGAGGGCTTTTGGTTGGCCAGGGGCAGTAAAAATCTCGGAGAGCTGACACCAAGTCCTCCCCTGGCACGTAGCAGTGGTAAAGTCCGAAGCTCAAATTCCGAGAATTGAGCTCTGTTGATTCTTAGAACTGGGGTTCTTAGAAGTGGTGATGCAAGAAGTTTCTAGGAAAGGCCGGACACCCACGACGCTCTTCCGATCTTCCGTAAGGAGTGAcgactggagatcggaag	MUT	BCL6_MUT_C_G_115_bc43114	TCCGTAAGGAGTG	5436	7035	6407	4345	4845	8983	18665	4	1895	10100	11062	6667	80	4424	9661	3898	2905	2351	2797	5575	1721	10134
chr3	187463200	187463431	-	BCL6	187463315	C	T	aggtagcgaaccagtgatTGCTTATGAGGACCTCGAAATATGCCGGCCAGTGAAAAAATCTTGTGGCTTTGAGGGCTTTTGGTTGGCCAGGGGCAGTAAAAATCTCGGAGAGCTGACACCAAGTCCTCCCCTGTCACGTAGCAGTGGTAAAGTCCGAAGCTCAAATTCCGAGAATTGAGCTCTGTTGATTCTTAGAACTGGGGTTCTTAGAAGTGGTGATGCAAGAAGTTTCTAGGAAAGGCCGGACACCCACGACGCTCTTCCGATCTCCTAGGTTAACGGAcgactggagatcggaag	MUT	BCL6_MUT_C_T_115_bc35003	CCTAGGTTAACGG	602	421	707	548	527	938	4597	0	459	2875	3436	2498	38	1129	1075	741	868	563	142	1235	71	3550
chr3	187463200	187463431	-	BCL6	187463315	C	T	aggtagcgaaccagtgatTGCTTATGAGGACCTCGAAATATGCCGGCCAGTGAAAAAATCTTGTGGCTTTGAGGGCTTTTGGTTGGCCAGGGGCAGTAAAAATCTCGGAGAGCTGACACCAAGTCCTCCCCTGTCACGTAGCAGTGGTAAAGTCCGAAGCTCAAATTCCGAGAATTGAGCTCTGTTGATTCTTAGAACTGGGGTTCTTAGAAGTGGTGATGCAAGAAGTTTCTAGGAAAGGCCGGACACCCACGACGCTCTTCCGATCTGGCTAGTTACGTAAcgactggagatcggaag	MUT	BCL6_MUT_C_T_115_bc28381	GGCTAGTTACGTA	1828	996	1563	1523	1130	2796	13752	3	438	2044	2853	1672	81	2878	3623	2163	2229	1654	524	4011	722	8378
chr3	187463200	187463431	-	BCL6	187463315	C	T	aggtagcgaaccagtgatTGCTTATGAGGACCTCGAAATATGCCGGCCAGTGAAAAAATCTTGTGGCTTTGAGGGCTTTTGGTTGGCCAGGGGCAGTAAAAATCTCGGAGAGCTGACACCAAGTCCTCCCCTGTCACGTAGCAGTGGTAAAGTCCGAAGCTCAAATTCCGAGAATTGAGCTCTGTTGATTCTTAGAACTGGGGTTCTTAGAAGTGGTGATGCAAGAAGTTTCTAGGAAAGGCCGGACACCCACGACGCTCTTCCGATCTGAGGCCATTATTCAcgactggagatcggaag	MUT	BCL6_MUT_C_T_115_bc52429	GAGGCCATTATTC	3700	1473	2776	2571	2196	3987	23683	5	1963	10289	11675	8593	77	4962	6933	3757	3849	2788	877	5718	1033	12947
chr3	187463200	187463431	-	BCL6	187463316	C	A	aggtagcgaaccagtgatTGCTTATGAGGACCTCGAAATATGCCGGCCAGTGAAAAAATCTTGTGGCTTTGAGGGCTTTTGGTTGGCCAGGGGCAGTAAAAATCTCGGAGAGCTGACACCAAGTCCTCCCCTGCAACGTAGCAGTGGTAAAGTCCGAAGCTCAAATTCCGAGAATTGAGCTCTGTTGATTCTTAGAACTGGGGTTCTTAGAAGTGGTGATGCAAGAAGTTTCTAGGAAAGGCCGGACACCCACGACGCTCTTCCGATCTGCTCACGTAAGATAcgactggagatcggaag	MUT	BCL6_MUT_C_A_116_bc53077	GCTCACGTAAGAT	2611	1759	2017	1805	1904	3367	8721	1	633	3312	4040	2564	72	3123	3736	2468	1568	1239	2728	3266	711	6168
chr3	187463200	187463431	-	BCL6	187463316	C	A	aggtagcgaaccagtgatTGCTTATGAGGACCTCGAAATATGCCGGCCAGTGAAAAAATCTTGTGGCTTTGAGGGCTTTTGGTTGGCCAGGGGCAGTAAAAATCTCGGAGAGCTGACACCAAGTCCTCCCCTGCAACGTAGCAGTGGTAAAGTCCGAAGCTCAAATTCCGAGAATTGAGCTCTGTTGATTCTTAGAACTGGGGTTCTTAGAAGTGGTGATGCAAGAAGTTTCTAGGAAAGGCCGGACACCCACGACGCTCTTCCGATCTGAACGCGGAATATAcgactggagatcggaag	MUT	BCL6_MUT_C_A_116_bc53348	GAACGCGGAATAT	3827	1664	3267	2919	2473	3500	19277	7	2191	11298	13589	9170	42	4426	6090	3879	4040	2539	1606	5817	1266	14058
chr3	187463200	187463431	-	BCL6	187463316	C	A	aggtagcgaaccagtgatTGCTTATGAGGACCTCGAAATATGCCGGCCAGTGAAAAAATCTTGTGGCTTTGAGGGCTTTTGGTTGGCCAGGGGCAGTAAAAATCTCGGAGAGCTGACACCAAGTCCTCCCCTGCAACGTAGCAGTGGTAAAGTCCGAAGCTCAAATTCCGAGAATTGAGCTCTGTTGATTCTTAGAACTGGGGTTCTTAGAAGTGGTGATGCAAGAAGTTTCTAGGAAAGGCCGGACACCCACGACGCTCTTCCGATCTGCACTACGTCCAAAcgactggagatcggaag	MUT	BCL6_MUT_C_A_116_bc9540	GCACTACGTCCAA	2196	2370	2497	2027	2153	4589	11051	4	1172	5950	7808	4819	56	3314	5780	2183	1721	1328	1380	3404	743	6686
chr3	187463200	187463431	-	BCL6	187463316	C	G	aggtagcgaaccagtgatTGCTTATGAGGACCTCGAAATATGCCGGCCAGTGAAAAAATCTTGTGGCTTTGAGGGCTTTTGGTTGGCCAGGGGCAGTAAAAATCTCGGAGAGCTGACACCAAGTCCTCCCCTGCGACGTAGCAGTGGTAAAGTCCGAAGCTCAAATTCCGAGAATTGAGCTCTGTTGATTCTTAGAACTGGGGTTCTTAGAAGTGGTGATGCAAGAAGTTTCTAGGAAAGGCCGGACACCCACGACGCTCTTCCGATCTTGGAAGAGAACGGAcgactggagatcggaag	MUT	BCL6_MUT_C_G_116_bc34780	TGGAAGAGAACGG	4921	4049	4087	4870	3949	6769	27907	8	3212	18227	20699	15107	174	5795	9797	4699	4538	3393	2668	7231	2592	15622
chr3	187463200	187463431	-	BCL6	187463316	C	G	aggtagcgaaccagtgatTGCTTATGAGGACCTCGAAATATGCCGGCCAGTGAAAAAATCTTGTGGCTTTGAGGGCTTTTGGTTGGCCAGGGGCAGTAAAAATCTCGGAGAGCTGACACCAAGTCCTCCCCTGCGACGTAGCAGTGGTAAAGTCCGAAGCTCAAATTCCGAGAATTGAGCTCTGTTGATTCTTAGAACTGGGGTTCTTAGAAGTGGTGATGCAAGAAGTTTCTAGGAAAGGCCGGACACCCACGACGCTCTTCCGATCTCGTGTCTAGACAAAcgactggagatcggaag	MUT	BCL6_MUT_C_G_116_bc6173	CGTGTCTAGACAA	2657	2870	2431	2012	2184	5151	8571	1	819	4575	5703	2996	31	2161	4276	2258	1661	1419	1641	3269	889	7241
chr3	187463200	187463431	-	BCL6	187463316	C	G	aggtagcgaaccagtgatTGCTTATGAGGACCTCGAAATATGCCGGCCAGTGAAAAAATCTTGTGGCTTTGAGGGCTTTTGGTTGGCCAGGGGCAGTAAAAATCTCGGAGAGCTGACACCAAGTCCTCCCCTGCGACGTAGCAGTGGTAAAGTCCGAAGCTCAAATTCCGAGAATTGAGCTCTGTTGATTCTTAGAACTGGGGTTCTTAGAAGTGGTGATGCAAGAAGTTTCTAGGAAAGGCCGGACACCCACGACGCTCTTCCGATCTTCTACACAGACCGAcgactggagatcggaag	MUT	BCL6_MUT_C_G_116_bc40738	TCTACACAGACCG	2364	1617	2227	2088	2333	3714	18681	5	1660	8674	10446	6716	156	4955	5061	8855	2570	1871	765	4553	1060	10780
chr3	187463200	187463431	-	BCL6	187463316	C	T	aggtagcgaaccagtgatTGCTTATGAGGACCTCGAAATATGCCGGCCAGTGAAAAAATCTTGTGGCTTTGAGGGCTTTTGGTTGGCCAGGGGCAGTAAAAATCTCGGAGAGCTGACACCAAGTCCTCCCCTGCTACGTAGCAGTGGTAAAGTCCGAAGCTCAAATTCCGAGAATTGAGCTCTGTTGATTCTTAGAACTGGGGTTCTTAGAAGTGGTGATGCAAGAAGTTTCTAGGAAAGGCCGGACACCCACGACGCTCTTCCGATCTACTCGTATTCACCAcgactggagatcggaag	MUT	BCL6_MUT_C_T_116_bc48498	ACTCGTATTCACC	1922	1216	1320	1174	1075	1968	10530	1	1000	5194	6452	4019	41	2523	3338	1749	1554	1426	318	2776	715	6343
chr3	187463200	187463431	-	BCL6	187463316	C	T	aggtagcgaaccagtgatTGCTTATGAGGACCTCGAAATATGCCGGCCAGTGAAAAAATCTTGTGGCTTTGAGGGCTTTTGGTTGGCCAGGGGCAGTAAAAATCTCGGAGAGCTGACACCAAGTCCTCCCCTGCTACGTAGCAGTGGTAAAGTCCGAAGCTCAAATTCCGAGAATTGAGCTCTGTTGATTCTTAGAACTGGGGTTCTTAGAAGTGGTGATGCAAGAAGTTTCTAGGAAAGGCCGGACACCCACGACGCTCTTCCGATCTGACCATTCCTCTAAcgactggagatcggaag	MUT	BCL6_MUT_C_T_116_bc30857	GACCATTCCTCTA	5250	2831	4628	3408	3187	5330	21338	3	1749	8988	10465	7052	94	4706	7623	3703	4224	3014	1567	6485	2402	14400
chr3	187463200	187463431	-	BCL6	187463316	C	T	aggtagcgaaccagtgatTGCTTATGAGGACCTCGAAATATGCCGGCCAGTGAAAAAATCTTGTGGCTTTGAGGGCTTTTGGTTGGCCAGGGGCAGTAAAAATCTCGGAGAGCTGACACCAAGTCCTCCCCTGCTACGTAGCAGTGGTAAAGTCCGAAGCTCAAATTCCGAGAATTGAGCTCTGTTGATTCTTAGAACTGGGGTTCTTAGAAGTGGTGATGCAAGAAGTTTCTAGGAAAGGCCGGACACCCACGACGCTCTTCCGATCTAAGACTATGGACCAcgactggagatcggaag	MUT	BCL6_MUT_C_T_116_bc48293	AAGACTATGGACC	3504	1570	2658	2558	2341	4500	21148	3	2312	12845	14194	9642	86	4602	7079	4332	3822	2245	1374	5788	1066	12512
chr3	187463200	187463431	-	BCL6	187463317	A	C	aggtagcgaaccagtgatTGCTTATGAGGACCTCGAAATATGCCGGCCAGTGAAAAAATCTTGTGGCTTTGAGGGCTTTTGGTTGGCCAGGGGCAGTAAAAATCTCGGAGAGCTGACACCAAGTCCTCCCCTGCCCCGTAGCAGTGGTAAAGTCCGAAGCTCAAATTCCGAGAATTGAGCTCTGTTGATTCTTAGAACTGGGGTTCTTAGAAGTGGTGATGCAAGAAGTTTCTAGGAAAGGCCGGACACCCACGACGCTCTTCCGATCTGAGAGGCGAATTCAcgactggagatcggaag	MUT	BCL6_MUT_A_C_117_bc52168	GAGAGGCGAATTC	0	0	0	0	0	0	0	0	0	0	0	0	0	0	0	0	0	5	0	0	0	0
chr3	187463200	187463431	-	BCL6	187463317	A	C	aggtagcgaaccagtgatTGCTTATGAGGACCTCGAAATATGCCGGCCAGTGAAAAAATCTTGTGGCTTTGAGGGCTTTTGGTTGGCCAGGGGCAGTAAAAATCTCGGAGAGCTGACACCAAGTCCTCCCCTGCCCCGTAGCAGTGGTAAAGTCCGAAGCTCAAATTCCGAGAATTGAGCTCTGTTGATTCTTAGAACTGGGGTTCTTAGAAGTGGTGATGCAAGAAGTTTCTAGGAAAGGCCGGACACCCACGACGCTCTTCCGATCTGAGGTCTGACTTAAcgactggagatcggaag	MUT	BCL6_MUT_A_C_117_bc31804	GAGGTCTGACTTA	2413	1360	1992	1791	1715	2747	11455	5	1043	5510	6678	4831	25	2990	4136	2539	2257	1857	900	4021	502	9577
chr3	187463200	187463431	-	BCL6	187463317	A	C	aggtagcgaaccagtgatTGCTTATGAGGACCTCGAAATATGCCGGCCAGTGAAAAAATCTTGTGGCTTTGAGGGCTTTTGGTTGGCCAGGGGCAGTAAAAATCTCGGAGAGCTGACACCAAGTCCTCCCCTGCCCCGTAGCAGTGGTAAAGTCCGAAGCTCAAATTCCGAGAATTGAGCTCTGTTGATTCTTAGAACTGGGGTTCTTAGAAGTGGTGATGCAAGAAGTTTCTAGGAAAGGCCGGACACCCACGACGCTCTTCCGATCTCTCGAGAACCGTTAcgactggagatcggaag	MUT	BCL6_MUT_A_C_117_bc56421	CTCGAGAACCGTT	1998	938	1424	1495	1235	2889	16237	2	1094	6221	7437	4116	109	2885	3633	2371	2448	1812	558	3409	675	8238
chr3	187463200	187463431	-	BCL6	187463317	A	G	aggtagcgaaccagtgatTGCTTATGAGGACCTCGAAATATGCCGGCCAGTGAAAAAATCTTGTGGCTTTGAGGGCTTTTGGTTGGCCAGGGGCAGTAAAAATCTCGGAGAGCTGACACCAAGTCCTCCCCTGCCGCGTAGCAGTGGTAAAGTCCGAAGCTCAAATTCCGAGAATTGAGCTCTGTTGATTCTTAGAACTGGGGTTCTTAGAAGTGGTGATGCAAGAAGTTTCTAGGAAAGGCCGGACACCCACGACGCTCTTCCGATCTGTCTTGGAACCTAAcgactggagatcggaag	MUT	BCL6_MUT_A_G_117_bc30111	GTCTTGGAACCTA	5199	2550	3409	3450	3237	5948	25671	4	2349	11924	14797	9013	153	5925	7474	4740	4763	3315	1744	8057	1882	16576
chr3	187463200	187463431	-	BCL6	187463317	A	G	aggtagcgaaccagtgatTGCTTATGAGGACCTCGAAATATGCCGGCCAGTGAAAAAATCTTGTGGCTTTGAGGGCTTTTGGTTGGCCAGGGGCAGTAAAAATCTCGGAGAGCTGACACCAAGTCCTCCCCTGCCGCGTAGCAGTGGTAAAGTCCGAAGCTCAAATTCCGAGAATTGAGCTCTGTTGATTCTTAGAACTGGGGTTCTTAGAAGTGGTGATGCAAGAAGTTTCTAGGAAAGGCCGGACACCCACGACGCTCTTCCGATCTCGCGTGCAATTAAAcgactggagatcggaag	MUT	BCL6_MUT_A_G_117_bc13613	CGCGTGCAATTAA	1109	443	901	812	638	1409	7892	0	756	3701	4772	2414	43	1443	2532	1112	1184	975	351	1845	242	4663
chr3	187463200	187463431	-	BCL6	187463317	A	G	aggtagcgaaccagtgatTGCTTATGAGGACCTCGAAATATGCCGGCCAGTGAAAAAATCTTGTGGCTTTGAGGGCTTTTGGTTGGCCAGGGGCAGTAAAAATCTCGGAGAGCTGACACCAAGTCCTCCCCTGCCGCGTAGCAGTGGTAAAGTCCGAAGCTCAAATTCCGAGAATTGAGCTCTGTTGATTCTTAGAACTGGGGTTCTTAGAAGTGGTGATGCAAGAAGTTTCTAGGAAAGGCCGGACACCCACGACGCTCTTCCGATCTGAATTCCGGACCAAcgactggagatcggaag	MUT	BCL6_MUT_A_G_117_bc23555	GAATTCCGGACCA	0	0	0	0	0	0	0	0	0	0	0	0	0	0	0	0	0	4	0	0	0	0
chr3	187463200	187463431	-	BCL6	187463317	A	T	aggtagcgaaccagtgatTGCTTATGAGGACCTCGAAATATGCCGGCCAGTGAAAAAATCTTGTGGCTTTGAGGGCTTTTGGTTGGCCAGGGGCAGTAAAAATCTCGGAGAGCTGACACCAAGTCCTCCCCTGCCTCGTAGCAGTGGTAAAGTCCGAAGCTCAAATTCCGAGAATTGAGCTCTGTTGATTCTTAGAACTGGGGTTCTTAGAAGTGGTGATGCAAGAAGTTTCTAGGAAAGGCCGGACACCCACGACGCTCTTCCGATCTTGACGGTATGCTCAcgactggagatcggaag	MUT	BCL6_MUT_A_T_117_bc51850	TGACGGTATGCTC	3409	1603	3095	2738	2549	4756	22883	4	2636	14157	16706	10858	131	5611	7491	3852	3932	2800	1065	6685	1068	13968
chr3	187463200	187463431	-	BCL6	187463317	A	T	aggtagcgaaccagtgatTGCTTATGAGGACCTCGAAATATGCCGGCCAGTGAAAAAATCTTGTGGCTTTGAGGGCTTTTGGTTGGCCAGGGGCAGTAAAAATCTCGGAGAGCTGACACCAAGTCCTCCCCTGCCTCGTAGCAGTGGTAAAGTCCGAAGCTCAAATTCCGAGAATTGAGCTCTGTTGATTCTTAGAACTGGGGTTCTTAGAAGTGGTGATGCAAGAAGTTTCTAGGAAAGGCCGGACACCCACGACGCTCTTCCGATCTCTGAGCCTATCCAAcgactggagatcggaag	MUT	BCL6_MUT_A_T_117_bc24516	CTGAGCCTATCCA	1739	927	1270	1210	1083	2293	10436	1	721	3863	4741	2997	41	2677	4565	1758	1754	1490	604	3134	881	6757
chr3	187463200	187463431	-	BCL6	187463317	A	T	aggtagcgaaccagtgatTGCTTATGAGGACCTCGAAATATGCCGGCCAGTGAAAAAATCTTGTGGCTTTGAGGGCTTTTGGTTGGCCAGGGGCAGTAAAAATCTCGGAGAGCTGACACCAAGTCCTCCCCTGCCTCGTAGCAGTGGTAAAGTCCGAAGCTCAAATTCCGAGAATTGAGCTCTGTTGATTCTTAGAACTGGGGTTCTTAGAAGTGGTGATGCAAGAAGTTTCTAGGAAAGGCCGGACACCCACGACGCTCTTCCGATCTGTCCATCTGTTCTAcgactggagatcggaag	MUT	BCL6_MUT_A_T_117_bc55670	GTCCATCTGTTCT	2551	1176	1890	2012	1720	3652	18187	1	1383	7537	9449	5924	69	4153	4720	3278	2543	2102	710	4363	942	10802
chr3	187463200	187463431	-	BCL6	187463318	C	A	aggtagcgaaccagtgatTGCTTATGAGGACCTCGAAATATGCCGGCCAGTGAAAAAATCTTGTGGCTTTGAGGGCTTTTGGTTGGCCAGGGGCAGTAAAAATCTCGGAGAGCTGACACCAAGTCCTCCCCTGCCAAGTAGCAGTGGTAAAGTCCGAAGCTCAAATTCCGAGAATTGAGCTCTGTTGATTCTTAGAACTGGGGTTCTTAGAAGTGGTGATGCAAGAAGTTTCTAGGAAAGGCCGGACACCCACGACGCTCTTCCGATCTCAACAAGGCTCTCAcgactggagatcggaag	MUT	BCL6_MUT_C_A_118_bc52072	CAACAAGGCTCTC	905	331	817	620	505	1150	5760	1	511	3216	3735	2401	3	1178	1845	846	835	886	209	1478	372	3678
chr3	187463200	187463431	-	BCL6	187463318	C	A	aggtagcgaaccagtgatTGCTTATGAGGACCTCGAAATATGCCGGCCAGTGAAAAAATCTTGTGGCTTTGAGGGCTTTTGGTTGGCCAGGGGCAGTAAAAATCTCGGAGAGCTGACACCAAGTCCTCCCCTGCCAAGTAGCAGTGGTAAAGTCCGAAGCTCAAATTCCGAGAATTGAGCTCTGTTGATTCTTAGAACTGGGGTTCTTAGAAGTGGTGATGCAAGAAGTTTCTAGGAAAGGCCGGACACCCACGACGCTCTTCCGATCTGTTATAGGATCCGAcgactggagatcggaag	MUT	BCL6_MUT_C_A_118_bc41199	GTTATAGGATCCG	6512	4156	6083	4815	4699	8298	36709	8	5421	29718	35804	24398	213	8210	10018	7953	5181	4178	3554	10255	2830	19396
chr3	187463200	187463431	-	BCL6	187463318	C	A	aggtagcgaaccagtgatTGCTTATGAGGACCTCGAAATATGCCGGCCAGTGAAAAAATCTTGTGGCTTTGAGGGCTTTTGGTTGGCCAGGGGCAGTAAAAATCTCGGAGAGCTGACACCAAGTCCTCCCCTGCCAAGTAGCAGTGGTAAAGTCCGAAGCTCAAATTCCGAGAATTGAGCTCTGTTGATTCTTAGAACTGGGGTTCTTAGAAGTGGTGATGCAAGAAGTTTCTAGGAAAGGCCGGACACCCACGACGCTCTTCCGATCTCATGGAAGAACGCAcgactggagatcggaag	MUT	BCL6_MUT_C_A_118_bc47209	CATGGAAGAACGC	1996	700	1288	1355	1185	1714	10377	2	1630	10243	11712	7460	29	2284	3464	1631	1473	1361	705	3209	267	6988
chr3	187463200	187463431	-	BCL6	187463318	C	G	aggtagcgaaccagtgatTGCTTATGAGGACCTCGAAATATGCCGGCCAGTGAAAAAATCTTGTGGCTTTGAGGGCTTTTGGTTGGCCAGGGGCAGTAAAAATCTCGGAGAGCTGACACCAAGTCCTCCCCTGCCAGGTAGCAGTGGTAAAGTCCGAAGCTCAAATTCCGAGAATTGAGCTCTGTTGATTCTTAGAACTGGGGTTCTTAGAAGTGGTGATGCAAGAAGTTTCTAGGAAAGGCCGGACACCCACGACGCTCTTCCGATCTTTATCGCGTAGCCAcgactggagatcggaag	MUT	BCL6_MUT_C_G_118_bc48900	TTATCGCGTAGCC	3784	2927	3619	2985	2790	4560	22605	3	1190	5727	7313	4420	72	5108	6873	3138	3454	2583	1186	5695	1733	13654
chr3	187463200	187463431	-	BCL6	187463318	C	G	aggtagcgaaccagtgatTGCTTATGAGGACCTCGAAATATGCCGGCCAGTGAAAAAATCTTGTGGCTTTGAGGGCTTTTGGTTGGCCAGGGGCAGTAAAAATCTCGGAGAGCTGACACCAAGTCCTCCCCTGCCAGGTAGCAGTGGTAAAGTCCGAAGCTCAAATTCCGAGAATTGAGCTCTGTTGATTCTTAGAACTGGGGTTCTTAGAAGTGGTGATGCAAGAAGTTTCTAGGAAAGGCCGGACACCCACGACGCTCTTCCGATCTAATAGCTGATGCGAcgactggagatcggaag	MUT	BCL6_MUT_C_G_118_bc40365	AATAGCTGATGCG	3634	3046	3138	2829	3007	4650	20583	2	1662	9134	10587	7462	130	4701	6998	4480	2882	2185	2556	4599	1991	12738
chr3	187463200	187463431	-	BCL6	187463318	C	G	aggtagcgaaccagtgatTGCTTATGAGGACCTCGAAATATGCCGGCCAGTGAAAAAATCTTGTGGCTTTGAGGGCTTTTGGTTGGCCAGGGGCAGTAAAAATCTCGGAGAGCTGACACCAAGTCCTCCCCTGCCAGGTAGCAGTGGTAAAGTCCGAAGCTCAAATTCCGAGAATTGAGCTCTGTTGATTCTTAGAACTGGGGTTCTTAGAAGTGGTGATGCAAGAAGTTTCTAGGAAAGGCCGGACACCCACGACGCTCTTCCGATCTTGCTGCCGGTATAAcgactggagatcggaag	MUT	BCL6_MUT_C_G_118_bc27192	TGCTGCCGGTATA	2996	2080	2433	2207	2470	3153	13545	2	1823	8749	10927	7561	64	4013	5640	3214	2153	1840	924	4223	836	11032
chr3	187463200	187463431	-	BCL6	187463318	C	T	aggtagcgaaccagtgatTGCTTATGAGGACCTCGAAATATGCCGGCCAGTGAAAAAATCTTGTGGCTTTGAGGGCTTTTGGTTGGCCAGGGGCAGTAAAAATCTCGGAGAGCTGACACCAAGTCCTCCCCTGCCATGTAGCAGTGGTAAAGTCCGAAGCTCAAATTCCGAGAATTGAGCTCTGTTGATTCTTAGAACTGGGGTTCTTAGAAGTGGTGATGCAAGAAGTTTCTAGGAAAGGCCGGACACCCACGACGCTCTTCCGATCTCAGAGGACTGTCAAcgactggagatcggaag	MUT	BCL6_MUT_C_T_118_bc25789	CAGAGGACTGTCA	781	229	454	616	387	764	5386	2	260	1132	1332	949	8	997	1713	735	871	647	134	1101	426	3175
chr3	187463200	187463431	-	BCL6	187463318	C	T	aggtagcgaaccagtgatTGCTTATGAGGACCTCGAAATATGCCGGCCAGTGAAAAAATCTTGTGGCTTTGAGGGCTTTTGGTTGGCCAGGGGCAGTAAAAATCTCGGAGAGCTGACACCAAGTCCTCCCCTGCCATGTAGCAGTGGTAAAGTCCGAAGCTCAAATTCCGAGAATTGAGCTCTGTTGATTCTTAGAACTGGGGTTCTTAGAAGTGGTGATGCAAGAAGTTTCTAGGAAAGGCCGGACACCCACGACGCTCTTCCGATCTACCTCCAATTAGGAcgactggagatcggaag	MUT	BCL6_MUT_C_T_118_bc34712	ACCTCCAATTAGG	1208	612	1267	904	937	1769	8839	1	700	3825	4576	3100	66	1701	2923	1275	1467	1306	293	2510	655	5700
chr3	187463200	187463431	-	BCL6	187463318	C	T	aggtagcgaaccagtgatTGCTTATGAGGACCTCGAAATATGCCGGCCAGTGAAAAAATCTTGTGGCTTTGAGGGCTTTTGGTTGGCCAGGGGCAGTAAAAATCTCGGAGAGCTGACACCAAGTCCTCCCCTGCCATGTAGCAGTGGTAAAGTCCGAAGCTCAAATTCCGAGAATTGAGCTCTGTTGATTCTTAGAACTGGGGTTCTTAGAAGTGGTGATGCAAGAAGTTTCTAGGAAAGGCCGGACACCCACGACGCTCTTCCGATCTGGCATCGATGGAAAcgactggagatcggaag	MUT	BCL6_MUT_C_T_118_bc2671	GGCATCGATGGAA	2579	1578	2223	2107	2228	3563	15977	0	1303	7031	9097	4811	56	3706	4922	2791	2455	1712	856	3766	565	9111
chr3	187463200	187463431	-	BCL6	187463319	G	A	aggtagcgaaccagtgatTGCTTATGAGGACCTCGAAATATGCCGGCCAGTGAAAAAATCTTGTGGCTTTGAGGGCTTTTGGTTGGCCAGGGGCAGTAAAAATCTCGGAGAGCTGACACCAAGTCCTCCCCTGCCACATAGCAGTGGTAAAGTCCGAAGCTCAAATTCCGAGAATTGAGCTCTGTTGATTCTTAGAACTGGGGTTCTTAGAAGTGGTGATGCAAGAAGTTTCTAGGAAAGGCCGGACACCCACGACGCTCTTCCGATCTGTCGACTCCTTAAAcgactggagatcggaag	MUT	BCL6_MUT_G_A_119_bc14012	GTCGACTCCTTAA	2158	1046	1514	1420	1242	2728	15146	2	928	4501	5641	3858	61	3187	4101	1996	2588	1507	793	3501	643	8450
chr3	187463200	187463431	-	BCL6	187463319	G	A	aggtagcgaaccagtgatTGCTTATGAGGACCTCGAAATATGCCGGCCAGTGAAAAAATCTTGTGGCTTTGAGGGCTTTTGGTTGGCCAGGGGCAGTAAAAATCTCGGAGAGCTGACACCAAGTCCTCCCCTGCCACATAGCAGTGGTAAAGTCCGAAGCTCAAATTCCGAGAATTGAGCTCTGTTGATTCTTAGAACTGGGGTTCTTAGAAGTGGTGATGCAAGAAGTTTCTAGGAAAGGCCGGACACCCACGACGCTCTTCCGATCTCGTTAGGACTACAAcgactggagatcggaag	MUT	BCL6_MUT_G_A_119_bc21540	CGTTAGGACTACA	1131	526	989	889	714	1750	7808	2	873	4372	5399	3505	26	1398	2136	1102	1344	922	359	2046	185	4609
chr3	187463200	187463431	-	BCL6	187463319	G	A	aggtagcgaaccagtgatTGCTTATGAGGACCTCGAAATATGCCGGCCAGTGAAAAAATCTTGTGGCTTTGAGGGCTTTTGGTTGGCCAGGGGCAGTAAAAATCTCGGAGAGCTGACACCAAGTCCTCCCCTGCCACATAGCAGTGGTAAAGTCCGAAGCTCAAATTCCGAGAATTGAGCTCTGTTGATTCTTAGAACTGGGGTTCTTAGAAGTGGTGATGCAAGAAGTTTCTAGGAAAGGCCGGACACCCACGACGCTCTTCCGATCTGCTAGAGATCTCAAcgactggagatcggaag	MUT	BCL6_MUT_G_A_119_bc26236	GCTAGAGATCTCA	2180	827	1801	1562	1405	2776	13264	1	1360	6948	8330	5702	107	3447	3301	2480	2182	1826	892	3507	1285	7566
chr3	187463200	187463431	-	BCL6	187463319	G	C	aggtagcgaaccagtgatTGCTTATGAGGACCTCGAAATATGCCGGCCAGTGAAAAAATCTTGTGGCTTTGAGGGCTTTTGGTTGGCCAGGGGCAGTAAAAATCTCGGAGAGCTGACACCAAGTCCTCCCCTGCCACCTAGCAGTGGTAAAGTCCGAAGCTCAAATTCCGAGAATTGAGCTCTGTTGATTCTTAGAACTGGGGTTCTTAGAAGTGGTGATGCAAGAAGTTTCTAGGAAAGGCCGGACACCCACGACGCTCTTCCGATCTTCCTTCTCTCTCTAcgactggagatcggaag	MUT	BCL6_MUT_G_C_119_bc55623	TCCTTCTCTCTCT	4004	1994	2491	2634	2119	3979	18433	5	1663	8654	10401	6885	109	4288	5707	4011	3149	2325	757	5645	967	11311
chr3	187463200	187463431	-	BCL6	187463319	G	C	aggtagcgaaccagtgatTGCTTATGAGGACCTCGAAATATGCCGGCCAGTGAAAAAATCTTGTGGCTTTGAGGGCTTTTGGTTGGCCAGGGGCAGTAAAAATCTCGGAGAGCTGACACCAAGTCCTCCCCTGCCACCTAGCAGTGGTAAAGTCCGAAGCTCAAATTCCGAGAATTGAGCTCTGTTGATTCTTAGAACTGGGGTTCTTAGAAGTGGTGATGCAAGAAGTTTCTAGGAAAGGCCGGACACCCACGACGCTCTTCCGATCTGGTAGTGAAGTCAAcgactggagatcggaag	MUT	BCL6_MUT_G_C_119_bc25379	GGTAGTGAAGTCA	3056	1409	2454	2250	2494	3452	20252	4	1532	7190	9049	6251	52	5136	5780	4115	3063	2037	1219	8639	1265	10446
chr3	187463200	187463431	-	BCL6	187463319	G	C	aggtagcgaaccagtgatTGCTTATGAGGACCTCGAAATATGCCGGCCAGTGAAAAAATCTTGTGGCTTTGAGGGCTTTTGGTTGGCCAGGGGCAGTAAAAATCTCGGAGAGCTGACACCAAGTCCTCCCCTGCCACCTAGCAGTGGTAAAGTCCGAAGCTCAAATTCCGAGAATTGAGCTCTGTTGATTCTTAGAACTGGGGTTCTTAGAAGTGGTGATGCAAGAAGTTTCTAGGAAAGGCCGGACACCCACGACGCTCTTCCGATCTGGTTCGCCTATGAAcgactggagatcggaag	MUT	BCL6_MUT_G_C_119_bc19155	GGTTCGCCTATGA	2516	1575	1925	1853	1696	2750	15311	3	1253	6437	7808	4987	76	3478	4252	2469	2432	1725	643	3682	792	8660
chr3	187463200	187463431	-	BCL6	187463319	G	T	aggtagcgaaccagtgatTGCTTATGAGGACCTCGAAATATGCCGGCCAGTGAAAAAATCTTGTGGCTTTGAGGGCTTTTGGTTGGCCAGGGGCAGTAAAAATCTCGGAGAGCTGACACCAAGTCCTCCCCTGCCACTTAGCAGTGGTAAAGTCCGAAGCTCAAATTCCGAGAATTGAGCTCTGTTGATTCTTAGAACTGGGGTTCTTAGAAGTGGTGATGCAAGAAGTTTCTAGGAAAGGCCGGACACCCACGACGCTCTTCCGATCTGAATGTCTCTGCAAcgactggagatcggaag	MUT	BCL6_MUT_G_T_119_bc23236	GAATGTCTCTGCA	4959	4453	4820	3601	3556	5068	17639	4	2388	12187	14890	9664	55	4505	8337	4254	3288	2694	3162	6634	1849	12854
chr3	187463200	187463431	-	BCL6	187463319	G	T	aggtagcgaaccagtgatTGCTTATGAGGACCTCGAAATATGCCGGCCAGTGAAAAAATCTTGTGGCTTTGAGGGCTTTTGGTTGGCCAGGGGCAGTAAAAATCTCGGAGAGCTGACACCAAGTCCTCCCCTGCCACTTAGCAGTGGTAAAGTCCGAAGCTCAAATTCCGAGAATTGAGCTCTGTTGATTCTTAGAACTGGGGTTCTTAGAAGTGGTGATGCAAGAAGTTTCTAGGAAAGGCCGGACACCCACGACGCTCTTCCGATCTTGAACCGAAGCAAAcgactggagatcggaag	MUT	BCL6_MUT_G_T_119_bc7200	TGAACCGAAGCAA	4715	2463	3977	3651	2965	7262	31209	4	2282	12030	14689	9747	209	6240	9049	4558	4436	3673	1620	8010	1568	15679
chr3	187463200	187463431	-	BCL6	187463319	G	T	aggtagcgaaccagtgatTGCTTATGAGGACCTCGAAATATGCCGGCCAGTGAAAAAATCTTGTGGCTTTGAGGGCTTTTGGTTGGCCAGGGGCAGTAAAAATCTCGGAGAGCTGACACCAAGTCCTCCCCTGCCACTTAGCAGTGGTAAAGTCCGAAGCTCAAATTCCGAGAATTGAGCTCTGTTGATTCTTAGAACTGGGGTTCTTAGAAGTGGTGATGCAAGAAGTTTCTAGGAAAGGCCGGACACCCACGACGCTCTTCCGATCTGAGTAAGGTTGTGAcgactggagatcggaag	MUT	BCL6_MUT_G_T_119_bc43719	GAGTAAGGTTGTG	3843	2331	2978	2712	2863	5374	19503	2	1213	6293	6984	5532	43	4156	6428	3764	2508	2097	1853	5153	1475	9977
chr3	187463200	187463431	-	BCL6	187463320	T	A	aggtagcgaaccagtgatTGCTTATGAGGACCTCGAAATATGCCGGCCAGTGAAAAAATCTTGTGGCTTTGAGGGCTTTTGGTTGGCCAGGGGCAGTAAAAATCTCGGAGAGCTGACACCAAGTCCTCCCCTGCCACGAAGCAGTGGTAAAGTCCGAAGCTCAAATTCCGAGAATTGAGCTCTGTTGATTCTTAGAACTGGGGTTCTTAGAAGTGGTGATGCAAGAAGTTTCTAGGAAAGGCCGGACACCCACGACGCTCTTCCGATCTCTGCGGAACTTAAAcgactggagatcggaag	MUT	BCL6_MUT_T_A_120_bc13876	CTGCGGAACTTAA	1773	1155	1370	1339	1508	2964	8575	3	700	3234	4293	2895	38	2359	3494	1681	1981	1348	970	3310	1060	6526
chr3	187463200	187463431	-	BCL6	187463320	T	A	aggtagcgaaccagtgatTGCTTATGAGGACCTCGAAATATGCCGGCCAGTGAAAAAATCTTGTGGCTTTGAGGGCTTTTGGTTGGCCAGGGGCAGTAAAAATCTCGGAGAGCTGACACCAAGTCCTCCCCTGCCACGAAGCAGTGGTAAAGTCCGAAGCTCAAATTCCGAGAATTGAGCTCTGTTGATTCTTAGAACTGGGGTTCTTAGAAGTGGTGATGCAAGAAGTTTCTAGGAAAGGCCGGACACCCACGACGCTCTTCCGATCTAAGCCGATCGAGAAcgactggagatcggaag	MUT	BCL6_MUT_T_A_120_bc14337	AAGCCGATCGAGA	1947	815	1311	1466	1293	1758	8737	3	1125	6119	7301	4692	84	2393	2778	1885	1440	1293	637	2460	299	7802
chr3	187463200	187463431	-	BCL6	187463320	T	A	aggtagcgaaccagtgatTGCTTATGAGGACCTCGAAATATGCCGGCCAGTGAAAAAATCTTGTGGCTTTGAGGGCTTTTGGTTGGCCAGGGGCAGTAAAAATCTCGGAGAGCTGACACCAAGTCCTCCCCTGCCACGAAGCAGTGGTAAAGTCCGAAGCTCAAATTCCGAGAATTGAGCTCTGTTGATTCTTAGAACTGGGGTTCTTAGAAGTGGTGATGCAAGAAGTTTCTAGGAAAGGCCGGACACCCACGACGCTCTTCCGATCTAGGTCAAGGACTGAcgactggagatcggaag	MUT	BCL6_MUT_T_A_120_bc43920	AGGTCAAGGACTG	3470	2508	3582	2712	2505	4551	15593	1	1421	7699	9645	5345	102	3992	6184	3041	2580	2186	2390	5075	1134	10615
chr3	187463200	187463431	-	BCL6	187463320	T	C	aggtagcgaaccagtgatTGCTTATGAGGACCTCGAAATATGCCGGCCAGTGAAAAAATCTTGTGGCTTTGAGGGCTTTTGGTTGGCCAGGGGCAGTAAAAATCTCGGAGAGCTGACACCAAGTCCTCCCCTGCCACGCAGCAGTGGTAAAGTCCGAAGCTCAAATTCCGAGAATTGAGCTCTGTTGATTCTTAGAACTGGGGTTCTTAGAAGTGGTGATGCAAGAAGTTTCTAGGAAAGGCCGGACACCCACGACGCTCTTCCGATCTAACAACGTCACGGAcgactggagatcggaag	MUT	BCL6_MUT_T_C_120_bc35277	AACAACGTCACGG	1947	667	1428	1367	1253	2053	8217	1	815	4111	5193	3220	12	2915	2814	3077	2067	1434	827	2599	708	7769
chr3	187463200	187463431	-	BCL6	187463320	T	C	aggtagcgaaccagtgatTGCTTATGAGGACCTCGAAATATGCCGGCCAGTGAAAAAATCTTGTGGCTTTGAGGGCTTTTGGTTGGCCAGGGGCAGTAAAAATCTCGGAGAGCTGACACCAAGTCCTCCCCTGCCACGCAGCAGTGGTAAAGTCCGAAGCTCAAATTCCGAGAATTGAGCTCTGTTGATTCTTAGAACTGGGGTTCTTAGAAGTGGTGATGCAAGAAGTTTCTAGGAAAGGCCGGACACCCACGACGCTCTTCCGATCTACAAGATCACCAGAcgactggagatcggaag	MUT	BCL6_MUT_T_C_120_bc33157	ACAAGATCACCAG	2195	1030	1153	1057	1060	2480	8962	2	719	4137	4714	3300	52	1953	3160	1614	1263	1071	1668	2989	798	5460
chr3	187463200	187463431	-	BCL6	187463320	T	C	aggtagcgaaccagtgatTGCTTATGAGGACCTCGAAATATGCCGGCCAGTGAAAAAATCTTGTGGCTTTGAGGGCTTTTGGTTGGCCAGGGGCAGTAAAAATCTCGGAGAGCTGACACCAAGTCCTCCCCTGCCACGCAGCAGTGGTAAAGTCCGAAGCTCAAATTCCGAGAATTGAGCTCTGTTGATTCTTAGAACTGGGGTTCTTAGAAGTGGTGATGCAAGAAGTTTCTAGGAAAGGCCGGACACCCACGACGCTCTTCCGATCTGAACTGGTATGAGAcgactggagatcggaag	MUT	BCL6_MUT_T_C_120_bc32662	GAACTGGTATGAG	4470	2593	3869	3683	2971	6376	33609	6	2617	13079	15403	11067	145	6810	10659	5786	4872	3661	1478	8389	2008	18443
chr3	187463200	187463431	-	BCL6	187463320	T	G	aggtagcgaaccagtgatTGCTTATGAGGACCTCGAAATATGCCGGCCAGTGAAAAAATCTTGTGGCTTTGAGGGCTTTTGGTTGGCCAGGGGCAGTAAAAATCTCGGAGAGCTGACACCAAGTCCTCCCCTGCCACGGAGCAGTGGTAAAGTCCGAAGCTCAAATTCCGAGAATTGAGCTCTGTTGATTCTTAGAACTGGGGTTCTTAGAAGTGGTGATGCAAGAAGTTTCTAGGAAAGGCCGGACACCCACGACGCTCTTCCGATCTAGACCACAGCTTAAcgactggagatcggaag	MUT	BCL6_MUT_T_G_120_bc31872	AGACCACAGCTTA	4649	1937	3469	3082	2496	6096	26394	2	1933	9534	11721	7655	116	5522	7167	4180	3925	3053	988	6953	1974	15400
chr3	187463200	187463431	-	BCL6	187463320	T	G	aggtagcgaaccagtgatTGCTTATGAGGACCTCGAAATATGCCGGCCAGTGAAAAAATCTTGTGGCTTTGAGGGCTTTTGGTTGGCCAGGGGCAGTAAAAATCTCGGAGAGCTGACACCAAGTCCTCCCCTGCCACGGAGCAGTGGTAAAGTCCGAAGCTCAAATTCCGAGAATTGAGCTCTGTTGATTCTTAGAACTGGGGTTCTTAGAAGTGGTGATGCAAGAAGTTTCTAGGAAAGGCCGGACACCCACGACGCTCTTCCGATCTCCTGGTACTACTGAcgactggagatcggaag	MUT	BCL6_MUT_T_G_120_bc44144	CCTGGTACTACTG	110	50	180	137	115	261	1219	0	100	660	760	517	12	210	133	238	217	149	26	173	88	791
chr3	187463200	187463431	-	BCL6	187463320	T	G	aggtagcgaaccagtgatTGCTTATGAGGACCTCGAAATATGCCGGCCAGTGAAAAAATCTTGTGGCTTTGAGGGCTTTTGGTTGGCCAGGGGCAGTAAAAATCTCGGAGAGCTGACACCAAGTCCTCCCCTGCCACGGAGCAGTGGTAAAGTCCGAAGCTCAAATTCCGAGAATTGAGCTCTGTTGATTCTTAGAACTGGGGTTCTTAGAAGTGGTGATGCAAGAAGTTTCTAGGAAAGGCCGGACACCCACGACGCTCTTCCGATCTATCGCTATGATGGAcgactggagatcggaag	MUT	BCL6_MUT_T_G_120_bc37187	ATCGCTATGATGG	3805	1106	2069	2054	2059	3178	19104	6	2615	14099	16763	9012	56	4119	5741	3268	2589	1964	965	4955	909	10439
chr3	187463200	187463431	-	BCL6	187463321	A	C	aggtagcgaaccagtgatTGCTTATGAGGACCTCGAAATATGCCGGCCAGTGAAAAAATCTTGTGGCTTTGAGGGCTTTTGGTTGGCCAGGGGCAGTAAAAATCTCGGAGAGCTGACACCAAGTCCTCCCCTGCCACGTCGCAGTGGTAAAGTCCGAAGCTCAAATTCCGAGAATTGAGCTCTGTTGATTCTTAGAACTGGGGTTCTTAGAAGTGGTGATGCAAGAAGTTTCTAGGAAAGGCCGGACACCCACGACGCTCTTCCGATCTTTGGCATTCTTCGAcgactggagatcggaag	MUT	BCL6_MUT_A_C_121_bc42852	TTGGCATTCTTCG	3888	1537	3039	2948	2312	5081	26895	2	1398	7535	10144	5418	197	5419	7615	3557	3777	2571	1071	6438	1111	14716
chr3	187463200	187463431	-	BCL6	187463321	A	C	aggtagcgaaccagtgatTGCTTATGAGGACCTCGAAATATGCCGGCCAGTGAAAAAATCTTGTGGCTTTGAGGGCTTTTGGTTGGCCAGGGGCAGTAAAAATCTCGGAGAGCTGACACCAAGTCCTCCCCTGCCACGTCGCAGTGGTAAAGTCCGAAGCTCAAATTCCGAGAATTGAGCTCTGTTGATTCTTAGAACTGGGGTTCTTAGAAGTGGTGATGCAAGAAGTTTCTAGGAAAGGCCGGACACCCACGACGCTCTTCCGATCTGTAACAATCCAGGAcgactggagatcggaag	MUT	BCL6_MUT_A_C_121_bc34393	GTAACAATCCAGG	2496	1901	2439	1856	2244	4254	12578	1	1020	5071	5750	3726	47	3506	4940	3050	2083	1514	2329	3720	1144	6445
chr3	187463200	187463431	-	BCL6	187463321	A	C	aggtagcgaaccagtgatTGCTTATGAGGACCTCGAAATATGCCGGCCAGTGAAAAAATCTTGTGGCTTTGAGGGCTTTTGGTTGGCCAGGGGCAGTAAAAATCTCGGAGAGCTGACACCAAGTCCTCCCCTGCCACGTCGCAGTGGTAAAGTCCGAAGCTCAAATTCCGAGAATTGAGCTCTGTTGATTCTTAGAACTGGGGTTCTTAGAAGTGGTGATGCAAGAAGTTTCTAGGAAAGGCCGGACACCCACGACGCTCTTCCGATCTCTCGTTGTGTTGAAcgactggagatcggaag	MUT	BCL6_MUT_A_C_121_bc20506	CTCGTTGTGTTGA	1393	728	1036	1122	1050	2514	8084	2	976	4802	5831	3666	5	2131	2772	1381	1472	1084	542	1943	477	5667
chr3	187463200	187463431	-	BCL6	187463321	A	G	aggtagcgaaccagtgatTGCTTATGAGGACCTCGAAATATGCCGGCCAGTGAAAAAATCTTGTGGCTTTGAGGGCTTTTGGTTGGCCAGGGGCAGTAAAAATCTCGGAGAGCTGACACCAAGTCCTCCCCTGCCACGTGGCAGTGGTAAAGTCCGAAGCTCAAATTCCGAGAATTGAGCTCTGTTGATTCTTAGAACTGGGGTTCTTAGAAGTGGTGATGCAAGAAGTTTCTAGGAAAGGCCGGACACCCACGACGCTCTTCCGATCTGCCTTACTGAGAAAcgactggagatcggaag	MUT	BCL6_MUT_A_G_121_bc863	GCCTTACTGAGAA	2599	1395	2394	1869	1556	6136	17851	0	638	3236	5337	1886	213	3940	5707	3171	5709	2064	1088	5169	1192	11064
chr3	187463200	187463431	-	BCL6	187463321	A	G	aggtagcgaaccagtgatTGCTTATGAGGACCTCGAAATATGCCGGCCAGTGAAAAAATCTTGTGGCTTTGAGGGCTTTTGGTTGGCCAGGGGCAGTAAAAATCTCGGAGAGCTGACACCAAGTCCTCCCCTGCCACGTGGCAGTGGTAAAGTCCGAAGCTCAAATTCCGAGAATTGAGCTCTGTTGATTCTTAGAACTGGGGTTCTTAGAAGTGGTGATGCAAGAAGTTTCTAGGAAAGGCCGGACACCCACGACGCTCTTCCGATCTATCCGAGGAGTTGAcgactggagatcggaag	MUT	BCL6_MUT_A_G_121_bc45485	ATCCGAGGAGTTG	2082	1276	1491	1391	1465	3385	12498	1	910	5136	6245	3536	51	3310	4266	2171	2158	1782	631	3046	946	7607
chr3	187463200	187463431	-	BCL6	187463321	A	G	aggtagcgaaccagtgatTGCTTATGAGGACCTCGAAATATGCCGGCCAGTGAAAAAATCTTGTGGCTTTGAGGGCTTTTGGTTGGCCAGGGGCAGTAAAAATCTCGGAGAGCTGACACCAAGTCCTCCCCTGCCACGTGGCAGTGGTAAAGTCCGAAGCTCAAATTCCGAGAATTGAGCTCTGTTGATTCTTAGAACTGGGGTTCTTAGAAGTGGTGATGCAAGAAGTTTCTAGGAAAGGCCGGACACCCACGACGCTCTTCCGATCTAATGAGTCGGTCAAcgactggagatcggaag	MUT	BCL6_MUT_A_G_121_bc25547	AATGAGTCGGTCA	700	666	400	333	345	682	2605	0	172	1075	1404	941	4	763	1269	489	530	342	159	574	115	2318
chr3	187463200	187463431	-	BCL6	187463321	A	T	aggtagcgaaccagtgatTGCTTATGAGGACCTCGAAATATGCCGGCCAGTGAAAAAATCTTGTGGCTTTGAGGGCTTTTGGTTGGCCAGGGGCAGTAAAAATCTCGGAGAGCTGACACCAAGTCCTCCCCTGCCACGTTGCAGTGGTAAAGTCCGAAGCTCAAATTCCGAGAATTGAGCTCTGTTGATTCTTAGAACTGGGGTTCTTAGAAGTGGTGATGCAAGAAGTTTCTAGGAAAGGCCGGACACCCACGACGCTCTTCCGATCTAGGAAGGTAGTGAAcgactggagatcggaag	MUT	BCL6_MUT_A_T_121_bc19278	AGGAAGGTAGTGA	3538	1941	2376	2370	2146	5287	18775	2	2087	10463	12443	8318	198	4249	6258	3216	2807	2092	1009	4991	856	10999
chr3	187463200	187463431	-	BCL6	187463321	A	T	aggtagcgaaccagtgatTGCTTATGAGGACCTCGAAATATGCCGGCCAGTGAAAAAATCTTGTGGCTTTGAGGGCTTTTGGTTGGCCAGGGGCAGTAAAAATCTCGGAGAGCTGACACCAAGTCCTCCCCTGCCACGTTGCAGTGGTAAAGTCCGAAGCTCAAATTCCGAGAATTGAGCTCTGTTGATTCTTAGAACTGGGGTTCTTAGAAGTGGTGATGCAAGAAGTTTCTAGGAAAGGCCGGACACCCACGACGCTCTTCCGATCTGAACTCCGTAGTAAcgactggagatcggaag	MUT	BCL6_MUT_A_T_121_bc27791	GAACTCCGTAGTA	6244	3246	4701	4400	3904	8079	32572	3	3034	15600	19324	11756	179	7960	10286	5646	4773	4164	1923	9518	2057	20371
chr3	187463200	187463431	-	BCL6	187463321	A	T	aggtagcgaaccagtgatTGCTTATGAGGACCTCGAAATATGCCGGCCAGTGAAAAAATCTTGTGGCTTTGAGGGCTTTTGGTTGGCCAGGGGCAGTAAAAATCTCGGAGAGCTGACACCAAGTCCTCCCCTGCCACGTTGCAGTGGTAAAGTCCGAAGCTCAAATTCCGAGAATTGAGCTCTGTTGATTCTTAGAACTGGGGTTCTTAGAAGTGGTGATGCAAGAAGTTTCTAGGAAAGGCCGGACACCCACGACGCTCTTCCGATCTGTTACGACGATGGAcgactggagatcggaag	MUT	BCL6_MUT_A_T_121_bc37128	GTTACGACGATGG	3397	2179	3224	2645	2467	6619	28433	3	3223	18606	21712	12303	136	5082	7538	4718	4233	2870	1266	6532	1247	14931
chr3	187463200	187463431	-	BCL6	187463322	G	A	aggtagcgaaccagtgatTGCTTATGAGGACCTCGAAATATGCCGGCCAGTGAAAAAATCTTGTGGCTTTGAGGGCTTTTGGTTGGCCAGGGGCAGTAAAAATCTCGGAGAGCTGACACCAAGTCCTCCCCTGCCACGTAACAGTGGTAAAGTCCGAAGCTCAAATTCCGAGAATTGAGCTCTGTTGATTCTTAGAACTGGGGTTCTTAGAAGTGGTGATGCAAGAAGTTTCTAGGAAAGGCCGGACACCCACGACGCTCTTCCGATCTTCGAACGGTGTTCAcgactggagatcggaag	MUT	BCL6_MUT_G_A_122_bc52697	TCGAACGGTGTTC	3040	1447	2461	2461	2181	3549	18429	6	1838	10796	12740	7190	25	4535	5825	3171	2936	1987	1262	4384	1176	11291
chr3	187463200	187463431	-	BCL6	187463322	G	A	aggtagcgaaccagtgatTGCTTATGAGGACCTCGAAATATGCCGGCCAGTGAAAAAATCTTGTGGCTTTGAGGGCTTTTGGTTGGCCAGGGGCAGTAAAAATCTCGGAGAGCTGACACCAAGTCCTCCCCTGCCACGTAACAGTGGTAAAGTCCGAAGCTCAAATTCCGAGAATTGAGCTCTGTTGATTCTTAGAACTGGGGTTCTTAGAAGTGGTGATGCAAGAAGTTTCTAGGAAAGGCCGGACACCCACGACGCTCTTCCGATCTGCAAGGTACGGTAAcgactggagatcggaag	MUT	BCL6_MUT_G_A_122_bc28006	GCAAGGTACGGTA	703	485	492	455	440	851	3040	0	355	2015	2567	1621	0	657	969	857	529	387	139	713	238	2058
chr3	187463200	187463431	-	BCL6	187463322	G	A	aggtagcgaaccagtgatTGCTTATGAGGACCTCGAAATATGCCGGCCAGTGAAAAAATCTTGTGGCTTTGAGGGCTTTTGGTTGGCCAGGGGCAGTAAAAATCTCGGAGAGCTGACACCAAGTCCTCCCCTGCCACGTAACAGTGGTAAAGTCCGAAGCTCAAATTCCGAGAATTGAGCTCTGTTGATTCTTAGAACTGGGGTTCTTAGAAGTGGTGATGCAAGAAGTTTCTAGGAAAGGCCGGACACCCACGACGCTCTTCCGATCTAGAGCAATCGTCCAcgactggagatcggaag	MUT	BCL6_MUT_G_A_122_bc50018	AGAGCAATCGTCC	2615	1668	2463	2311	2189	4343	19278	4	1552	8226	10489	6054	150	4161	5593	2588	2249	1792	844	4769	1312	10433
chr3	187463200	187463431	-	BCL6	187463322	G	C	aggtagcgaaccagtgatTGCTTATGAGGACCTCGAAATATGCCGGCCAGTGAAAAAATCTTGTGGCTTTGAGGGCTTTTGGTTGGCCAGGGGCAGTAAAAATCTCGGAGAGCTGACACCAAGTCCTCCCCTGCCACGTACCAGTGGTAAAGTCCGAAGCTCAAATTCCGAGAATTGAGCTCTGTTGATTCTTAGAACTGGGGTTCTTAGAAGTGGTGATGCAAGAAGTTTCTAGGAAAGGCCGGACACCCACGACGCTCTTCCGATCTAACAGTGTGTCTGAcgactggagatcggaag	MUT	BCL6_MUT_G_C_122_bc44914	AACAGTGTGTCTG	1812	1093	1359	1140	1364	3602	6490	3	743	4102	5014	3361	28	2321	3507	1997	1550	922	3190	3040	1773	4523
chr3	187463200	187463431	-	BCL6	187463322	G	C	aggtagcgaaccagtgatTGCTTATGAGGACCTCGAAATATGCCGGCCAGTGAAAAAATCTTGTGGCTTTGAGGGCTTTTGGTTGGCCAGGGGCAGTAAAAATCTCGGAGAGCTGACACCAAGTCCTCCCCTGCCACGTACCAGTGGTAAAGTCCGAAGCTCAAATTCCGAGAATTGAGCTCTGTTGATTCTTAGAACTGGGGTTCTTAGAAGTGGTGATGCAAGAAGTTTCTAGGAAAGGCCGGACACCCACGACGCTCTTCCGATCTCCTTCGTGCAGAAAcgactggagatcggaag	MUT	BCL6_MUT_G_C_122_bc1145	CCTTCGTGCAGAA	273	118	172	125	164	236	1394	0	108	526	639	418	0	230	290	271	246	175	22	300	18	940
chr3	187463200	187463431	-	BCL6	187463322	G	C	aggtagcgaaccagtgatTGCTTATGAGGACCTCGAAATATGCCGGCCAGTGAAAAAATCTTGTGGCTTTGAGGGCTTTTGGTTGGCCAGGGGCAGTAAAAATCTCGGAGAGCTGACACCAAGTCCTCCCCTGCCACGTACCAGTGGTAAAGTCCGAAGCTCAAATTCCGAGAATTGAGCTCTGTTGATTCTTAGAACTGGGGTTCTTAGAAGTGGTGATGCAAGAAGTTTCTAGGAAAGGCCGGACACCCACGACGCTCTTCCGATCTTCGCTGGAATGAAAcgactggagatcggaag	MUT	BCL6_MUT_G_C_122_bc4611	TCGCTGGAATGAA	2042	992	1831	1809	1521	2908	14086	1	1047	6037	7127	4743	58	3245	4036	2157	1986	1655	740	3557	727	8817
chr3	187463200	187463431	-	BCL6	187463322	G	T	aggtagcgaaccagtgatTGCTTATGAGGACCTCGAAATATGCCGGCCAGTGAAAAAATCTTGTGGCTTTGAGGGCTTTTGGTTGGCCAGGGGCAGTAAAAATCTCGGAGAGCTGACACCAAGTCCTCCCCTGCCACGTATCAGTGGTAAAGTCCGAAGCTCAAATTCCGAGAATTGAGCTCTGTTGATTCTTAGAACTGGGGTTCTTAGAAGTGGTGATGCAAGAAGTTTCTAGGAAAGGCCGGACACCCACGACGCTCTTCCGATCTAGTACAGGAAGACAcgactggagatcggaag	MUT	BCL6_MUT_G_T_122_bc46274	AGTACAGGAAGAC	2512	1691	1782	1655	1835	3050	11918	1	1180	5765	7000	4366	104	2928	3946	2796	1724	1329	993	4127	781	7422
chr3	187463200	187463431	-	BCL6	187463322	G	T	aggtagcgaaccagtgatTGCTTATGAGGACCTCGAAATATGCCGGCCAGTGAAAAAATCTTGTGGCTTTGAGGGCTTTTGGTTGGCCAGGGGCAGTAAAAATCTCGGAGAGCTGACACCAAGTCCTCCCCTGCCACGTATCAGTGGTAAAGTCCGAAGCTCAAATTCCGAGAATTGAGCTCTGTTGATTCTTAGAACTGGGGTTCTTAGAAGTGGTGATGCAAGAAGTTTCTAGGAAAGGCCGGACACCCACGACGCTCTTCCGATCTTAAGATCGAGCTCAcgactggagatcggaag	MUT	BCL6_MUT_G_T_122_bc51750	TAAGATCGAGCTC	3415	1871	3205	2994	2207	3994	18764	4	2312	13474	15429	10057	131	4440	6485	3673	4150	2759	1703	5768	690	14069
chr3	187463200	187463431	-	BCL6	187463322	G	T	aggtagcgaaccagtgatTGCTTATGAGGACCTCGAAATATGCCGGCCAGTGAAAAAATCTTGTGGCTTTGAGGGCTTTTGGTTGGCCAGGGGCAGTAAAAATCTCGGAGAGCTGACACCAAGTCCTCCCCTGCCACGTATCAGTGGTAAAGTCCGAAGCTCAAATTCCGAGAATTGAGCTCTGTTGATTCTTAGAACTGGGGTTCTTAGAAGTGGTGATGCAAGAAGTTTCTAGGAAAGGCCGGACACCCACGACGCTCTTCCGATCTCCACGAATGTTGAAcgactggagatcggaag	MUT	BCL6_MUT_G_T_122_bc20480	CCACGAATGTTGA	900	519	709	631	521	1145	6446	0	511	2984	3577	2168	5	1278	2006	725	795	706	84	1188	119	3633
chr3	187463200	187463431	-	BCL6	187463323	C	A	aggtagcgaaccagtgatTGCTTATGAGGACCTCGAAATATGCCGGCCAGTGAAAAAATCTTGTGGCTTTGAGGGCTTTTGGTTGGCCAGGGGCAGTAAAAATCTCGGAGAGCTGACACCAAGTCCTCCCCTGCCACGTAGAAGTGGTAAAGTCCGAAGCTCAAATTCCGAGAATTGAGCTCTGTTGATTCTTAGAACTGGGGTTCTTAGAAGTGGTGATGCAAGAAGTTTCTAGGAAAGGCCGGACACCCACGACGCTCTTCCGATCTGTATCCAATCCTGAcgactggagatcggaag	MUT	BCL6_MUT_C_A_123_bc44639	GTATCCAATCCTG	3206	1661	2666	2547	2227	6291	23331	5	1229	6839	8704	5341	125	5332	7292	4263	4122	2976	1550	5324	1279	12156
chr3	187463200	187463431	-	BCL6	187463323	C	A	aggtagcgaaccagtgatTGCTTATGAGGACCTCGAAATATGCCGGCCAGTGAAAAAATCTTGTGGCTTTGAGGGCTTTTGGTTGGCCAGGGGCAGTAAAAATCTCGGAGAGCTGACACCAAGTCCTCCCCTGCCACGTAGAAGTGGTAAAGTCCGAAGCTCAAATTCCGAGAATTGAGCTCTGTTGATTCTTAGAACTGGGGTTCTTAGAAGTGGTGATGCAAGAAGTTTCTAGGAAAGGCCGGACACCCACGACGCTCTTCCGATCTACATGTGCAGGTAAcgactggagatcggaag	MUT	BCL6_MUT_C_A_123_bc27926	ACATGTGCAGGTA	1751	1122	1181	1280	1364	1724	9469	3	1404	7188	8576	5377	95	2705	3329	1998	1251	1315	609	2875	699	7126
chr3	187463200	187463431	-	BCL6	187463323	C	A	aggtagcgaaccagtgatTGCTTATGAGGACCTCGAAATATGCCGGCCAGTGAAAAAATCTTGTGGCTTTGAGGGCTTTTGGTTGGCCAGGGGCAGTAAAAATCTCGGAGAGCTGACACCAAGTCCTCCCCTGCCACGTAGAAGTGGTAAAGTCCGAAGCTCAAATTCCGAGAATTGAGCTCTGTTGATTCTTAGAACTGGGGTTCTTAGAAGTGGTGATGCAAGAAGTTTCTAGGAAAGGCCGGACACCCACGACGCTCTTCCGATCTGTGCTTACGCGAAAcgactggagatcggaag	MUT	BCL6_MUT_C_A_123_bc3763	GTGCTTACGCGAA	3260	2109	2928	2744	2456	5474	23905	2	1564	8242	10168	7142	116	4714	6918	3717	3821	2645	1298	5860	1734	13133
chr3	187463200	187463431	-	BCL6	187463323	C	G	aggtagcgaaccagtgatTGCTTATGAGGACCTCGAAATATGCCGGCCAGTGAAAAAATCTTGTGGCTTTGAGGGCTTTTGGTTGGCCAGGGGCAGTAAAAATCTCGGAGAGCTGACACCAAGTCCTCCCCTGCCACGTAGGAGTGGTAAAGTCCGAAGCTCAAATTCCGAGAATTGAGCTCTGTTGATTCTTAGAACTGGGGTTCTTAGAAGTGGTGATGCAAGAAGTTTCTAGGAAAGGCCGGACACCCACGACGCTCTTCCGATCTCTTAGGCGAAGTCAcgactggagatcggaag	MUT	BCL6_MUT_C_G_123_bc51100	CTTAGGCGAAGTC	931	425	535	499	492	584	3528	4	437	2176	2824	1717	15	863	1368	992	1142	636	230	994	120	3330
chr3	187463200	187463431	-	BCL6	187463323	C	G	aggtagcgaaccagtgatTGCTTATGAGGACCTCGAAATATGCCGGCCAGTGAAAAAATCTTGTGGCTTTGAGGGCTTTTGGTTGGCCAGGGGCAGTAAAAATCTCGGAGAGCTGACACCAAGTCCTCCCCTGCCACGTAGGAGTGGTAAAGTCCGAAGCTCAAATTCCGAGAATTGAGCTCTGTTGATTCTTAGAACTGGGGTTCTTAGAAGTGGTGATGCAAGAAGTTTCTAGGAAAGGCCGGACACCCACGACGCTCTTCCGATCTCGGTTGAACCTTAAcgactggagatcggaag	MUT	BCL6_MUT_C_G_123_bc32007	CGGTTGAACCTTA	511	226	526	411	322	549	4087	0	319	1831	2170	1272	38	803	1325	415	480	475	130	876	184	2232
chr3	187463200	187463431	-	BCL6	187463323	C	G	aggtagcgaaccagtgatTGCTTATGAGGACCTCGAAATATGCCGGCCAGTGAAAAAATCTTGTGGCTTTGAGGGCTTTTGGTTGGCCAGGGGCAGTAAAAATCTCGGAGAGCTGACACCAAGTCCTCCCCTGCCACGTAGGAGTGGTAAAGTCCGAAGCTCAAATTCCGAGAATTGAGCTCTGTTGATTCTTAGAACTGGGGTTCTTAGAAGTGGTGATGCAAGAAGTTTCTAGGAAAGGCCGGACACCCACGACGCTCTTCCGATCTGCTCAGCTTGTTAAcgactggagatcggaag	MUT	BCL6_MUT_C_G_123_bc31750	GCTCAGCTTGTTA	2876	1586	2398	2354	2024	3906	20091	2	1599	7972	10133	6706	71	4448	5667	3065	3060	2445	1184	5285	792	12502
chr3	187463200	187463431	-	BCL6	187463323	C	T	aggtagcgaaccagtgatTGCTTATGAGGACCTCGAAATATGCCGGCCAGTGAAAAAATCTTGTGGCTTTGAGGGCTTTTGGTTGGCCAGGGGCAGTAAAAATCTCGGAGAGCTGACACCAAGTCCTCCCCTGCCACGTAGTAGTGGTAAAGTCCGAAGCTCAAATTCCGAGAATTGAGCTCTGTTGATTCTTAGAACTGGGGTTCTTAGAAGTGGTGATGCAAGAAGTTTCTAGGAAAGGCCGGACACCCACGACGCTCTTCCGATCTTCAATGCGTGGAAAcgactggagatcggaag	MUT	BCL6_MUT_C_T_123_bc2822	TCAATGCGTGGAA	2272	3216	2686	2246	2145	3570	7375	2	1087	6290	7018	3480	118	2594	6053	2286	1422	1273	2453	3646	1504	4941
chr3	187463200	187463431	-	BCL6	187463323	C	T	aggtagcgaaccagtgatTGCTTATGAGGACCTCGAAATATGCCGGCCAGTGAAAAAATCTTGTGGCTTTGAGGGCTTTTGGTTGGCCAGGGGCAGTAAAAATCTCGGAGAGCTGACACCAAGTCCTCCCCTGCCACGTAGTAGTGGTAAAGTCCGAAGCTCAAATTCCGAGAATTGAGCTCTGTTGATTCTTAGAACTGGGGTTCTTAGAAGTGGTGATGCAAGAAGTTTCTAGGAAAGGCCGGACACCCACGACGCTCTTCCGATCTCGCGGAATAACTTAcgactggagatcggaag	MUT	BCL6_MUT_C_T_123_bc56677	CGCGGAATAACTT	1516	933	1310	1247	1365	1640	5983	1	701	3369	3865	2345	11	2769	2591	1712	1193	1104	847	2420	631	4361
chr3	187463200	187463431	-	BCL6	187463323	C	T	aggtagcgaaccagtgatTGCTTATGAGGACCTCGAAATATGCCGGCCAGTGAAAAAATCTTGTGGCTTTGAGGGCTTTTGGTTGGCCAGGGGCAGTAAAAATCTCGGAGAGCTGACACCAAGTCCTCCCCTGCCACGTAGTAGTGGTAAAGTCCGAAGCTCAAATTCCGAGAATTGAGCTCTGTTGATTCTTAGAACTGGGGTTCTTAGAAGTGGTGATGCAAGAAGTTTCTAGGAAAGGCCGGACACCCACGACGCTCTTCCGATCTTTCTACCGTAGTGAcgactggagatcggaag	MUT	BCL6_MUT_C_T_123_bc43262	TTCTACCGTAGTG	4112	2685	3144	2861	2533	7192	26840	3	1733	8892	10413	6364	115	5040	6090	3593	3937	2827	2333	6555	1494	13866
chr3	187463200	187463431	-	BCL6	187463324	A	C	aggtagcgaaccagtgatTGCTTATGAGGACCTCGAAATATGCCGGCCAGTGAAAAAATCTTGTGGCTTTGAGGGCTTTTGGTTGGCCAGGGGCAGTAAAAATCTCGGAGAGCTGACACCAAGTCCTCCCCTGCCACGTAGCCGTGGTAAAGTCCGAAGCTCAAATTCCGAGAATTGAGCTCTGTTGATTCTTAGAACTGGGGTTCTTAGAAGTGGTGATGCAAGAAGTTTCTAGGAAAGGCCGGACACCCACGACGCTCTTCCGATCTCTCAGAGGAAGAAAcgactggagatcggaag	MUT	BCL6_MUT_A_C_124_bc53	CTCAGAGGAAGAA	784	442	882	667	548	1319	4929	0	419	2118	2661	1916	0	1304	1732	896	1039	579	147	1583	373	3254
chr3	187463200	187463431	-	BCL6	187463324	A	C	aggtagcgaaccagtgatTGCTTATGAGGACCTCGAAATATGCCGGCCAGTGAAAAAATCTTGTGGCTTTGAGGGCTTTTGGTTGGCCAGGGGCAGTAAAAATCTCGGAGAGCTGACACCAAGTCCTCCCCTGCCACGTAGCCGTGGTAAAGTCCGAAGCTCAAATTCCGAGAATTGAGCTCTGTTGATTCTTAGAACTGGGGTTCTTAGAAGTGGTGATGCAAGAAGTTTCTAGGAAAGGCCGGACACCCACGACGCTCTTCCGATCTGCAACGACAAGAAAcgactggagatcggaag	MUT	BCL6_MUT_A_C_124_bc183	GCAACGACAAGAA	1329	904	974	862	761	2124	9982	2	967	4885	5848	3756	13	2170	2090	1504	1523	1137	280	2413	550	5568
chr3	187463200	187463431	-	BCL6	187463324	A	C	aggtagcgaaccagtgatTGCTTATGAGGACCTCGAAATATGCCGGCCAGTGAAAAAATCTTGTGGCTTTGAGGGCTTTTGGTTGGCCAGGGGCAGTAAAAATCTCGGAGAGCTGACACCAAGTCCTCCCCTGCCACGTAGCCGTGGTAAAGTCCGAAGCTCAAATTCCGAGAATTGAGCTCTGTTGATTCTTAGAACTGGGGTTCTTAGAAGTGGTGATGCAAGAAGTTTCTAGGAAAGGCCGGACACCCACGACGCTCTTCCGATCTTTCTCTACGGCGAAcgactggagatcggaag	MUT	BCL6_MUT_A_C_124_bc17505	TTCTCTACGGCGA	7761	5117	6561	5445	5123	10373	40855	6	3511	18863	23209	13497	148	8869	10948	7223	5782	4370	2762	11482	2383	24409
chr3	187463200	187463431	-	BCL6	187463324	A	G	aggtagcgaaccagtgatTGCTTATGAGGACCTCGAAATATGCCGGCCAGTGAAAAAATCTTGTGGCTTTGAGGGCTTTTGGTTGGCCAGGGGCAGTAAAAATCTCGGAGAGCTGACACCAAGTCCTCCCCTGCCACGTAGCGGTGGTAAAGTCCGAAGCTCAAATTCCGAGAATTGAGCTCTGTTGATTCTTAGAACTGGGGTTCTTAGAAGTGGTGATGCAAGAAGTTTCTAGGAAAGGCCGGACACCCACGACGCTCTTCCGATCTGGCGAGCTGATAAAcgactggagatcggaag	MUT	BCL6_MUT_A_G_124_bc11194	GGCGAGCTGATAA	3668	2798	3357	3037	2782	8135	24657	2	755	3367	5070	2954	114	4569	7078	3882	3412	2561	2425	6195	1059	12334
chr3	187463200	187463431	-	BCL6	187463324	A	G	aggtagcgaaccagtgatTGCTTATGAGGACCTCGAAATATGCCGGCCAGTGAAAAAATCTTGTGGCTTTGAGGGCTTTTGGTTGGCCAGGGGCAGTAAAAATCTCGGAGAGCTGACACCAAGTCCTCCCCTGCCACGTAGCGGTGGTAAAGTCCGAAGCTCAAATTCCGAGAATTGAGCTCTGTTGATTCTTAGAACTGGGGTTCTTAGAAGTGGTGATGCAAGAAGTTTCTAGGAAAGGCCGGACACCCACGACGCTCTTCCGATCTACCTAGTACCTCAAcgactggagatcggaag	MUT	BCL6_MUT_A_G_124_bc26128	ACCTAGTACCTCA	1747	992	1194	1119	1088	2445	11747	1	827	4163	5115	2838	42	2479	3556	2071	1616	1312	1860	3051	443	7784
chr3	187463200	187463431	-	BCL6	187463324	A	G	aggtagcgaaccagtgatTGCTTATGAGGACCTCGAAATATGCCGGCCAGTGAAAAAATCTTGTGGCTTTGAGGGCTTTTGGTTGGCCAGGGGCAGTAAAAATCTCGGAGAGCTGACACCAAGTCCTCCCCTGCCACGTAGCGGTGGTAAAGTCCGAAGCTCAAATTCCGAGAATTGAGCTCTGTTGATTCTTAGAACTGGGGTTCTTAGAAGTGGTGATGCAAGAAGTTTCTAGGAAAGGCCGGACACCCACGACGCTCTTCCGATCTCTGAAGATCTCTGAcgactggagatcggaag	MUT	BCL6_MUT_A_G_124_bc44993	CTGAAGATCTCTG	4131	5814	4285	3498	3567	9063	13306	1	1455	7642	8311	5619	39	2910	4399	2169	2262	1912	3808	4118	1957	6695
chr3	187463200	187463431	-	BCL6	187463324	A	T	aggtagcgaaccagtgatTGCTTATGAGGACCTCGAAATATGCCGGCCAGTGAAAAAATCTTGTGGCTTTGAGGGCTTTTGGTTGGCCAGGGGCAGTAAAAATCTCGGAGAGCTGACACCAAGTCCTCCCCTGCCACGTAGCTGTGGTAAAGTCCGAAGCTCAAATTCCGAGAATTGAGCTCTGTTGATTCTTAGAACTGGGGTTCTTAGAAGTGGTGATGCAAGAAGTTTCTAGGAAAGGCCGGACACCCACGACGCTCTTCCGATCTCATGGCATGTTCCAcgactggagatcggaag	MUT	BCL6_MUT_A_T_124_bc50849	CATGGCATGTTCC	2021	1449	1842	1378	1418	3618	8582	1	1456	8676	10774	5324	14	2302	3831	1593	2004	1354	974	3359	700	7783
chr3	187463200	187463431	-	BCL6	187463324	A	T	aggtagcgaaccagtgatTGCTTATGAGGACCTCGAAATATGCCGGCCAGTGAAAAAATCTTGTGGCTTTGAGGGCTTTTGGTTGGCCAGGGGCAGTAAAAATCTCGGAGAGCTGACACCAAGTCCTCCCCTGCCACGTAGCTGTGGTAAAGTCCGAAGCTCAAATTCCGAGAATTGAGCTCTGTTGATTCTTAGAACTGGGGTTCTTAGAAGTGGTGATGCAAGAAGTTTCTAGGAAAGGCCGGACACCCACGACGCTCTTCCGATCTCTACACAGCTTCCAcgactggagatcggaag	MUT	BCL6_MUT_A_T_124_bc50925	CTACACAGCTTCC	760	211	625	452	329	1136	5816	1	397	2330	3060	1702	25	899	1324	767	833	715	127	1370	254	3333
chr3	187463200	187463431	-	BCL6	187463324	A	T	aggtagcgaaccagtgatTGCTTATGAGGACCTCGAAATATGCCGGCCAGTGAAAAAATCTTGTGGCTTTGAGGGCTTTTGGTTGGCCAGGGGCAGTAAAAATCTCGGAGAGCTGACACCAAGTCCTCCCCTGCCACGTAGCTGTGGTAAAGTCCGAAGCTCAAATTCCGAGAATTGAGCTCTGTTGATTCTTAGAACTGGGGTTCTTAGAAGTGGTGATGCAAGAAGTTTCTAGGAAAGGCCGGACACCCACGACGCTCTTCCGATCTTTACTGCCTAAGGAcgactggagatcggaag	MUT	BCL6_MUT_A_T_124_bc34040	TTACTGCCTAAGG	3045	3214	2274	1994	1789	4541	30581	3	1507	7873	10076	5964	140	3956	7686	3174	3381	2684	1339	5239	1325	13410
chr3	187463200	187463431	-	BCL6	187463325	G	A	aggtagcgaaccagtgatTGCTTATGAGGACCTCGAAATATGCCGGCCAGTGAAAAAATCTTGTGGCTTTGAGGGCTTTTGGTTGGCCAGGGGCAGTAAAAATCTCGGAGAGCTGACACCAAGTCCTCCCCTGCCACGTAGCAATGGTAAAGTCCGAAGCTCAAATTCCGAGAATTGAGCTCTGTTGATTCTTAGAACTGGGGTTCTTAGAAGTGGTGATGCAAGAAGTTTCTAGGAAAGGCCGGACACCCACGACGCTCTTCCGATCTAGCAACTGACGAAAcgactggagatcggaag	MUT	BCL6_MUT_G_A_125_bc3286	AGCAACTGACGAA	3502	2693	3143	2996	2755	6577	22004	3	2107	10940	13476	9055	135	6083	7554	4053	3607	2686	1524	5986	1145	13491
chr3	187463200	187463431	-	BCL6	187463325	G	A	aggtagcgaaccagtgatTGCTTATGAGGACCTCGAAATATGCCGGCCAGTGAAAAAATCTTGTGGCTTTGAGGGCTTTTGGTTGGCCAGGGGCAGTAAAAATCTCGGAGAGCTGACACCAAGTCCTCCCCTGCCACGTAGCAATGGTAAAGTCCGAAGCTCAAATTCCGAGAATTGAGCTCTGTTGATTCTTAGAACTGGGGTTCTTAGAAGTGGTGATGCAAGAAGTTTCTAGGAAAGGCCGGACACCCACGACGCTCTTCCGATCTGTTCCTGTTAGGCAcgactggagatcggaag	MUT	BCL6_MUT_G_A_125_bc47202	GTTCCTGTTAGGC	6227	5124	5034	4342	4375	7476	21433	4	2533	13981	16512	11632	55	5060	7785	4382	3337	2606	2323	5969	1324	15599
chr3	187463200	187463431	-	BCL6	187463325	G	A	aggtagcgaaccagtgatTGCTTATGAGGACCTCGAAATATGCCGGCCAGTGAAAAAATCTTGTGGCTTTGAGGGCTTTTGGTTGGCCAGGGGCAGTAAAAATCTCGGAGAGCTGACACCAAGTCCTCCCCTGCCACGTAGCAATGGTAAAGTCCGAAGCTCAAATTCCGAGAATTGAGCTCTGTTGATTCTTAGAACTGGGGTTCTTAGAAGTGGTGATGCAAGAAGTTTCTAGGAAAGGCCGGACACCCACGACGCTCTTCCGATCTGGCGTTGACATACAcgactggagatcggaag	MUT	BCL6_MUT_G_A_125_bc46778	GGCGTTGACATAC	3769	2390	3234	2498	2959	5111	21256	3	1891	9453	11751	8181	104	4847	6963	5134	3193	2652	1682	6349	1027	14037
chr3	187463200	187463431	-	BCL6	187463325	G	C	aggtagcgaaccagtgatTGCTTATGAGGACCTCGAAATATGCCGGCCAGTGAAAAAATCTTGTGGCTTTGAGGGCTTTTGGTTGGCCAGGGGCAGTAAAAATCTCGGAGAGCTGACACCAAGTCCTCCCCTGCCACGTAGCACTGGTAAAGTCCGAAGCTCAAATTCCGAGAATTGAGCTCTGTTGATTCTTAGAACTGGGGTTCTTAGAAGTGGTGATGCAAGAAGTTTCTAGGAAAGGCCGGACACCCACGACGCTCTTCCGATCTATGCACCTAATCGAcgactggagatcggaag	MUT	BCL6_MUT_G_C_125_bc41586	ATGCACCTAATCG	2153	858	1756	1395	1179	3920	17489	1	1090	5762	7876	3901	88	3183	4399	2530	2618	1783	1021	4367	935	9869
chr3	187463200	187463431	-	BCL6	187463325	G	C	aggtagcgaaccagtgatTGCTTATGAGGACCTCGAAATATGCCGGCCAGTGAAAAAATCTTGTGGCTTTGAGGGCTTTTGGTTGGCCAGGGGCAGTAAAAATCTCGGAGAGCTGACACCAAGTCCTCCCCTGCCACGTAGCACTGGTAAAGTCCGAAGCTCAAATTCCGAGAATTGAGCTCTGTTGATTCTTAGAACTGGGGTTCTTAGAAGTGGTGATGCAAGAAGTTTCTAGGAAAGGCCGGACACCCACGACGCTCTTCCGATCTGCCTAAGCGAGAAAcgactggagatcggaag	MUT	BCL6_MUT_G_C_125_bc698	GCCTAAGCGAGAA	651	296	574	466	386	1354	4837	2	427	2313	2870	1670	42	1224	1464	905	775	644	168	1424	212	3348
chr3	187463200	187463431	-	BCL6	187463325	G	C	aggtagcgaaccagtgatTGCTTATGAGGACCTCGAAATATGCCGGCCAGTGAAAAAATCTTGTGGCTTTGAGGGCTTTTGGTTGGCCAGGGGCAGTAAAAATCTCGGAGAGCTGACACCAAGTCCTCCCCTGCCACGTAGCACTGGTAAAGTCCGAAGCTCAAATTCCGAGAATTGAGCTCTGTTGATTCTTAGAACTGGGGTTCTTAGAAGTGGTGATGCAAGAAGTTTCTAGGAAAGGCCGGACACCCACGACGCTCTTCCGATCTGTATCGTACTAGCAcgactggagatcggaag	MUT	BCL6_MUT_G_C_125_bc47087	GTATCGTACTAGC	2347	1574	1957	1729	1817	3888	12679	3	986	5068	6676	3924	60	2457	3500	1841	1779	1464	466	3131	723	7931
chr3	187463200	187463431	-	BCL6	187463325	G	T	aggtagcgaaccagtgatTGCTTATGAGGACCTCGAAATATGCCGGCCAGTGAAAAAATCTTGTGGCTTTGAGGGCTTTTGGTTGGCCAGGGGCAGTAAAAATCTCGGAGAGCTGACACCAAGTCCTCCCCTGCCACGTAGCATTGGTAAAGTCCGAAGCTCAAATTCCGAGAATTGAGCTCTGTTGATTCTTAGAACTGGGGTTCTTAGAAGTGGTGATGCAAGAAGTTTCTAGGAAAGGCCGGACACCCACGACGCTCTTCCGATCTTACCAGTACCGAAAcgactggagatcggaag	MUT	BCL6_MUT_G_T_125_bc4030	TACCAGTACCGAA	998	406	833	647	622	1340	6042	1	445	2357	3132	2166	52	1345	1942	2023	733	713	304	1704	440	4009
chr3	187463200	187463431	-	BCL6	187463325	G	T	aggtagcgaaccagtgatTGCTTATGAGGACCTCGAAATATGCCGGCCAGTGAAAAAATCTTGTGGCTTTGAGGGCTTTTGGTTGGCCAGGGGCAGTAAAAATCTCGGAGAGCTGACACCAAGTCCTCCCCTGCCACGTAGCATTGGTAAAGTCCGAAGCTCAAATTCCGAGAATTGAGCTCTGTTGATTCTTAGAACTGGGGTTCTTAGAAGTGGTGATGCAAGAAGTTTCTAGGAAAGGCCGGACACCCACGACGCTCTTCCGATCTCTAACGACCTCCAAcgactggagatcggaag	MUT	BCL6_MUT_G_T_125_bc24722	CTAACGACCTCCA	2974	768	1831	1771	1484	4259	18118	0	1358	6802	8392	5025	99	3301	4804	2712	2678	2316	978	4342	1144	10619
chr3	187463200	187463431	-	BCL6	187463325	G	T	aggtagcgaaccagtgatTGCTTATGAGGACCTCGAAATATGCCGGCCAGTGAAAAAATCTTGTGGCTTTGAGGGCTTTTGGTTGGCCAGGGGCAGTAAAAATCTCGGAGAGCTGACACCAAGTCCTCCCCTGCCACGTAGCATTGGTAAAGTCCGAAGCTCAAATTCCGAGAATTGAGCTCTGTTGATTCTTAGAACTGGGGTTCTTAGAAGTGGTGATGCAAGAAGTTTCTAGGAAAGGCCGGACACCCACGACGCTCTTCCGATCTACCAAGGCATTGAAcgactggagatcggaag	MUT	BCL6_MUT_G_T_125_bc20324	ACCAAGGCATTGA	1090	824	1189	1059	798	1882	9750	1	848	4451	5502	3473	22	1786	3147	1242	1580	885	848	2199	708	6120
chr3	187463200	187463431	-	BCL6	187463326	T	A	aggtagcgaaccagtgatTGCTTATGAGGACCTCGAAATATGCCGGCCAGTGAAAAAATCTTGTGGCTTTGAGGGCTTTTGGTTGGCCAGGGGCAGTAAAAATCTCGGAGAGCTGACACCAAGTCCTCCCCTGCCACGTAGCAGAGGTAAAGTCCGAAGCTCAAATTCCGAGAATTGAGCTCTGTTGATTCTTAGAACTGGGGTTCTTAGAAGTGGTGATGCAAGAAGTTTCTAGGAAAGGCCGGACACCCACGACGCTCTTCCGATCTAGGCATAGTCGTAAcgactggagatcggaag	MUT	BCL6_MUT_T_A_126_bc28678	AGGCATAGTCGTA	1268	415	909	725	524	1964	6436	2	525	2674	3402	1740	22	1337	1621	944	969	915	248	1835	246	4660
chr3	187463200	187463431	-	BCL6	187463326	T	A	aggtagcgaaccagtgatTGCTTATGAGGACCTCGAAATATGCCGGCCAGTGAAAAAATCTTGTGGCTTTGAGGGCTTTTGGTTGGCCAGGGGCAGTAAAAATCTCGGAGAGCTGACACCAAGTCCTCCCCTGCCACGTAGCAGAGGTAAAGTCCGAAGCTCAAATTCCGAGAATTGAGCTCTGTTGATTCTTAGAACTGGGGTTCTTAGAAGTGGTGATGCAAGAAGTTTCTAGGAAAGGCCGGACACCCACGACGCTCTTCCGATCTCAGGCATCGGTTAAcgactggagatcggaag	MUT	BCL6_MUT_T_A_126_bc31457	CAGGCATCGGTTA	1041	304	649	687	579	1874	8293	0	592	3505	4347	2267	42	1538	2331	1013	1186	867	529	1786	274	5064
chr3	187463200	187463431	-	BCL6	187463326	T	A	aggtagcgaaccagtgatTGCTTATGAGGACCTCGAAATATGCCGGCCAGTGAAAAAATCTTGTGGCTTTGAGGGCTTTTGGTTGGCCAGGGGCAGTAAAAATCTCGGAGAGCTGACACCAAGTCCTCCCCTGCCACGTAGCAGAGGTAAAGTCCGAAGCTCAAATTCCGAGAATTGAGCTCTGTTGATTCTTAGAACTGGGGTTCTTAGAAGTGGTGATGCAAGAAGTTTCTAGGAAAGGCCGGACACCCACGACGCTCTTCCGATCTGGTCACTTAGCAAAcgactggagatcggaag	MUT	BCL6_MUT_T_A_126_bc7562	GGTCACTTAGCAA	2839	1866	3093	2091	1825	5471	18444	2	1183	5934	7013	4538	132	3389	4621	2311	3080	2177	1854	5122	1101	10631
chr3	187463200	187463431	-	BCL6	187463326	T	C	aggtagcgaaccagtgatTGCTTATGAGGACCTCGAAATATGCCGGCCAGTGAAAAAATCTTGTGGCTTTGAGGGCTTTTGGTTGGCCAGGGGCAGTAAAAATCTCGGAGAGCTGACACCAAGTCCTCCCCTGCCACGTAGCAGCGGTAAAGTCCGAAGCTCAAATTCCGAGAATTGAGCTCTGTTGATTCTTAGAACTGGGGTTCTTAGAAGTGGTGATGCAAGAAGTTTCTAGGAAAGGCCGGACACCCACGACGCTCTTCCGATCTTACAGCGCCTCAAAcgactggagatcggaag	MUT	BCL6_MUT_T_C_126_bc10562	TACAGCGCCTCAA	2490	555	1681	1304	919	2746	15325	4	790	4035	5385	3024	49	2706	4544	1982	2588	2011	541	3862	766	9262
chr3	187463200	187463431	-	BCL6	187463326	T	C	aggtagcgaaccagtgatTGCTTATGAGGACCTCGAAATATGCCGGCCAGTGAAAAAATCTTGTGGCTTTGAGGGCTTTTGGTTGGCCAGGGGCAGTAAAAATCTCGGAGAGCTGACACCAAGTCCTCCCCTGCCACGTAGCAGCGGTAAAGTCCGAAGCTCAAATTCCGAGAATTGAGCTCTGTTGATTCTTAGAACTGGGGTTCTTAGAAGTGGTGATGCAAGAAGTTTCTAGGAAAGGCCGGACACCCACGACGCTCTTCCGATCTGTTCGATCAGTGAAcgactggagatcggaag	MUT	BCL6_MUT_T_C_126_bc19263	GTTCGATCAGTGA	2310	1010	1601	1438	1199	3400	15489	0	1140	5932	7704	4180	100	2841	4153	1959	2447	1992	465	4000	778	9893
chr3	187463200	187463431	-	BCL6	187463326	T	C	aggtagcgaaccagtgatTGCTTATGAGGACCTCGAAATATGCCGGCCAGTGAAAAAATCTTGTGGCTTTGAGGGCTTTTGGTTGGCCAGGGGCAGTAAAAATCTCGGAGAGCTGACACCAAGTCCTCCCCTGCCACGTAGCAGCGGTAAAGTCCGAAGCTCAAATTCCGAGAATTGAGCTCTGTTGATTCTTAGAACTGGGGTTCTTAGAAGTGGTGATGCAAGAAGTTTCTAGGAAAGGCCGGACACCCACGACGCTCTTCCGATCTGACGAATGCTGAAAcgactggagatcggaag	MUT	BCL6_MUT_T_C_126_bc5371	GACGAATGCTGAA	3374	1422	2813	2769	1771	5366	27052	3	1037	5656	7130	4643	115	4490	6963	3246	3775	3506	899	7371	1342	13538
chr3	187463200	187463431	-	BCL6	187463326	T	G	aggtagcgaaccagtgatTGCTTATGAGGACCTCGAAATATGCCGGCCAGTGAAAAAATCTTGTGGCTTTGAGGGCTTTTGGTTGGCCAGGGGCAGTAAAAATCTCGGAGAGCTGACACCAAGTCCTCCCCTGCCACGTAGCAGGGGTAAAGTCCGAAGCTCAAATTCCGAGAATTGAGCTCTGTTGATTCTTAGAACTGGGGTTCTTAGAAGTGGTGATGCAAGAAGTTTCTAGGAAAGGCCGGACACCCACGACGCTCTTCCGATCTCCAATTCACGTGGAcgactggagatcggaag	MUT	BCL6_MUT_T_G_126_bc38033	CCAATTCACGTGG	153	45	111	105	78	345	1147	0	44	222	337	152	5	214	165	118	192	102	45	407	99	890
chr3	187463200	187463431	-	BCL6	187463326	T	G	aggtagcgaaccagtgatTGCTTATGAGGACCTCGAAATATGCCGGCCAGTGAAAAAATCTTGTGGCTTTGAGGGCTTTTGGTTGGCCAGGGGCAGTAAAAATCTCGGAGAGCTGACACCAAGTCCTCCCCTGCCACGTAGCAGGGGTAAAGTCCGAAGCTCAAATTCCGAGAATTGAGCTCTGTTGATTCTTAGAACTGGGGTTCTTAGAAGTGGTGATGCAAGAAGTTTCTAGGAAAGGCCGGACACCCACGACGCTCTTCCGATCTAGCCGGTTGTTAAAcgactggagatcggaag	MUT	BCL6_MUT_T_G_126_bc13871	AGCCGGTTGTTAA	2069	506	1286	1182	680	2159	8920	1	869	4177	5647	3239	36	1839	3227	1489	1641	1140	422	2672	292	7597
chr3	187463200	187463431	-	BCL6	187463326	T	G	aggtagcgaaccagtgatTGCTTATGAGGACCTCGAAATATGCCGGCCAGTGAAAAAATCTTGTGGCTTTGAGGGCTTTTGGTTGGCCAGGGGCAGTAAAAATCTCGGAGAGCTGACACCAAGTCCTCCCCTGCCACGTAGCAGGGGTAAAGTCCGAAGCTCAAATTCCGAGAATTGAGCTCTGTTGATTCTTAGAACTGGGGTTCTTAGAAGTGGTGATGCAAGAAGTTTCTAGGAAAGGCCGGACACCCACGACGCTCTTCCGATCTGTAAGCGACACAGAcgactggagatcggaag	MUT	BCL6_MUT_T_G_126_bc33016	GTAAGCGACACAG	2227	2188	2024	1484	1448	4285	8826	4	863	4364	5387	3087	67	1762	3118	1164	1453	1104	983	2384	549	5650
chr3	187463200	187463431	-	BCL6	187463327	G	A	aggtagcgaaccagtgatTGCTTATGAGGACCTCGAAATATGCCGGCCAGTGAAAAAATCTTGTGGCTTTGAGGGCTTTTGGTTGGCCAGGGGCAGTAAAAATCTCGGAGAGCTGACACCAAGTCCTCCCCTGCCACGTAGCAGTAGTAAAGTCCGAAGCTCAAATTCCGAGAATTGAGCTCTGTTGATTCTTAGAACTGGGGTTCTTAGAAGTGGTGATGCAAGAAGTTTCTAGGAAAGGCCGGACACCCACGACGCTCTTCCGATCTTTAATGCGTGCTGAcgactggagatcggaag	MUT	BCL6_MUT_G_A_127_bc44439	TTAATGCGTGCTG	1741	544	1351	963	821	2899	12360	4	664	3464	4419	2704	19	2272	2989	1600	1739	1248	824	2907	339	7204
chr3	187463200	187463431	-	BCL6	187463327	G	A	aggtagcgaaccagtgatTGCTTATGAGGACCTCGAAATATGCCGGCCAGTGAAAAAATCTTGTGGCTTTGAGGGCTTTTGGTTGGCCAGGGGCAGTAAAAATCTCGGAGAGCTGACACCAAGTCCTCCCCTGCCACGTAGCAGTAGTAAAGTCCGAAGCTCAAATTCCGAGAATTGAGCTCTGTTGATTCTTAGAACTGGGGTTCTTAGAAGTGGTGATGCAAGAAGTTTCTAGGAAAGGCCGGACACCCACGACGCTCTTCCGATCTGGCTCGTGAGTAAAcgactggagatcggaag	MUT	BCL6_MUT_G_A_127_bc11661	GGCTCGTGAGTAA	1265	428	801	837	585	1905	8590	0	453	2098	2562	1776	37	1592	2029	970	1418	883	283	1811	340	4641
chr3	187463200	187463431	-	BCL6	187463327	G	A	aggtagcgaaccagtgatTGCTTATGAGGACCTCGAAATATGCCGGCCAGTGAAAAAATCTTGTGGCTTTGAGGGCTTTTGGTTGGCCAGGGGCAGTAAAAATCTCGGAGAGCTGACACCAAGTCCTCCCCTGCCACGTAGCAGTAGTAAAGTCCGAAGCTCAAATTCCGAGAATTGAGCTCTGTTGATTCTTAGAACTGGGGTTCTTAGAAGTGGTGATGCAAGAAGTTTCTAGGAAAGGCCGGACACCCACGACGCTCTTCCGATCTTCAACAGTACACGAcgactggagatcggaag	MUT	BCL6_MUT_G_A_127_bc39610	TCAACAGTACACG	2955	1429	2053	1544	1507	3731	12806	5	1213	6426	8095	4584	57	2817	4062	2413	2012	1593	1042	3750	1101	8091
chr3	187463200	187463431	-	BCL6	187463327	G	C	aggtagcgaaccagtgatTGCTTATGAGGACCTCGAAATATGCCGGCCAGTGAAAAAATCTTGTGGCTTTGAGGGCTTTTGGTTGGCCAGGGGCAGTAAAAATCTCGGAGAGCTGACACCAAGTCCTCCCCTGCCACGTAGCAGTCGTAAAGTCCGAAGCTCAAATTCCGAGAATTGAGCTCTGTTGATTCTTAGAACTGGGGTTCTTAGAAGTGGTGATGCAAGAAGTTTCTAGGAAAGGCCGGACACCCACGACGCTCTTCCGATCTGGTACCACAATCCAcgactggagatcggaag	MUT	BCL6_MUT_G_C_127_bc49236	GGTACCACAATCC	4029	1313	3123	2531	2016	6330	28068	4	1888	9935	12493	7204	146	5617	7600	3907	4783	2972	1359	5891	1242	14359
chr3	187463200	187463431	-	BCL6	187463327	G	C	aggtagcgaaccagtgatTGCTTATGAGGACCTCGAAATATGCCGGCCAGTGAAAAAATCTTGTGGCTTTGAGGGCTTTTGGTTGGCCAGGGGCAGTAAAAATCTCGGAGAGCTGACACCAAGTCCTCCCCTGCCACGTAGCAGTCGTAAAGTCCGAAGCTCAAATTCCGAGAATTGAGCTCTGTTGATTCTTAGAACTGGGGTTCTTAGAAGTGGTGATGCAAGAAGTTTCTAGGAAAGGCCGGACACCCACGACGCTCTTCCGATCTGCTTCATCTTCGAAcgactggagatcggaag	MUT	BCL6_MUT_G_C_127_bc18675	GCTTCATCTTCGA	2220	768	1804	1544	1167	2709	13590	1	1225	6469	8099	4389	70	3311	5621	2442	1935	1602	675	3795	491	8937
chr3	187463200	187463431	-	BCL6	187463327	G	C	aggtagcgaaccagtgatTGCTTATGAGGACCTCGAAATATGCCGGCCAGTGAAAAAATCTTGTGGCTTTGAGGGCTTTTGGTTGGCCAGGGGCAGTAAAAATCTCGGAGAGCTGACACCAAGTCCTCCCCTGCCACGTAGCAGTCGTAAAGTCCGAAGCTCAAATTCCGAGAATTGAGCTCTGTTGATTCTTAGAACTGGGGTTCTTAGAAGTGGTGATGCAAGAAGTTTCTAGGAAAGGCCGGACACCCACGACGCTCTTCCGATCTGATACTGAGACAGAcgactggagatcggaag	MUT	BCL6_MUT_G_C_127_bc32907	GATACTGAGACAG	3493	3456	3214	2839	2565	5473	24483	3	1265	6224	8130	5031	173	6028	8585	5731	3873	2602	1658	6134	2009	12517
chr3	187463200	187463431	-	BCL6	187463327	G	T	aggtagcgaaccagtgatTGCTTATGAGGACCTCGAAATATGCCGGCCAGTGAAAAAATCTTGTGGCTTTGAGGGCTTTTGGTTGGCCAGGGGCAGTAAAAATCTCGGAGAGCTGACACCAAGTCCTCCCCTGCCACGTAGCAGTTGTAAAGTCCGAAGCTCAAATTCCGAGAATTGAGCTCTGTTGATTCTTAGAACTGGGGTTCTTAGAAGTGGTGATGCAAGAAGTTTCTAGGAAAGGCCGGACACCCACGACGCTCTTCCGATCTCCTCAATACATCCAcgactggagatcggaag	MUT	BCL6_MUT_G_T_127_bc49505	CCTCAATACATCC	246	308	347	263	297	877	3612	2	238	1070	1342	721	49	731	921	409	481	454	223	809	200	2150
chr3	187463200	187463431	-	BCL6	187463327	G	T	aggtagcgaaccagtgatTGCTTATGAGGACCTCGAAATATGCCGGCCAGTGAAAAAATCTTGTGGCTTTGAGGGCTTTTGGTTGGCCAGGGGCAGTAAAAATCTCGGAGAGCTGACACCAAGTCCTCCCCTGCCACGTAGCAGTTGTAAAGTCCGAAGCTCAAATTCCGAGAATTGAGCTCTGTTGATTCTTAGAACTGGGGTTCTTAGAAGTGGTGATGCAAGAAGTTTCTAGGAAAGGCCGGACACCCACGACGCTCTTCCGATCTCCGCTTGATAGAAAcgactggagatcggaag	MUT	BCL6_MUT_G_T_127_bc1399	CCGCTTGATAGAA	339	177	343	332	239	846	3393	0	237	1178	1548	890	13	726	1080	448	407	322	305	838	134	1754
chr3	187463200	187463431	-	BCL6	187463327	G	T	aggtagcgaaccagtgatTGCTTATGAGGACCTCGAAATATGCCGGCCAGTGAAAAAATCTTGTGGCTTTGAGGGCTTTTGGTTGGCCAGGGGCAGTAAAAATCTCGGAGAGCTGACACCAAGTCCTCCCCTGCCACGTAGCAGTTGTAAAGTCCGAAGCTCAAATTCCGAGAATTGAGCTCTGTTGATTCTTAGAACTGGGGTTCTTAGAAGTGGTGATGCAAGAAGTTTCTAGGAAAGGCCGGACACCCACGACGCTCTTCCGATCTTGAGTCAGGACTGAcgactggagatcggaag	MUT	BCL6_MUT_G_T_127_bc43925	TGAGTCAGGACTG	2034	638	1817	1420	1058	2727	11633	3	868	4523	5792	3484	69	2410	3745	2429	2094	1781	717	3538	544	9126
chr3	187463200	187463431	-	BCL6	187463328	G	A	aggtagcgaaccagtgatTGCTTATGAGGACCTCGAAATATGCCGGCCAGTGAAAAAATCTTGTGGCTTTGAGGGCTTTTGGTTGGCCAGGGGCAGTAAAAATCTCGGAGAGCTGACACCAAGTCCTCCCCTGCCACGTAGCAGTGATAAAGTCCGAAGCTCAAATTCCGAGAATTGAGCTCTGTTGATTCTTAGAACTGGGGTTCTTAGAAGTGGTGATGCAAGAAGTTTCTAGGAAAGGCCGGACACCCACGACGCTCTTCCGATCTGAGATGCCGATAGAcgactggagatcggaag	MUT	BCL6_MUT_G_A_128_bc33493	GAGATGCCGATAG	3992	1225	2914	2140	1963	5142	23338	4	1211	6725	9859	4664	114	4946	8031	3638	3755	2658	2594	6413	1087	15160
chr3	187463200	187463431	-	BCL6	187463328	G	A	aggtagcgaaccagtgatTGCTTATGAGGACCTCGAAATATGCCGGCCAGTGAAAAAATCTTGTGGCTTTGAGGGCTTTTGGTTGGCCAGGGGCAGTAAAAATCTCGGAGAGCTGACACCAAGTCCTCCCCTGCCACGTAGCAGTGATAAAGTCCGAAGCTCAAATTCCGAGAATTGAGCTCTGTTGATTCTTAGAACTGGGGTTCTTAGAAGTGGTGATGCAAGAAGTTTCTAGGAAAGGCCGGACACCCACGACGCTCTTCCGATCTTGTGGTCCGCTTAAcgactggagatcggaag	MUT	BCL6_MUT_G_A_128_bc31954	TGTGGTCCGCTTA	3346	674	2025	1489	1116	4185	21466	0	947	5410	7457	3347	92	3375	5467	2438	3265	2029	1233	4783	660	11772
chr3	187463200	187463431	-	BCL6	187463328	G	A	aggtagcgaaccagtgatTGCTTATGAGGACCTCGAAATATGCCGGCCAGTGAAAAAATCTTGTGGCTTTGAGGGCTTTTGGTTGGCCAGGGGCAGTAAAAATCTCGGAGAGCTGACACCAAGTCCTCCCCTGCCACGTAGCAGTGATAAAGTCCGAAGCTCAAATTCCGAGAATTGAGCTCTGTTGATTCTTAGAACTGGGGTTCTTAGAAGTGGTGATGCAAGAAGTTTCTAGGAAAGGCCGGACACCCACGACGCTCTTCCGATCTTGGTGTTAACGCCAcgactggagatcggaag	MUT	BCL6_MUT_G_A_128_bc48998	TGGTGTTAACGCC	3625	1070	2218	1819	1580	3817	18566	4	1368	7489	10231	5497	56	3495	4301	2041	2685	2074	2183	4884	952	11166
chr3	187463200	187463431	-	BCL6	187463328	G	C	aggtagcgaaccagtgatTGCTTATGAGGACCTCGAAATATGCCGGCCAGTGAAAAAATCTTGTGGCTTTGAGGGCTTTTGGTTGGCCAGGGGCAGTAAAAATCTCGGAGAGCTGACACCAAGTCCTCCCCTGCCACGTAGCAGTGCTAAAGTCCGAAGCTCAAATTCCGAGAATTGAGCTCTGTTGATTCTTAGAACTGGGGTTCTTAGAAGTGGTGATGCAAGAAGTTTCTAGGAAAGGCCGGACACCCACGACGCTCTTCCGATCTTCTCTCGAGAGAAAcgactggagatcggaag	MUT	BCL6_MUT_G_C_128_bc442	TCTCTCGAGAGAA	2613	1206	2198	2104	1613	6119	23696	0	1554	7612	10061	5349	26	3611	5851	3573	3213	2604	1864	5240	1180	12189
chr3	187463200	187463431	-	BCL6	187463328	G	C	aggtagcgaaccagtgatTGCTTATGAGGACCTCGAAATATGCCGGCCAGTGAAAAAATCTTGTGGCTTTGAGGGCTTTTGGTTGGCCAGGGGCAGTAAAAATCTCGGAGAGCTGACACCAAGTCCTCCCCTGCCACGTAGCAGTGCTAAAGTCCGAAGCTCAAATTCCGAGAATTGAGCTCTGTTGATTCTTAGAACTGGGGTTCTTAGAAGTGGTGATGCAAGAAGTTTCTAGGAAAGGCCGGACACCCACGACGCTCTTCCGATCTCGTCTCAAGGTTAAcgactggagatcggaag	MUT	BCL6_MUT_G_C_128_bc31394	CGTCTCAAGGTTA	1222	466	1109	1063	669	2789	11079	2	853	4438	5805	3236	88	1847	2805	1387	1724	1403	406	3194	723	6260
chr3	187463200	187463431	-	BCL6	187463328	G	C	aggtagcgaaccagtgatTGCTTATGAGGACCTCGAAATATGCCGGCCAGTGAAAAAATCTTGTGGCTTTGAGGGCTTTTGGTTGGCCAGGGGCAGTAAAAATCTCGGAGAGCTGACACCAAGTCCTCCCCTGCCACGTAGCAGTGCTAAAGTCCGAAGCTCAAATTCCGAGAATTGAGCTCTGTTGATTCTTAGAACTGGGGTTCTTAGAAGTGGTGATGCAAGAAGTTTCTAGGAAAGGCCGGACACCCACGACGCTCTTCCGATCTCCGATAGATGGCAAcgactggagatcggaag	MUT	BCL6_MUT_G_C_128_bc22394	CCGATAGATGGCA	424	112	507	337	269	1154	4344	0	325	1560	2105	1177	15	870	922	351	665	431	140	1235	144	2686
chr3	187463200	187463431	-	BCL6	187463328	G	T	aggtagcgaaccagtgatTGCTTATGAGGACCTCGAAATATGCCGGCCAGTGAAAAAATCTTGTGGCTTTGAGGGCTTTTGGTTGGCCAGGGGCAGTAAAAATCTCGGAGAGCTGACACCAAGTCCTCCCCTGCCACGTAGCAGTGTTAAAGTCCGAAGCTCAAATTCCGAGAATTGAGCTCTGTTGATTCTTAGAACTGGGGTTCTTAGAAGTGGTGATGCAAGAAGTTTCTAGGAAAGGCCGGACACCCACGACGCTCTTCCGATCTATCCATGCCTGAAAcgactggagatcggaag	MUT	BCL6_MUT_G_T_128_bc5443	ATCCATGCCTGAA	4101	1790	3370	2610	2462	7227	24124	3	2281	11877	15543	8839	105	4895	7960	4405	4182	2946	2856	7507	2034	15802
chr3	187463200	187463431	-	BCL6	187463328	G	T	aggtagcgaaccagtgatTGCTTATGAGGACCTCGAAATATGCCGGCCAGTGAAAAAATCTTGTGGCTTTGAGGGCTTTTGGTTGGCCAGGGGCAGTAAAAATCTCGGAGAGCTGACACCAAGTCCTCCCCTGCCACGTAGCAGTGTTAAAGTCCGAAGCTCAAATTCCGAGAATTGAGCTCTGTTGATTCTTAGAACTGGGGTTCTTAGAAGTGGTGATGCAAGAAGTTTCTAGGAAAGGCCGGACACCCACGACGCTCTTCCGATCTAGCACACTAGTCGAcgactggagatcggaag	MUT	BCL6_MUT_G_T_128_bc41978	AGCACACTAGTCG	2629	912	2246	1479	1196	3570	16627	3	1015	5292	7222	3996	34	3196	4173	2121	2123	1540	916	3544	410	9400
chr3	187463200	187463431	-	BCL6	187463328	G	T	aggtagcgaaccagtgatTGCTTATGAGGACCTCGAAATATGCCGGCCAGTGAAAAAATCTTGTGGCTTTGAGGGCTTTTGGTTGGCCAGGGGCAGTAAAAATCTCGGAGAGCTGACACCAAGTCCTCCCCTGCCACGTAGCAGTGTTAAAGTCCGAAGCTCAAATTCCGAGAATTGAGCTCTGTTGATTCTTAGAACTGGGGTTCTTAGAAGTGGTGATGCAAGAAGTTTCTAGGAAAGGCCGGACACCCACGACGCTCTTCCGATCTGATAGTAGAACGGAcgactggagatcggaag	MUT	BCL6_MUT_G_T_128_bc34800	GATAGTAGAACGG	2102	865	1815	1515	1259	2971	14643	2	865	4290	5391	3155	55	2715	4599	2167	2453	1941	966	4075	1058	9554
chr3	187463200	187463431	-	BCL6	187463329	T	A	aggtagcgaaccagtgatTGCTTATGAGGACCTCGAAATATGCCGGCCAGTGAAAAAATCTTGTGGCTTTGAGGGCTTTTGGTTGGCCAGGGGCAGTAAAAATCTCGGAGAGCTGACACCAAGTCCTCCCCTGCCACGTAGCAGTGGAAAAGTCCGAAGCTCAAATTCCGAGAATTGAGCTCTGTTGATTCTTAGAACTGGGGTTCTTAGAAGTGGTGATGCAAGAAGTTTCTAGGAAAGGCCGGACACCCACGACGCTCTTCCGATCTGGACTAGCTTGTGAcgactggagatcggaag	MUT	BCL6_MUT_T_A_129_bc43759	GGACTAGCTTGTG	3461	1694	2723	2290	2138	7213	23781	6	2076	10565	12487	8339	164	5256	6719	4364	3588	2785	2182	6668	1312	13141
chr3	187463200	187463431	-	BCL6	187463329	T	A	aggtagcgaaccagtgatTGCTTATGAGGACCTCGAAATATGCCGGCCAGTGAAAAAATCTTGTGGCTTTGAGGGCTTTTGGTTGGCCAGGGGCAGTAAAAATCTCGGAGAGCTGACACCAAGTCCTCCCCTGCCACGTAGCAGTGGAAAAGTCCGAAGCTCAAATTCCGAGAATTGAGCTCTGTTGATTCTTAGAACTGGGGTTCTTAGAAGTGGTGATGCAAGAAGTTTCTAGGAAAGGCCGGACACCCACGACGCTCTTCCGATCTTGTCAGAAGACGAAcgactggagatcggaag	MUT	BCL6_MUT_T_A_129_bc17004	TGTCAGAAGACGA	3434	3845	3263	2542	2471	5220	16104	4	1113	6246	6653	5232	74	3299	5580	2136	2214	1860	1210	4407	1117	8098
chr3	187463200	187463431	-	BCL6	187463329	T	A	aggtagcgaaccagtgatTGCTTATGAGGACCTCGAAATATGCCGGCCAGTGAAAAAATCTTGTGGCTTTGAGGGCTTTTGGTTGGCCAGGGGCAGTAAAAATCTCGGAGAGCTGACACCAAGTCCTCCCCTGCCACGTAGCAGTGGAAAAGTCCGAAGCTCAAATTCCGAGAATTGAGCTCTGTTGATTCTTAGAACTGGGGTTCTTAGAAGTGGTGATGCAAGAAGTTTCTAGGAAAGGCCGGACACCCACGACGCTCTTCCGATCTTGTAACCGTTCCGAcgactggagatcggaag	MUT	BCL6_MUT_T_A_129_bc41453	TGTAACCGTTCCG	2950	1711	2456	2230	1900	6706	20620	1	1880	9485	11507	7149	133	3767	5182	2948	2860	2403	1080	4966	952	10369
chr3	187463200	187463431	-	BCL6	187463329	T	C	aggtagcgaaccagtgatTGCTTATGAGGACCTCGAAATATGCCGGCCAGTGAAAAAATCTTGTGGCTTTGAGGGCTTTTGGTTGGCCAGGGGCAGTAAAAATCTCGGAGAGCTGACACCAAGTCCTCCCCTGCCACGTAGCAGTGGCAAAGTCCGAAGCTCAAATTCCGAGAATTGAGCTCTGTTGATTCTTAGAACTGGGGTTCTTAGAAGTGGTGATGCAAGAAGTTTCTAGGAAAGGCCGGACACCCACGACGCTCTTCCGATCTTTGCTTGGAACCAAcgactggagatcggaag	MUT	BCL6_MUT_T_C_129_bc23392	TTGCTTGGAACCA	3877	2013	3276	3330	2421	7298	27821	3	1783	8787	11750	6437	133	5548	7211	3638	4606	3282	1357	7455	1438	15336
chr3	187463200	187463431	-	BCL6	187463329	T	C	aggtagcgaaccagtgatTGCTTATGAGGACCTCGAAATATGCCGGCCAGTGAAAAAATCTTGTGGCTTTGAGGGCTTTTGGTTGGCCAGGGGCAGTAAAAATCTCGGAGAGCTGACACCAAGTCCTCCCCTGCCACGTAGCAGTGGCAAAGTCCGAAGCTCAAATTCCGAGAATTGAGCTCTGTTGATTCTTAGAACTGGGGTTCTTAGAAGTGGTGATGCAAGAAGTTTCTAGGAAAGGCCGGACACCCACGACGCTCTTCCGATCTGCAGTGACTGTTGAcgactggagatcggaag	MUT	BCL6_MUT_T_C_129_bc45799	GCAGTGACTGTTG	75	21	53	90	24	153	791	2	39	228	291	179	0	113	183	84	156	91	7	207	0	425
chr3	187463200	187463431	-	BCL6	187463329	T	C	aggtagcgaaccagtgatTGCTTATGAGGACCTCGAAATATGCCGGCCAGTGAAAAAATCTTGTGGCTTTGAGGGCTTTTGGTTGGCCAGGGGCAGTAAAAATCTCGGAGAGCTGACACCAAGTCCTCCCCTGCCACGTAGCAGTGGCAAAGTCCGAAGCTCAAATTCCGAGAATTGAGCTCTGTTGATTCTTAGAACTGGGGTTCTTAGAAGTGGTGATGCAAGAAGTTTCTAGGAAAGGCCGGACACCCACGACGCTCTTCCGATCTAACTAGGCGTCTCAcgactggagatcggaag	MUT	BCL6_MUT_T_C_129_bc52040	AACTAGGCGTCTC	1216	481	834	740	718	2006	7898	1	775	4415	5309	3132	27	1532	2235	886	1529	948	185	1927	1102	6054
chr3	187463200	187463431	-	BCL6	187463329	T	G	aggtagcgaaccagtgatTGCTTATGAGGACCTCGAAATATGCCGGCCAGTGAAAAAATCTTGTGGCTTTGAGGGCTTTTGGTTGGCCAGGGGCAGTAAAAATCTCGGAGAGCTGACACCAAGTCCTCCCCTGCCACGTAGCAGTGGGAAAGTCCGAAGCTCAAATTCCGAGAATTGAGCTCTGTTGATTCTTAGAACTGGGGTTCTTAGAAGTGGTGATGCAAGAAGTTTCTAGGAAAGGCCGGACACCCACGACGCTCTTCCGATCTCGACTGTGACTAAAcgactggagatcggaag	MUT	BCL6_MUT_T_G_129_bc12720	CGACTGTGACTAA	2548	971	1571	1549	1390	3093	13244	4	666	3004	4443	2555	33	3392	3712	2871	2401	1758	1514	3846	673	7800
chr3	187463200	187463431	-	BCL6	187463329	T	G	aggtagcgaaccagtgatTGCTTATGAGGACCTCGAAATATGCCGGCCAGTGAAAAAATCTTGTGGCTTTGAGGGCTTTTGGTTGGCCAGGGGCAGTAAAAATCTCGGAGAGCTGACACCAAGTCCTCCCCTGCCACGTAGCAGTGGGAAAGTCCGAAGCTCAAATTCCGAGAATTGAGCTCTGTTGATTCTTAGAACTGGGGTTCTTAGAAGTGGTGATGCAAGAAGTTTCTAGGAAAGGCCGGACACCCACGACGCTCTTCCGATCTCATCCAGCAGTTAAcgactggagatcggaag	MUT	BCL6_MUT_T_G_129_bc31350	CATCCAGCAGTTA	1646	590	1427	1152	962	2785	10506	0	674	3823	5092	3049	44	2056	2152	1778	1655	1182	715	2655	742	5957
chr3	187463200	187463431	-	BCL6	187463329	T	G	aggtagcgaaccagtgatTGCTTATGAGGACCTCGAAATATGCCGGCCAGTGAAAAAATCTTGTGGCTTTGAGGGCTTTTGGTTGGCCAGGGGCAGTAAAAATCTCGGAGAGCTGACACCAAGTCCTCCCCTGCCACGTAGCAGTGGGAAAGTCCGAAGCTCAAATTCCGAGAATTGAGCTCTGTTGATTCTTAGAACTGGGGTTCTTAGAAGTGGTGATGCAAGAAGTTTCTAGGAAAGGCCGGACACCCACGACGCTCTTCCGATCTTCCGAACGGTTGAAcgactggagatcggaag	MUT	BCL6_MUT_T_G_129_bc20419	TCCGAACGGTTGA	1434	630	1048	1150	989	2182	8573	1	756	3896	5100	2700	30	1899	2313	1595	1164	1098	993	2311	495	5612
chr3	187463200	187463431	-	BCL6	187463330	A	C	aggtagcgaaccagtgatTGCTTATGAGGACCTCGAAATATGCCGGCCAGTGAAAAAATCTTGTGGCTTTGAGGGCTTTTGGTTGGCCAGGGGCAGTAAAAATCTCGGAGAGCTGACACCAAGTCCTCCCCTGCCACGTAGCAGTGGTCAAGTCCGAAGCTCAAATTCCGAGAATTGAGCTCTGTTGATTCTTAGAACTGGGGTTCTTAGAAGTGGTGATGCAAGAAGTTTCTAGGAAAGGCCGGACACCCACGACGCTCTTCCGATCTAAGGCTTAGACACAcgactggagatcggaag	MUT	BCL6_MUT_A_C_130_bc46497	AAGGCTTAGACAC	4218	1161	2672	1952	1701	4060	20124	1	1713	9979	11833	7301	91	4909	7326	3749	3644	2569	2121	6186	1397	15327
chr3	187463200	187463431	-	BCL6	187463330	A	C	aggtagcgaaccagtgatTGCTTATGAGGACCTCGAAATATGCCGGCCAGTGAAAAAATCTTGTGGCTTTGAGGGCTTTTGGTTGGCCAGGGGCAGTAAAAATCTCGGAGAGCTGACACCAAGTCCTCCCCTGCCACGTAGCAGTGGTCAAGTCCGAAGCTCAAATTCCGAGAATTGAGCTCTGTTGATTCTTAGAACTGGGGTTCTTAGAAGTGGTGATGCAAGAAGTTTCTAGGAAAGGCCGGACACCCACGACGCTCTTCCGATCTTGTATGATGGCGCAcgactggagatcggaag	MUT	BCL6_MUT_A_C_130_bc47421	TGTATGATGGCGC	3233	1179	2676	1987	1733	3626	21393	5	3961	23868	28274	16115	46	3856	6375	3187	3258	2427	838	5779	1678	14910
chr3	187463200	187463431	-	BCL6	187463330	A	C	aggtagcgaaccagtgatTGCTTATGAGGACCTCGAAATATGCCGGCCAGTGAAAAAATCTTGTGGCTTTGAGGGCTTTTGGTTGGCCAGGGGCAGTAAAAATCTCGGAGAGCTGACACCAAGTCCTCCCCTGCCACGTAGCAGTGGTCAAGTCCGAAGCTCAAATTCCGAGAATTGAGCTCTGTTGATTCTTAGAACTGGGGTTCTTAGAAGTGGTGATGCAAGAAGTTTCTAGGAAAGGCCGGACACCCACGACGCTCTTCCGATCTTAGACACCGGTCAAcgactggagatcggaag	MUT	BCL6_MUT_A_C_130_bc25540	TAGACACCGGTCA	2157	1089	1983	1586	1370	4476	15993	1	1219	7084	9100	5435	163	3234	5369	2166	2123	2059	1217	4189	1141	9408
chr3	187463200	187463431	-	BCL6	187463330	A	G	aggtagcgaaccagtgatTGCTTATGAGGACCTCGAAATATGCCGGCCAGTGAAAAAATCTTGTGGCTTTGAGGGCTTTTGGTTGGCCAGGGGCAGTAAAAATCTCGGAGAGCTGACACCAAGTCCTCCCCTGCCACGTAGCAGTGGTGAAGTCCGAAGCTCAAATTCCGAGAATTGAGCTCTGTTGATTCTTAGAACTGGGGTTCTTAGAAGTGGTGATGCAAGAAGTTTCTAGGAAAGGCCGGACACCCACGACGCTCTTCCGATCTTACACCGTGGTTAAcgactggagatcggaag	MUT	BCL6_MUT_A_G_130_bc31482	TACACCGTGGTTA	2032	1229	1499	1479	1172	2490	12496	3	1088	6016	7798	4500	67	2840	3688	1810	2128	1458	640	3078	1017	7803
chr3	187463200	187463431	-	BCL6	187463330	A	G	aggtagcgaaccagtgatTGCTTATGAGGACCTCGAAATATGCCGGCCAGTGAAAAAATCTTGTGGCTTTGAGGGCTTTTGGTTGGCCAGGGGCAGTAAAAATCTCGGAGAGCTGACACCAAGTCCTCCCCTGCCACGTAGCAGTGGTGAAGTCCGAAGCTCAAATTCCGAGAATTGAGCTCTGTTGATTCTTAGAACTGGGGTTCTTAGAAGTGGTGATGCAAGAAGTTTCTAGGAAAGGCCGGACACCCACGACGCTCTTCCGATCTCTGTTACATACCGAcgactggagatcggaag	MUT	BCL6_MUT_A_G_130_bc40885	CTGTTACATACCG	1634	494	994	932	711	2000	8852	1	767	3844	4968	2969	36	2286	2550	1537	1659	1279	278	2502	372	6079
chr3	187463200	187463431	-	BCL6	187463330	A	G	aggtagcgaaccagtgatTGCTTATGAGGACCTCGAAATATGCCGGCCAGTGAAAAAATCTTGTGGCTTTGAGGGCTTTTGGTTGGCCAGGGGCAGTAAAAATCTCGGAGAGCTGACACCAAGTCCTCCCCTGCCACGTAGCAGTGGTGAAGTCCGAAGCTCAAATTCCGAGAATTGAGCTCTGTTGATTCTTAGAACTGGGGTTCTTAGAAGTGGTGATGCAAGAAGTTTCTAGGAAAGGCCGGACACCCACGACGCTCTTCCGATCTCTCACGTCTTCAAAcgactggagatcggaag	MUT	BCL6_MUT_A_G_130_bc10822	CTCACGTCTTCAA	1058	592	1336	999	790	2271	8266	1	608	2963	3797	2035	9	2387	2909	1213	1347	1350	872	2668	594	5897
chr3	187463200	187463431	-	BCL6	187463330	A	T	aggtagcgaaccagtgatTGCTTATGAGGACCTCGAAATATGCCGGCCAGTGAAAAAATCTTGTGGCTTTGAGGGCTTTTGGTTGGCCAGGGGCAGTAAAAATCTCGGAGAGCTGACACCAAGTCCTCCCCTGCCACGTAGCAGTGGTTAAGTCCGAAGCTCAAATTCCGAGAATTGAGCTCTGTTGATTCTTAGAACTGGGGTTCTTAGAAGTGGTGATGCAAGAAGTTTCTAGGAAAGGCCGGACACCCACGACGCTCTTCCGATCTTAGCTACGTCCAAAcgactggagatcggaag	MUT	BCL6_MUT_A_T_130_bc9541	TAGCTACGTCCAA	2694	973	2128	1892	1422	3903	21011	6	1347	6673	8569	4706	131	4138	4687	2723	2870	1966	1097	4523	500	10815
chr3	187463200	187463431	-	BCL6	187463330	A	T	aggtagcgaaccagtgatTGCTTATGAGGACCTCGAAATATGCCGGCCAGTGAAAAAATCTTGTGGCTTTGAGGGCTTTTGGTTGGCCAGGGGCAGTAAAAATCTCGGAGAGCTGACACCAAGTCCTCCCCTGCCACGTAGCAGTGGTTAAGTCCGAAGCTCAAATTCCGAGAATTGAGCTCTGTTGATTCTTAGAACTGGGGTTCTTAGAAGTGGTGATGCAAGAAGTTTCTAGGAAAGGCCGGACACCCACGACGCTCTTCCGATCTATAGCGTTACAGGAcgactggagatcggaag	MUT	BCL6_MUT_A_T_130_bc34338	ATAGCGTTACAGG	3044	2057	2621	2111	2312	5308	17221	2	1281	6449	8384	4313	103	3975	5988	3123	1751	1995	1598	4964	1273	10418
chr3	187463200	187463431	-	BCL6	187463330	A	T	aggtagcgaaccagtgatTGCTTATGAGGACCTCGAAATATGCCGGCCAGTGAAAAAATCTTGTGGCTTTGAGGGCTTTTGGTTGGCCAGGGGCAGTAAAAATCTCGGAGAGCTGACACCAAGTCCTCCCCTGCCACGTAGCAGTGGTTAAGTCCGAAGCTCAAATTCCGAGAATTGAGCTCTGTTGATTCTTAGAACTGGGGTTCTTAGAAGTGGTGATGCAAGAAGTTTCTAGGAAAGGCCGGACACCCACGACGCTCTTCCGATCTTTGCGAATCTTCCAcgactggagatcggaag	MUT	BCL6_MUT_A_T_130_bc50982	TTGCGAATCTTCC	6915	3123	5932	5796	4050	10247	47778	8	3183	18447	23582	12901	247	8789	13208	6953	6646	5468	2386	12137	2791	25075
chr3	187463200	187463431	-	BCL6	187463331	A	C	aggtagcgaaccagtgatTGCTTATGAGGACCTCGAAATATGCCGGCCAGTGAAAAAATCTTGTGGCTTTGAGGGCTTTTGGTTGGCCAGGGGCAGTAAAAATCTCGGAGAGCTGACACCAAGTCCTCCCCTGCCACGTAGCAGTGGTACAGTCCGAAGCTCAAATTCCGAGAATTGAGCTCTGTTGATTCTTAGAACTGGGGTTCTTAGAAGTGGTGATGCAAGAAGTTTCTAGGAAAGGCCGGACACCCACGACGCTCTTCCGATCTCTCTGAGACAGAAAcgactggagatcggaag	MUT	BCL6_MUT_A_C_131_bc938	CTCTGAGACAGAA	1141	1106	719	889	1093	2121	5900	3	485	2525	3028	2156	1	1571	2307	1145	796	728	416	1107	289	2746
chr3	187463200	187463431	-	BCL6	187463331	A	C	aggtagcgaaccagtgatTGCTTATGAGGACCTCGAAATATGCCGGCCAGTGAAAAAATCTTGTGGCTTTGAGGGCTTTTGGTTGGCCAGGGGCAGTAAAAATCTCGGAGAGCTGACACCAAGTCCTCCCCTGCCACGTAGCAGTGGTACAGTCCGAAGCTCAAATTCCGAGAATTGAGCTCTGTTGATTCTTAGAACTGGGGTTCTTAGAAGTGGTGATGCAAGAAGTTTCTAGGAAAGGCCGGACACCCACGACGCTCTTCCGATCTCCTCTCGATAGTCAcgactggagatcggaag	MUT	BCL6_MUT_A_C_131_bc51270	CCTCTCGATAGTC	1316	1698	1182	1154	1714	3110	3025	1	534	2926	3658	2038	12	1228	1838	834	605	612	792	1581	476	2766
chr3	187463200	187463431	-	BCL6	187463331	A	C	aggtagcgaaccagtgatTGCTTATGAGGACCTCGAAATATGCCGGCCAGTGAAAAAATCTTGTGGCTTTGAGGGCTTTTGGTTGGCCAGGGGCAGTAAAAATCTCGGAGAGCTGACACCAAGTCCTCCCCTGCCACGTAGCAGTGGTACAGTCCGAAGCTCAAATTCCGAGAATTGAGCTCTGTTGATTCTTAGAACTGGGGTTCTTAGAAGTGGTGATGCAAGAAGTTTCTAGGAAAGGCCGGACACCCACGACGCTCTTCCGATCTTAAGGTTCTAGGCAcgactggagatcggaag	MUT	BCL6_MUT_A_C_131_bc47194	TAAGGTTCTAGGC	5090	3302	3720	3549	3791	7425	23006	6	2156	11232	13272	9422	44	5314	6327	4579	3107	2674	1877	6536	1317	14611
chr3	187463200	187463431	-	BCL6	187463331	A	G	aggtagcgaaccagtgatTGCTTATGAGGACCTCGAAATATGCCGGCCAGTGAAAAAATCTTGTGGCTTTGAGGGCTTTTGGTTGGCCAGGGGCAGTAAAAATCTCGGAGAGCTGACACCAAGTCCTCCCCTGCCACGTAGCAGTGGTAGAGTCCGAAGCTCAAATTCCGAGAATTGAGCTCTGTTGATTCTTAGAACTGGGGTTCTTAGAAGTGGTGATGCAAGAAGTTTCTAGGAAAGGCCGGACACCCACGACGCTCTTCCGATCTCTGTTGCCACCTTAcgactggagatcggaag	MUT	BCL6_MUT_A_G_131_bc57174	CTGTTGCCACCTT	3579	1785	1752	1863	1948	4794	10891	5	1045	5684	6804	4069	29	3058	3636	2245	1867	1387	1264	3419	468	6972
chr3	187463200	187463431	-	BCL6	187463331	A	G	aggtagcgaaccagtgatTGCTTATGAGGACCTCGAAATATGCCGGCCAGTGAAAAAATCTTGTGGCTTTGAGGGCTTTTGGTTGGCCAGGGGCAGTAAAAATCTCGGAGAGCTGACACCAAGTCCTCCCCTGCCACGTAGCAGTGGTAGAGTCCGAAGCTCAAATTCCGAGAATTGAGCTCTGTTGATTCTTAGAACTGGGGTTCTTAGAAGTGGTGATGCAAGAAGTTTCTAGGAAAGGCCGGACACCCACGACGCTCTTCCGATCTGGACAGGATTGTGAcgactggagatcggaag	MUT	BCL6_MUT_A_G_131_bc43687	GGACAGGATTGTG	5837	3885	4156	4136	3693	6061	23170	3	2184	11620	13764	9428	66	5714	7370	4746	3105	3030	2765	6244	1755	13201
chr3	187463200	187463431	-	BCL6	187463331	A	G	aggtagcgaaccagtgatTGCTTATGAGGACCTCGAAATATGCCGGCCAGTGAAAAAATCTTGTGGCTTTGAGGGCTTTTGGTTGGCCAGGGGCAGTAAAAATCTCGGAGAGCTGACACCAAGTCCTCCCCTGCCACGTAGCAGTGGTAGAGTCCGAAGCTCAAATTCCGAGAATTGAGCTCTGTTGATTCTTAGAACTGGGGTTCTTAGAAGTGGTGATGCAAGAAGTTTCTAGGAAAGGCCGGACACCCACGACGCTCTTCCGATCTTTCAGCTCCTTCCAcgactggagatcggaag	MUT	BCL6_MUT_A_G_131_bc50974	TTCAGCTCCTTCC	5284	3385	4293	4504	4143	8261	26636	8	3112	16433	19957	13145	129	6424	8681	5251	4054	3023	1941	7221	1610	16285
chr3	187463200	187463431	-	BCL6	187463331	A	T	aggtagcgaaccagtgatTGCTTATGAGGACCTCGAAATATGCCGGCCAGTGAAAAAATCTTGTGGCTTTGAGGGCTTTTGGTTGGCCAGGGGCAGTAAAAATCTCGGAGAGCTGACACCAAGTCCTCCCCTGCCACGTAGCAGTGGTATAGTCCGAAGCTCAAATTCCGAGAATTGAGCTCTGTTGATTCTTAGAACTGGGGTTCTTAGAAGTGGTGATGCAAGAAGTTTCTAGGAAAGGCCGGACACCCACGACGCTCTTCCGATCTCAGTTAAGAGCCGAcgactggagatcggaag	MUT	BCL6_MUT_A_T_131_bc40999	CAGTTAAGAGCCG	718	459	543	530	571	1152	4026	1	245	1159	1302	1031	34	926	1276	522	517	519	187	988	161	2360
chr3	187463200	187463431	-	BCL6	187463331	A	T	aggtagcgaaccagtgatTGCTTATGAGGACCTCGAAATATGCCGGCCAGTGAAAAAATCTTGTGGCTTTGAGGGCTTTTGGTTGGCCAGGGGCAGTAAAAATCTCGGAGAGCTGACACCAAGTCCTCCCCTGCCACGTAGCAGTGGTATAGTCCGAAGCTCAAATTCCGAGAATTGAGCTCTGTTGATTCTTAGAACTGGGGTTCTTAGAAGTGGTGATGCAAGAAGTTTCTAGGAAAGGCCGGACACCCACGACGCTCTTCCGATCTCATATCACCTCCAAcgactggagatcggaag	MUT	BCL6_MUT_A_T_131_bc24726	CATATCACCTCCA	3091	2188	1926	1976	2019	4998	13597	1	867	3961	5436	3683	57	3341	4735	2704	1993	1817	835	4090	542	9193
chr3	187463200	187463431	-	BCL6	187463331	A	T	aggtagcgaaccagtgatTGCTTATGAGGACCTCGAAATATGCCGGCCAGTGAAAAAATCTTGTGGCTTTGAGGGCTTTTGGTTGGCCAGGGGCAGTAAAAATCTCGGAGAGCTGACACCAAGTCCTCCCCTGCCACGTAGCAGTGGTATAGTCCGAAGCTCAAATTCCGAGAATTGAGCTCTGTTGATTCTTAGAACTGGGGTTCTTAGAAGTGGTGATGCAAGAAGTTTCTAGGAAAGGCCGGACACCCACGACGCTCTTCCGATCTTGGACCAGACCTAAcgactggagatcggaag	MUT	BCL6_MUT_A_T_131_bc30146	TGGACCAGACCTA	3640	2137	2631	2497	2764	6078	22146	9	1391	7172	8764	6258	81	4079	4947	5146	2588	2050	1001	5316	784	11154
chr3	187463200	187463431	-	BCL6	187463332	A	C	aggtagcgaaccagtgatTGCTTATGAGGACCTCGAAATATGCCGGCCAGTGAAAAAATCTTGTGGCTTTGAGGGCTTTTGGTTGGCCAGGGGCAGTAAAAATCTCGGAGAGCTGACACCAAGTCCTCCCCTGCCACGTAGCAGTGGTAACGTCCGAAGCTCAAATTCCGAGAATTGAGCTCTGTTGATTCTTAGAACTGGGGTTCTTAGAAGTGGTGATGCAAGAAGTTTCTAGGAAAGGCCGGACACCCACGACGCTCTTCCGATCTTGCCTCCACTTAAAcgactggagatcggaag	MUT	BCL6_MUT_A_C_132_bc13899	TGCCTCCACTTAA	3585	1972	3320	2655	2542	5050	23101	3	1493	7326	9232	5742	77	5416	7701	3974	3761	2557	1473	6993	1486	13051
chr3	187463200	187463431	-	BCL6	187463332	A	C	aggtagcgaaccagtgatTGCTTATGAGGACCTCGAAATATGCCGGCCAGTGAAAAAATCTTGTGGCTTTGAGGGCTTTTGGTTGGCCAGGGGCAGTAAAAATCTCGGAGAGCTGACACCAAGTCCTCCCCTGCCACGTAGCAGTGGTAACGTCCGAAGCTCAAATTCCGAGAATTGAGCTCTGTTGATTCTTAGAACTGGGGTTCTTAGAAGTGGTGATGCAAGAAGTTTCTAGGAAAGGCCGGACACCCACGACGCTCTTCCGATCTATGCGATGCATGAAcgactggagatcggaag	MUT	BCL6_MUT_A_C_132_bc18985	ATGCGATGCATGA	5602	6653	5982	4181	4652	9252	20939	8	2466	14116	16016	9696	89	5864	10074	4313	3156	2451	4459	6172	2812	11507
chr3	187463200	187463431	-	BCL6	187463332	A	C	aggtagcgaaccagtgatTGCTTATGAGGACCTCGAAATATGCCGGCCAGTGAAAAAATCTTGTGGCTTTGAGGGCTTTTGGTTGGCCAGGGGCAGTAAAAATCTCGGAGAGCTGACACCAAGTCCTCCCCTGCCACGTAGCAGTGGTAACGTCCGAAGCTCAAATTCCGAGAATTGAGCTCTGTTGATTCTTAGAACTGGGGTTCTTAGAAGTGGTGATGCAAGAAGTTTCTAGGAAAGGCCGGACACCCACGACGCTCTTCCGATCTATACCTGATCCGCAcgactggagatcggaag	MUT	BCL6_MUT_A_C_132_bc47458	ATACCTGATCCGC	4083	2245	3167	2798	3178	13568	23725	6	1953	10209	12138	7837	133	4844	6732	3687	4275	2981	1375	6983	1511	13853
chr3	187463200	187463431	-	BCL6	187463332	A	G	aggtagcgaaccagtgatTGCTTATGAGGACCTCGAAATATGCCGGCCAGTGAAAAAATCTTGTGGCTTTGAGGGCTTTTGGTTGGCCAGGGGCAGTAAAAATCTCGGAGAGCTGACACCAAGTCCTCCCCTGCCACGTAGCAGTGGTAAGGTCCGAAGCTCAAATTCCGAGAATTGAGCTCTGTTGATTCTTAGAACTGGGGTTCTTAGAAGTGGTGATGCAAGAAGTTTCTAGGAAAGGCCGGACACCCACGACGCTCTTCCGATCTTGGATCCACATTCAcgactggagatcggaag	MUT	BCL6_MUT_A_G_132_bc52310	TGGATCCACATTC	4185	2059	3239	3154	2472	5237	24303	1	2711	14841	17634	11233	132	5227	6016	3606	3902	3143	987	6723	1336	14965
chr3	187463200	187463431	-	BCL6	187463332	A	G	aggtagcgaaccagtgatTGCTTATGAGGACCTCGAAATATGCCGGCCAGTGAAAAAATCTTGTGGCTTTGAGGGCTTTTGGTTGGCCAGGGGCAGTAAAAATCTCGGAGAGCTGACACCAAGTCCTCCCCTGCCACGTAGCAGTGGTAAGGTCCGAAGCTCAAATTCCGAGAATTGAGCTCTGTTGATTCTTAGAACTGGGGTTCTTAGAAGTGGTGATGCAAGAAGTTTCTAGGAAAGGCCGGACACCCACGACGCTCTTCCGATCTCTGTGGTTATGAGAcgactggagatcggaag	MUT	BCL6_MUT_A_G_132_bc32669	CTGTGGTTATGAG	1545	829	1271	1357	1033	2854	11645	1	558	2738	3735	2165	3	1992	3524	1666	1431	1437	569	3245	324	7000
chr3	187463200	187463431	-	BCL6	187463332	A	G	aggtagcgaaccagtgatTGCTTATGAGGACCTCGAAATATGCCGGCCAGTGAAAAAATCTTGTGGCTTTGAGGGCTTTTGGTTGGCCAGGGGCAGTAAAAATCTCGGAGAGCTGACACCAAGTCCTCCCCTGCCACGTAGCAGTGGTAAGGTCCGAAGCTCAAATTCCGAGAATTGAGCTCTGTTGATTCTTAGAACTGGGGTTCTTAGAAGTGGTGATGCAAGAAGTTTCTAGGAAAGGCCGGACACCCACGACGCTCTTCCGATCTCGCTAATGGACGAAcgactggagatcggaag	MUT	BCL6_MUT_A_G_132_bc17042	CGCTAATGGACGA	1001	443	864	874	781	1692	7112	2	921	5104	6345	3709	38	1501	1669	1040	1002	836	172	1946	421	3770
chr3	187463200	187463431	-	BCL6	187463332	A	T	aggtagcgaaccagtgatTGCTTATGAGGACCTCGAAATATGCCGGCCAGTGAAAAAATCTTGTGGCTTTGAGGGCTTTTGGTTGGCCAGGGGCAGTAAAAATCTCGGAGAGCTGACACCAAGTCCTCCCCTGCCACGTAGCAGTGGTAATGTCCGAAGCTCAAATTCCGAGAATTGAGCTCTGTTGATTCTTAGAACTGGGGTTCTTAGAAGTGGTGATGCAAGAAGTTTCTAGGAAAGGCCGGACACCCACGACGCTCTTCCGATCTACTACTCTTGTGGAcgactggagatcggaag	MUT	BCL6_MUT_A_T_132_bc38345	ACTACTCTTGTGG	2217	917	1661	1442	1104	2542	13984	5	1303	6647	8476	5258	27	2711	4347	2442	2517	1740	1066	3794	1268	9288
chr3	187463200	187463431	-	BCL6	187463332	A	T	aggtagcgaaccagtgatTGCTTATGAGGACCTCGAAATATGCCGGCCAGTGAAAAAATCTTGTGGCTTTGAGGGCTTTTGGTTGGCCAGGGGCAGTAAAAATCTCGGAGAGCTGACACCAAGTCCTCCCCTGCCACGTAGCAGTGGTAATGTCCGAAGCTCAAATTCCGAGAATTGAGCTCTGTTGATTCTTAGAACTGGGGTTCTTAGAAGTGGTGATGCAAGAAGTTTCTAGGAAAGGCCGGACACCCACGACGCTCTTCCGATCTTTGTTACCGCAGAAcgactggagatcggaag	MUT	BCL6_MUT_A_T_132_bc14666	TTGTTACCGCAGA	4554	2978	3377	2963	2333	8414	36483	3	1591	8263	10548	6191	191	5075	7419	4355	4507	3061	1946	7353	1801	15354
chr3	187463200	187463431	-	BCL6	187463332	A	T	aggtagcgaaccagtgatTGCTTATGAGGACCTCGAAATATGCCGGCCAGTGAAAAAATCTTGTGGCTTTGAGGGCTTTTGGTTGGCCAGGGGCAGTAAAAATCTCGGAGAGCTGACACCAAGTCCTCCCCTGCCACGTAGCAGTGGTAATGTCCGAAGCTCAAATTCCGAGAATTGAGCTCTGTTGATTCTTAGAACTGGGGTTCTTAGAAGTGGTGATGCAAGAAGTTTCTAGGAAAGGCCGGACACCCACGACGCTCTTCCGATCTGAATTCTGCACCGAcgactggagatcggaag	MUT	BCL6_MUT_A_T_132_bc40826	GAATTCTGCACCG	0	0	0	0	8	0	93	0	1	2	2	1	0	14	0	0	0	0	15	0	0	39
chr3	187463200	187463431	-	BCL6	187463333	G	A	aggtagcgaaccagtgatTGCTTATGAGGACCTCGAAATATGCCGGCCAGTGAAAAAATCTTGTGGCTTTGAGGGCTTTTGGTTGGCCAGGGGCAGTAAAAATCTCGGAGAGCTGACACCAAGTCCTCCCCTGCCACGTAGCAGTGGTAAAATCCGAAGCTCAAATTCCGAGAATTGAGCTCTGTTGATTCTTAGAACTGGGGTTCTTAGAAGTGGTGATGCAAGAAGTTTCTAGGAAAGGCCGGACACCCACGACGCTCTTCCGATCTAACGTCATCGGAAAcgactggagatcggaag	MUT	BCL6_MUT_G_A_133_bc2516	AACGTCATCGGAA	3067	1277	1918	1845	1453	3088	16792	1	535	2467	3770	1890	45	3396	4427	2531	2354	1944	819	4671	942	10138
chr3	187463200	187463431	-	BCL6	187463333	G	A	aggtagcgaaccagtgatTGCTTATGAGGACCTCGAAATATGCCGGCCAGTGAAAAAATCTTGTGGCTTTGAGGGCTTTTGGTTGGCCAGGGGCAGTAAAAATCTCGGAGAGCTGACACCAAGTCCTCCCCTGCCACGTAGCAGTGGTAAAATCCGAAGCTCAAATTCCGAGAATTGAGCTCTGTTGATTCTTAGAACTGGGGTTCTTAGAAGTGGTGATGCAAGAAGTTTCTAGGAAAGGCCGGACACCCACGACGCTCTTCCGATCTGATGTTAAGGAGGAcgactggagatcggaag	MUT	BCL6_MUT_G_A_133_bc34139	GATGTTAAGGAGG	4063	2032	3181	2788	2634	5353	18712	6	1774	9278	11512	6519	108	4617	12385	5222	3266	2371	1797	5389	1392	12427
chr3	187463200	187463431	-	BCL6	187463333	G	A	aggtagcgaaccagtgatTGCTTATGAGGACCTCGAAATATGCCGGCCAGTGAAAAAATCTTGTGGCTTTGAGGGCTTTTGGTTGGCCAGGGGCAGTAAAAATCTCGGAGAGCTGACACCAAGTCCTCCCCTGCCACGTAGCAGTGGTAAAATCCGAAGCTCAAATTCCGAGAATTGAGCTCTGTTGATTCTTAGAACTGGGGTTCTTAGAAGTGGTGATGCAAGAAGTTTCTAGGAAAGGCCGGACACCCACGACGCTCTTCCGATCTCATATGACGGTAGAcgactggagatcggaag	MUT	BCL6_MUT_G_A_133_bc33679	CATATGACGGTAG	654	241	717	493	387	972	4412	0	273	1431	1808	977	16	1148	1453	612	810	664	492	1833	201	3435
chr3	187463200	187463431	-	BCL6	187463333	G	C	aggtagcgaaccagtgatTGCTTATGAGGACCTCGAAATATGCCGGCCAGTGAAAAAATCTTGTGGCTTTGAGGGCTTTTGGTTGGCCAGGGGCAGTAAAAATCTCGGAGAGCTGACACCAAGTCCTCCCCTGCCACGTAGCAGTGGTAAACTCCGAAGCTCAAATTCCGAGAATTGAGCTCTGTTGATTCTTAGAACTGGGGTTCTTAGAAGTGGTGATGCAAGAAGTTTCTAGGAAAGGCCGGACACCCACGACGCTCTTCCGATCTCATTGCGTCTCTAAcgactggagatcggaag	MUT	BCL6_MUT_G_C_133_bc30869	CATTGCGTCTCTA	1002	300	712	498	487	1417	7340	2	512	2466	3060	1873	0	1728	2141	663	1009	861	179	1378	251	4403
chr3	187463200	187463431	-	BCL6	187463333	G	C	aggtagcgaaccagtgatTGCTTATGAGGACCTCGAAATATGCCGGCCAGTGAAAAAATCTTGTGGCTTTGAGGGCTTTTGGTTGGCCAGGGGCAGTAAAAATCTCGGAGAGCTGACACCAAGTCCTCCCCTGCCACGTAGCAGTGGTAAACTCCGAAGCTCAAATTCCGAGAATTGAGCTCTGTTGATTCTTAGAACTGGGGTTCTTAGAAGTGGTGATGCAAGAAGTTTCTAGGAAAGGCCGGACACCCACGACGCTCTTCCGATCTATTGGACCTACCTAcgactggagatcggaag	MUT	BCL6_MUT_G_C_133_bc55005	ATTGGACCTACCT	3258	1365	2529	2166	1742	4157	21641	5	1645	8369	9823	6069	71	3674	4550	2704	2858	2145	1201	5532	904	13127
chr3	187463200	187463431	-	BCL6	187463333	G	C	aggtagcgaaccagtgatTGCTTATGAGGACCTCGAAATATGCCGGCCAGTGAAAAAATCTTGTGGCTTTGAGGGCTTTTGGTTGGCCAGGGGCAGTAAAAATCTCGGAGAGCTGACACCAAGTCCTCCCCTGCCACGTAGCAGTGGTAAACTCCGAAGCTCAAATTCCGAGAATTGAGCTCTGTTGATTCTTAGAACTGGGGTTCTTAGAAGTGGTGATGCAAGAAGTTTCTAGGAAAGGCCGGACACCCACGACGCTCTTCCGATCTGCAATACCGTGAAAcgactggagatcggaag	MUT	BCL6_MUT_G_C_133_bc5116	GCAATACCGTGAA	910	547	864	842	573	1176	5958	2	507	2479	3115	1831	17	1404	2135	781	1270	933	198	1883	186	4548
chr3	187463200	187463431	-	BCL6	187463333	G	T	aggtagcgaaccagtgatTGCTTATGAGGACCTCGAAATATGCCGGCCAGTGAAAAAATCTTGTGGCTTTGAGGGCTTTTGGTTGGCCAGGGGCAGTAAAAATCTCGGAGAGCTGACACCAAGTCCTCCCCTGCCACGTAGCAGTGGTAAATTCCGAAGCTCAAATTCCGAGAATTGAGCTCTGTTGATTCTTAGAACTGGGGTTCTTAGAAGTGGTGATGCAAGAAGTTTCTAGGAAAGGCCGGACACCCACGACGCTCTTCCGATCTACCACGTAACGAAAcgactggagatcggaag	MUT	BCL6_MUT_G_T_133_bc3164	ACCACGTAACGAA	1792	996	1343	1472	1247	2423	10791	3	797	3923	5091	3025	27	2981	3144	2097	1829	1263	1006	2817	499	6601
chr3	187463200	187463431	-	BCL6	187463333	G	T	aggtagcgaaccagtgatTGCTTATGAGGACCTCGAAATATGCCGGCCAGTGAAAAAATCTTGTGGCTTTGAGGGCTTTTGGTTGGCCAGGGGCAGTAAAAATCTCGGAGAGCTGACACCAAGTCCTCCCCTGCCACGTAGCAGTGGTAAATTCCGAAGCTCAAATTCCGAGAATTGAGCTCTGTTGATTCTTAGAACTGGGGTTCTTAGAAGTGGTGATGCAAGAAGTTTCTAGGAAAGGCCGGACACCCACGACGCTCTTCCGATCTTCCTCCGTTGTTAAcgactggagatcggaag	MUT	BCL6_MUT_G_T_133_bc31747	TCCTCCGTTGTTA	2956	1287	2482	2142	1842	3251	14407	0	1542	7932	10314	6042	64	3645	4439	3180	2213	2084	995	5875	656	10948
chr3	187463200	187463431	-	BCL6	187463333	G	T	aggtagcgaaccagtgatTGCTTATGAGGACCTCGAAATATGCCGGCCAGTGAAAAAATCTTGTGGCTTTGAGGGCTTTTGGTTGGCCAGGGGCAGTAAAAATCTCGGAGAGCTGACACCAAGTCCTCCCCTGCCACGTAGCAGTGGTAAATTCCGAAGCTCAAATTCCGAGAATTGAGCTCTGTTGATTCTTAGAACTGGGGTTCTTAGAAGTGGTGATGCAAGAAGTTTCTAGGAAAGGCCGGACACCCACGACGCTCTTCCGATCTGACATGCACATCTAcgactggagatcggaag	MUT	BCL6_MUT_G_T_133_bc55259	GACATGCACATCT	4483	1914	3374	2537	2618	7344	28048	3	2112	10473	12780	8574	102	6119	7418	5971	4591	3408	1666	7669	1683	16017
chr3	187463200	187463431	-	BCL6	187463334	T	A	aggtagcgaaccagtgatTGCTTATGAGGACCTCGAAATATGCCGGCCAGTGAAAAAATCTTGTGGCTTTGAGGGCTTTTGGTTGGCCAGGGGCAGTAAAAATCTCGGAGAGCTGACACCAAGTCCTCCCCTGCCACGTAGCAGTGGTAAAGACCGAAGCTCAAATTCCGAGAATTGAGCTCTGTTGATTCTTAGAACTGGGGTTCTTAGAAGTGGTGATGCAAGAAGTTTCTAGGAAAGGCCGGACACCCACGACGCTCTTCCGATCTAGAACAACGTTGGAcgactggagatcggaag	MUT	BCL6_MUT_T_A_134_bc39197	AGAACAACGTTGG	2883	1481	2419	2291	1902	4776	18634	2	1517	7752	9723	5101	97	4020	5825	3123	3023	2038	1130	4943	1017	10944
chr3	187463200	187463431	-	BCL6	187463334	T	A	aggtagcgaaccagtgatTGCTTATGAGGACCTCGAAATATGCCGGCCAGTGAAAAAATCTTGTGGCTTTGAGGGCTTTTGGTTGGCCAGGGGCAGTAAAAATCTCGGAGAGCTGACACCAAGTCCTCCCCTGCCACGTAGCAGTGGTAAAGACCGAAGCTCAAATTCCGAGAATTGAGCTCTGTTGATTCTTAGAACTGGGGTTCTTAGAAGTGGTGATGCAAGAAGTTTCTAGGAAAGGCCGGACACCCACGACGCTCTTCCGATCTAGTGAAGTGGTCAAcgactggagatcggaag	MUT	BCL6_MUT_T_A_134_bc25562	AGTGAAGTGGTCA	1927	694	1512	1237	1049	2743	18625	2	1056	5801	7274	4540	69	2828	4615	1814	2193	1615	854	3894	695	8058
chr3	187463200	187463431	-	BCL6	187463334	T	A	aggtagcgaaccagtgatTGCTTATGAGGACCTCGAAATATGCCGGCCAGTGAAAAAATCTTGTGGCTTTGAGGGCTTTTGGTTGGCCAGGGGCAGTAAAAATCTCGGAGAGCTGACACCAAGTCCTCCCCTGCCACGTAGCAGTGGTAAAGACCGAAGCTCAAATTCCGAGAATTGAGCTCTGTTGATTCTTAGAACTGGGGTTCTTAGAAGTGGTGATGCAAGAAGTTTCTAGGAAAGGCCGGACACCCACGACGCTCTTCCGATCTGTCCAAGTCGCTAAcgactggagatcggaag	MUT	BCL6_MUT_T_A_134_bc29945	GTCCAAGTCGCTA	534	239	540	459	338	1078	3194	0	300	1588	1901	932	41	784	1079	463	676	549	446	775	285	2539
chr3	187463200	187463431	-	BCL6	187463334	T	C	aggtagcgaaccagtgatTGCTTATGAGGACCTCGAAATATGCCGGCCAGTGAAAAAATCTTGTGGCTTTGAGGGCTTTTGGTTGGCCAGGGGCAGTAAAAATCTCGGAGAGCTGACACCAAGTCCTCCCCTGCCACGTAGCAGTGGTAAAGCCCGAAGCTCAAATTCCGAGAATTGAGCTCTGTTGATTCTTAGAACTGGGGTTCTTAGAAGTGGTGATGCAAGAAGTTTCTAGGAAAGGCCGGACACCCACGACGCTCTTCCGATCTGATGCCTTCCGTTAcgactggagatcggaag	MUT	BCL6_MUT_T_C_134_bc56478	GATGCCTTCCGTT	5730	2773	4621	4170	3939	7824	37696	6	2813	15415	19472	10626	147	8986	10822	7348	5227	4299	3598	9062	1454	19698
chr3	187463200	187463431	-	BCL6	187463334	T	C	aggtagcgaaccagtgatTGCTTATGAGGACCTCGAAATATGCCGGCCAGTGAAAAAATCTTGTGGCTTTGAGGGCTTTTGGTTGGCCAGGGGCAGTAAAAATCTCGGAGAGCTGACACCAAGTCCTCCCCTGCCACGTAGCAGTGGTAAAGCCCGAAGCTCAAATTCCGAGAATTGAGCTCTGTTGATTCTTAGAACTGGGGTTCTTAGAAGTGGTGATGCAAGAAGTTTCTAGGAAAGGCCGGACACCCACGACGCTCTTCCGATCTGTAGCTGGCGTAAAcgactggagatcggaag	MUT	BCL6_MUT_T_C_134_bc12231	GTAGCTGGCGTAA	1089	387	921	764	681	1213	6753	0	737	3623	4447	2969	33	1534	1673	1146	1052	907	408	1817	428	5101
chr3	187463200	187463431	-	BCL6	187463334	T	C	aggtagcgaaccagtgatTGCTTATGAGGACCTCGAAATATGCCGGCCAGTGAAAAAATCTTGTGGCTTTGAGGGCTTTTGGTTGGCCAGGGGCAGTAAAAATCTCGGAGAGCTGACACCAAGTCCTCCCCTGCCACGTAGCAGTGGTAAAGCCCGAAGCTCAAATTCCGAGAATTGAGCTCTGTTGATTCTTAGAACTGGGGTTCTTAGAAGTGGTGATGCAAGAAGTTTCTAGGAAAGGCCGGACACCCACGACGCTCTTCCGATCTATTCGATGGTAGGAcgactggagatcggaag	MUT	BCL6_MUT_T_C_134_bc34597	ATTCGATGGTAGG	3255	1426	2640	2461	1921	3912	20171	2	1674	9310	11507	6676	94	4554	7333	4094	3562	2686	1331	6257	1694	13997
chr3	187463200	187463431	-	BCL6	187463334	T	G	aggtagcgaaccagtgatTGCTTATGAGGACCTCGAAATATGCCGGCCAGTGAAAAAATCTTGTGGCTTTGAGGGCTTTTGGTTGGCCAGGGGCAGTAAAAATCTCGGAGAGCTGACACCAAGTCCTCCCCTGCCACGTAGCAGTGGTAAAGGCCGAAGCTCAAATTCCGAGAATTGAGCTCTGTTGATTCTTAGAACTGGGGTTCTTAGAAGTGGTGATGCAAGAAGTTTCTAGGAAAGGCCGGACACCCACGACGCTCTTCCGATCTCTAGGATGACTGCAcgactggagatcggaag	MUT	BCL6_MUT_T_G_134_bc48041	CTAGGATGACTGC	347	115	266	263	212	342	2563	0	164	961	1265	700	21	651	711	464	545	371	91	885	86	1923
chr3	187463200	187463431	-	BCL6	187463334	T	G	aggtagcgaaccagtgatTGCTTATGAGGACCTCGAAATATGCCGGCCAGTGAAAAAATCTTGTGGCTTTGAGGGCTTTTGGTTGGCCAGGGGCAGTAAAAATCTCGGAGAGCTGACACCAAGTCCTCCCCTGCCACGTAGCAGTGGTAAAGGCCGAAGCTCAAATTCCGAGAATTGAGCTCTGTTGATTCTTAGAACTGGGGTTCTTAGAAGTGGTGATGCAAGAAGTTTCTAGGAAAGGCCGGACACCCACGACGCTCTTCCGATCTTTGACGTACGTTGAcgactggagatcggaag	MUT	BCL6_MUT_T_G_134_bc45664	TTGACGTACGTTG	2200	1380	1862	1537	1644	2572	8590	2	704	3399	4311	2210	15	2734	3669	2467	1746	1411	1650	3662	1438	7202
chr3	187463200	187463431	-	BCL6	187463334	T	G	aggtagcgaaccagtgatTGCTTATGAGGACCTCGAAATATGCCGGCCAGTGAAAAAATCTTGTGGCTTTGAGGGCTTTTGGTTGGCCAGGGGCAGTAAAAATCTCGGAGAGCTGACACCAAGTCCTCCCCTGCCACGTAGCAGTGGTAAAGGCCGAAGCTCAAATTCCGAGAATTGAGCTCTGTTGATTCTTAGAACTGGGGTTCTTAGAAGTGGTGATGCAAGAAGTTTCTAGGAAAGGCCGGACACCCACGACGCTCTTCCGATCTACGCGTAGACACAAcgactggagatcggaag	MUT	BCL6_MUT_T_G_134_bc20799	ACGCGTAGACACA	717	277	566	541	400	964	5225	1	352	1560	2061	1310	16	1003	1815	590	645	630	372	1446	545	3316
chr3	187463200	187463431	-	BCL6	187463335	C	A	aggtagcgaaccagtgatTGCTTATGAGGACCTCGAAATATGCCGGCCAGTGAAAAAATCTTGTGGCTTTGAGGGCTTTTGGTTGGCCAGGGGCAGTAAAAATCTCGGAGAGCTGACACCAAGTCCTCCCCTGCCACGTAGCAGTGGTAAAGTACGAAGCTCAAATTCCGAGAATTGAGCTCTGTTGATTCTTAGAACTGGGGTTCTTAGAAGTGGTGATGCAAGAAGTTTCTAGGAAAGGCCGGACACCCACGACGCTCTTCCGATCTGTCACTGTGAGTAAcgactggagatcggaag	MUT	BCL6_MUT_C_A_135_bc27599	GTCACTGTGAGTA	2582	535	1888	1415	1167	4212	18970	3	727	3248	4514	2923	195	3066	4858	2417	2868	2013	510	4448	617	10363
chr3	187463200	187463431	-	BCL6	187463335	C	A	aggtagcgaaccagtgatTGCTTATGAGGACCTCGAAATATGCCGGCCAGTGAAAAAATCTTGTGGCTTTGAGGGCTTTTGGTTGGCCAGGGGCAGTAAAAATCTCGGAGAGCTGACACCAAGTCCTCCCCTGCCACGTAGCAGTGGTAAAGTACGAAGCTCAAATTCCGAGAATTGAGCTCTGTTGATTCTTAGAACTGGGGTTCTTAGAAGTGGTGATGCAAGAAGTTTCTAGGAAAGGCCGGACACCCACGACGCTCTTCCGATCTAATGCCTTGTTCCAcgactggagatcggaag	MUT	BCL6_MUT_C_A_135_bc50880	AATGCCTTGTTCC	3549	2519	3535	3055	3052	7860	24703	4	1998	10549	13335	7189	129	5017	7851	4071	3681	3234	2396	7244	1347	15869
chr3	187463200	187463431	-	BCL6	187463335	C	A	aggtagcgaaccagtgatTGCTTATGAGGACCTCGAAATATGCCGGCCAGTGAAAAAATCTTGTGGCTTTGAGGGCTTTTGGTTGGCCAGGGGCAGTAAAAATCTCGGAGAGCTGACACCAAGTCCTCCCCTGCCACGTAGCAGTGGTAAAGTACGAAGCTCAAATTCCGAGAATTGAGCTCTGTTGATTCTTAGAACTGGGGTTCTTAGAAGTGGTGATGCAAGAAGTTTCTAGGAAAGGCCGGACACCCACGACGCTCTTCCGATCTCATACGATGGTTGAcgactggagatcggaag	MUT	BCL6_MUT_C_A_135_bc45611	CATACGATGGTTG	920	260	632	507	352	1295	5988	1	360	1832	2413	1202	56	1097	1440	725	1174	944	423	1331	304	3785
chr3	187463200	187463431	-	BCL6	187463335	C	G	aggtagcgaaccagtgatTGCTTATGAGGACCTCGAAATATGCCGGCCAGTGAAAAAATCTTGTGGCTTTGAGGGCTTTTGGTTGGCCAGGGGCAGTAAAAATCTCGGAGAGCTGACACCAAGTCCTCCCCTGCCACGTAGCAGTGGTAAAGTGCGAAGCTCAAATTCCGAGAATTGAGCTCTGTTGATTCTTAGAACTGGGGTTCTTAGAAGTGGTGATGCAAGAAGTTTCTAGGAAAGGCCGGACACCCACGACGCTCTTCCGATCTGGAGGTACAGTAAAcgactggagatcggaag	MUT	BCL6_MUT_C_G_135_bc11686	GGAGGTACAGTAA	2584	975	2111	1642	1234	3527	21144	0	1395	6973	9031	5093	121	3464	4485	2661	3458	1937	1274	4824	1256	11115
chr3	187463200	187463431	-	BCL6	187463335	C	G	aggtagcgaaccagtgatTGCTTATGAGGACCTCGAAATATGCCGGCCAGTGAAAAAATCTTGTGGCTTTGAGGGCTTTTGGTTGGCCAGGGGCAGTAAAAATCTCGGAGAGCTGACACCAAGTCCTCCCCTGCCACGTAGCAGTGGTAAAGTGCGAAGCTCAAATTCCGAGAATTGAGCTCTGTTGATTCTTAGAACTGGGGTTCTTAGAAGTGGTGATGCAAGAAGTTTCTAGGAAAGGCCGGACACCCACGACGCTCTTCCGATCTAGGCCTTGACCAAAcgactggagatcggaag	MUT	BCL6_MUT_C_G_135_bc8836	AGGCCTTGACCAA	2497	784	2050	1687	1361	2919	17827	2	1203	5736	7653	3903	116	3459	4278	2742	2498	2279	500	4612	863	11657
chr3	187463200	187463431	-	BCL6	187463335	C	G	aggtagcgaaccagtgatTGCTTATGAGGACCTCGAAATATGCCGGCCAGTGAAAAAATCTTGTGGCTTTGAGGGCTTTTGGTTGGCCAGGGGCAGTAAAAATCTCGGAGAGCTGACACCAAGTCCTCCCCTGCCACGTAGCAGTGGTAAAGTGCGAAGCTCAAATTCCGAGAATTGAGCTCTGTTGATTCTTAGAACTGGGGTTCTTAGAAGTGGTGATGCAAGAAGTTTCTAGGAAAGGCCGGACACCCACGACGCTCTTCCGATCTAATGGACGACTGAAcgactggagatcggaag	MUT	BCL6_MUT_C_G_135_bc19791	AATGGACGACTGA	4692	3125	5009	3510	3101	8180	36093	2	4762	27237	33839	15715	169	7242	11685	4828	5888	3721	3402	9092	2641	17936
chr3	187463200	187463431	-	BCL6	187463335	C	T	aggtagcgaaccagtgatTGCTTATGAGGACCTCGAAATATGCCGGCCAGTGAAAAAATCTTGTGGCTTTGAGGGCTTTTGGTTGGCCAGGGGCAGTAAAAATCTCGGAGAGCTGACACCAAGTCCTCCCCTGCCACGTAGCAGTGGTAAAGTTCGAAGCTCAAATTCCGAGAATTGAGCTCTGTTGATTCTTAGAACTGGGGTTCTTAGAAGTGGTGATGCAAGAAGTTTCTAGGAAAGGCCGGACACCCACGACGCTCTTCCGATCTAGGACATAGGTAGAcgactggagatcggaag	MUT	BCL6_MUT_C_T_135_bc33676	AGGACATAGGTAG	2621	1040	2389	1793	1649	5356	23316	7	1506	8159	9811	5386	88	4078	6783	3132	3187	2190	1390	4834	1641	12023
chr3	187463200	187463431	-	BCL6	187463335	C	T	aggtagcgaaccagtgatTGCTTATGAGGACCTCGAAATATGCCGGCCAGTGAAAAAATCTTGTGGCTTTGAGGGCTTTTGGTTGGCCAGGGGCAGTAAAAATCTCGGAGAGCTGACACCAAGTCCTCCCCTGCCACGTAGCAGTGGTAAAGTTCGAAGCTCAAATTCCGAGAATTGAGCTCTGTTGATTCTTAGAACTGGGGTTCTTAGAAGTGGTGATGCAAGAAGTTTCTAGGAAAGGCCGGACACCCACGACGCTCTTCCGATCTGGTTGTGAGTGTGAcgactggagatcggaag	MUT	BCL6_MUT_C_T_135_bc43537	GGTTGTGAGTGTG	3549	1220	2761	2352	1821	4935	25541	6	1877	9272	11773	7095	48	4709	6149	4050	4180	2728	1082	6948	801	14872
chr3	187463200	187463431	-	BCL6	187463335	C	T	aggtagcgaaccagtgatTGCTTATGAGGACCTCGAAATATGCCGGCCAGTGAAAAAATCTTGTGGCTTTGAGGGCTTTTGGTTGGCCAGGGGCAGTAAAAATCTCGGAGAGCTGACACCAAGTCCTCCCCTGCCACGTAGCAGTGGTAAAGTTCGAAGCTCAAATTCCGAGAATTGAGCTCTGTTGATTCTTAGAACTGGGGTTCTTAGAAGTGGTGATGCAAGAAGTTTCTAGGAAAGGCCGGACACCCACGACGCTCTTCCGATCTTCCGAAGCTGTAAAcgactggagatcggaag	MUT	BCL6_MUT_C_T_135_bc12542	TCCGAAGCTGTAA	1969	795	1496	1383	1057	3852	15276	3	1016	5459	6756	3861	86	2770	3876	2067	2043	1649	644	3799	737	8460
chr3	187463200	187463431	-	BCL6	187463336	C	A	aggtagcgaaccagtgatTGCTTATGAGGACCTCGAAATATGCCGGCCAGTGAAAAAATCTTGTGGCTTTGAGGGCTTTTGGTTGGCCAGGGGCAGTAAAAATCTCGGAGAGCTGACACCAAGTCCTCCCCTGCCACGTAGCAGTGGTAAAGTCAGAAGCTCAAATTCCGAGAATTGAGCTCTGTTGATTCTTAGAACTGGGGTTCTTAGAAGTGGTGATGCAAGAAGTTTCTAGGAAAGGCCGGACACCCACGACGCTCTTCCGATCTGGCGGTTCCATTAAcgactggagatcggaag	MUT	BCL6_MUT_C_A_136_bc31233	GGCGGTTCCATTA	3887	2900	3824	2581	2606	4313	20041	2	2461	13307	15501	8783	41	3686	6328	2822	3612	2686	2004	6375	1295	12086
chr3	187463200	187463431	-	BCL6	187463336	C	A	aggtagcgaaccagtgatTGCTTATGAGGACCTCGAAATATGCCGGCCAGTGAAAAAATCTTGTGGCTTTGAGGGCTTTTGGTTGGCCAGGGGCAGTAAAAATCTCGGAGAGCTGACACCAAGTCCTCCCCTGCCACGTAGCAGTGGTAAAGTCAGAAGCTCAAATTCCGAGAATTGAGCTCTGTTGATTCTTAGAACTGGGGTTCTTAGAAGTGGTGATGCAAGAAGTTTCTAGGAAAGGCCGGACACCCACGACGCTCTTCCGATCTGCCTCCACTATGAAcgactggagatcggaag	MUT	BCL6_MUT_C_A_136_bc19134	GCCTCCACTATGA	2071	963	1946	1453	1304	2917	17516	3	1383	7815	9142	5292	35	3250	4766	2389	2326	1871	1077	4425	939	9962
chr3	187463200	187463431	-	BCL6	187463336	C	A	aggtagcgaaccagtgatTGCTTATGAGGACCTCGAAATATGCCGGCCAGTGAAAAAATCTTGTGGCTTTGAGGGCTTTTGGTTGGCCAGGGGCAGTAAAAATCTCGGAGAGCTGACACCAAGTCCTCCCCTGCCACGTAGCAGTGGTAAAGTCAGAAGCTCAAATTCCGAGAATTGAGCTCTGTTGATTCTTAGAACTGGGGTTCTTAGAAGTGGTGATGCAAGAAGTTTCTAGGAAAGGCCGGACACCCACGACGCTCTTCCGATCTCCGGTACTTGTGTAcgactggagatcggaag	MUT	BCL6_MUT_C_A_136_bc54300	CCGGTACTTGTGT	277	128	214	174	144	237	1415	0	119	760	959	496	15	363	355	110	312	145	172	365	20	1261
chr3	187463200	187463431	-	BCL6	187463336	C	G	aggtagcgaaccagtgatTGCTTATGAGGACCTCGAAATATGCCGGCCAGTGAAAAAATCTTGTGGCTTTGAGGGCTTTTGGTTGGCCAGGGGCAGTAAAAATCTCGGAGAGCTGACACCAAGTCCTCCCCTGCCACGTAGCAGTGGTAAAGTCGGAAGCTCAAATTCCGAGAATTGAGCTCTGTTGATTCTTAGAACTGGGGTTCTTAGAAGTGGTGATGCAAGAAGTTTCTAGGAAAGGCCGGACACCCACGACGCTCTTCCGATCTAGGAAGGACCTAAAcgactggagatcggaag	MUT	BCL6_MUT_C_G_136_bc13180	AGGAAGGACCTAA	2381	2127	2460	1885	1834	4340	12569	3	1169	6417	7213	4867	151	2756	4835	2689	2144	1322	2651	3794	1868	6400
chr3	187463200	187463431	-	BCL6	187463336	C	G	aggtagcgaaccagtgatTGCTTATGAGGACCTCGAAATATGCCGGCCAGTGAAAAAATCTTGTGGCTTTGAGGGCTTTTGGTTGGCCAGGGGCAGTAAAAATCTCGGAGAGCTGACACCAAGTCCTCCCCTGCCACGTAGCAGTGGTAAAGTCGGAAGCTCAAATTCCGAGAATTGAGCTCTGTTGATTCTTAGAACTGGGGTTCTTAGAAGTGGTGATGCAAGAAGTTTCTAGGAAAGGCCGGACACCCACGACGCTCTTCCGATCTCGTGTCTACATGAAcgactggagatcggaag	MUT	BCL6_MUT_C_G_136_bc18957	CGTGTCTACATGA	698	210	599	440	372	779	4113	0	498	2460	2936	1582	26	863	1417	571	787	569	461	1094	186	3117
chr3	187463200	187463431	-	BCL6	187463336	C	G	aggtagcgaaccagtgatTGCTTATGAGGACCTCGAAATATGCCGGCCAGTGAAAAAATCTTGTGGCTTTGAGGGCTTTTGGTTGGCCAGGGGCAGTAAAAATCTCGGAGAGCTGACACCAAGTCCTCCCCTGCCACGTAGCAGTGGTAAAGTCGGAAGCTCAAATTCCGAGAATTGAGCTCTGTTGATTCTTAGAACTGGGGTTCTTAGAAGTGGTGATGCAAGAAGTTTCTAGGAAAGGCCGGACACCCACGACGCTCTTCCGATCTATTCCAGTGCTAGAcgactggagatcggaag	MUT	BCL6_MUT_C_G_136_bc33786	ATTCCAGTGCTAG	1163	671	616	612	588	1455	4949	1	342	1536	1873	1250	12	1361	1887	889	682	641	745	1964	599	3213
chr3	187463200	187463431	-	BCL6	187463336	C	T	aggtagcgaaccagtgatTGCTTATGAGGACCTCGAAATATGCCGGCCAGTGAAAAAATCTTGTGGCTTTGAGGGCTTTTGGTTGGCCAGGGGCAGTAAAAATCTCGGAGAGCTGACACCAAGTCCTCCCCTGCCACGTAGCAGTGGTAAAGTCTGAAGCTCAAATTCCGAGAATTGAGCTCTGTTGATTCTTAGAACTGGGGTTCTTAGAAGTGGTGATGCAAGAAGTTTCTAGGAAAGGCCGGACACCCACGACGCTCTTCCGATCTCGGAAGATCTTCCAcgactggagatcggaag	MUT	BCL6_MUT_C_T_136_bc50984	CGGAAGATCTTCC	927	514	1051	996	621	1504	7345	1	932	5137	6509	3355	0	1427	2089	1152	1279	794	408	1914	552	4114
chr3	187463200	187463431	-	BCL6	187463336	C	T	aggtagcgaaccagtgatTGCTTATGAGGACCTCGAAATATGCCGGCCAGTGAAAAAATCTTGTGGCTTTGAGGGCTTTTGGTTGGCCAGGGGCAGTAAAAATCTCGGAGAGCTGACACCAAGTCCTCCCCTGCCACGTAGCAGTGGTAAAGTCTGAAGCTCAAATTCCGAGAATTGAGCTCTGTTGATTCTTAGAACTGGGGTTCTTAGAAGTGGTGATGCAAGAAGTTTCTAGGAAAGGCCGGACACCCACGACGCTCTTCCGATCTTACGAGAGTCGAAAcgactggagatcggaag	MUT	BCL6_MUT_C_T_136_bc4337	TACGAGAGTCGAA	1607	692	1516	1220	965	2090	11775	4	878	4552	5778	3373	86	2361	3987	1692	2199	1529	335	3007	732	7653
chr3	187463200	187463431	-	BCL6	187463336	C	T	aggtagcgaaccagtgatTGCTTATGAGGACCTCGAAATATGCCGGCCAGTGAAAAAATCTTGTGGCTTTGAGGGCTTTTGGTTGGCCAGGGGCAGTAAAAATCTCGGAGAGCTGACACCAAGTCCTCCCCTGCCACGTAGCAGTGGTAAAGTCTGAAGCTCAAATTCCGAGAATTGAGCTCTGTTGATTCTTAGAACTGGGGTTCTTAGAAGTGGTGATGCAAGAAGTTTCTAGGAAAGGCCGGACACCCACGACGCTCTTCCGATCTGAGGTACTCCGAAAcgactggagatcggaag	MUT	BCL6_MUT_C_T_136_bc4202	GAGGTACTCCGAA	2416	1052	2119	1876	1356	3682	18823	3	1407	7964	9831	5760	71	3441	4697	2769	3192	2142	1066	5111	934	11459
chr3	187463200	187463431	-	BCL6	187463337	G	A	aggtagcgaaccagtgatTGCTTATGAGGACCTCGAAATATGCCGGCCAGTGAAAAAATCTTGTGGCTTTGAGGGCTTTTGGTTGGCCAGGGGCAGTAAAAATCTCGGAGAGCTGACACCAAGTCCTCCCCTGCCACGTAGCAGTGGTAAAGTCCAAAGCTCAAATTCCGAGAATTGAGCTCTGTTGATTCTTAGAACTGGGGTTCTTAGAAGTGGTGATGCAAGAAGTTTCTAGGAAAGGCCGGACACCCACGACGCTCTTCCGATCTTTCAGGTGAACGAAcgactggagatcggaag	MUT	BCL6_MUT_G_A_137_bc16921	TTCAGGTGAACGA	4694	2936	3348	3451	3166	6588	22161	4	1926	9683	11826	7349	117	5448	6835	5026	3367	2622	2167	5527	1279	12388
chr3	187463200	187463431	-	BCL6	187463337	G	A	aggtagcgaaccagtgatTGCTTATGAGGACCTCGAAATATGCCGGCCAGTGAAAAAATCTTGTGGCTTTGAGGGCTTTTGGTTGGCCAGGGGCAGTAAAAATCTCGGAGAGCTGACACCAAGTCCTCCCCTGCCACGTAGCAGTGGTAAAGTCCAAAGCTCAAATTCCGAGAATTGAGCTCTGTTGATTCTTAGAACTGGGGTTCTTAGAAGTGGTGATGCAAGAAGTTTCTAGGAAAGGCCGGACACCCACGACGCTCTTCCGATCTACACCACAGACAAAcgactggagatcggaag	MUT	BCL6_MUT_G_A_137_bc6124	ACACCACAGACAA	2358	1141	1667	1274	1316	4057	12364	5	942	5047	6192	4192	84	2803	3749	2485	1874	1445	1460	3067	628	6830
chr3	187463200	187463431	-	BCL6	187463337	G	A	aggtagcgaaccagtgatTGCTTATGAGGACCTCGAAATATGCCGGCCAGTGAAAAAATCTTGTGGCTTTGAGGGCTTTTGGTTGGCCAGGGGCAGTAAAAATCTCGGAGAGCTGACACCAAGTCCTCCCCTGCCACGTAGCAGTGGTAAAGTCCAAAGCTCAAATTCCGAGAATTGAGCTCTGTTGATTCTTAGAACTGGGGTTCTTAGAAGTGGTGATGCAAGAAGTTTCTAGGAAAGGCCGGACACCCACGACGCTCTTCCGATCTTAAGGCACAATCCAcgactggagatcggaag	MUT	BCL6_MUT_G_A_137_bc49234	TAAGGCACAATCC	2429	1234	1902	1871	1667	4225	14547	2	1397	8052	9151	6572	61	3248	3691	2810	2201	1885	843	4450	906	8926
chr3	187463200	187463431	-	BCL6	187463337	G	C	aggtagcgaaccagtgatTGCTTATGAGGACCTCGAAATATGCCGGCCAGTGAAAAAATCTTGTGGCTTTGAGGGCTTTTGGTTGGCCAGGGGCAGTAAAAATCTCGGAGAGCTGACACCAAGTCCTCCCCTGCCACGTAGCAGTGGTAAAGTCCCAAGCTCAAATTCCGAGAATTGAGCTCTGTTGATTCTTAGAACTGGGGTTCTTAGAAGTGGTGATGCAAGAAGTTTCTAGGAAAGGCCGGACACCCACGACGCTCTTCCGATCTATCTCGACTAGGAAcgactggagatcggaag	MUT	BCL6_MUT_G_C_137_bc15877	ATCTCGACTAGGA	3298	1947	2790	2207	2560	5977	17783	2	1359	6775	8650	5197	80	3523	4370	3496	3141	2098	1868	5316	1231	10352
chr3	187463200	187463431	-	BCL6	187463337	G	C	aggtagcgaaccagtgatTGCTTATGAGGACCTCGAAATATGCCGGCCAGTGAAAAAATCTTGTGGCTTTGAGGGCTTTTGGTTGGCCAGGGGCAGTAAAAATCTCGGAGAGCTGACACCAAGTCCTCCCCTGCCACGTAGCAGTGGTAAAGTCCCAAGCTCAAATTCCGAGAATTGAGCTCTGTTGATTCTTAGAACTGGGGTTCTTAGAAGTGGTGATGCAAGAAGTTTCTAGGAAAGGCCGGACACCCACGACGCTCTTCCGATCTTAACGGCAGCGAAAcgactggagatcggaag	MUT	BCL6_MUT_G_C_137_bc3576	TAACGGCAGCGAA	2241	1210	1648	1798	1386	3061	15703	5	1382	8025	10044	6008	89	2756	3365	2081	2528	1898	713	3859	1296	9369
chr3	187463200	187463431	-	BCL6	187463337	G	C	aggtagcgaaccagtgatTGCTTATGAGGACCTCGAAATATGCCGGCCAGTGAAAAAATCTTGTGGCTTTGAGGGCTTTTGGTTGGCCAGGGGCAGTAAAAATCTCGGAGAGCTGACACCAAGTCCTCCCCTGCCACGTAGCAGTGGTAAAGTCCCAAGCTCAAATTCCGAGAATTGAGCTCTGTTGATTCTTAGAACTGGGGTTCTTAGAAGTGGTGATGCAAGAAGTTTCTAGGAAAGGCCGGACACCCACGACGCTCTTCCGATCTGAGCACATTCGAAAcgactggagatcggaag	MUT	BCL6_MUT_G_C_137_bc4555	GAGCACATTCGAA	4221	2201	3541	3372	3327	6510	21140	3	1876	9283	11358	6936	153	5323	6913	3669	4036	2718	1288	5980	1145	14043
chr3	187463200	187463431	-	BCL6	187463337	G	T	aggtagcgaaccagtgatTGCTTATGAGGACCTCGAAATATGCCGGCCAGTGAAAAAATCTTGTGGCTTTGAGGGCTTTTGGTTGGCCAGGGGCAGTAAAAATCTCGGAGAGCTGACACCAAGTCCTCCCCTGCCACGTAGCAGTGGTAAAGTCCTAAGCTCAAATTCCGAGAATTGAGCTCTGTTGATTCTTAGAACTGGGGTTCTTAGAAGTGGTGATGCAAGAAGTTTCTAGGAAAGGCCGGACACCCACGACGCTCTTCCGATCTGCTCTTACCTTCGAcgactggagatcggaag	MUT	BCL6_MUT_G_T_137_bc42804	GCTCTTACCTTCG	4468	3069	3712	3555	3706	7199	25701	7	1962	11163	14255	7751	145	6346	7928	4769	3822	2994	3276	8690	2678	15693
chr3	187463200	187463431	-	BCL6	187463337	G	T	aggtagcgaaccagtgatTGCTTATGAGGACCTCGAAATATGCCGGCCAGTGAAAAAATCTTGTGGCTTTGAGGGCTTTTGGTTGGCCAGGGGCAGTAAAAATCTCGGAGAGCTGACACCAAGTCCTCCCCTGCCACGTAGCAGTGGTAAAGTCCTAAGCTCAAATTCCGAGAATTGAGCTCTGTTGATTCTTAGAACTGGGGTTCTTAGAAGTGGTGATGCAAGAAGTTTCTAGGAAAGGCCGGACACCCACGACGCTCTTCCGATCTACACTCACTCTGAAcgactggagatcggaag	MUT	BCL6_MUT_G_T_137_bc20202	ACACTCACTCTGA	1304	858	1245	1169	912	1861	7720	0	805	3832	4542	3085	39	1650	2826	1393	1642	1011	518	2556	575	5830
chr3	187463200	187463431	-	BCL6	187463337	G	T	aggtagcgaaccagtgatTGCTTATGAGGACCTCGAAATATGCCGGCCAGTGAAAAAATCTTGTGGCTTTGAGGGCTTTTGGTTGGCCAGGGGCAGTAAAAATCTCGGAGAGCTGACACCAAGTCCTCCCCTGCCACGTAGCAGTGGTAAAGTCCTAAGCTCAAATTCCGAGAATTGAGCTCTGTTGATTCTTAGAACTGGGGTTCTTAGAAGTGGTGATGCAAGAAGTTTCTAGGAAAGGCCGGACACCCACGACGCTCTTCCGATCTAGCCTAAGATCGAAcgactggagatcggaag	MUT	BCL6_MUT_G_T_137_bc18167	AGCCTAAGATCGA	3736	2768	3499	2972	2819	4757	18310	3	2069	11160	12763	8419	79	4375	5225	3332	2386	2254	1484	5097	1522	11534
chr3	187463200	187463431	-	BCL6	187463338	A	C	aggtagcgaaccagtgatTGCTTATGAGGACCTCGAAATATGCCGGCCAGTGAAAAAATCTTGTGGCTTTGAGGGCTTTTGGTTGGCCAGGGGCAGTAAAAATCTCGGAGAGCTGACACCAAGTCCTCCCCTGCCACGTAGCAGTGGTAAAGTCCGCAGCTCAAATTCCGAGAATTGAGCTCTGTTGATTCTTAGAACTGGGGTTCTTAGAAGTGGTGATGCAAGAAGTTTCTAGGAAAGGCCGGACACCCACGACGCTCTTCCGATCTCATGTCTTGGCCTAcgactggagatcggaag	MUT	BCL6_MUT_A_C_138_bc55081	CATGTCTTGGCCT	1901	948	1368	1369	1292	2834	8385	0	969	5011	6704	3672	21	2406	2809	1595	1569	1328	870	3004	1008	7642
chr3	187463200	187463431	-	BCL6	187463338	A	C	aggtagcgaaccagtgatTGCTTATGAGGACCTCGAAATATGCCGGCCAGTGAAAAAATCTTGTGGCTTTGAGGGCTTTTGGTTGGCCAGGGGCAGTAAAAATCTCGGAGAGCTGACACCAAGTCCTCCCCTGCCACGTAGCAGTGGTAAAGTCCGCAGCTCAAATTCCGAGAATTGAGCTCTGTTGATTCTTAGAACTGGGGTTCTTAGAAGTGGTGATGCAAGAAGTTTCTAGGAAAGGCCGGACACCCACGACGCTCTTCCGATCTAAGCCTCAATCTGAcgactggagatcggaag	MUT	BCL6_MUT_A_C_138_bc44761	AAGCCTCAATCTG	4693	2094	2948	3124	2565	6205	21772	4	1655	8986	11647	6687	130	5481	7672	4355	3915	3375	2075	7404	1381	15575
chr3	187463200	187463431	-	BCL6	187463338	A	C	aggtagcgaaccagtgatTGCTTATGAGGACCTCGAAATATGCCGGCCAGTGAAAAAATCTTGTGGCTTTGAGGGCTTTTGGTTGGCCAGGGGCAGTAAAAATCTCGGAGAGCTGACACCAAGTCCTCCCCTGCCACGTAGCAGTGGTAAAGTCCGCAGCTCAAATTCCGAGAATTGAGCTCTGTTGATTCTTAGAACTGGGGTTCTTAGAAGTGGTGATGCAAGAAGTTTCTAGGAAAGGCCGGACACCCACGACGCTCTTCCGATCTCGAACTGGAACTTAcgactggagatcggaag	MUT	BCL6_MUT_A_C_138_bc56641	CGAACTGGAACTT	1774	1825	1438	1311	1350	2611	7312	2	613	3284	3678	2428	31	1415	1657	1378	1076	922	357	2285	396	3180
chr3	187463200	187463431	-	BCL6	187463338	A	G	aggtagcgaaccagtgatTGCTTATGAGGACCTCGAAATATGCCGGCCAGTGAAAAAATCTTGTGGCTTTGAGGGCTTTTGGTTGGCCAGGGGCAGTAAAAATCTCGGAGAGCTGACACCAAGTCCTCCCCTGCCACGTAGCAGTGGTAAAGTCCGGAGCTCAAATTCCGAGAATTGAGCTCTGTTGATTCTTAGAACTGGGGTTCTTAGAAGTGGTGATGCAAGAAGTTTCTAGGAAAGGCCGGACACCCACGACGCTCTTCCGATCTCTCGAGGAATTGAAcgactggagatcggaag	MUT	BCL6_MUT_A_G_138_bc20259	CTCGAGGAATTGA	2171	1761	1846	1640	1525	3805	12568	1	1102	5814	7226	3689	85	2369	2357	1877	1624	1461	1031	3380	829	6898
chr3	187463200	187463431	-	BCL6	187463338	A	G	aggtagcgaaccagtgatTGCTTATGAGGACCTCGAAATATGCCGGCCAGTGAAAAAATCTTGTGGCTTTGAGGGCTTTTGGTTGGCCAGGGGCAGTAAAAATCTCGGAGAGCTGACACCAAGTCCTCCCCTGCCACGTAGCAGTGGTAAAGTCCGGAGCTCAAATTCCGAGAATTGAGCTCTGTTGATTCTTAGAACTGGGGTTCTTAGAAGTGGTGATGCAAGAAGTTTCTAGGAAAGGCCGGACACCCACGACGCTCTTCCGATCTACTGTAACAGTCCAcgactggagatcggaag	MUT	BCL6_MUT_A_G_138_bc49795	ACTGTAACAGTCC	926	630	840	716	684	1281	5414	2	694	3557	4173	2758	38	1326	1399	966	951	897	165	1708	229	4144
chr3	187463200	187463431	-	BCL6	187463338	A	G	aggtagcgaaccagtgatTGCTTATGAGGACCTCGAAATATGCCGGCCAGTGAAAAAATCTTGTGGCTTTGAGGGCTTTTGGTTGGCCAGGGGCAGTAAAAATCTCGGAGAGCTGACACCAAGTCCTCCCCTGCCACGTAGCAGTGGTAAAGTCCGGAGCTCAAATTCCGAGAATTGAGCTCTGTTGATTCTTAGAACTGGGGTTCTTAGAAGTGGTGATGCAAGAAGTTTCTAGGAAAGGCCGGACACCCACGACGCTCTTCCGATCTGGCTCCGTTGTAAAcgactggagatcggaag	MUT	BCL6_MUT_A_G_138_bc12606	GGCTCCGTTGTAA	3771	2852	3295	2817	2490	5059	21431	1	1745	9432	10917	6863	84	4161	4642	2794	3084	2253	1384	5255	1304	10538
chr3	187463200	187463431	-	BCL6	187463338	A	T	aggtagcgaaccagtgatTGCTTATGAGGACCTCGAAATATGCCGGCCAGTGAAAAAATCTTGTGGCTTTGAGGGCTTTTGGTTGGCCAGGGGCAGTAAAAATCTCGGAGAGCTGACACCAAGTCCTCCCCTGCCACGTAGCAGTGGTAAAGTCCGTAGCTCAAATTCCGAGAATTGAGCTCTGTTGATTCTTAGAACTGGGGTTCTTAGAAGTGGTGATGCAAGAAGTTTCTAGGAAAGGCCGGACACCCACGACGCTCTTCCGATCTCCGCTGATTGACAAcgactggagatcggaag	MUT	BCL6_MUT_A_T_138_bc20759	CCGCTGATTGACA	584	317	501	545	395	933	3971	0	236	999	1420	879	25	882	1037	440	477	412	201	1029	119	2358
chr3	187463200	187463431	-	BCL6	187463338	A	T	aggtagcgaaccagtgatTGCTTATGAGGACCTCGAAATATGCCGGCCAGTGAAAAAATCTTGTGGCTTTGAGGGCTTTTGGTTGGCCAGGGGCAGTAAAAATCTCGGAGAGCTGACACCAAGTCCTCCCCTGCCACGTAGCAGTGGTAAAGTCCGTAGCTCAAATTCCGAGAATTGAGCTCTGTTGATTCTTAGAACTGGGGTTCTTAGAAGTGGTGATGCAAGAAGTTTCTAGGAAAGGCCGGACACCCACGACGCTCTTCCGATCTGACAAGTAGGATCAcgactggagatcggaag	MUT	BCL6_MUT_A_T_138_bc51022	GACAAGTAGGATC	4480	1746	3211	3120	2714	5305	23942	1	2548	13720	16612	11816	97	5434	8666	5026	4289	3055	1230	7436	2146	16663
chr3	187463200	187463431	-	BCL6	187463338	A	T	aggtagcgaaccagtgatTGCTTATGAGGACCTCGAAATATGCCGGCCAGTGAAAAAATCTTGTGGCTTTGAGGGCTTTTGGTTGGCCAGGGGCAGTAAAAATCTCGGAGAGCTGACACCAAGTCCTCCCCTGCCACGTAGCAGTGGTAAAGTCCGTAGCTCAAATTCCGAGAATTGAGCTCTGTTGATTCTTAGAACTGGGGTTCTTAGAAGTGGTGATGCAAGAAGTTTCTAGGAAAGGCCGGACACCCACGACGCTCTTCCGATCTCCATCCACATGAAAcgactggagatcggaag	MUT	BCL6_MUT_A_T_138_bc4741	CCATCCACATGAA	452	160	195	288	241	554	2787	0	217	1243	1625	1068	14	651	813	433	682	306	145	577	49	1787
chr3	187463200	187463431	-	BCL6	187463339	A	C	aggtagcgaaccagtgatTGCTTATGAGGACCTCGAAATATGCCGGCCAGTGAAAAAATCTTGTGGCTTTGAGGGCTTTTGGTTGGCCAGGGGCAGTAAAAATCTCGGAGAGCTGACACCAAGTCCTCCCCTGCCACGTAGCAGTGGTAAAGTCCGACGCTCAAATTCCGAGAATTGAGCTCTGTTGATTCTTAGAACTGGGGTTCTTAGAAGTGGTGATGCAAGAAGTTTCTAGGAAAGGCCGGACACCCACGACGCTCTTCCGATCTTTGGTCGACGTAAAcgactggagatcggaag	MUT	BCL6_MUT_A_C_139_bc12137	TTGGTCGACGTAA	1730	579	1038	1043	864	2699	9681	2	569	2992	4078	2251	42	1951	2897	3457	1879	1279	381	2334	915	6395
chr3	187463200	187463431	-	BCL6	187463339	A	C	aggtagcgaaccagtgatTGCTTATGAGGACCTCGAAATATGCCGGCCAGTGAAAAAATCTTGTGGCTTTGAGGGCTTTTGGTTGGCCAGGGGCAGTAAAAATCTCGGAGAGCTGACACCAAGTCCTCCCCTGCCACGTAGCAGTGGTAAAGTCCGACGCTCAAATTCCGAGAATTGAGCTCTGTTGATTCTTAGAACTGGGGTTCTTAGAAGTGGTGATGCAAGAAGTTTCTAGGAAAGGCCGGACACCCACGACGCTCTTCCGATCTCCACTCCATAGAAAcgactggagatcggaag	MUT	BCL6_MUT_A_C_139_bc1416	CCACTCCATAGAA	219	135	222	155	135	415	2072	0	132	604	798	559	5	500	433	246	296	190	115	272	95	1108
chr3	187463200	187463431	-	BCL6	187463339	A	C	aggtagcgaaccagtgatTGCTTATGAGGACCTCGAAATATGCCGGCCAGTGAAAAAATCTTGTGGCTTTGAGGGCTTTTGGTTGGCCAGGGGCAGTAAAAATCTCGGAGAGCTGACACCAAGTCCTCCCCTGCCACGTAGCAGTGGTAAAGTCCGACGCTCAAATTCCGAGAATTGAGCTCTGTTGATTCTTAGAACTGGGGTTCTTAGAAGTGGTGATGCAAGAAGTTTCTAGGAAAGGCCGGACACCCACGACGCTCTTCCGATCTACCAGGAGTACTAAcgactggagatcggaag	MUT	BCL6_MUT_A_C_139_bc29564	ACCAGGAGTACTA	59	109	53	82	68	79	744	0	56	327	371	325	0	159	177	47	73	59	6	100	18	456
chr3	187463200	187463431	-	BCL6	187463339	A	G	aggtagcgaaccagtgatTGCTTATGAGGACCTCGAAATATGCCGGCCAGTGAAAAAATCTTGTGGCTTTGAGGGCTTTTGGTTGGCCAGGGGCAGTAAAAATCTCGGAGAGCTGACACCAAGTCCTCCCCTGCCACGTAGCAGTGGTAAAGTCCGAGGCTCAAATTCCGAGAATTGAGCTCTGTTGATTCTTAGAACTGGGGTTCTTAGAAGTGGTGATGCAAGAAGTTTCTAGGAAAGGCCGGACACCCACGACGCTCTTCCGATCTCTGTATGTGGCGTAcgactggagatcggaag	MUT	BCL6_MUT_A_G_139_bc53867	CTGTATGTGGCGT	708	510	807	736	600	1472	5158	1	400	2339	2977	1768	9	1114	1648	959	628	891	232	1906	447	3569
chr3	187463200	187463431	-	BCL6	187463339	A	G	aggtagcgaaccagtgatTGCTTATGAGGACCTCGAAATATGCCGGCCAGTGAAAAAATCTTGTGGCTTTGAGGGCTTTTGGTTGGCCAGGGGCAGTAAAAATCTCGGAGAGCTGACACCAAGTCCTCCCCTGCCACGTAGCAGTGGTAAAGTCCGAGGCTCAAATTCCGAGAATTGAGCTCTGTTGATTCTTAGAACTGGGGTTCTTAGAAGTGGTGATGCAAGAAGTTTCTAGGAAAGGCCGGACACCCACGACGCTCTTCCGATCTAAGGTTACCGTCGAcgactggagatcggaag	MUT	BCL6_MUT_A_G_139_bc42089	AAGGTTACCGTCG	3528	1839	2618	2389	2110	4928	20827	5	1497	8594	11487	5886	71	4892	6013	3531	2986	2470	916	6021	1020	13676
chr3	187463200	187463431	-	BCL6	187463339	A	G	aggtagcgaaccagtgatTGCTTATGAGGACCTCGAAATATGCCGGCCAGTGAAAAAATCTTGTGGCTTTGAGGGCTTTTGGTTGGCCAGGGGCAGTAAAAATCTCGGAGAGCTGACACCAAGTCCTCCCCTGCCACGTAGCAGTGGTAAAGTCCGAGGCTCAAATTCCGAGAATTGAGCTCTGTTGATTCTTAGAACTGGGGTTCTTAGAAGTGGTGATGCAAGAAGTTTCTAGGAAAGGCCGGACACCCACGACGCTCTTCCGATCTAGTCAACTCCAGAAcgactggagatcggaag	MUT	BCL6_MUT_A_G_139_bc14796	AGTCAACTCCAGA	2566	1191	1726	1584	1318	2853	12532	1	1244	5876	7313	4766	57	2943	5612	2355	2441	1651	651	3457	824	8721
chr3	187463200	187463431	-	BCL6	187463339	A	T	aggtagcgaaccagtgatTGCTTATGAGGACCTCGAAATATGCCGGCCAGTGAAAAAATCTTGTGGCTTTGAGGGCTTTTGGTTGGCCAGGGGCAGTAAAAATCTCGGAGAGCTGACACCAAGTCCTCCCCTGCCACGTAGCAGTGGTAAAGTCCGATGCTCAAATTCCGAGAATTGAGCTCTGTTGATTCTTAGAACTGGGGTTCTTAGAAGTGGTGATGCAAGAAGTTTCTAGGAAAGGCCGGACACCCACGACGCTCTTCCGATCTAAGCCGGTGTCAAAcgactggagatcggaag	MUT	BCL6_MUT_A_T_139_bc10289	AAGCCGGTGTCAA	2601	1835	2354	2254	1955	3883	10352	0	1364	6767	8563	5378	30	3345	5287	2484	2235	1731	1429	4468	1594	9740
chr3	187463200	187463431	-	BCL6	187463339	A	T	aggtagcgaaccagtgatTGCTTATGAGGACCTCGAAATATGCCGGCCAGTGAAAAAATCTTGTGGCTTTGAGGGCTTTTGGTTGGCCAGGGGCAGTAAAAATCTCGGAGAGCTGACACCAAGTCCTCCCCTGCCACGTAGCAGTGGTAAAGTCCGATGCTCAAATTCCGAGAATTGAGCTCTGTTGATTCTTAGAACTGGGGTTCTTAGAAGTGGTGATGCAAGAAGTTTCTAGGAAAGGCCGGACACCCACGACGCTCTTCCGATCTGCGTGCAATACAAAcgactggagatcggaag	MUT	BCL6_MUT_A_T_139_bc6939	GCGTGCAATACAA	1566	980	1225	1191	1052	2331	8709	1	792	3711	4585	2757	29	1856	2748	1889	1367	1217	597	2430	818	5371
chr3	187463200	187463431	-	BCL6	187463339	A	T	aggtagcgaaccagtgatTGCTTATGAGGACCTCGAAATATGCCGGCCAGTGAAAAAATCTTGTGGCTTTGAGGGCTTTTGGTTGGCCAGGGGCAGTAAAAATCTCGGAGAGCTGACACCAAGTCCTCCCCTGCCACGTAGCAGTGGTAAAGTCCGATGCTCAAATTCCGAGAATTGAGCTCTGTTGATTCTTAGAACTGGGGTTCTTAGAAGTGGTGATGCAAGAAGTTTCTAGGAAAGGCCGGACACCCACGACGCTCTTCCGATCTGAGTCATACATGGAcgactggagatcggaag	MUT	BCL6_MUT_A_T_139_bc37302	GAGTCATACATGG	1008	749	646	812	888	1604	7909	0	367	1602	2181	1563	10	1577	1791	1013	1045	908	286	1669	323	4563
chr3	187463200	187463431	-	BCL6	187463340	G	A	aggtagcgaaccagtgatTGCTTATGAGGACCTCGAAATATGCCGGCCAGTGAAAAAATCTTGTGGCTTTGAGGGCTTTTGGTTGGCCAGGGGCAGTAAAAATCTCGGAGAGCTGACACCAAGTCCTCCCCTGCCACGTAGCAGTGGTAAAGTCCGAAACTCAAATTCCGAGAATTGAGCTCTGTTGATTCTTAGAACTGGGGTTCTTAGAAGTGGTGATGCAAGAAGTTTCTAGGAAAGGCCGGACACCCACGACGCTCTTCCGATCTATAACACACTGCGAcgactggagatcggaag	MUT	BCL6_MUT_G_A_140_bc40498	ATAACACACTGCG	3458	1751	2802	2236	2258	5529	23782	2	1913	8880	11002	7301	189	4803	6403	3768	4191	2525	1948	6147	1577	13538
chr3	187463200	187463431	-	BCL6	187463340	G	A	aggtagcgaaccagtgatTGCTTATGAGGACCTCGAAATATGCCGGCCAGTGAAAAAATCTTGTGGCTTTGAGGGCTTTTGGTTGGCCAGGGGCAGTAAAAATCTCGGAGAGCTGACACCAAGTCCTCCCCTGCCACGTAGCAGTGGTAAAGTCCGAAACTCAAATTCCGAGAATTGAGCTCTGTTGATTCTTAGAACTGGGGTTCTTAGAAGTGGTGATGCAAGAAGTTTCTAGGAAAGGCCGGACACCCACGACGCTCTTCCGATCTGCTGGTGAGATCAAcgactggagatcggaag	MUT	BCL6_MUT_G_A_140_bc25025	GCTGGTGAGATCA	3843	2884	2724	2764	3312	8741	14512	1	2152	11717	13237	9423	23	3796	5281	3181	2265	1903	1672	4583	2228	9328
chr3	187463200	187463431	-	BCL6	187463340	G	A	aggtagcgaaccagtgatTGCTTATGAGGACCTCGAAATATGCCGGCCAGTGAAAAAATCTTGTGGCTTTGAGGGCTTTTGGTTGGCCAGGGGCAGTAAAAATCTCGGAGAGCTGACACCAAGTCCTCCCCTGCCACGTAGCAGTGGTAAAGTCCGAAACTCAAATTCCGAGAATTGAGCTCTGTTGATTCTTAGAACTGGGGTTCTTAGAAGTGGTGATGCAAGAAGTTTCTAGGAAAGGCCGGACACCCACGACGCTCTTCCGATCTAAGCTTCCGCTTCAcgactggagatcggaag	MUT	BCL6_MUT_G_A_140_bc52859	AAGCTTCCGCTTC	5404	2630	4020	3988	3262	6840	34136	5	1708	8429	11353	7107	115	6716	8975	4848	6004	4469	1286	9219	2597	20601
chr3	187463200	187463431	-	BCL6	187463340	G	C	aggtagcgaaccagtgatTGCTTATGAGGACCTCGAAATATGCCGGCCAGTGAAAAAATCTTGTGGCTTTGAGGGCTTTTGGTTGGCCAGGGGCAGTAAAAATCTCGGAGAGCTGACACCAAGTCCTCCCCTGCCACGTAGCAGTGGTAAAGTCCGAACCTCAAATTCCGAGAATTGAGCTCTGTTGATTCTTAGAACTGGGGTTCTTAGAAGTGGTGATGCAAGAAGTTTCTAGGAAAGGCCGGACACCCACGACGCTCTTCCGATCTGGCTACATCTCGAAcgactggagatcggaag	MUT	BCL6_MUT_G_C_140_bc18498	GGCTACATCTCGA	4959	2956	3893	3767	3126	8032	27226	2	3025	15937	19591	12281	94	6334	8270	4451	4647	3625	1796	8113	1641	17913
chr3	187463200	187463431	-	BCL6	187463340	G	C	aggtagcgaaccagtgatTGCTTATGAGGACCTCGAAATATGCCGGCCAGTGAAAAAATCTTGTGGCTTTGAGGGCTTTTGGTTGGCCAGGGGCAGTAAAAATCTCGGAGAGCTGACACCAAGTCCTCCCCTGCCACGTAGCAGTGGTAAAGTCCGAACCTCAAATTCCGAGAATTGAGCTCTGTTGATTCTTAGAACTGGGGTTCTTAGAAGTGGTGATGCAAGAAGTTTCTAGGAAAGGCCGGACACCCACGACGCTCTTCCGATCTCTATTGAGGTCGAAcgactggagatcggaag	MUT	BCL6_MUT_G_C_140_bc18315	CTATTGAGGTCGA	267	105	204	211	203	459	3280	0	139	870	1132	589	27	601	652	375	441	320	109	501	106	1671
chr3	187463200	187463431	-	BCL6	187463340	G	C	aggtagcgaaccagtgatTGCTTATGAGGACCTCGAAATATGCCGGCCAGTGAAAAAATCTTGTGGCTTTGAGGGCTTTTGGTTGGCCAGGGGCAGTAAAAATCTCGGAGAGCTGACACCAAGTCCTCCCCTGCCACGTAGCAGTGGTAAAGTCCGAACCTCAAATTCCGAGAATTGAGCTCTGTTGATTCTTAGAACTGGGGTTCTTAGAAGTGGTGATGCAAGAAGTTTCTAGGAAAGGCCGGACACCCACGACGCTCTTCCGATCTGATCCTCTGCTCAAcgactggagatcggaag	MUT	BCL6_MUT_G_C_140_bc26086	GATCCTCTGCTCA	3084	3642	3351	2880	3158	7242	14180	3	1436	7825	9110	5711	44	4350	5779	4865	1773	1804	3331	4454	1613	6921
chr3	187463200	187463431	-	BCL6	187463340	G	T	aggtagcgaaccagtgatTGCTTATGAGGACCTCGAAATATGCCGGCCAGTGAAAAAATCTTGTGGCTTTGAGGGCTTTTGGTTGGCCAGGGGCAGTAAAAATCTCGGAGAGCTGACACCAAGTCCTCCCCTGCCACGTAGCAGTGGTAAAGTCCGAATCTCAAATTCCGAGAATTGAGCTCTGTTGATTCTTAGAACTGGGGTTCTTAGAAGTGGTGATGCAAGAAGTTTCTAGGAAAGGCCGGACACCCACGACGCTCTTCCGATCTCCTACTAAGCCAAAcgactggagatcggaag	MUT	BCL6_MUT_G_T_140_bc9054	CCTACTAAGCCAA	336	157	324	305	223	667	3174	0	150	770	1096	670	9	555	727	371	468	380	63	799	146	1624
chr3	187463200	187463431	-	BCL6	187463340	G	T	aggtagcgaaccagtgatTGCTTATGAGGACCTCGAAATATGCCGGCCAGTGAAAAAATCTTGTGGCTTTGAGGGCTTTTGGTTGGCCAGGGGCAGTAAAAATCTCGGAGAGCTGACACCAAGTCCTCCCCTGCCACGTAGCAGTGGTAAAGTCCGAATCTCAAATTCCGAGAATTGAGCTCTGTTGATTCTTAGAACTGGGGTTCTTAGAAGTGGTGATGCAAGAAGTTTCTAGGAAAGGCCGGACACCCACGACGCTCTTCCGATCTGTTCGATAGTTGGAcgactggagatcggaag	MUT	BCL6_MUT_G_T_140_bc39141	GTTCGATAGTTGG	4045	2999	3533	3547	3292	5473	22847	3	1778	9221	11557	6568	155	6020	7363	3525	3632	2850	1783	6275	1795	14308
chr3	187463200	187463431	-	BCL6	187463340	G	T	aggtagcgaaccagtgatTGCTTATGAGGACCTCGAAATATGCCGGCCAGTGAAAAAATCTTGTGGCTTTGAGGGCTTTTGGTTGGCCAGGGGCAGTAAAAATCTCGGAGAGCTGACACCAAGTCCTCCCCTGCCACGTAGCAGTGGTAAAGTCCGAATCTCAAATTCCGAGAATTGAGCTCTGTTGATTCTTAGAACTGGGGTTCTTAGAAGTGGTGATGCAAGAAGTTTCTAGGAAAGGCCGGACACCCACGACGCTCTTCCGATCTTGCACATACCGAAAcgactggagatcggaag	MUT	BCL6_MUT_G_T_140_bc4026	TGCACATACCGAA	5203	3403	4293	4145	4323	7893	29545	3	2111	10283	13452	8247	132	7027	9464	4936	4685	3407	2546	8197	2029	18010
chr3	187463200	187463431	-	BCL6	187463341	C	A	aggtagcgaaccagtgatTGCTTATGAGGACCTCGAAATATGCCGGCCAGTGAAAAAATCTTGTGGCTTTGAGGGCTTTTGGTTGGCCAGGGGCAGTAAAAATCTCGGAGAGCTGACACCAAGTCCTCCCCTGCCACGTAGCAGTGGTAAAGTCCGAAGATCAAATTCCGAGAATTGAGCTCTGTTGATTCTTAGAACTGGGGTTCTTAGAAGTGGTGATGCAAGAAGTTTCTAGGAAAGGCCGGACACCCACGACGCTCTTCCGATCTCTAACTCGTACGAAcgactggagatcggaag	MUT	BCL6_MUT_C_A_141_bc17297	CTAACTCGTACGA	1134	859	771	651	617	1298	4927	1	462	2673	3343	2258	2	1085	2886	961	980	723	258	1425	228	3772
chr3	187463200	187463431	-	BCL6	187463341	C	A	aggtagcgaaccagtgatTGCTTATGAGGACCTCGAAATATGCCGGCCAGTGAAAAAATCTTGTGGCTTTGAGGGCTTTTGGTTGGCCAGGGGCAGTAAAAATCTCGGAGAGCTGACACCAAGTCCTCCCCTGCCACGTAGCAGTGGTAAAGTCCGAAGATCAAATTCCGAGAATTGAGCTCTGTTGATTCTTAGAACTGGGGTTCTTAGAAGTGGTGATGCAAGAAGTTTCTAGGAAAGGCCGGACACCCACGACGCTCTTCCGATCTCTTGCTGAGTGAAAcgactggagatcggaag	MUT	BCL6_MUT_C_A_141_bc4891	CTTGCTGAGTGAA	1252	944	1319	1094	1047	2549	6916	2	582	3516	4383	2638	88	1385	2656	1475	1260	1008	969	2048	562	4236
chr3	187463200	187463431	-	BCL6	187463341	C	A	aggtagcgaaccagtgatTGCTTATGAGGACCTCGAAATATGCCGGCCAGTGAAAAAATCTTGTGGCTTTGAGGGCTTTTGGTTGGCCAGGGGCAGTAAAAATCTCGGAGAGCTGACACCAAGTCCTCCCCTGCCACGTAGCAGTGGTAAAGTCCGAAGATCAAATTCCGAGAATTGAGCTCTGTTGATTCTTAGAACTGGGGTTCTTAGAAGTGGTGATGCAAGAAGTTTCTAGGAAAGGCCGGACACCCACGACGCTCTTCCGATCTGCCACACTACGAAAcgactggagatcggaag	MUT	BCL6_MUT_C_A_141_bc3460	GCCACACTACGAA	2529	1076	2050	1905	1830	5288	14845	3	1336	6705	8044	5641	32	3356	4746	3085	2476	2005	1181	5028	1192	9535
chr3	187463200	187463431	-	BCL6	187463341	C	G	aggtagcgaaccagtgatTGCTTATGAGGACCTCGAAATATGCCGGCCAGTGAAAAAATCTTGTGGCTTTGAGGGCTTTTGGTTGGCCAGGGGCAGTAAAAATCTCGGAGAGCTGACACCAAGTCCTCCCCTGCCACGTAGCAGTGGTAAAGTCCGAAGGTCAAATTCCGAGAATTGAGCTCTGTTGATTCTTAGAACTGGGGTTCTTAGAAGTGGTGATGCAAGAAGTTTCTAGGAAAGGCCGGACACCCACGACGCTCTTCCGATCTCTGTTAGGTGGTAAcgactggagatcggaag	MUT	BCL6_MUT_C_G_141_bc28159	CTGTTAGGTGGTA	1750	1338	1080	1073	1071	2351	7047	1	582	2974	3956	2106	31	1998	2644	1327	1197	993	710	2371	544	4525
chr3	187463200	187463431	-	BCL6	187463341	C	G	aggtagcgaaccagtgatTGCTTATGAGGACCTCGAAATATGCCGGCCAGTGAAAAAATCTTGTGGCTTTGAGGGCTTTTGGTTGGCCAGGGGCAGTAAAAATCTCGGAGAGCTGACACCAAGTCCTCCCCTGCCACGTAGCAGTGGTAAAGTCCGAAGGTCAAATTCCGAGAATTGAGCTCTGTTGATTCTTAGAACTGGGGTTCTTAGAAGTGGTGATGCAAGAAGTTTCTAGGAAAGGCCGGACACCCACGACGCTCTTCCGATCTAGACGCTTGAGAAAcgactggagatcggaag	MUT	BCL6_MUT_C_G_141_bc899	AGACGCTTGAGAA	4923	3285	4375	4171	4142	8061	22343	5	2709	14335	18861	10884	48	6092	10135	5708	4527	3048	2583	8047	1907	16660
chr3	187463200	187463431	-	BCL6	187463341	C	G	aggtagcgaaccagtgatTGCTTATGAGGACCTCGAAATATGCCGGCCAGTGAAAAAATCTTGTGGCTTTGAGGGCTTTTGGTTGGCCAGGGGCAGTAAAAATCTCGGAGAGCTGACACCAAGTCCTCCCCTGCCACGTAGCAGTGGTAAAGTCCGAAGGTCAAATTCCGAGAATTGAGCTCTGTTGATTCTTAGAACTGGGGTTCTTAGAAGTGGTGATGCAAGAAGTTTCTAGGAAAGGCCGGACACCCACGACGCTCTTCCGATCTCAATACCTATCGGAcgactggagatcggaag	MUT	BCL6_MUT_C_G_141_bc36358	CAATACCTATCGG	1781	1195	1389	1445	1431	3486	12931	0	962	5345	6877	3829	76	3129	3150	1811	2170	1416	640	3012	494	7796
chr3	187463200	187463431	-	BCL6	187463341	C	T	aggtagcgaaccagtgatTGCTTATGAGGACCTCGAAATATGCCGGCCAGTGAAAAAATCTTGTGGCTTTGAGGGCTTTTGGTTGGCCAGGGGCAGTAAAAATCTCGGAGAGCTGACACCAAGTCCTCCCCTGCCACGTAGCAGTGGTAAAGTCCGAAGTTCAAATTCCGAGAATTGAGCTCTGTTGATTCTTAGAACTGGGGTTCTTAGAAGTGGTGATGCAAGAAGTTTCTAGGAAAGGCCGGACACCCACGACGCTCTTCCGATCTGGTAGACTTCCTGAcgactggagatcggaag	MUT	BCL6_MUT_C_T_141_bc44743	GGTAGACTTCCTG	2997	1980	2357	2413	2398	5390	17055	0	1394	7514	9099	6216	72	3512	6364	3194	2185	2016	1253	4365	1203	10950
chr3	187463200	187463431	-	BCL6	187463341	C	T	aggtagcgaaccagtgatTGCTTATGAGGACCTCGAAATATGCCGGCCAGTGAAAAAATCTTGTGGCTTTGAGGGCTTTTGGTTGGCCAGGGGCAGTAAAAATCTCGGAGAGCTGACACCAAGTCCTCCCCTGCCACGTAGCAGTGGTAAAGTCCGAAGTTCAAATTCCGAGAATTGAGCTCTGTTGATTCTTAGAACTGGGGTTCTTAGAAGTGGTGATGCAAGAAGTTTCTAGGAAAGGCCGGACACCCACGACGCTCTTCCGATCTGCAGTAGTCACAAAcgactggagatcggaag	MUT	BCL6_MUT_C_T_141_bc6866	GCAGTAGTCACAA	25	3	55	24	22	35	233	0	4	4	15	2	0	44	94	18	31	49	0	43	0	219
chr3	187463200	187463431	-	BCL6	187463341	C	T	aggtagcgaaccagtgatTGCTTATGAGGACCTCGAAATATGCCGGCCAGTGAAAAAATCTTGTGGCTTTGAGGGCTTTTGGTTGGCCAGGGGCAGTAAAAATCTCGGAGAGCTGACACCAAGTCCTCCCCTGCCACGTAGCAGTGGTAAAGTCCGAAGTTCAAATTCCGAGAATTGAGCTCTGTTGATTCTTAGAACTGGGGTTCTTAGAAGTGGTGATGCAAGAAGTTTCTAGGAAAGGCCGGACACCCACGACGCTCTTCCGATCTGACGCAGGTTCAAAcgactggagatcggaag	MUT	BCL6_MUT_C_T_141_bc10722	GACGCAGGTTCAA	2948	3990	3401	2790	2876	6546	13061	4	1316	7157	8239	4861	26	4402	7329	3393	2211	2169	2240	4194	1695	7746
chr3	187463200	187463431	-	BCL6	187463342	T	A	aggtagcgaaccagtgatTGCTTATGAGGACCTCGAAATATGCCGGCCAGTGAAAAAATCTTGTGGCTTTGAGGGCTTTTGGTTGGCCAGGGGCAGTAAAAATCTCGGAGAGCTGACACCAAGTCCTCCCCTGCCACGTAGCAGTGGTAAAGTCCGAAGCACAAATTCCGAGAATTGAGCTCTGTTGATTCTTAGAACTGGGGTTCTTAGAAGTGGTGATGCAAGAAGTTTCTAGGAAAGGCCGGACACCCACGACGCTCTTCCGATCTGGTAACGCTATCAAcgactggagatcggaag	MUT	BCL6_MUT_T_A_142_bc25335	GGTAACGCTATCA	2936	2064	2662	2307	1942	3648	15131	3	1454	7657	9687	6243	44	3449	5768	2914	2312	1843	1626	4238	902	9144
chr3	187463200	187463431	-	BCL6	187463342	T	A	aggtagcgaaccagtgatTGCTTATGAGGACCTCGAAATATGCCGGCCAGTGAAAAAATCTTGTGGCTTTGAGGGCTTTTGGTTGGCCAGGGGCAGTAAAAATCTCGGAGAGCTGACACCAAGTCCTCCCCTGCCACGTAGCAGTGGTAAAGTCCGAAGCACAAATTCCGAGAATTGAGCTCTGTTGATTCTTAGAACTGGGGTTCTTAGAAGTGGTGATGCAAGAAGTTTCTAGGAAAGGCCGGACACCCACGACGCTCTTCCGATCTGGATTCCGGTTAAAcgactggagatcggaag	MUT	BCL6_MUT_T_A_142_bc13754	GGATTCCGGTTAA	2467	1079	2011	1980	1431	3580	18597	1	985	3988	5291	3259	101	3451	4923	2154	2695	2098	1210	4384	1041	8580
chr3	187463200	187463431	-	BCL6	187463342	T	A	aggtagcgaaccagtgatTGCTTATGAGGACCTCGAAATATGCCGGCCAGTGAAAAAATCTTGTGGCTTTGAGGGCTTTTGGTTGGCCAGGGGCAGTAAAAATCTCGGAGAGCTGACACCAAGTCCTCCCCTGCCACGTAGCAGTGGTAAAGTCCGAAGCACAAATTCCGAGAATTGAGCTCTGTTGATTCTTAGAACTGGGGTTCTTAGAAGTGGTGATGCAAGAAGTTTCTAGGAAAGGCCGGACACCCACGACGCTCTTCCGATCTAGACCTGACAGAAAcgactggagatcggaag	MUT	BCL6_MUT_T_A_142_bc974	AGACCTGACAGAA	4351	4099	4613	3322	3425	4970	19987	3	1870	9075	10298	6692	82	4279	5821	3838	3017	2309	2507	6070	1392	10564
chr3	187463200	187463431	-	BCL6	187463342	T	C	aggtagcgaaccagtgatTGCTTATGAGGACCTCGAAATATGCCGGCCAGTGAAAAAATCTTGTGGCTTTGAGGGCTTTTGGTTGGCCAGGGGCAGTAAAAATCTCGGAGAGCTGACACCAAGTCCTCCCCTGCCACGTAGCAGTGGTAAAGTCCGAAGCCCAAATTCCGAGAATTGAGCTCTGTTGATTCTTAGAACTGGGGTTCTTAGAAGTGGTGATGCAAGAAGTTTCTAGGAAAGGCCGGACACCCACGACGCTCTTCCGATCTTCCGTGGCAATAAAcgactggagatcggaag	MUT	BCL6_MUT_T_C_142_bc10897	TCCGTGGCAATAA	773	301	570	521	469	1030	4629	0	501	2262	2868	1723	38	1185	1448	796	861	559	127	1384	192	3210
chr3	187463200	187463431	-	BCL6	187463342	T	C	aggtagcgaaccagtgatTGCTTATGAGGACCTCGAAATATGCCGGCCAGTGAAAAAATCTTGTGGCTTTGAGGGCTTTTGGTTGGCCAGGGGCAGTAAAAATCTCGGAGAGCTGACACCAAGTCCTCCCCTGCCACGTAGCAGTGGTAAAGTCCGAAGCCCAAATTCCGAGAATTGAGCTCTGTTGATTCTTAGAACTGGGGTTCTTAGAAGTGGTGATGCAAGAAGTTTCTAGGAAAGGCCGGACACCCACGACGCTCTTCCGATCTCCGGCACAAGATAAcgactggagatcggaag	MUT	BCL6_MUT_T_C_142_bc26785	CCGGCACAAGATA	795	296	548	371	413	1074	4507	1	205	1028	1425	935	0	1040	981	626	746	589	265	2082	199	3196
chr3	187463200	187463431	-	BCL6	187463342	T	C	aggtagcgaaccagtgatTGCTTATGAGGACCTCGAAATATGCCGGCCAGTGAAAAAATCTTGTGGCTTTGAGGGCTTTTGGTTGGCCAGGGGCAGTAAAAATCTCGGAGAGCTGACACCAAGTCCTCCCCTGCCACGTAGCAGTGGTAAAGTCCGAAGCCCAAATTCCGAGAATTGAGCTCTGTTGATTCTTAGAACTGGGGTTCTTAGAAGTGGTGATGCAAGAAGTTTCTAGGAAAGGCCGGACACCCACGACGCTCTTCCGATCTCTGTGTGCCTTAAAcgactggagatcggaag	MUT	BCL6_MUT_T_C_142_bc14003	CTGTGTGCCTTAA	1477	413	1000	738	743	1694	7031	0	522	2755	3350	2237	42	1594	2427	1160	1478	1193	245	2277	247	5300
chr3	187463200	187463431	-	BCL6	187463342	T	G	aggtagcgaaccagtgatTGCTTATGAGGACCTCGAAATATGCCGGCCAGTGAAAAAATCTTGTGGCTTTGAGGGCTTTTGGTTGGCCAGGGGCAGTAAAAATCTCGGAGAGCTGACACCAAGTCCTCCCCTGCCACGTAGCAGTGGTAAAGTCCGAAGCGCAAATTCCGAGAATTGAGCTCTGTTGATTCTTAGAACTGGGGTTCTTAGAAGTGGTGATGCAAGAAGTTTCTAGGAAAGGCCGGACACCCACGACGCTCTTCCGATCTATATGCTCCAACCAcgactggagatcggaag	MUT	BCL6_MUT_T_G_142_bc48205	ATATGCTCCAACC	5028	2062	3784	3342	2957	7224	31881	4	2124	11118	13516	8424	127	5934	8298	4644	4918	3526	1680	8212	2082	18901
chr3	187463200	187463431	-	BCL6	187463342	T	G	aggtagcgaaccagtgatTGCTTATGAGGACCTCGAAATATGCCGGCCAGTGAAAAAATCTTGTGGCTTTGAGGGCTTTTGGTTGGCCAGGGGCAGTAAAAATCTCGGAGAGCTGACACCAAGTCCTCCCCTGCCACGTAGCAGTGGTAAAGTCCGAAGCGCAAATTCCGAGAATTGAGCTCTGTTGATTCTTAGAACTGGGGTTCTTAGAAGTGGTGATGCAAGAAGTTTCTAGGAAAGGCCGGACACCCACGACGCTCTTCCGATCTATCCTGGTGTCAAAcgactggagatcggaag	MUT	BCL6_MUT_T_G_142_bc10292	ATCCTGGTGTCAA	3663	1830	2490	2447	1955	5529	19137	5	1476	7322	9342	5587	86	4016	4889	2878	3028	2792	1390	5303	1043	13213
chr3	187463200	187463431	-	BCL6	187463342	T	G	aggtagcgaaccagtgatTGCTTATGAGGACCTCGAAATATGCCGGCCAGTGAAAAAATCTTGTGGCTTTGAGGGCTTTTGGTTGGCCAGGGGCAGTAAAAATCTCGGAGAGCTGACACCAAGTCCTCCCCTGCCACGTAGCAGTGGTAAAGTCCGAAGCGCAAATTCCGAGAATTGAGCTCTGTTGATTCTTAGAACTGGGGTTCTTAGAAGTGGTGATGCAAGAAGTTTCTAGGAAAGGCCGGACACCCACGACGCTCTTCCGATCTCCGATCATCCTTAAcgactggagatcggaag	MUT	BCL6_MUT_T_G_142_bc32101	CCGATCATCCTTA	221	78	254	201	124	339	1597	0	132	695	835	498	12	309	365	195	430	243	26	441	310	1165
chr3	187463200	187463431	-	BCL6	187463343	C	A	aggtagcgaaccagtgatTGCTTATGAGGACCTCGAAATATGCCGGCCAGTGAAAAAATCTTGTGGCTTTGAGGGCTTTTGGTTGGCCAGGGGCAGTAAAAATCTCGGAGAGCTGACACCAAGTCCTCCCCTGCCACGTAGCAGTGGTAAAGTCCGAAGCTAAAATTCCGAGAATTGAGCTCTGTTGATTCTTAGAACTGGGGTTCTTAGAAGTGGTGATGCAAGAAGTTTCTAGGAAAGGCCGGACACCCACGACGCTCTTCCGATCTCTACCTTCATGCAAcgactggagatcggaag	MUT	BCL6_MUT_C_A_143_bc22977	CTACCTTCATGCA	1942	1244	1491	1188	1278	2676	10409	2	1032	5920	6925	4388	56	2456	3992	1829	1412	1342	1067	3032	560	6552
chr3	187463200	187463431	-	BCL6	187463343	C	A	aggtagcgaaccagtgatTGCTTATGAGGACCTCGAAATATGCCGGCCAGTGAAAAAATCTTGTGGCTTTGAGGGCTTTTGGTTGGCCAGGGGCAGTAAAAATCTCGGAGAGCTGACACCAAGTCCTCCCCTGCCACGTAGCAGTGGTAAAGTCCGAAGCTAAAATTCCGAGAATTGAGCTCTGTTGATTCTTAGAACTGGGGTTCTTAGAAGTGGTGATGCAAGAAGTTTCTAGGAAAGGCCGGACACCCACGACGCTCTTCCGATCTTCACCGTGAAGAAAcgactggagatcggaag	MUT	BCL6_MUT_C_A_143_bc155	TCACCGTGAAGAA	629	426	663	561	494	944	5821	0	485	2290	2958	1654	7	1264	1429	725	1066	714	356	1670	334	3121
chr3	187463200	187463431	-	BCL6	187463343	C	A	aggtagcgaaccagtgatTGCTTATGAGGACCTCGAAATATGCCGGCCAGTGAAAAAATCTTGTGGCTTTGAGGGCTTTTGGTTGGCCAGGGGCAGTAAAAATCTCGGAGAGCTGACACCAAGTCCTCCCCTGCCACGTAGCAGTGGTAAAGTCCGAAGCTAAAATTCCGAGAATTGAGCTCTGTTGATTCTTAGAACTGGGGTTCTTAGAAGTGGTGATGCAAGAAGTTTCTAGGAAAGGCCGGACACCCACGACGCTCTTCCGATCTATCTGAGCAACGCAcgactggagatcggaag	MUT	BCL6_MUT_C_A_143_bc47245	ATCTGAGCAACGC	4045	2879	3722	2869	2736	5670	29533	6	2149	10863	13586	8919	127	5756	8101	3851	4437	3108	1345	6838	1541	15187
chr3	187463200	187463431	-	BCL6	187463343	C	G	aggtagcgaaccagtgatTGCTTATGAGGACCTCGAAATATGCCGGCCAGTGAAAAAATCTTGTGGCTTTGAGGGCTTTTGGTTGGCCAGGGGCAGTAAAAATCTCGGAGAGCTGACACCAAGTCCTCCCCTGCCACGTAGCAGTGGTAAAGTCCGAAGCTGAAATTCCGAGAATTGAGCTCTGTTGATTCTTAGAACTGGGGTTCTTAGAAGTGGTGATGCAAGAAGTTTCTAGGAAAGGCCGGACACCCACGACGCTCTTCCGATCTTACCATGTGGCTAAcgactggagatcggaag	MUT	BCL6_MUT_C_G_143_bc29837	TACCATGTGGCTA	4160	2426	2995	2696	2542	4683	20992	1	1968	10322	12721	6586	66	5061	5523	3293	3956	2694	1274	6231	1382	14022
chr3	187463200	187463431	-	BCL6	187463343	C	G	aggtagcgaaccagtgatTGCTTATGAGGACCTCGAAATATGCCGGCCAGTGAAAAAATCTTGTGGCTTTGAGGGCTTTTGGTTGGCCAGGGGCAGTAAAAATCTCGGAGAGCTGACACCAAGTCCTCCCCTGCCACGTAGCAGTGGTAAAGTCCGAAGCTGAAATTCCGAGAATTGAGCTCTGTTGATTCTTAGAACTGGGGTTCTTAGAAGTGGTGATGCAAGAAGTTTCTAGGAAAGGCCGGACACCCACGACGCTCTTCCGATCTCTGTGCACCAGAAAcgactggagatcggaag	MUT	BCL6_MUT_C_G_143_bc1189	CTGTGCACCAGAA	1020	412	826	606	487	1353	5586	0	483	2436	3126	1916	47	1163	2051	813	668	763	432	1446	219	3627
chr3	187463200	187463431	-	BCL6	187463343	C	G	aggtagcgaaccagtgatTGCTTATGAGGACCTCGAAATATGCCGGCCAGTGAAAAAATCTTGTGGCTTTGAGGGCTTTTGGTTGGCCAGGGGCAGTAAAAATCTCGGAGAGCTGACACCAAGTCCTCCCCTGCCACGTAGCAGTGGTAAAGTCCGAAGCTGAAATTCCGAGAATTGAGCTCTGTTGATTCTTAGAACTGGGGTTCTTAGAAGTGGTGATGCAAGAAGTTTCTAGGAAAGGCCGGACACCCACGACGCTCTTCCGATCTCGGACTGCTATAAAcgactggagatcggaag	MUT	BCL6_MUT_C_G_143_bc11521	CGGACTGCTATAA	2397	3903	2965	1935	2826	6999	5053	5	933	5201	6181	2879	34	3008	7273	2882	1555	969	2987	2762	1471	2800
chr3	187463200	187463431	-	BCL6	187463343	C	T	aggtagcgaaccagtgatTGCTTATGAGGACCTCGAAATATGCCGGCCAGTGAAAAAATCTTGTGGCTTTGAGGGCTTTTGGTTGGCCAGGGGCAGTAAAAATCTCGGAGAGCTGACACCAAGTCCTCCCCTGCCACGTAGCAGTGGTAAAGTCCGAAGCTTAAATTCCGAGAATTGAGCTCTGTTGATTCTTAGAACTGGGGTTCTTAGAAGTGGTGATGCAAGAAGTTTCTAGGAAAGGCCGGACACCCACGACGCTCTTCCGATCTCACGAACCAAGTAAcgactggagatcggaag	MUT	BCL6_MUT_C_T_143_bc27446	CACGAACCAAGTA	1114	597	947	1037	1087	1976	8555	0	736	4158	5066	3071	94	2874	2593	1971	1258	1124	444	1862	208	4759
chr3	187463200	187463431	-	BCL6	187463343	C	T	aggtagcgaaccagtgatTGCTTATGAGGACCTCGAAATATGCCGGCCAGTGAAAAAATCTTGTGGCTTTGAGGGCTTTTGGTTGGCCAGGGGCAGTAAAAATCTCGGAGAGCTGACACCAAGTCCTCCCCTGCCACGTAGCAGTGGTAAAGTCCGAAGCTTAAATTCCGAGAATTGAGCTCTGTTGATTCTTAGAACTGGGGTTCTTAGAAGTGGTGATGCAAGAAGTTTCTAGGAAAGGCCGGACACCCACGACGCTCTTCCGATCTGCTTGTCCTCCAAAcgactggagatcggaag	MUT	BCL6_MUT_C_T_143_bc9658	GCTTGTCCTCCAA	5690	4589	5176	4664	4751	8842	27888	7	3227	16398	20263	13031	223	10586	11261	7405	4747	3580	4050	9295	2260	18218
chr3	187463200	187463431	-	BCL6	187463343	C	T	aggtagcgaaccagtgatTGCTTATGAGGACCTCGAAATATGCCGGCCAGTGAAAAAATCTTGTGGCTTTGAGGGCTTTTGGTTGGCCAGGGGCAGTAAAAATCTCGGAGAGCTGACACCAAGTCCTCCCCTGCCACGTAGCAGTGGTAAAGTCCGAAGCTTAAATTCCGAGAATTGAGCTCTGTTGATTCTTAGAACTGGGGTTCTTAGAAGTGGTGATGCAAGAAGTTTCTAGGAAAGGCCGGACACCCACGACGCTCTTCCGATCTGATATCGGAACCAAcgactggagatcggaag	MUT	BCL6_MUT_C_T_143_bc23388	GATATCGGAACCA	2878	2149	2169	2627	2399	4481	19402	3	1007	5160	6840	4504	81	6984	7106	4840	3045	2203	1555	4933	1072	10814
chr3	187463200	187463431	-	BCL6	187463344	A	C	aggtagcgaaccagtgatTGCTTATGAGGACCTCGAAATATGCCGGCCAGTGAAAAAATCTTGTGGCTTTGAGGGCTTTTGGTTGGCCAGGGGCAGTAAAAATCTCGGAGAGCTGACACCAAGTCCTCCCCTGCCACGTAGCAGTGGTAAAGTCCGAAGCTCCAATTCCGAGAATTGAGCTCTGTTGATTCTTAGAACTGGGGTTCTTAGAAGTGGTGATGCAAGAAGTTTCTAGGAAAGGCCGGACACCCACGACGCTCTTCCGATCTCTTCCACAGACAAAcgactggagatcggaag	MUT	BCL6_MUT_A_C_144_bc6125	CTTCCACAGACAA	2041	1006	1530	1395	1065	2775	13746	1	1077	5397	6625	4229	54	2846	3127	2210	1945	1480	539	2987	786	7835
chr3	187463200	187463431	-	BCL6	187463344	A	C	aggtagcgaaccagtgatTGCTTATGAGGACCTCGAAATATGCCGGCCAGTGAAAAAATCTTGTGGCTTTGAGGGCTTTTGGTTGGCCAGGGGCAGTAAAAATCTCGGAGAGCTGACACCAAGTCCTCCCCTGCCACGTAGCAGTGGTAAAGTCCGAAGCTCCAATTCCGAGAATTGAGCTCTGTTGATTCTTAGAACTGGGGTTCTTAGAAGTGGTGATGCAAGAAGTTTCTAGGAAAGGCCGGACACCCACGACGCTCTTCCGATCTGAAGCAACGCCAAAcgactggagatcggaag	MUT	BCL6_MUT_A_C_144_bc9220	GAAGCAACGCCAA	3788	2386	3175	3074	2684	6020	24971	6	2076	11167	13456	9207	79	4208	7814	3211	3959	3092	2002	6704	2082	13375
chr3	187463200	187463431	-	BCL6	187463344	A	C	aggtagcgaaccagtgatTGCTTATGAGGACCTCGAAATATGCCGGCCAGTGAAAAAATCTTGTGGCTTTGAGGGCTTTTGGTTGGCCAGGGGCAGTAAAAATCTCGGAGAGCTGACACCAAGTCCTCCCCTGCCACGTAGCAGTGGTAAAGTCCGAAGCTCCAATTCCGAGAATTGAGCTCTGTTGATTCTTAGAACTGGGGTTCTTAGAAGTGGTGATGCAAGAAGTTTCTAGGAAAGGCCGGACACCCACGACGCTCTTCCGATCTGAGCACAGGTACAAcgactggagatcggaag	MUT	BCL6_MUT_A_C_144_bc21425	GAGCACAGGTACA	5375	1803	3134	2671	2219	6063	26619	2	2825	14996	18008	10906	120	5399	6628	3396	3042	2909	1505	6730	941	14879
chr3	187463200	187463431	-	BCL6	187463344	A	G	aggtagcgaaccagtgatTGCTTATGAGGACCTCGAAATATGCCGGCCAGTGAAAAAATCTTGTGGCTTTGAGGGCTTTTGGTTGGCCAGGGGCAGTAAAAATCTCGGAGAGCTGACACCAAGTCCTCCCCTGCCACGTAGCAGTGGTAAAGTCCGAAGCTCGAATTCCGAGAATTGAGCTCTGTTGATTCTTAGAACTGGGGTTCTTAGAAGTGGTGATGCAAGAAGTTTCTAGGAAAGGCCGGACACCCACGACGCTCTTCCGATCTCGTTCTACACTGCAcgactggagatcggaag	MUT	BCL6_MUT_A_G_144_bc48043	CGTTCTACACTGC	1755	580	1373	1269	931	2555	12506	1	959	4701	5795	3867	59	2653	3818	1869	2097	1755	450	2968	697	7624
chr3	187463200	187463431	-	BCL6	187463344	A	G	aggtagcgaaccagtgatTGCTTATGAGGACCTCGAAATATGCCGGCCAGTGAAAAAATCTTGTGGCTTTGAGGGCTTTTGGTTGGCCAGGGGCAGTAAAAATCTCGGAGAGCTGACACCAAGTCCTCCCCTGCCACGTAGCAGTGGTAAAGTCCGAAGCTCGAATTCCGAGAATTGAGCTCTGTTGATTCTTAGAACTGGGGTTCTTAGAAGTGGTGATGCAAGAAGTTTCTAGGAAAGGCCGGACACCCACGACGCTCTTCCGATCTTCGCGTAGAAGAAAcgactggagatcggaag	MUT	BCL6_MUT_A_G_144_bc46	TCGCGTAGAAGAA	2049	483	1749	1440	1087	2439	14289	3	1167	5833	6751	4322	69	2591	4141	2129	2057	1996	338	4411	879	8580
chr3	187463200	187463431	-	BCL6	187463344	A	G	aggtagcgaaccagtgatTGCTTATGAGGACCTCGAAATATGCCGGCCAGTGAAAAAATCTTGTGGCTTTGAGGGCTTTTGGTTGGCCAGGGGCAGTAAAAATCTCGGAGAGCTGACACCAAGTCCTCCCCTGCCACGTAGCAGTGGTAAAGTCCGAAGCTCGAATTCCGAGAATTGAGCTCTGTTGATTCTTAGAACTGGGGTTCTTAGAAGTGGTGATGCAAGAAGTTTCTAGGAAAGGCCGGACACCCACGACGCTCTTCCGATCTCAGAGGAAGACTGAcgactggagatcggaag	MUT	BCL6_MUT_A_G_144_bc43886	CAGAGGAAGACTG	605	124	572	476	308	583	5595	0	263	1468	1781	1324	20	735	960	568	615	476	183	982	327	2470
chr3	187463200	187463431	-	BCL6	187463344	A	T	aggtagcgaaccagtgatTGCTTATGAGGACCTCGAAATATGCCGGCCAGTGAAAAAATCTTGTGGCTTTGAGGGCTTTTGGTTGGCCAGGGGCAGTAAAAATCTCGGAGAGCTGACACCAAGTCCTCCCCTGCCACGTAGCAGTGGTAAAGTCCGAAGCTCTAATTCCGAGAATTGAGCTCTGTTGATTCTTAGAACTGGGGTTCTTAGAAGTGGTGATGCAAGAAGTTTCTAGGAAAGGCCGGACACCCACGACGCTCTTCCGATCTTTAAGAGCCGTGTAcgactggagatcggaag	MUT	BCL6_MUT_A_T_144_bc54251	TTAAGAGCCGTGT	2395	2111	2405	1630	1702	3009	9514	1	922	4740	5423	4074	125	2268	2959	1601	1540	1320	796	2994	507	7085
chr3	187463200	187463431	-	BCL6	187463344	A	T	aggtagcgaaccagtgatTGCTTATGAGGACCTCGAAATATGCCGGCCAGTGAAAAAATCTTGTGGCTTTGAGGGCTTTTGGTTGGCCAGGGGCAGTAAAAATCTCGGAGAGCTGACACCAAGTCCTCCCCTGCCACGTAGCAGTGGTAAAGTCCGAAGCTCTAATTCCGAGAATTGAGCTCTGTTGATTCTTAGAACTGGGGTTCTTAGAAGTGGTGATGCAAGAAGTTTCTAGGAAAGGCCGGACACCCACGACGCTCTTCCGATCTGACGCTAAGGTTAAcgactggagatcggaag	MUT	BCL6_MUT_A_T_144_bc31395	GACGCTAAGGTTA	4849	3663	3916	4092	4505	9706	26715	2	2025	10642	12670	8029	159	6130	8331	5223	4263	3044	2762	7495	2446	15159
chr3	187463200	187463431	-	BCL6	187463344	A	T	aggtagcgaaccagtgatTGCTTATGAGGACCTCGAAATATGCCGGCCAGTGAAAAAATCTTGTGGCTTTGAGGGCTTTTGGTTGGCCAGGGGCAGTAAAAATCTCGGAGAGCTGACACCAAGTCCTCCCCTGCCACGTAGCAGTGGTAAAGTCCGAAGCTCTAATTCCGAGAATTGAGCTCTGTTGATTCTTAGAACTGGGGTTCTTAGAAGTGGTGATGCAAGAAGTTTCTAGGAAAGGCCGGACACCCACGACGCTCTTCCGATCTGTGCTATGACTCAAcgactggagatcggaag	MUT	BCL6_MUT_A_T_144_bc25903	GTGCTATGACTCA	3692	1944	2669	2492	2364	5239	22994	4	1082	5266	6569	4795	155	5046	7351	4952	3290	2769	2256	5699	1978	13337
chr3	187463200	187463431	-	BCL6	187463345	A	C	aggtagcgaaccagtgatTGCTTATGAGGACCTCGAAATATGCCGGCCAGTGAAAAAATCTTGTGGCTTTGAGGGCTTTTGGTTGGCCAGGGGCAGTAAAAATCTCGGAGAGCTGACACCAAGTCCTCCCCTGCCACGTAGCAGTGGTAAAGTCCGAAGCTCACATTCCGAGAATTGAGCTCTGTTGATTCTTAGAACTGGGGTTCTTAGAAGTGGTGATGCAAGAAGTTTCTAGGAAAGGCCGGACACCCACGACGCTCTTCCGATCTGGTATTGGTCAGAAcgactggagatcggaag	MUT	BCL6_MUT_A_C_145_bc14858	GGTATTGGTCAGA	3057	1402	1950	2068	1760	3762	17671	1	1020	4600	6018	4404	78	3067	4138	2244	3120	1900	570	4494	732	10481
chr3	187463200	187463431	-	BCL6	187463345	A	C	aggtagcgaaccagtgatTGCTTATGAGGACCTCGAAATATGCCGGCCAGTGAAAAAATCTTGTGGCTTTGAGGGCTTTTGGTTGGCCAGGGGCAGTAAAAATCTCGGAGAGCTGACACCAAGTCCTCCCCTGCCACGTAGCAGTGGTAAAGTCCGAAGCTCACATTCCGAGAATTGAGCTCTGTTGATTCTTAGAACTGGGGTTCTTAGAAGTGGTGATGCAAGAAGTTTCTAGGAAAGGCCGGACACCCACGACGCTCTTCCGATCTACGAGACCTATACAcgactggagatcggaag	MUT	BCL6_MUT_A_C_145_bc46823	ACGAGACCTATAC	1750	640	1482	1010	1083	2219	11951	6	927	4778	5711	3588	54	2414	3319	1693	1846	1383	383	2632	390	7279
chr3	187463200	187463431	-	BCL6	187463345	A	C	aggtagcgaaccagtgatTGCTTATGAGGACCTCGAAATATGCCGGCCAGTGAAAAAATCTTGTGGCTTTGAGGGCTTTTGGTTGGCCAGGGGCAGTAAAAATCTCGGAGAGCTGACACCAAGTCCTCCCCTGCCACGTAGCAGTGGTAAAGTCCGAAGCTCACATTCCGAGAATTGAGCTCTGTTGATTCTTAGAACTGGGGTTCTTAGAAGTGGTGATGCAAGAAGTTTCTAGGAAAGGCCGGACACCCACGACGCTCTTCCGATCTGTATCCTTCGTGGAcgactggagatcggaag	MUT	BCL6_MUT_A_C_145_bc38137	GTATCCTTCGTGG	2830	1363	2279	2300	1879	4059	19026	2	1759	10141	11898	6994	76	3841	5084	2850	2632	2315	631	4901	592	11070
chr3	187463200	187463431	-	BCL6	187463345	A	G	aggtagcgaaccagtgatTGCTTATGAGGACCTCGAAATATGCCGGCCAGTGAAAAAATCTTGTGGCTTTGAGGGCTTTTGGTTGGCCAGGGGCAGTAAAAATCTCGGAGAGCTGACACCAAGTCCTCCCCTGCCACGTAGCAGTGGTAAAGTCCGAAGCTCAGATTCCGAGAATTGAGCTCTGTTGATTCTTAGAACTGGGGTTCTTAGAAGTGGTGATGCAAGAAGTTTCTAGGAAAGGCCGGACACCCACGACGCTCTTCCGATCTCTTCAACGCAGGTAcgactggagatcggaag	MUT	BCL6_MUT_A_G_145_bc53585	CTTCAACGCAGGT	2322	1656	2056	2172	1760	3445	17286	1	1479	8222	10214	6001	110	2998	3865	2212	2281	1948	1329	3896	702	9344
chr3	187463200	187463431	-	BCL6	187463345	A	G	aggtagcgaaccagtgatTGCTTATGAGGACCTCGAAATATGCCGGCCAGTGAAAAAATCTTGTGGCTTTGAGGGCTTTTGGTTGGCCAGGGGCAGTAAAAATCTCGGAGAGCTGACACCAAGTCCTCCCCTGCCACGTAGCAGTGGTAAAGTCCGAAGCTCAGATTCCGAGAATTGAGCTCTGTTGATTCTTAGAACTGGGGTTCTTAGAAGTGGTGATGCAAGAAGTTTCTAGGAAAGGCCGGACACCCACGACGCTCTTCCGATCTGTTGACTTGATCGAcgactggagatcggaag	MUT	BCL6_MUT_A_G_145_bc41698	GTTGACTTGATCG	5202	2258	4693	3668	3097	7392	36570	7	2513	13567	16904	9934	134	6925	9094	5358	5132	3616	1652	8055	2152	20491
chr3	187463200	187463431	-	BCL6	187463345	A	G	aggtagcgaaccagtgatTGCTTATGAGGACCTCGAAATATGCCGGCCAGTGAAAAAATCTTGTGGCTTTGAGGGCTTTTGGTTGGCCAGGGGCAGTAAAAATCTCGGAGAGCTGACACCAAGTCCTCCCCTGCCACGTAGCAGTGGTAAAGTCCGAAGCTCAGATTCCGAGAATTGAGCTCTGTTGATTCTTAGAACTGGGGTTCTTAGAAGTGGTGATGCAAGAAGTTTCTAGGAAAGGCCGGACACCCACGACGCTCTTCCGATCTCCAATAAGAACGGAcgactggagatcggaag	MUT	BCL6_MUT_A_G_145_bc34776	CCAATAAGAACGG	0	0	0	0	0	0	0	0	0	0	0	0	0	0	0	0	0	0	0	0	0	0
chr3	187463200	187463431	-	BCL6	187463345	A	T	aggtagcgaaccagtgatTGCTTATGAGGACCTCGAAATATGCCGGCCAGTGAAAAAATCTTGTGGCTTTGAGGGCTTTTGGTTGGCCAGGGGCAGTAAAAATCTCGGAGAGCTGACACCAAGTCCTCCCCTGCCACGTAGCAGTGGTAAAGTCCGAAGCTCATATTCCGAGAATTGAGCTCTGTTGATTCTTAGAACTGGGGTTCTTAGAAGTGGTGATGCAAGAAGTTTCTAGGAAAGGCCGGACACCCACGACGCTCTTCCGATCTAGCTCTAAGGTGAAcgactggagatcggaag	MUT	BCL6_MUT_A_T_145_bc19316	AGCTCTAAGGTGA	1994	1346	1705	1823	1443	3200	14941	1	1268	7067	8473	5525	59	3478	3442	2333	1861	1848	558	3835	1084	8434
chr3	187463200	187463431	-	BCL6	187463345	A	T	aggtagcgaaccagtgatTGCTTATGAGGACCTCGAAATATGCCGGCCAGTGAAAAAATCTTGTGGCTTTGAGGGCTTTTGGTTGGCCAGGGGCAGTAAAAATCTCGGAGAGCTGACACCAAGTCCTCCCCTGCCACGTAGCAGTGGTAAAGTCCGAAGCTCATATTCCGAGAATTGAGCTCTGTTGATTCTTAGAACTGGGGTTCTTAGAAGTGGTGATGCAAGAAGTTTCTAGGAAAGGCCGGACACCCACGACGCTCTTCCGATCTACTGCAGTACGAAAcgactggagatcggaag	MUT	BCL6_MUT_A_T_145_bc3437	ACTGCAGTACGAA	4263	6408	4900	3959	4380	7349	10613	5	1572	8824	9817	5423	20	5396	9247	5860	2563	2034	4852	5426	2985	6379
chr3	187463200	187463431	-	BCL6	187463345	A	T	aggtagcgaaccagtgatTGCTTATGAGGACCTCGAAATATGCCGGCCAGTGAAAAAATCTTGTGGCTTTGAGGGCTTTTGGTTGGCCAGGGGCAGTAAAAATCTCGGAGAGCTGACACCAAGTCCTCCCCTGCCACGTAGCAGTGGTAAAGTCCGAAGCTCATATTCCGAGAATTGAGCTCTGTTGATTCTTAGAACTGGGGTTCTTAGAAGTGGTGATGCAAGAAGTTTCTAGGAAAGGCCGGACACCCACGACGCTCTTCCGATCTGCGTTCAGACTTAAcgactggagatcggaag	MUT	BCL6_MUT_A_T_145_bc31777	GCGTTCAGACTTA	3980	3119	3410	3175	3376	6682	18554	0	1601	7674	9163	6156	144	6036	7105	4672	3520	2781	2474	6224	2409	11358
chr3	187463200	187463431	-	BCL6	187463346	A	C	aggtagcgaaccagtgatTGCTTATGAGGACCTCGAAATATGCCGGCCAGTGAAAAAATCTTGTGGCTTTGAGGGCTTTTGGTTGGCCAGGGGCAGTAAAAATCTCGGAGAGCTGACACCAAGTCCTCCCCTGCCACGTAGCAGTGGTAAAGTCCGAAGCTCAACTTCCGAGAATTGAGCTCTGTTGATTCTTAGAACTGGGGTTCTTAGAAGTGGTGATGCAAGAAGTTTCTAGGAAAGGCCGGACACCCACGACGCTCTTCCGATCTCGACAAGAGACAAAcgactggagatcggaag	MUT	BCL6_MUT_A_C_146_bc6076	CGACAAGAGACAA	1244	989	982	945	851	1956	6430	0	512	2961	3670	2461	8	1257	2731	1126	922	841	248	1620	634	4006
chr3	187463200	187463431	-	BCL6	187463346	A	C	aggtagcgaaccagtgatTGCTTATGAGGACCTCGAAATATGCCGGCCAGTGAAAAAATCTTGTGGCTTTGAGGGCTTTTGGTTGGCCAGGGGCAGTAAAAATCTCGGAGAGCTGACACCAAGTCCTCCCCTGCCACGTAGCAGTGGTAAAGTCCGAAGCTCAACTTCCGAGAATTGAGCTCTGTTGATTCTTAGAACTGGGGTTCTTAGAAGTGGTGATGCAAGAAGTTTCTAGGAAAGGCCGGACACCCACGACGCTCTTCCGATCTACTAACGGCGGAAAcgactggagatcggaag	MUT	BCL6_MUT_A_C_146_bc2324	ACTAACGGCGGAA	2015	1250	1436	1671	1618	3363	7466	0	739	3751	4894	2905	80	1828	2202	1782	1625	1020	941	2234	861	4980
chr3	187463200	187463431	-	BCL6	187463346	A	C	aggtagcgaaccagtgatTGCTTATGAGGACCTCGAAATATGCCGGCCAGTGAAAAAATCTTGTGGCTTTGAGGGCTTTTGGTTGGCCAGGGGCAGTAAAAATCTCGGAGAGCTGACACCAAGTCCTCCCCTGCCACGTAGCAGTGGTAAAGTCCGAAGCTCAACTTCCGAGAATTGAGCTCTGTTGATTCTTAGAACTGGGGTTCTTAGAAGTGGTGATGCAAGAAGTTTCTAGGAAAGGCCGGACACCCACGACGCTCTTCCGATCTCCATCGACACTAAAcgactggagatcggaag	MUT	BCL6_MUT_A_C_146_bc12732	CCATCGACACTAA	0	0	0	0	0	0	0	0	0	0	0	0	0	1	0	0	0	0	0	0	0	0
chr3	187463200	187463431	-	BCL6	187463346	A	G	aggtagcgaaccagtgatTGCTTATGAGGACCTCGAAATATGCCGGCCAGTGAAAAAATCTTGTGGCTTTGAGGGCTTTTGGTTGGCCAGGGGCAGTAAAAATCTCGGAGAGCTGACACCAAGTCCTCCCCTGCCACGTAGCAGTGGTAAAGTCCGAAGCTCAAGTTCCGAGAATTGAGCTCTGTTGATTCTTAGAACTGGGGTTCTTAGAAGTGGTGATGCAAGAAGTTTCTAGGAAAGGCCGGACACCCACGACGCTCTTCCGATCTTCCACATGGATGGAcgactggagatcggaag	MUT	BCL6_MUT_A_G_146_bc37106	TCCACATGGATGG	2190	859	1757	1403	1174	3047	11915	4	1756	10222	12149	6450	64	2440	3194	1876	1524	1526	759	3243	701	7886
chr3	187463200	187463431	-	BCL6	187463346	A	G	aggtagcgaaccagtgatTGCTTATGAGGACCTCGAAATATGCCGGCCAGTGAAAAAATCTTGTGGCTTTGAGGGCTTTTGGTTGGCCAGGGGCAGTAAAAATCTCGGAGAGCTGACACCAAGTCCTCCCCTGCCACGTAGCAGTGGTAAAGTCCGAAGCTCAAGTTCCGAGAATTGAGCTCTGTTGATTCTTAGAACTGGGGTTCTTAGAAGTGGTGATGCAAGAAGTTTCTAGGAAAGGCCGGACACCCACGACGCTCTTCCGATCTCAGACACCGTGAAAcgactggagatcggaag	MUT	BCL6_MUT_A_G_146_bc5114	CAGACACCGTGAA	868	410	442	521	467	1375	5203	2	483	2521	3007	2016	42	1069	1243	582	849	613	115	1233	259	3236
chr3	187463200	187463431	-	BCL6	187463346	A	G	aggtagcgaaccagtgatTGCTTATGAGGACCTCGAAATATGCCGGCCAGTGAAAAAATCTTGTGGCTTTGAGGGCTTTTGGTTGGCCAGGGGCAGTAAAAATCTCGGAGAGCTGACACCAAGTCCTCCCCTGCCACGTAGCAGTGGTAAAGTCCGAAGCTCAAGTTCCGAGAATTGAGCTCTGTTGATTCTTAGAACTGGGGTTCTTAGAAGTGGTGATGCAAGAAGTTTCTAGGAAAGGCCGGACACCCACGACGCTCTTCCGATCTGCGATTCGTACTGAcgactggagatcggaag	MUT	BCL6_MUT_A_G_146_bc44131	GCGATTCGTACTG	3289	1961	2493	2530	2368	5310	19046	3	1623	8599	11190	7278	105	3902	6150	3954	2960	2305	1447	4939	1533	13168
chr3	187463200	187463431	-	BCL6	187463346	A	T	aggtagcgaaccagtgatTGCTTATGAGGACCTCGAAATATGCCGGCCAGTGAAAAAATCTTGTGGCTTTGAGGGCTTTTGGTTGGCCAGGGGCAGTAAAAATCTCGGAGAGCTGACACCAAGTCCTCCCCTGCCACGTAGCAGTGGTAAAGTCCGAAGCTCAATTTCCGAGAATTGAGCTCTGTTGATTCTTAGAACTGGGGTTCTTAGAAGTGGTGATGCAAGAAGTTTCTAGGAAAGGCCGGACACCCACGACGCTCTTCCGATCTTTACGAGGTTCTGAcgactggagatcggaag	MUT	BCL6_MUT_A_T_146_bc45046	TTACGAGGTTCTG	6255	3025	4289	4060	3570	9754	41956	7	2510	12824	15795	9953	337	6950	8625	5022	5551	4101	2259	9452	1955	19630
chr3	187463200	187463431	-	BCL6	187463346	A	T	aggtagcgaaccagtgatTGCTTATGAGGACCTCGAAATATGCCGGCCAGTGAAAAAATCTTGTGGCTTTGAGGGCTTTTGGTTGGCCAGGGGCAGTAAAAATCTCGGAGAGCTGACACCAAGTCCTCCCCTGCCACGTAGCAGTGGTAAAGTCCGAAGCTCAATTTCCGAGAATTGAGCTCTGTTGATTCTTAGAACTGGGGTTCTTAGAAGTGGTGATGCAAGAAGTTTCTAGGAAAGGCCGGACACCCACGACGCTCTTCCGATCTGACTTGGTGCGTAAcgactggagatcggaag	MUT	BCL6_MUT_A_T_146_bc28492	GACTTGGTGCGTA	4271	3536	3259	3394	3233	5977	23198	3	1599	8431	10234	6446	103	4300	6154	3776	3457	2467	1296	6346	1294	12347
chr3	187463200	187463431	-	BCL6	187463346	A	T	aggtagcgaaccagtgatTGCTTATGAGGACCTCGAAATATGCCGGCCAGTGAAAAAATCTTGTGGCTTTGAGGGCTTTTGGTTGGCCAGGGGCAGTAAAAATCTCGGAGAGCTGACACCAAGTCCTCCCCTGCCACGTAGCAGTGGTAAAGTCCGAAGCTCAATTTCCGAGAATTGAGCTCTGTTGATTCTTAGAACTGGGGTTCTTAGAAGTGGTGATGCAAGAAGTTTCTAGGAAAGGCCGGACACCCACGACGCTCTTCCGATCTCACGACTATTGTGAcgactggagatcggaag	MUT	BCL6_MUT_A_T_146_bc43707	CACGACTATTGTG	1930	919	1466	1542	1106	2923	12437	3	1140	6436	7471	4345	127	2004	3572	1535	2156	1667	617	3351	352	7903
chr3	187463200	187463431	-	BCL6	187463347	T	A	aggtagcgaaccagtgatTGCTTATGAGGACCTCGAAATATGCCGGCCAGTGAAAAAATCTTGTGGCTTTGAGGGCTTTTGGTTGGCCAGGGGCAGTAAAAATCTCGGAGAGCTGACACCAAGTCCTCCCCTGCCACGTAGCAGTGGTAAAGTCCGAAGCTCAAAATCCGAGAATTGAGCTCTGTTGATTCTTAGAACTGGGGTTCTTAGAAGTGGTGATGCAAGAAGTTTCTAGGAAAGGCCGGACACCCACGACGCTCTTCCGATCTTATCCGCACGGAAAcgactggagatcggaag	MUT	BCL6_MUT_T_A_147_bc2216	TATCCGCACGGAA	3289	1474	2851	2472	2150	4886	18679	1	1446	8337	11072	6419	86	5589	6733	4445	3403	2327	1318	5619	824	11267
chr3	187463200	187463431	-	BCL6	187463347	T	A	aggtagcgaaccagtgatTGCTTATGAGGACCTCGAAATATGCCGGCCAGTGAAAAAATCTTGTGGCTTTGAGGGCTTTTGGTTGGCCAGGGGCAGTAAAAATCTCGGAGAGCTGACACCAAGTCCTCCCCTGCCACGTAGCAGTGGTAAAGTCCGAAGCTCAAAATCCGAGAATTGAGCTCTGTTGATTCTTAGAACTGGGGTTCTTAGAAGTGGTGATGCAAGAAGTTTCTAGGAAAGGCCGGACACCCACGACGCTCTTCCGATCTCTTGAACGACCTAAcgactggagatcggaag	MUT	BCL6_MUT_T_A_147_bc30159	CTTGAACGACCTA	3410	2046	3096	2810	2927	6135	25126	4	1891	11604	14385	8285	95	6245	10312	4639	3295	3052	1029	5672	1357	13732
chr3	187463200	187463431	-	BCL6	187463347	T	A	aggtagcgaaccagtgatTGCTTATGAGGACCTCGAAATATGCCGGCCAGTGAAAAAATCTTGTGGCTTTGAGGGCTTTTGGTTGGCCAGGGGCAGTAAAAATCTCGGAGAGCTGACACCAAGTCCTCCCCTGCCACGTAGCAGTGGTAAAGTCCGAAGCTCAAAATCCGAGAATTGAGCTCTGTTGATTCTTAGAACTGGGGTTCTTAGAAGTGGTGATGCAAGAAGTTTCTAGGAAAGGCCGGACACCCACGACGCTCTTCCGATCTGAGTGAATCCGCAAcgactggagatcggaag	MUT	BCL6_MUT_T_A_147_bc22738	GAGTGAATCCGCA	4648	3559	3819	4241	3975	5663	24541	7	1803	9711	11939	7255	152	8983	9253	7457	3900	2660	3529	7412	2866	12120
chr3	187463200	187463431	-	BCL6	187463347	T	C	aggtagcgaaccagtgatTGCTTATGAGGACCTCGAAATATGCCGGCCAGTGAAAAAATCTTGTGGCTTTGAGGGCTTTTGGTTGGCCAGGGGCAGTAAAAATCTCGGAGAGCTGACACCAAGTCCTCCCCTGCCACGTAGCAGTGGTAAAGTCCGAAGCTCAAACTCCGAGAATTGAGCTCTGTTGATTCTTAGAACTGGGGTTCTTAGAAGTGGTGATGCAAGAAGTTTCTAGGAAAGGCCGGACACCCACGACGCTCTTCCGATCTCGGACCGATATTGAcgactggagatcggaag	MUT	BCL6_MUT_T_C_147_bc45388	CGGACCGATATTG	2497	1055	2183	1816	1657	4271	19147	1	1394	7029	8805	5407	35	3319	5222	2819	2598	2371	966	4269	821	10439
chr3	187463200	187463431	-	BCL6	187463347	T	C	aggtagcgaaccagtgatTGCTTATGAGGACCTCGAAATATGCCGGCCAGTGAAAAAATCTTGTGGCTTTGAGGGCTTTTGGTTGGCCAGGGGCAGTAAAAATCTCGGAGAGCTGACACCAAGTCCTCCCCTGCCACGTAGCAGTGGTAAAGTCCGAAGCTCAAACTCCGAGAATTGAGCTCTGTTGATTCTTAGAACTGGGGTTCTTAGAAGTGGTGATGCAAGAAGTTTCTAGGAAAGGCCGGACACCCACGACGCTCTTCCGATCTTTCGGAGACTACAAcgactggagatcggaag	MUT	BCL6_MUT_T_C_147_bc21536	TTCGGAGACTACA	5026	2577	3946	3438	3127	7415	31632	5	2206	11914	14497	9386	130	6015	7950	4171	4165	3584	2422	7099	1578	15547
chr3	187463200	187463431	-	BCL6	187463347	T	C	aggtagcgaaccagtgatTGCTTATGAGGACCTCGAAATATGCCGGCCAGTGAAAAAATCTTGTGGCTTTGAGGGCTTTTGGTTGGCCAGGGGCAGTAAAAATCTCGGAGAGCTGACACCAAGTCCTCCCCTGCCACGTAGCAGTGGTAAAGTCCGAAGCTCAAACTCCGAGAATTGAGCTCTGTTGATTCTTAGAACTGGGGTTCTTAGAAGTGGTGATGCAAGAAGTTTCTAGGAAAGGCCGGACACCCACGACGCTCTTCCGATCTAAGGTCGTACACAAcgactggagatcggaag	MUT	BCL6_MUT_T_C_147_bc20873	AAGGTCGTACACA	807	273	626	498	508	967	3314	0	428	2434	3063	1915	7	725	1683	570	845	485	157	1044	247	3337
chr3	187463200	187463431	-	BCL6	187463347	T	G	aggtagcgaaccagtgatTGCTTATGAGGACCTCGAAATATGCCGGCCAGTGAAAAAATCTTGTGGCTTTGAGGGCTTTTGGTTGGCCAGGGGCAGTAAAAATCTCGGAGAGCTGACACCAAGTCCTCCCCTGCCACGTAGCAGTGGTAAAGTCCGAAGCTCAAAGTCCGAGAATTGAGCTCTGTTGATTCTTAGAACTGGGGTTCTTAGAAGTGGTGATGCAAGAAGTTTCTAGGAAAGGCCGGACACCCACGACGCTCTTCCGATCTGTATTGAGCCGCAAcgactggagatcggaag	MUT	BCL6_MUT_T_G_147_bc22724	GTATTGAGCCGCA	5212	2914	3815	3564	3605	9878	30953	6	2211	12481	16221	8551	200	6503	10223	6369	4721	3438	1894	7216	2022	16362
chr3	187463200	187463431	-	BCL6	187463347	T	G	aggtagcgaaccagtgatTGCTTATGAGGACCTCGAAATATGCCGGCCAGTGAAAAAATCTTGTGGCTTTGAGGGCTTTTGGTTGGCCAGGGGCAGTAAAAATCTCGGAGAGCTGACACCAAGTCCTCCCCTGCCACGTAGCAGTGGTAAAGTCCGAAGCTCAAAGTCCGAGAATTGAGCTCTGTTGATTCTTAGAACTGGGGTTCTTAGAAGTGGTGATGCAAGAAGTTTCTAGGAAAGGCCGGACACCCACGACGCTCTTCCGATCTGCGTGTGCAATTCAcgactggagatcggaag	MUT	BCL6_MUT_T_G_147_bc52186	GCGTGTGCAATTC	1885	1001	1574	1339	1135	4051	10927	0	1196	6813	8682	4441	61	2299	4071	1927	1630	1547	625	2869	375	7160
chr3	187463200	187463431	-	BCL6	187463347	T	G	aggtagcgaaccagtgatTGCTTATGAGGACCTCGAAATATGCCGGCCAGTGAAAAAATCTTGTGGCTTTGAGGGCTTTTGGTTGGCCAGGGGCAGTAAAAATCTCGGAGAGCTGACACCAAGTCCTCCCCTGCCACGTAGCAGTGGTAAAGTCCGAAGCTCAAAGTCCGAGAATTGAGCTCTGTTGATTCTTAGAACTGGGGTTCTTAGAAGTGGTGATGCAAGAAGTTTCTAGGAAAGGCCGGACACCCACGACGCTCTTCCGATCTCATCTGCTGACAAAcgactggagatcggaag	MUT	BCL6_MUT_T_G_147_bc6485	CATCTGCTGACAA	2898	1198	1873	1773	1696	5985	17608	3	1394	7132	9192	5575	33	3272	5262	2718	2718	1842	1696	4643	637	10128
chr3	187463200	187463431	-	BCL6	187463348	T	A	aggtagcgaaccagtgatTGCTTATGAGGACCTCGAAATATGCCGGCCAGTGAAAAAATCTTGTGGCTTTGAGGGCTTTTGGTTGGCCAGGGGCAGTAAAAATCTCGGAGAGCTGACACCAAGTCCTCCCCTGCCACGTAGCAGTGGTAAAGTCCGAAGCTCAAATACCGAGAATTGAGCTCTGTTGATTCTTAGAACTGGGGTTCTTAGAAGTGGTGATGCAAGAAGTTTCTAGGAAAGGCCGGACACCCACGACGCTCTTCCGATCTAGTCTTGATCCGGAcgactggagatcggaag	MUT	BCL6_MUT_T_A_148_bc36064	AGTCTTGATCCGG	2863	1884	2457	2590	2377	5372	14533	4	1645	8893	10997	7207	103	5333	6071	4238	2983	1996	1101	5262	1343	11112
chr3	187463200	187463431	-	BCL6	187463348	T	A	aggtagcgaaccagtgatTGCTTATGAGGACCTCGAAATATGCCGGCCAGTGAAAAAATCTTGTGGCTTTGAGGGCTTTTGGTTGGCCAGGGGCAGTAAAAATCTCGGAGAGCTGACACCAAGTCCTCCCCTGCCACGTAGCAGTGGTAAAGTCCGAAGCTCAAATACCGAGAATTGAGCTCTGTTGATTCTTAGAACTGGGGTTCTTAGAAGTGGTGATGCAAGAAGTTTCTAGGAAAGGCCGGACACCCACGACGCTCTTCCGATCTTGTGACCAGACAAAcgactggagatcggaag	MUT	BCL6_MUT_T_A_148_bc6143	TGTGACCAGACAA	2401	2010	1926	1836	1985	3273	11640	2	965	4590	5729	4030	36	3360	3975	2212	1638	1131	717	2788	560	6326
chr3	187463200	187463431	-	BCL6	187463348	T	A	aggtagcgaaccagtgatTGCTTATGAGGACCTCGAAATATGCCGGCCAGTGAAAAAATCTTGTGGCTTTGAGGGCTTTTGGTTGGCCAGGGGCAGTAAAAATCTCGGAGAGCTGACACCAAGTCCTCCCCTGCCACGTAGCAGTGGTAAAGTCCGAAGCTCAAATACCGAGAATTGAGCTCTGTTGATTCTTAGAACTGGGGTTCTTAGAAGTGGTGATGCAAGAAGTTTCTAGGAAAGGCCGGACACCCACGACGCTCTTCCGATCTAGCAGCTTCAGGAAcgactggagatcggaag	MUT	BCL6_MUT_T_A_148_bc15807	AGCAGCTTCAGGA	5162	4054	4697	3983	4962	6681	23533	1	2651	14997	17650	10857	141	8214	9276	7336	3706	2938	3967	7603	2417	13116
chr3	187463200	187463431	-	BCL6	187463348	T	C	aggtagcgaaccagtgatTGCTTATGAGGACCTCGAAATATGCCGGCCAGTGAAAAAATCTTGTGGCTTTGAGGGCTTTTGGTTGGCCAGGGGCAGTAAAAATCTCGGAGAGCTGACACCAAGTCCTCCCCTGCCACGTAGCAGTGGTAAAGTCCGAAGCTCAAATCCCGAGAATTGAGCTCTGTTGATTCTTAGAACTGGGGTTCTTAGAAGTGGTGATGCAAGAAGTTTCTAGGAAAGGCCGGACACCCACGACGCTCTTCCGATCTCGAGGATTAGAGAAcgactggagatcggaag	MUT	BCL6_MUT_T_C_148_bc14135	CGAGGATTAGAGA	553	239	526	417	341	632	3468	1	309	1609	1890	1127	3	673	1185	263	661	434	110	1205	58	2133
chr3	187463200	187463431	-	BCL6	187463348	T	C	aggtagcgaaccagtgatTGCTTATGAGGACCTCGAAATATGCCGGCCAGTGAAAAAATCTTGTGGCTTTGAGGGCTTTTGGTTGGCCAGGGGCAGTAAAAATCTCGGAGAGCTGACACCAAGTCCTCCCCTGCCACGTAGCAGTGGTAAAGTCCGAAGCTCAAATCCCGAGAATTGAGCTCTGTTGATTCTTAGAACTGGGGTTCTTAGAAGTGGTGATGCAAGAAGTTTCTAGGAAAGGCCGGACACCCACGACGCTCTTCCGATCTCATACGTCTCGAAAcgactggagatcggaag	MUT	BCL6_MUT_T_C_148_bc4528	CATACGTCTCGAA	437	222	489	437	377	733	3328	0	248	1424	1843	984	16	777	1097	580	542	389	174	1195	185	2673
chr3	187463200	187463431	-	BCL6	187463348	T	C	aggtagcgaaccagtgatTGCTTATGAGGACCTCGAAATATGCCGGCCAGTGAAAAAATCTTGTGGCTTTGAGGGCTTTTGGTTGGCCAGGGGCAGTAAAAATCTCGGAGAGCTGACACCAAGTCCTCCCCTGCCACGTAGCAGTGGTAAAGTCCGAAGCTCAAATCCCGAGAATTGAGCTCTGTTGATTCTTAGAACTGGGGTTCTTAGAAGTGGTGATGCAAGAAGTTTCTAGGAAAGGCCGGACACCCACGACGCTCTTCCGATCTAGGAAGTAGTCTGAcgactggagatcggaag	MUT	BCL6_MUT_T_C_148_bc44861	AGGAAGTAGTCTG	3780	2224	2882	2470	2342	5172	20221	3	1468	7770	9173	5857	82	4054	5827	3014	3375	2215	1369	5058	877	12112
chr3	187463200	187463431	-	BCL6	187463348	T	G	aggtagcgaaccagtgatTGCTTATGAGGACCTCGAAATATGCCGGCCAGTGAAAAAATCTTGTGGCTTTGAGGGCTTTTGGTTGGCCAGGGGCAGTAAAAATCTCGGAGAGCTGACACCAAGTCCTCCCCTGCCACGTAGCAGTGGTAAAGTCCGAAGCTCAAATGCCGAGAATTGAGCTCTGTTGATTCTTAGAACTGGGGTTCTTAGAAGTGGTGATGCAAGAAGTTTCTAGGAAAGGCCGGACACCCACGACGCTCTTCCGATCTTTGCAGAGTGGAAAcgactggagatcggaag	MUT	BCL6_MUT_T_G_148_bc2746	TTGCAGAGTGGAA	1645	775	1242	1218	970	2689	12141	0	744	3943	4839	3176	29	2476	2816	1700	2161	1423	696	2736	744	6427
chr3	187463200	187463431	-	BCL6	187463348	T	G	aggtagcgaaccagtgatTGCTTATGAGGACCTCGAAATATGCCGGCCAGTGAAAAAATCTTGTGGCTTTGAGGGCTTTTGGTTGGCCAGGGGCAGTAAAAATCTCGGAGAGCTGACACCAAGTCCTCCCCTGCCACGTAGCAGTGGTAAAGTCCGAAGCTCAAATGCCGAGAATTGAGCTCTGTTGATTCTTAGAACTGGGGTTCTTAGAAGTGGTGATGCAAGAAGTTTCTAGGAAAGGCCGGACACCCACGACGCTCTTCCGATCTCCGTACAATTAGGAcgactggagatcggaag	MUT	BCL6_MUT_T_G_148_bc34710	CCGTACAATTAGG	192	58	72	98	127	247	848	0	60	421	474	302	4	249	576	160	154	136	14	286	43	709
chr3	187463200	187463431	-	BCL6	187463348	T	G	aggtagcgaaccagtgatTGCTTATGAGGACCTCGAAATATGCCGGCCAGTGAAAAAATCTTGTGGCTTTGAGGGCTTTTGGTTGGCCAGGGGCAGTAAAAATCTCGGAGAGCTGACACCAAGTCCTCCCCTGCCACGTAGCAGTGGTAAAGTCCGAAGCTCAAATGCCGAGAATTGAGCTCTGTTGATTCTTAGAACTGGGGTTCTTAGAAGTGGTGATGCAAGAAGTTTCTAGGAAAGGCCGGACACCCACGACGCTCTTCCGATCTAAGATTGCCGCAAAcgactggagatcggaag	MUT	BCL6_MUT_T_G_148_bc8153	AAGATTGCCGCAA	2782	1170	2104	2136	1704	4997	18599	6	1011	5629	7192	4569	36	3916	4928	2729	2829	2588	848	4882	799	10340
chr3	187463200	187463431	-	BCL6	187463349	C	A	aggtagcgaaccagtgatTGCTTATGAGGACCTCGAAATATGCCGGCCAGTGAAAAAATCTTGTGGCTTTGAGGGCTTTTGGTTGGCCAGGGGCAGTAAAAATCTCGGAGAGCTGACACCAAGTCCTCCCCTGCCACGTAGCAGTGGTAAAGTCCGAAGCTCAAATTACGAGAATTGAGCTCTGTTGATTCTTAGAACTGGGGTTCTTAGAAGTGGTGATGCAAGAAGTTTCTAGGAAAGGCCGGACACCCACGACGCTCTTCCGATCTGTTCGAGTCAGAAAcgactggagatcggaag	MUT	BCL6_MUT_C_A_149_bc1296	GTTCGAGTCAGAA	3411	2895	2298	2474	2544	3040	10523	2	1094	5140	6157	4107	28	2863	4120	2706	1972	1496	959	3666	822	7590
chr3	187463200	187463431	-	BCL6	187463349	C	A	aggtagcgaaccagtgatTGCTTATGAGGACCTCGAAATATGCCGGCCAGTGAAAAAATCTTGTGGCTTTGAGGGCTTTTGGTTGGCCAGGGGCAGTAAAAATCTCGGAGAGCTGACACCAAGTCCTCCCCTGCCACGTAGCAGTGGTAAAGTCCGAAGCTCAAATTACGAGAATTGAGCTCTGTTGATTCTTAGAACTGGGGTTCTTAGAAGTGGTGATGCAAGAAGTTTCTAGGAAAGGCCGGACACCCACGACGCTCTTCCGATCTTCCGAGAGTTATCAcgactggagatcggaag	MUT	BCL6_MUT_C_A_149_bc51085	TCCGAGAGTTATC	2785	1810	1816	1647	1801	2710	9508	1	701	3442	4289	2555	47	1846	3237	1319	1001	1164	1196	2135	428	4829
chr3	187463200	187463431	-	BCL6	187463349	C	A	aggtagcgaaccagtgatTGCTTATGAGGACCTCGAAATATGCCGGCCAGTGAAAAAATCTTGTGGCTTTGAGGGCTTTTGGTTGGCCAGGGGCAGTAAAAATCTCGGAGAGCTGACACCAAGTCCTCCCCTGCCACGTAGCAGTGGTAAAGTCCGAAGCTCAAATTACGAGAATTGAGCTCTGTTGATTCTTAGAACTGGGGTTCTTAGAAGTGGTGATGCAAGAAGTTTCTAGGAAAGGCCGGACACCCACGACGCTCTTCCGATCTCGATTACGTGGTAAcgactggagatcggaag	MUT	BCL6_MUT_C_A_149_bc28171	CGATTACGTGGTA	1387	809	838	942	921	1381	6220	0	351	1723	2257	1588	35	1500	1300	868	792	763	370	1858	377	3862
chr3	187463200	187463431	-	BCL6	187463349	C	G	aggtagcgaaccagtgatTGCTTATGAGGACCTCGAAATATGCCGGCCAGTGAAAAAATCTTGTGGCTTTGAGGGCTTTTGGTTGGCCAGGGGCAGTAAAAATCTCGGAGAGCTGACACCAAGTCCTCCCCTGCCACGTAGCAGTGGTAAAGTCCGAAGCTCAAATTGCGAGAATTGAGCTCTGTTGATTCTTAGAACTGGGGTTCTTAGAAGTGGTGATGCAAGAAGTTTCTAGGAAAGGCCGGACACCCACGACGCTCTTCCGATCTATCTTGTGCACCGAcgactggagatcggaag	MUT	BCL6_MUT_C_G_149_bc40825	ATCTTGTGCACCG	3505	1671	2976	2582	2488	4919	21626	1	1688	9512	11529	6585	70	5598	7817	4333	3747	2655	1083	6130	1311	15343
chr3	187463200	187463431	-	BCL6	187463349	C	G	aggtagcgaaccagtgatTGCTTATGAGGACCTCGAAATATGCCGGCCAGTGAAAAAATCTTGTGGCTTTGAGGGCTTTTGGTTGGCCAGGGGCAGTAAAAATCTCGGAGAGCTGACACCAAGTCCTCCCCTGCCACGTAGCAGTGGTAAAGTCCGAAGCTCAAATTGCGAGAATTGAGCTCTGTTGATTCTTAGAACTGGGGTTCTTAGAAGTGGTGATGCAAGAAGTTTCTAGGAAAGGCCGGACACCCACGACGCTCTTCCGATCTTAAGCCTCTCGTAAcgactggagatcggaag	MUT	BCL6_MUT_C_G_149_bc28724	TAAGCCTCTCGTA	3930	2404	3272	2724	2879	5908	19411	5	1904	10534	12186	8098	52	5207	7107	5574	3019	2600	1770	5703	1095	11840
chr3	187463200	187463431	-	BCL6	187463349	C	G	aggtagcgaaccagtgatTGCTTATGAGGACCTCGAAATATGCCGGCCAGTGAAAAAATCTTGTGGCTTTGAGGGCTTTTGGTTGGCCAGGGGCAGTAAAAATCTCGGAGAGCTGACACCAAGTCCTCCCCTGCCACGTAGCAGTGGTAAAGTCCGAAGCTCAAATTGCGAGAATTGAGCTCTGTTGATTCTTAGAACTGGGGTTCTTAGAAGTGGTGATGCAAGAAGTTTCTAGGAAAGGCCGGACACCCACGACGCTCTTCCGATCTATACGTGAACTGGAcgactggagatcggaag	MUT	BCL6_MUT_C_G_149_bc38360	ATACGTGAACTGG	4418	4400	3581	3774	3587	6796	25944	1	2061	10914	12466	8064	163	6062	7455	4455	3856	2805	1727	6679	1681	14016
chr3	187463200	187463431	-	BCL6	187463349	C	T	aggtagcgaaccagtgatTGCTTATGAGGACCTCGAAATATGCCGGCCAGTGAAAAAATCTTGTGGCTTTGAGGGCTTTTGGTTGGCCAGGGGCAGTAAAAATCTCGGAGAGCTGACACCAAGTCCTCCCCTGCCACGTAGCAGTGGTAAAGTCCGAAGCTCAAATTTCGAGAATTGAGCTCTGTTGATTCTTAGAACTGGGGTTCTTAGAAGTGGTGATGCAAGAAGTTTCTAGGAAAGGCCGGACACCCACGACGCTCTTCCGATCTCTGTCAACAACCGAcgactggagatcggaag	MUT	BCL6_MUT_C_T_149_bc40653	CTGTCAACAACCG	712	383	553	556	560	764	4325	0	359	1659	2000	1164	7	929	1373	695	673	502	116	1268	137	3195
chr3	187463200	187463431	-	BCL6	187463349	C	T	aggtagcgaaccagtgatTGCTTATGAGGACCTCGAAATATGCCGGCCAGTGAAAAAATCTTGTGGCTTTGAGGGCTTTTGGTTGGCCAGGGGCAGTAAAAATCTCGGAGAGCTGACACCAAGTCCTCCCCTGCCACGTAGCAGTGGTAAAGTCCGAAGCTCAAATTTCGAGAATTGAGCTCTGTTGATTCTTAGAACTGGGGTTCTTAGAAGTGGTGATGCAAGAAGTTTCTAGGAAAGGCCGGACACCCACGACGCTCTTCCGATCTGACGATCAAGCAAAcgactggagatcggaag	MUT	BCL6_MUT_C_T_149_bc7242	GACGATCAAGCAA	2946	1861	2436	2184	2161	3670	15741	2	1400	7904	9390	6737	108	3202	4258	2969	2538	1727	1237	4544	661	8476
chr3	187463200	187463431	-	BCL6	187463349	C	T	aggtagcgaaccagtgatTGCTTATGAGGACCTCGAAATATGCCGGCCAGTGAAAAAATCTTGTGGCTTTGAGGGCTTTTGGTTGGCCAGGGGCAGTAAAAATCTCGGAGAGCTGACACCAAGTCCTCCCCTGCCACGTAGCAGTGGTAAAGTCCGAAGCTCAAATTTCGAGAATTGAGCTCTGTTGATTCTTAGAACTGGGGTTCTTAGAAGTGGTGATGCAAGAAGTTTCTAGGAAAGGCCGGACACCCACGACGCTCTTCCGATCTACATCCTCTCGTAAcgactggagatcggaag	MUT	BCL6_MUT_C_T_149_bc28725	ACATCCTCTCGTA	3524	1661	2335	2022	2266	4837	17188	8	1821	9225	10766	6930	87	3683	4816	2737	2426	2014	971	4977	1249	11008
chr3	187463200	187463431	-	BCL6	187463350	C	A	aggtagcgaaccagtgatTGCTTATGAGGACCTCGAAATATGCCGGCCAGTGAAAAAATCTTGTGGCTTTGAGGGCTTTTGGTTGGCCAGGGGCAGTAAAAATCTCGGAGAGCTGACACCAAGTCCTCCCCTGCCACGTAGCAGTGGTAAAGTCCGAAGCTCAAATTCAGAGAATTGAGCTCTGTTGATTCTTAGAACTGGGGTTCTTAGAAGTGGTGATGCAAGAAGTTTCTAGGAAAGGCCGGACACCCACGACGCTCTTCCGATCTATGCCAACGTCGAAcgactggagatcggaag	MUT	BCL6_MUT_C_A_150_bc18340	ATGCCAACGTCGA	3396	1699	2646	2223	2027	3970	18488	6	1838	10602	13735	6034	86	4370	4929	3508	2748	2140	1752	5368	1269	11916
chr3	187463200	187463431	-	BCL6	187463350	C	A	aggtagcgaaccagtgatTGCTTATGAGGACCTCGAAATATGCCGGCCAGTGAAAAAATCTTGTGGCTTTGAGGGCTTTTGGTTGGCCAGGGGCAGTAAAAATCTCGGAGAGCTGACACCAAGTCCTCCCCTGCCACGTAGCAGTGGTAAAGTCCGAAGCTCAAATTCAGAGAATTGAGCTCTGTTGATTCTTAGAACTGGGGTTCTTAGAAGTGGTGATGCAAGAAGTTTCTAGGAAAGGCCGGACACCCACGACGCTCTTCCGATCTAGAGCGGTAACCTAcgactggagatcggaag	MUT	BCL6_MUT_C_A_150_bc54866	AGAGCGGTAACCT	2466	1380	2053	1870	1792	3793	18429	2	1613	8397	10064	6276	56	3731	4912	3319	3116	1966	653	4683	872	10363
chr3	187463200	187463431	-	BCL6	187463350	C	A	aggtagcgaaccagtgatTGCTTATGAGGACCTCGAAATATGCCGGCCAGTGAAAAAATCTTGTGGCTTTGAGGGCTTTTGGTTGGCCAGGGGCAGTAAAAATCTCGGAGAGCTGACACCAAGTCCTCCCCTGCCACGTAGCAGTGGTAAAGTCCGAAGCTCAAATTCAGAGAATTGAGCTCTGTTGATTCTTAGAACTGGGGTTCTTAGAAGTGGTGATGCAAGAAGTTTCTAGGAAAGGCCGGACACCCACGACGCTCTTCCGATCTAACGTCGCTTGAAAcgactggagatcggaag	MUT	BCL6_MUT_C_A_150_bc5693	AACGTCGCTTGAA	3100	2050	2753	2514	2419	5022	13696	2	1624	8559	10255	6530	83	3952	6388	3373	2651	2150	1138	4585	1535	11281
chr3	187463200	187463431	-	BCL6	187463350	C	G	aggtagcgaaccagtgatTGCTTATGAGGACCTCGAAATATGCCGGCCAGTGAAAAAATCTTGTGGCTTTGAGGGCTTTTGGTTGGCCAGGGGCAGTAAAAATCTCGGAGAGCTGACACCAAGTCCTCCCCTGCCACGTAGCAGTGGTAAAGTCCGAAGCTCAAATTCGGAGAATTGAGCTCTGTTGATTCTTAGAACTGGGGTTCTTAGAAGTGGTGATGCAAGAAGTTTCTAGGAAAGGCCGGACACCCACGACGCTCTTCCGATCTACAAGCACTCCAAAcgactggagatcggaag	MUT	BCL6_MUT_C_G_150_bc9607	ACAAGCACTCCAA	1952	1311	1958	1435	1385	3326	9217	0	1163	6396	7863	4967	35	2155	3696	2002	1411	1266	1461	2869	768	6025
chr3	187463200	187463431	-	BCL6	187463350	C	G	aggtagcgaaccagtgatTGCTTATGAGGACCTCGAAATATGCCGGCCAGTGAAAAAATCTTGTGGCTTTGAGGGCTTTTGGTTGGCCAGGGGCAGTAAAAATCTCGGAGAGCTGACACCAAGTCCTCCCCTGCCACGTAGCAGTGGTAAAGTCCGAAGCTCAAATTCGGAGAATTGAGCTCTGTTGATTCTTAGAACTGGGGTTCTTAGAAGTGGTGATGCAAGAAGTTTCTAGGAAAGGCCGGACACCCACGACGCTCTTCCGATCTCTGTCCGCGTTAAAcgactggagatcggaag	MUT	BCL6_MUT_C_G_150_bc13805	CTGTCCGCGTTAA	872	496	854	664	621	1349	5844	0	420	2181	2786	1682	34	1263	1208	708	954	709	443	1435	143	3702
chr3	187463200	187463431	-	BCL6	187463350	C	G	aggtagcgaaccagtgatTGCTTATGAGGACCTCGAAATATGCCGGCCAGTGAAAAAATCTTGTGGCTTTGAGGGCTTTTGGTTGGCCAGGGGCAGTAAAAATCTCGGAGAGCTGACACCAAGTCCTCCCCTGCCACGTAGCAGTGGTAAAGTCCGAAGCTCAAATTCGGAGAATTGAGCTCTGTTGATTCTTAGAACTGGGGTTCTTAGAAGTGGTGATGCAAGAAGTTTCTAGGAAAGGCCGGACACCCACGACGCTCTTCCGATCTCATGACAAGGCAAAcgactggagatcggaag	MUT	BCL6_MUT_C_G_150_bc7585	CATGACAAGGCAA	1513	954	1321	1176	981	2400	10780	0	752	4084	5227	3646	26	2801	3406	2471	1758	1174	328	3181	579	7103
chr3	187463200	187463431	-	BCL6	187463350	C	T	aggtagcgaaccagtgatTGCTTATGAGGACCTCGAAATATGCCGGCCAGTGAAAAAATCTTGTGGCTTTGAGGGCTTTTGGTTGGCCAGGGGCAGTAAAAATCTCGGAGAGCTGACACCAAGTCCTCCCCTGCCACGTAGCAGTGGTAAAGTCCGAAGCTCAAATTCTGAGAATTGAGCTCTGTTGATTCTTAGAACTGGGGTTCTTAGAAGTGGTGATGCAAGAAGTTTCTAGGAAAGGCCGGACACCCACGACGCTCTTCCGATCTCTATAGCCGACAAAcgactggagatcggaag	MUT	BCL6_MUT_C_T_150_bc6376	CTATAGCCGACAA	527	230	452	448	389	735	4484	1	378	1644	2251	1357	20	962	2127	495	725	619	108	1035	302	2603
chr3	187463200	187463431	-	BCL6	187463350	C	T	aggtagcgaaccagtgatTGCTTATGAGGACCTCGAAATATGCCGGCCAGTGAAAAAATCTTGTGGCTTTGAGGGCTTTTGGTTGGCCAGGGGCAGTAAAAATCTCGGAGAGCTGACACCAAGTCCTCCCCTGCCACGTAGCAGTGGTAAAGTCCGAAGCTCAAATTCTGAGAATTGAGCTCTGTTGATTCTTAGAACTGGGGTTCTTAGAAGTGGTGATGCAAGAAGTTTCTAGGAAAGGCCGGACACCCACGACGCTCTTCCGATCTCAACAGAACGGTAAcgactggagatcggaag	MUT	BCL6_MUT_C_T_150_bc27973	CAACAGAACGGTA	846	360	627	648	608	1138	4207	0	581	3086	3656	2354	31	1197	1748	1017	755	617	118	1147	659	3330
chr3	187463200	187463431	-	BCL6	187463350	C	T	aggtagcgaaccagtgatTGCTTATGAGGACCTCGAAATATGCCGGCCAGTGAAAAAATCTTGTGGCTTTGAGGGCTTTTGGTTGGCCAGGGGCAGTAAAAATCTCGGAGAGCTGACACCAAGTCCTCCCCTGCCACGTAGCAGTGGTAAAGTCCGAAGCTCAAATTCTGAGAATTGAGCTCTGTTGATTCTTAGAACTGGGGTTCTTAGAAGTGGTGATGCAAGAAGTTTCTAGGAAAGGCCGGACACCCACGACGCTCTTCCGATCTCAACCATGGAGTAAcgactggagatcggaag	MUT	BCL6_MUT_C_T_150_bc27533	CAACCATGGAGTA	1645	620	1053	1116	923	2356	11576	1	1744	9329	11352	6362	84	2183	2879	1485	1792	1054	642	2929	701	108
chr3	187463200	187463431	-	BCL6	187463351	G	A	aggtagcgaaccagtgatTGCTTATGAGGACCTCGAAATATGCCGGCCAGTGAAAAAATCTTGTGGCTTTGAGGGCTTTTGGTTGGCCAGGGGCAGTAAAAATCTCGGAGAGCTGACACCAAGTCCTCCCCTGCCACGTAGCAGTGGTAAAGTCCGAAGCTCAAATTCCAAGAATTGAGCTCTGTTGATTCTTAGAACTGGGGTTCTTAGAAGTGGTGATGCAAGAAGTTTCTAGGAAAGGCCGGACACCCACGACGCTCTTCCGATCTGGAATAGCGTCAAAcgactggagatcggaag	MUT	BCL6_MUT_G_A_151_bc10197	GGAATAGCGTCAA	2139	1423	1788	1731	1936	3296	11359	1	1045	5166	6464	4281	43	2840	3640	2015	2190	1597	899	3938	514	7838
chr3	187463200	187463431	-	BCL6	187463351	G	A	aggtagcgaaccagtgatTGCTTATGAGGACCTCGAAATATGCCGGCCAGTGAAAAAATCTTGTGGCTTTGAGGGCTTTTGGTTGGCCAGGGGCAGTAAAAATCTCGGAGAGCTGACACCAAGTCCTCCCCTGCCACGTAGCAGTGGTAAAGTCCGAAGCTCAAATTCCAAGAATTGAGCTCTGTTGATTCTTAGAACTGGGGTTCTTAGAAGTGGTGATGCAAGAAGTTTCTAGGAAAGGCCGGACACCCACGACGCTCTTCCGATCTGTCAACCTGTCCTAcgactggagatcggaag	MUT	BCL6_MUT_G_A_151_bc55143	GTCAACCTGTCCT	3085	1318	2349	2228	1966	4319	21202	1	1450	6965	9185	5849	172	4605	6000	3880	3130	2569	1144	5937	922	14465
chr3	187463200	187463431	-	BCL6	187463351	G	A	aggtagcgaaccagtgatTGCTTATGAGGACCTCGAAATATGCCGGCCAGTGAAAAAATCTTGTGGCTTTGAGGGCTTTTGGTTGGCCAGGGGCAGTAAAAATCTCGGAGAGCTGACACCAAGTCCTCCCCTGCCACGTAGCAGTGGTAAAGTCCGAAGCTCAAATTCCAAGAATTGAGCTCTGTTGATTCTTAGAACTGGGGTTCTTAGAAGTGGTGATGCAAGAAGTTTCTAGGAAAGGCCGGACACCCACGACGCTCTTCCGATCTTTGGCTAACTCGAAcgactggagatcggaag	MUT	BCL6_MUT_G_A_151_bc18422	TTGGCTAACTCGA	5481	3122	3887	4125	3367	6358	27298	4	2579	13991	16633	11413	100	6037	8301	5542	4901	3386	2396	7891	1823	18433
chr3	187463200	187463431	-	BCL6	187463351	G	C	aggtagcgaaccagtgatTGCTTATGAGGACCTCGAAATATGCCGGCCAGTGAAAAAATCTTGTGGCTTTGAGGGCTTTTGGTTGGCCAGGGGCAGTAAAAATCTCGGAGAGCTGACACCAAGTCCTCCCCTGCCACGTAGCAGTGGTAAAGTCCGAAGCTCAAATTCCCAGAATTGAGCTCTGTTGATTCTTAGAACTGGGGTTCTTAGAAGTGGTGATGCAAGAAGTTTCTAGGAAAGGCCGGACACCCACGACGCTCTTCCGATCTCTTGCAGTATAGCAcgactggagatcggaag	MUT	BCL6_MUT_G_C_151_bc47066	CTTGCAGTATAGC	1133	543	789	824	676	1809	7438	0	646	3439	4025	2730	60	1618	2621	882	1504	901	332	1972	614	5248
chr3	187463200	187463431	-	BCL6	187463351	G	C	aggtagcgaaccagtgatTGCTTATGAGGACCTCGAAATATGCCGGCCAGTGAAAAAATCTTGTGGCTTTGAGGGCTTTTGGTTGGCCAGGGGCAGTAAAAATCTCGGAGAGCTGACACCAAGTCCTCCCCTGCCACGTAGCAGTGGTAAAGTCCGAAGCTCAAATTCCCAGAATTGAGCTCTGTTGATTCTTAGAACTGGGGTTCTTAGAAGTGGTGATGCAAGAAGTTTCTAGGAAAGGCCGGACACCCACGACGCTCTTCCGATCTACCTCACCAAGAAAcgactggagatcggaag	MUT	BCL6_MUT_G_C_151_bc262	ACCTCACCAAGAA	3822	2103	3098	2621	2772	5007	19684	4	1768	8776	10907	6874	42	4676	5207	3739	3245	2095	1868	5119	1947	10850
chr3	187463200	187463431	-	BCL6	187463351	G	C	aggtagcgaaccagtgatTGCTTATGAGGACCTCGAAATATGCCGGCCAGTGAAAAAATCTTGTGGCTTTGAGGGCTTTTGGTTGGCCAGGGGCAGTAAAAATCTCGGAGAGCTGACACCAAGTCCTCCCCTGCCACGTAGCAGTGGTAAAGTCCGAAGCTCAAATTCCCAGAATTGAGCTCTGTTGATTCTTAGAACTGGGGTTCTTAGAAGTGGTGATGCAAGAAGTTTCTAGGAAAGGCCGGACACCCACGACGCTCTTCCGATCTCGGCCTAGTTGAAAcgactggagatcggaag	MUT	BCL6_MUT_G_C_151_bc5600	CGGCCTAGTTGAA	2613	1342	1493	1471	1332	3556	11229	2	1020	5448	6901	4191	49	2511	3352	3510	1368	1684	923	3526	873	6567
chr3	187463200	187463431	-	BCL6	187463351	G	T	aggtagcgaaccagtgatTGCTTATGAGGACCTCGAAATATGCCGGCCAGTGAAAAAATCTTGTGGCTTTGAGGGCTTTTGGTTGGCCAGGGGCAGTAAAAATCTCGGAGAGCTGACACCAAGTCCTCCCCTGCCACGTAGCAGTGGTAAAGTCCGAAGCTCAAATTCCTAGAATTGAGCTCTGTTGATTCTTAGAACTGGGGTTCTTAGAAGTGGTGATGCAAGAAGTTTCTAGGAAAGGCCGGACACCCACGACGCTCTTCCGATCTTGGCGATGACCAAAcgactggagatcggaag	MUT	BCL6_MUT_G_T_151_bc8811	TGGCGATGACCAA	2355	1227	1458	1525	1458	2448	10726	1	891	4350	5248	3730	27	2489	3547	2894	1894	1315	699	3320	553	7456
chr3	187463200	187463431	-	BCL6	187463351	G	T	aggtagcgaaccagtgatTGCTTATGAGGACCTCGAAATATGCCGGCCAGTGAAAAAATCTTGTGGCTTTGAGGGCTTTTGGTTGGCCAGGGGCAGTAAAAATCTCGGAGAGCTGACACCAAGTCCTCCCCTGCCACGTAGCAGTGGTAAAGTCCGAAGCTCAAATTCCTAGAATTGAGCTCTGTTGATTCTTAGAACTGGGGTTCTTAGAAGTGGTGATGCAAGAAGTTTCTAGGAAAGGCCGGACACCCACGACGCTCTTCCGATCTCAGGAACGTCGAAAcgactggagatcggaag	MUT	BCL6_MUT_G_T_151_bc4387	CAGGAACGTCGAA	1038	726	678	650	536	1377	6392	1	558	2812	3568	2110	22	911	1565	802	1281	658	182	1627	182	3509
chr3	187463200	187463431	-	BCL6	187463351	G	T	aggtagcgaaccagtgatTGCTTATGAGGACCTCGAAATATGCCGGCCAGTGAAAAAATCTTGTGGCTTTGAGGGCTTTTGGTTGGCCAGGGGCAGTAAAAATCTCGGAGAGCTGACACCAAGTCCTCCCCTGCCACGTAGCAGTGGTAAAGTCCGAAGCTCAAATTCCTAGAATTGAGCTCTGTTGATTCTTAGAACTGGGGTTCTTAGAAGTGGTGATGCAAGAAGTTTCTAGGAAAGGCCGGACACCCACGACGCTCTTCCGATCTGTATGTTCGGAGAAcgactggagatcggaag	MUT	BCL6_MUT_G_T_151_bc14206	GTATGTTCGGAGA	2421	1457	2379	2305	2053	4375	15140	1	1586	8127	9849	6127	53	4565	7524	4244	2505	1623	1116	4145	1430	10166
chr3	187463200	187463431	-	BCL6	187463352	A	C	aggtagcgaaccagtgatTGCTTATGAGGACCTCGAAATATGCCGGCCAGTGAAAAAATCTTGTGGCTTTGAGGGCTTTTGGTTGGCCAGGGGCAGTAAAAATCTCGGAGAGCTGACACCAAGTCCTCCCCTGCCACGTAGCAGTGGTAAAGTCCGAAGCTCAAATTCCGCGAATTGAGCTCTGTTGATTCTTAGAACTGGGGTTCTTAGAAGTGGTGATGCAAGAAGTTTCTAGGAAAGGCCGGACACCCACGACGCTCTTCCGATCTAGAAGGCTCGTAGAcgactggagatcggaag	MUT	BCL6_MUT_A_C_152_bc33717	AGAAGGCTCGTAG	2089	1298	1406	1411	1434	2358	9052	1	1180	6807	8258	4287	11	2901	3473	1919	2505	1160	853	3188	431	7343
chr3	187463200	187463431	-	BCL6	187463352	A	C	aggtagcgaaccagtgatTGCTTATGAGGACCTCGAAATATGCCGGCCAGTGAAAAAATCTTGTGGCTTTGAGGGCTTTTGGTTGGCCAGGGGCAGTAAAAATCTCGGAGAGCTGACACCAAGTCCTCCCCTGCCACGTAGCAGTGGTAAAGTCCGAAGCTCAAATTCCGCGAATTGAGCTCTGTTGATTCTTAGAACTGGGGTTCTTAGAAGTGGTGATGCAAGAAGTTTCTAGGAAAGGCCGGACACCCACGACGCTCTTCCGATCTCTTAATGACCACCAcgactggagatcggaag	MUT	BCL6_MUT_A_C_152_bc48448	CTTAATGACCACC	975	661	740	749	696	2800	6462	2	489	2644	3293	2254	18	1395	1940	1080	1065	917	414	1262	377	3485
chr3	187463200	187463431	-	BCL6	187463352	A	C	aggtagcgaaccagtgatTGCTTATGAGGACCTCGAAATATGCCGGCCAGTGAAAAAATCTTGTGGCTTTGAGGGCTTTTGGTTGGCCAGGGGCAGTAAAAATCTCGGAGAGCTGACACCAAGTCCTCCCCTGCCACGTAGCAGTGGTAAAGTCCGAAGCTCAAATTCCGCGAATTGAGCTCTGTTGATTCTTAGAACTGGGGTTCTTAGAAGTGGTGATGCAAGAAGTTTCTAGGAAAGGCCGGACACCCACGACGCTCTTCCGATCTTTGCGCGTTAGTGAcgactggagatcggaag	MUT	BCL6_MUT_A_C_152_bc43307	TTGCGCGTTAGTG	3842	2219	3078	2794	2827	6066	23704	5	1738	8912	11438	6914	137	5106	6250	3373	3756	2894	1260	5804	1839	13290
chr3	187463200	187463431	-	BCL6	187463352	A	G	aggtagcgaaccagtgatTGCTTATGAGGACCTCGAAATATGCCGGCCAGTGAAAAAATCTTGTGGCTTTGAGGGCTTTTGGTTGGCCAGGGGCAGTAAAAATCTCGGAGAGCTGACACCAAGTCCTCCCCTGCCACGTAGCAGTGGTAAAGTCCGAAGCTCAAATTCCGGGAATTGAGCTCTGTTGATTCTTAGAACTGGGGTTCTTAGAAGTGGTGATGCAAGAAGTTTCTAGGAAAGGCCGGACACCCACGACGCTCTTCCGATCTCAGGAATAGGTGAAcgactggagatcggaag	MUT	BCL6_MUT_A_G_152_bc19348	CAGGAATAGGTGA	2951	1802	1951	1998	1897	4688	14549	1	1328	7072	8581	5834	74	3882	4072	2738	1822	1596	948	3624	883	8647
chr3	187463200	187463431	-	BCL6	187463352	A	G	aggtagcgaaccagtgatTGCTTATGAGGACCTCGAAATATGCCGGCCAGTGAAAAAATCTTGTGGCTTTGAGGGCTTTTGGTTGGCCAGGGGCAGTAAAAATCTCGGAGAGCTGACACCAAGTCCTCCCCTGCCACGTAGCAGTGGTAAAGTCCGAAGCTCAAATTCCGGGAATTGAGCTCTGTTGATTCTTAGAACTGGGGTTCTTAGAAGTGGTGATGCAAGAAGTTTCTAGGAAAGGCCGGACACCCACGACGCTCTTCCGATCTGTCCTGATGGCTAAcgactggagatcggaag	MUT	BCL6_MUT_A_G_152_bc29824	GTCCTGATGGCTA	3030	2226	2805	2736	2873	6615	20700	1	2731	15220	17766	11295	67	5542	7165	3847	3257	2321	2000	5857	1312	12542
chr3	187463200	187463431	-	BCL6	187463352	A	G	aggtagcgaaccagtgatTGCTTATGAGGACCTCGAAATATGCCGGCCAGTGAAAAAATCTTGTGGCTTTGAGGGCTTTTGGTTGGCCAGGGGCAGTAAAAATCTCGGAGAGCTGACACCAAGTCCTCCCCTGCCACGTAGCAGTGGTAAAGTCCGAAGCTCAAATTCCGGGAATTGAGCTCTGTTGATTCTTAGAACTGGGGTTCTTAGAAGTGGTGATGCAAGAAGTTTCTAGGAAAGGCCGGACACCCACGACGCTCTTCCGATCTCCAACATTCCTCAAcgactggagatcggaag	MUT	BCL6_MUT_A_G_152_bc26216	CCAACATTCCTCA	260	318	206	214	206	596	1851	0	109	736	947	499	13	355	575	259	259	315	51	476	50	1284
chr3	187463200	187463431	-	BCL6	187463352	A	T	aggtagcgaaccagtgatTGCTTATGAGGACCTCGAAATATGCCGGCCAGTGAAAAAATCTTGTGGCTTTGAGGGCTTTTGGTTGGCCAGGGGCAGTAAAAATCTCGGAGAGCTGACACCAAGTCCTCCCCTGCCACGTAGCAGTGGTAAAGTCCGAAGCTCAAATTCCGTGAATTGAGCTCTGTTGATTCTTAGAACTGGGGTTCTTAGAAGTGGTGATGCAAGAAGTTTCTAGGAAAGGCCGGACACCCACGACGCTCTTCCGATCTGAATGTACTTCCGAcgactggagatcggaag	MUT	BCL6_MUT_A_T_152_bc41477	GAATGTACTTCCG	4107	1885	3021	3110	2484	5733	26169	2	1435	7455	9344	5666	150	4815	8063	4399	4956	3063	1325	7613	1385	15395
chr3	187463200	187463431	-	BCL6	187463352	A	T	aggtagcgaaccagtgatTGCTTATGAGGACCTCGAAATATGCCGGCCAGTGAAAAAATCTTGTGGCTTTGAGGGCTTTTGGTTGGCCAGGGGCAGTAAAAATCTCGGAGAGCTGACACCAAGTCCTCCCCTGCCACGTAGCAGTGGTAAAGTCCGAAGCTCAAATTCCGTGAATTGAGCTCTGTTGATTCTTAGAACTGGGGTTCTTAGAAGTGGTGATGCAAGAAGTTTCTAGGAAAGGCCGGACACCCACGACGCTCTTCCGATCTAGTCTGTTATGCGAcgactggagatcggaag	MUT	BCL6_MUT_A_T_152_bc40418	AGTCTGTTATGCG	2872	2074	1996	2109	1665	3730	14252	2	1375	6691	8922	5584	65	4215	6072	2683	2101	1984	685	5130	776	11781
chr3	187463200	187463431	-	BCL6	187463352	A	T	aggtagcgaaccagtgatTGCTTATGAGGACCTCGAAATATGCCGGCCAGTGAAAAAATCTTGTGGCTTTGAGGGCTTTTGGTTGGCCAGGGGCAGTAAAAATCTCGGAGAGCTGACACCAAGTCCTCCCCTGCCACGTAGCAGTGGTAAAGTCCGAAGCTCAAATTCCGTGAATTGAGCTCTGTTGATTCTTAGAACTGGGGTTCTTAGAAGTGGTGATGCAAGAAGTTTCTAGGAAAGGCCGGACACCCACGACGCTCTTCCGATCTCCAGTACAGACAAAcgactggagatcggaag	MUT	BCL6_MUT_A_T_152_bc6127	CCAGTACAGACAA	93	80	69	79	103	208	536	0	67	298	397	272	0	176	159	96	135	100	54	97	47	499
chr3	187463200	187463431	-	BCL6	187463353	G	A	aggtagcgaaccagtgatTGCTTATGAGGACCTCGAAATATGCCGGCCAGTGAAAAAATCTTGTGGCTTTGAGGGCTTTTGGTTGGCCAGGGGCAGTAAAAATCTCGGAGAGCTGACACCAAGTCCTCCCCTGCCACGTAGCAGTGGTAAAGTCCGAAGCTCAAATTCCGAAAATTGAGCTCTGTTGATTCTTAGAACTGGGGTTCTTAGAAGTGGTGATGCAAGAAGTTTCTAGGAAAGGCCGGACACCCACGACGCTCTTCCGATCTACTACCGCAGGAAAcgactggagatcggaag	MUT	BCL6_MUT_G_A_153_bc1954	ACTACCGCAGGAA	2106	1821	2191	1836	1816	3735	13822	1	1243	6734	7932	4973	105	2616	4171	2114	2438	1622	944	3929	788	8249
chr3	187463200	187463431	-	BCL6	187463353	G	A	aggtagcgaaccagtgatTGCTTATGAGGACCTCGAAATATGCCGGCCAGTGAAAAAATCTTGTGGCTTTGAGGGCTTTTGGTTGGCCAGGGGCAGTAAAAATCTCGGAGAGCTGACACCAAGTCCTCCCCTGCCACGTAGCAGTGGTAAAGTCCGAAGCTCAAATTCCGAAAATTGAGCTCTGTTGATTCTTAGAACTGGGGTTCTTAGAAGTGGTGATGCAAGAAGTTTCTAGGAAAGGCCGGACACCCACGACGCTCTTCCGATCTCCTGCCTAACCAAAcgactggagatcggaag	MUT	BCL6_MUT_G_A_153_bc8710	CCTGCCTAACCAA	456	172	323	312	262	769	2796	0	260	1275	1519	975	3	623	591	312	521	422	134	647	76	2019
chr3	187463200	187463431	-	BCL6	187463353	G	A	aggtagcgaaccagtgatTGCTTATGAGGACCTCGAAATATGCCGGCCAGTGAAAAAATCTTGTGGCTTTGAGGGCTTTTGGTTGGCCAGGGGCAGTAAAAATCTCGGAGAGCTGACACCAAGTCCTCCCCTGCCACGTAGCAGTGGTAAAGTCCGAAGCTCAAATTCCGAAAATTGAGCTCTGTTGATTCTTAGAACTGGGGTTCTTAGAAGTGGTGATGCAAGAAGTTTCTAGGAAAGGCCGGACACCCACGACGCTCTTCCGATCTTTATGCCACAGCCAcgactggagatcggaag	MUT	BCL6_MUT_G_A_153_bc48828	TTATGCCACAGCC	2996	1172	2382	2172	1874	4478	20572	3	1694	9413	10826	6375	90	3412	6788	2882	3009	2422	834	5183	984	12624
chr3	187463200	187463431	-	BCL6	187463353	G	C	aggtagcgaaccagtgatTGCTTATGAGGACCTCGAAATATGCCGGCCAGTGAAAAAATCTTGTGGCTTTGAGGGCTTTTGGTTGGCCAGGGGCAGTAAAAATCTCGGAGAGCTGACACCAAGTCCTCCCCTGCCACGTAGCAGTGGTAAAGTCCGAAGCTCAAATTCCGACAATTGAGCTCTGTTGATTCTTAGAACTGGGGTTCTTAGAAGTGGTGATGCAAGAAGTTTCTAGGAAAGGCCGGACACCCACGACGCTCTTCCGATCTAATTGGCGGAGGAAcgactggagatcggaag	MUT	BCL6_MUT_G_C_153_bc15603	AATTGGCGGAGGA	2499	2265	2291	2331	1905	5048	14442	3	1035	5995	7115	4308	144	3462	5756	2919	2546	2029	1571	4874	947	9990
chr3	187463200	187463431	-	BCL6	187463353	G	C	aggtagcgaaccagtgatTGCTTATGAGGACCTCGAAATATGCCGGCCAGTGAAAAAATCTTGTGGCTTTGAGGGCTTTTGGTTGGCCAGGGGCAGTAAAAATCTCGGAGAGCTGACACCAAGTCCTCCCCTGCCACGTAGCAGTGGTAAAGTCCGAAGCTCAAATTCCGACAATTGAGCTCTGTTGATTCTTAGAACTGGGGTTCTTAGAAGTGGTGATGCAAGAAGTTTCTAGGAAAGGCCGGACACCCACGACGCTCTTCCGATCTATTCTGGTACAGGAcgactggagatcggaag	MUT	BCL6_MUT_G_C_153_bc34333	ATTCTGGTACAGG	6574	3033	4358	3754	3715	9780	36411	4	2239	11186	13353	9007	127	7563	9743	4966	5239	4126	1943	10579	2611	20255
chr3	187463200	187463431	-	BCL6	187463353	G	C	aggtagcgaaccagtgatTGCTTATGAGGACCTCGAAATATGCCGGCCAGTGAAAAAATCTTGTGGCTTTGAGGGCTTTTGGTTGGCCAGGGGCAGTAAAAATCTCGGAGAGCTGACACCAAGTCCTCCCCTGCCACGTAGCAGTGGTAAAGTCCGAAGCTCAAATTCCGACAATTGAGCTCTGTTGATTCTTAGAACTGGGGTTCTTAGAAGTGGTGATGCAAGAAGTTTCTAGGAAAGGCCGGACACCCACGACGCTCTTCCGATCTCAGTCACGTACTAAcgactggagatcggaag	MUT	BCL6_MUT_G_C_153_bc29579	CAGTCACGTACTA	138	89	102	69	79	148	887	0	85	314	426	275	6	188	196	79	157	149	8	153	1	610
chr3	187463200	187463431	-	BCL6	187463353	G	T	aggtagcgaaccagtgatTGCTTATGAGGACCTCGAAATATGCCGGCCAGTGAAAAAATCTTGTGGCTTTGAGGGCTTTTGGTTGGCCAGGGGCAGTAAAAATCTCGGAGAGCTGACACCAAGTCCTCCCCTGCCACGTAGCAGTGGTAAAGTCCGAAGCTCAAATTCCGATAATTGAGCTCTGTTGATTCTTAGAACTGGGGTTCTTAGAAGTGGTGATGCAAGAAGTTTCTAGGAAAGGCCGGACACCCACGACGCTCTTCCGATCTCGAGTCTCGTCTAAcgactggagatcggaag	MUT	BCL6_MUT_G_T_153_bc30728	CGAGTCTCGTCTA	477	260	451	350	262	422	2611	1	268	1276	1535	889	7	625	752	334	572	412	56	741	106	2182
chr3	187463200	187463431	-	BCL6	187463353	G	T	aggtagcgaaccagtgatTGCTTATGAGGACCTCGAAATATGCCGGCCAGTGAAAAAATCTTGTGGCTTTGAGGGCTTTTGGTTGGCCAGGGGCAGTAAAAATCTCGGAGAGCTGACACCAAGTCCTCCCCTGCCACGTAGCAGTGGTAAAGTCCGAAGCTCAAATTCCGATAATTGAGCTCTGTTGATTCTTAGAACTGGGGTTCTTAGAAGTGGTGATGCAAGAAGTTTCTAGGAAAGGCCGGACACCCACGACGCTCTTCCGATCTCCATTAGAAGCGGAcgactggagatcggaag	MUT	BCL6_MUT_G_T_153_bc35516	CCATTAGAAGCGG	279	182	202	236	150	258	1274	0	174	884	1040	808	17	267	429	197	144	208	44	335	95	1141
chr3	187463200	187463431	-	BCL6	187463353	G	T	aggtagcgaaccagtgatTGCTTATGAGGACCTCGAAATATGCCGGCCAGTGAAAAAATCTTGTGGCTTTGAGGGCTTTTGGTTGGCCAGGGGCAGTAAAAATCTCGGAGAGCTGACACCAAGTCCTCCCCTGCCACGTAGCAGTGGTAAAGTCCGAAGCTCAAATTCCGATAATTGAGCTCTGTTGATTCTTAGAACTGGGGTTCTTAGAAGTGGTGATGCAAGAAGTTTCTAGGAAAGGCCGGACACCCACGACGCTCTTCCGATCTGGTGACGCCATTAAcgactggagatcggaag	MUT	BCL6_MUT_G_T_153_bc31217	GGTGACGCCATTA	1351	838	1168	1087	988	2989	9831	0	764	3952	4781	3033	60	1867	2701	1779	1401	1069	510	2601	480	4887
chr3	187463200	187463431	-	BCL6	187463354	A	C	aggtagcgaaccagtgatTGCTTATGAGGACCTCGAAATATGCCGGCCAGTGAAAAAATCTTGTGGCTTTGAGGGCTTTTGGTTGGCCAGGGGCAGTAAAAATCTCGGAGAGCTGACACCAAGTCCTCCCCTGCCACGTAGCAGTGGTAAAGTCCGAAGCTCAAATTCCGAGCATTGAGCTCTGTTGATTCTTAGAACTGGGGTTCTTAGAAGTGGTGATGCAAGAAGTTTCTAGGAAAGGCCGGACACCCACGACGCTCTTCCGATCTACCTATCGACCAAAcgactggagatcggaag	MUT	BCL6_MUT_A_C_154_bc8805	ACCTATCGACCAA	1785	1403	1266	1318	1271	3077	9399	2	647	3768	4753	2762	50	2003	3146	1573	1693	1107	269	2482	341	6786
chr3	187463200	187463431	-	BCL6	187463354	A	C	aggtagcgaaccagtgatTGCTTATGAGGACCTCGAAATATGCCGGCCAGTGAAAAAATCTTGTGGCTTTGAGGGCTTTTGGTTGGCCAGGGGCAGTAAAAATCTCGGAGAGCTGACACCAAGTCCTCCCCTGCCACGTAGCAGTGGTAAAGTCCGAAGCTCAAATTCCGAGCATTGAGCTCTGTTGATTCTTAGAACTGGGGTTCTTAGAAGTGGTGATGCAAGAAGTTTCTAGGAAAGGCCGGACACCCACGACGCTCTTCCGATCTATCTTAGTGGCGAAcgactggagatcggaag	MUT	BCL6_MUT_A_C_154_bc17524	ATCTTAGTGGCGA	3258	3124	2965	2404	2607	3958	14134	2	1686	10057	11247	8213	52	3292	5167	2932	2062	1824	1747	4849	1535	10077
chr3	187463200	187463431	-	BCL6	187463354	A	C	aggtagcgaaccagtgatTGCTTATGAGGACCTCGAAATATGCCGGCCAGTGAAAAAATCTTGTGGCTTTGAGGGCTTTTGGTTGGCCAGGGGCAGTAAAAATCTCGGAGAGCTGACACCAAGTCCTCCCCTGCCACGTAGCAGTGGTAAAGTCCGAAGCTCAAATTCCGAGCATTGAGCTCTGTTGATTCTTAGAACTGGGGTTCTTAGAAGTGGTGATGCAAGAAGTTTCTAGGAAAGGCCGGACACCCACGACGCTCTTCCGATCTTGCTAGTCGCTGAAcgactggagatcggaag	MUT	BCL6_MUT_A_C_154_bc19956	TGCTAGTCGCTGA	2051	1274	1267	1375	1234	1982	7721	4	936	5164	6218	3760	35	2063	3504	1617	1481	1015	1146	2377	174	6983
chr3	187463200	187463431	-	BCL6	187463354	A	G	aggtagcgaaccagtgatTGCTTATGAGGACCTCGAAATATGCCGGCCAGTGAAAAAATCTTGTGGCTTTGAGGGCTTTTGGTTGGCCAGGGGCAGTAAAAATCTCGGAGAGCTGACACCAAGTCCTCCCCTGCCACGTAGCAGTGGTAAAGTCCGAAGCTCAAATTCCGAGGATTGAGCTCTGTTGATTCTTAGAACTGGGGTTCTTAGAAGTGGTGATGCAAGAAGTTTCTAGGAAAGGCCGGACACCCACGACGCTCTTCCGATCTTCGTGTCTGACTGAcgactggagatcggaag	MUT	BCL6_MUT_A_G_154_bc43990	TCGTGTCTGACTG	2261	1735	1479	1716	1757	2562	13407	0	1107	6467	8466	4854	51	4018	4891	2850	1683	1330	969	3572	708	9154
chr3	187463200	187463431	-	BCL6	187463354	A	G	aggtagcgaaccagtgatTGCTTATGAGGACCTCGAAATATGCCGGCCAGTGAAAAAATCTTGTGGCTTTGAGGGCTTTTGGTTGGCCAGGGGCAGTAAAAATCTCGGAGAGCTGACACCAAGTCCTCCCCTGCCACGTAGCAGTGGTAAAGTCCGAAGCTCAAATTCCGAGGATTGAGCTCTGTTGATTCTTAGAACTGGGGTTCTTAGAAGTGGTGATGCAAGAAGTTTCTAGGAAAGGCCGGACACCCACGACGCTCTTCCGATCTACGCAGGTAACAAAcgactggagatcggaag	MUT	BCL6_MUT_A_G_154_bc5999	ACGCAGGTAACAA	1535	813	867	875	960	1803	7955	1	750	4218	5143	3064	41	2251	2464	2222	1357	943	605	2389	358	4870
chr3	187463200	187463431	-	BCL6	187463354	A	G	aggtagcgaaccagtgatTGCTTATGAGGACCTCGAAATATGCCGGCCAGTGAAAAAATCTTGTGGCTTTGAGGGCTTTTGGTTGGCCAGGGGCAGTAAAAATCTCGGAGAGCTGACACCAAGTCCTCCCCTGCCACGTAGCAGTGGTAAAGTCCGAAGCTCAAATTCCGAGGATTGAGCTCTGTTGATTCTTAGAACTGGGGTTCTTAGAAGTGGTGATGCAAGAAGTTTCTAGGAAAGGCCGGACACCCACGACGCTCTTCCGATCTGTGGATATTCCGGAcgactggagatcggaag	MUT	BCL6_MUT_A_G_154_bc36145	GTGGATATTCCGG	2787	1128	2133	2209	2001	3530	14241	2	1535	8597	10435	6809	89	4356	5534	4264	2938	1962	1451	4620	1061	10608
chr3	187463200	187463431	-	BCL6	187463354	A	T	aggtagcgaaccagtgatTGCTTATGAGGACCTCGAAATATGCCGGCCAGTGAAAAAATCTTGTGGCTTTGAGGGCTTTTGGTTGGCCAGGGGCAGTAAAAATCTCGGAGAGCTGACACCAAGTCCTCCCCTGCCACGTAGCAGTGGTAAAGTCCGAAGCTCAAATTCCGAGTATTGAGCTCTGTTGATTCTTAGAACTGGGGTTCTTAGAAGTGGTGATGCAAGAAGTTTCTAGGAAAGGCCGGACACCCACGACGCTCTTCCGATCTGATCTCGGCACAAAcgactggagatcggaag	MUT	BCL6_MUT_A_T_154_bc6675	GATCTCGGCACAA	4241	2069	3555	3545	3085	7452	24908	3	2205	11718	14621	10062	99	6108	7065	4410	4122	3379	1429	7782	1196	15150
chr3	187463200	187463431	-	BCL6	187463354	A	T	aggtagcgaaccagtgatTGCTTATGAGGACCTCGAAATATGCCGGCCAGTGAAAAAATCTTGTGGCTTTGAGGGCTTTTGGTTGGCCAGGGGCAGTAAAAATCTCGGAGAGCTGACACCAAGTCCTCCCCTGCCACGTAGCAGTGGTAAAGTCCGAAGCTCAAATTCCGAGTATTGAGCTCTGTTGATTCTTAGAACTGGGGTTCTTAGAAGTGGTGATGCAAGAAGTTTCTAGGAAAGGCCGGACACCCACGACGCTCTTCCGATCTCAAGATGACTCAGAcgactggagatcggaag	MUT	BCL6_MUT_A_T_154_bc33257	CAAGATGACTCAG	1603	1019	1075	1281	1126	1867	9081	0	332	1588	2240	1475	31	1973	3153	1775	1126	1089	561	1817	279	5245
chr3	187463200	187463431	-	BCL6	187463354	A	T	aggtagcgaaccagtgatTGCTTATGAGGACCTCGAAATATGCCGGCCAGTGAAAAAATCTTGTGGCTTTGAGGGCTTTTGGTTGGCCAGGGGCAGTAAAAATCTCGGAGAGCTGACACCAAGTCCTCCCCTGCCACGTAGCAGTGGTAAAGTCCGAAGCTCAAATTCCGAGTATTGAGCTCTGTTGATTCTTAGAACTGGGGTTCTTAGAAGTGGTGATGCAAGAAGTTTCTAGGAAAGGCCGGACACCCACGACGCTCTTCCGATCTTAAGGCTCGCATGAcgactggagatcggaag	MUT	BCL6_MUT_A_T_154_bc42928	TAAGGCTCGCATG	3121	1697	2302	2104	1906	4987	15110	3	1896	10258	12057	7885	84	4375	4448	3343	2435	1729	1393	4078	826	10780
chr3	187463200	187463431	-	BCL6	187463355	A	C	aggtagcgaaccagtgatTGCTTATGAGGACCTCGAAATATGCCGGCCAGTGAAAAAATCTTGTGGCTTTGAGGGCTTTTGGTTGGCCAGGGGCAGTAAAAATCTCGGAGAGCTGACACCAAGTCCTCCCCTGCCACGTAGCAGTGGTAAAGTCCGAAGCTCAAATTCCGAGACTTGAGCTCTGTTGATTCTTAGAACTGGGGTTCTTAGAAGTGGTGATGCAAGAAGTTTCTAGGAAAGGCCGGACACCCACGACGCTCTTCCGATCTCAAGCGAAGTCTGAcgactggagatcggaag	MUT	BCL6_MUT_A_C_155_bc44836	CAAGCGAAGTCTG	1136	1002	1323	986	920	1348	6243	0	498	2712	3237	1898	12	1281	1717	847	1146	671	383	1911	325	3759
chr3	187463200	187463431	-	BCL6	187463355	A	C	aggtagcgaaccagtgatTGCTTATGAGGACCTCGAAATATGCCGGCCAGTGAAAAAATCTTGTGGCTTTGAGGGCTTTTGGTTGGCCAGGGGCAGTAAAAATCTCGGAGAGCTGACACCAAGTCCTCCCCTGCCACGTAGCAGTGGTAAAGTCCGAAGCTCAAATTCCGAGACTTGAGCTCTGTTGATTCTTAGAACTGGGGTTCTTAGAAGTGGTGATGCAAGAAGTTTCTAGGAAAGGCCGGACACCCACGACGCTCTTCCGATCTGGATTGTCCAGTGAcgactggagatcggaag	MUT	BCL6_MUT_A_C_155_bc43222	GGATTGTCCAGTG	2137	1337	1612	1660	1423	2946	14602	2	787	4249	5716	3148	86	3077	4757	2222	2361	1614	736	3244	718	7488
chr3	187463200	187463431	-	BCL6	187463355	A	C	aggtagcgaaccagtgatTGCTTATGAGGACCTCGAAATATGCCGGCCAGTGAAAAAATCTTGTGGCTTTGAGGGCTTTTGGTTGGCCAGGGGCAGTAAAAATCTCGGAGAGCTGACACCAAGTCCTCCCCTGCCACGTAGCAGTGGTAAAGTCCGAAGCTCAAATTCCGAGACTTGAGCTCTGTTGATTCTTAGAACTGGGGTTCTTAGAAGTGGTGATGCAAGAAGTTTCTAGGAAAGGCCGGACACCCACGACGCTCTTCCGATCTTAAGCGGTGACATAcgactggagatcggaag	MUT	BCL6_MUT_A_C_155_bc53245	TAAGCGGTGACAT	2554	1173	2270	2181	1984	4138	16809	3	1408	6636	8136	5504	45	4262	6252	3856	2670	1966	670	5294	1488	11517
chr3	187463200	187463431	-	BCL6	187463355	A	G	aggtagcgaaccagtgatTGCTTATGAGGACCTCGAAATATGCCGGCCAGTGAAAAAATCTTGTGGCTTTGAGGGCTTTTGGTTGGCCAGGGGCAGTAAAAATCTCGGAGAGCTGACACCAAGTCCTCCCCTGCCACGTAGCAGTGGTAAAGTCCGAAGCTCAAATTCCGAGAGTTGAGCTCTGTTGATTCTTAGAACTGGGGTTCTTAGAAGTGGTGATGCAAGAAGTTTCTAGGAAAGGCCGGACACCCACGACGCTCTTCCGATCTCTTCTCCTATCCAAcgactggagatcggaag	MUT	BCL6_MUT_A_G_155_bc24517	CTTCTCCTATCCA	2611	1835	1895	1853	1822	4348	15604	2	1242	6666	7404	4633	116	3422	4119	2494	2965	1725	741	3943	598	8557
chr3	187463200	187463431	-	BCL6	187463355	A	G	aggtagcgaaccagtgatTGCTTATGAGGACCTCGAAATATGCCGGCCAGTGAAAAAATCTTGTGGCTTTGAGGGCTTTTGGTTGGCCAGGGGCAGTAAAAATCTCGGAGAGCTGACACCAAGTCCTCCCCTGCCACGTAGCAGTGGTAAAGTCCGAAGCTCAAATTCCGAGAGTTGAGCTCTGTTGATTCTTAGAACTGGGGTTCTTAGAAGTGGTGATGCAAGAAGTTTCTAGGAAAGGCCGGACACCCACGACGCTCTTCCGATCTAGTCTCGGAGTTAAcgactggagatcggaag	MUT	BCL6_MUT_A_G_155_bc31324	AGTCTCGGAGTTA	2691	1647	2043	1867	1888	5128	17174	1	1520	7792	9723	5980	95	4428	5190	2898	3477	1947	1283	4979	1003	10148
chr3	187463200	187463431	-	BCL6	187463355	A	G	aggtagcgaaccagtgatTGCTTATGAGGACCTCGAAATATGCCGGCCAGTGAAAAAATCTTGTGGCTTTGAGGGCTTTTGGTTGGCCAGGGGCAGTAAAAATCTCGGAGAGCTGACACCAAGTCCTCCCCTGCCACGTAGCAGTGGTAAAGTCCGAAGCTCAAATTCCGAGAGTTGAGCTCTGTTGATTCTTAGAACTGGGGTTCTTAGAAGTGGTGATGCAAGAAGTTTCTAGGAAAGGCCGGACACCCACGACGCTCTTCCGATCTCTGCGCTTACGTTAcgactggagatcggaag	MUT	BCL6_MUT_A_G_155_bc56380	CTGCGCTTACGTT	1868	1301	1449	1613	1521	3200	10526	5	577	3620	4626	3052	58	2683	3287	1721	1540	1234	804	3224	612	7350
chr3	187463200	187463431	-	BCL6	187463355	A	T	aggtagcgaaccagtgatTGCTTATGAGGACCTCGAAATATGCCGGCCAGTGAAAAAATCTTGTGGCTTTGAGGGCTTTTGGTTGGCCAGGGGCAGTAAAAATCTCGGAGAGCTGACACCAAGTCCTCCCCTGCCACGTAGCAGTGGTAAAGTCCGAAGCTCAAATTCCGAGATTTGAGCTCTGTTGATTCTTAGAACTGGGGTTCTTAGAAGTGGTGATGCAAGAAGTTTCTAGGAAAGGCCGGACACCCACGACGCTCTTCCGATCTGTTCGTCTGCCAAAcgactggagatcggaag	MUT	BCL6_MUT_A_T_155_bc9363	GTTCGTCTGCCAA	5866	4046	4276	4607	4248	11064	29571	3	1036	5973	9689	3440	168	7336	10260	5443	4819	3827	3377	9268	2500	19022
chr3	187463200	187463431	-	BCL6	187463355	A	T	aggtagcgaaccagtgatTGCTTATGAGGACCTCGAAATATGCCGGCCAGTGAAAAAATCTTGTGGCTTTGAGGGCTTTTGGTTGGCCAGGGGCAGTAAAAATCTCGGAGAGCTGACACCAAGTCCTCCCCTGCCACGTAGCAGTGGTAAAGTCCGAAGCTCAAATTCCGAGATTTGAGCTCTGTTGATTCTTAGAACTGGGGTTCTTAGAAGTGGTGATGCAAGAAGTTTCTAGGAAAGGCCGGACACCCACGACGCTCTTCCGATCTATTACATTGGCGGAcgactggagatcggaag	MUT	BCL6_MUT_A_T_155_bc35702	ATTACATTGGCGG	2117	911	1415	1418	1203	1784	8983	1	453	2573	3651	1473	18	2523	3482	2386	1310	1280	593	2993	441	7821
chr3	187463200	187463431	-	BCL6	187463355	A	T	aggtagcgaaccagtgatTGCTTATGAGGACCTCGAAATATGCCGGCCAGTGAAAAAATCTTGTGGCTTTGAGGGCTTTTGGTTGGCCAGGGGCAGTAAAAATCTCGGAGAGCTGACACCAAGTCCTCCCCTGCCACGTAGCAGTGGTAAAGTCCGAAGCTCAAATTCCGAGATTTGAGCTCTGTTGATTCTTAGAACTGGGGTTCTTAGAAGTGGTGATGCAAGAAGTTTCTAGGAAAGGCCGGACACCCACGACGCTCTTCCGATCTCATAACATGGCGAAcgactggagatcggaag	MUT	BCL6_MUT_A_T_155_bc17518	CATAACATGGCGA	694	374	747	470	526	1043	4107	1	471	2939	4037	1746	17	985	1476	668	746	604	215	1465	173	3309
chr3	187463200	187463431	-	BCL6	187463356	T	A	aggtagcgaaccagtgatTGCTTATGAGGACCTCGAAATATGCCGGCCAGTGAAAAAATCTTGTGGCTTTGAGGGCTTTTGGTTGGCCAGGGGCAGTAAAAATCTCGGAGAGCTGACACCAAGTCCTCCCCTGCCACGTAGCAGTGGTAAAGTCCGAAGCTCAAATTCCGAGAAATGAGCTCTGTTGATTCTTAGAACTGGGGTTCTTAGAAGTGGTGATGCAAGAAGTTTCTAGGAAAGGCCGGACACCCACGACGCTCTTCCGATCTGATTGCGACAGAAAcgactggagatcggaag	MUT	BCL6_MUT_T_A_156_bc961	GATTGCGACAGAA	2074	1005	1602	1345	1027	2970	12041	0	544	2638	3771	2275	50	3113	4137	1730	1782	1556	572	2739	659	6994
chr3	187463200	187463431	-	BCL6	187463356	T	A	aggtagcgaaccagtgatTGCTTATGAGGACCTCGAAATATGCCGGCCAGTGAAAAAATCTTGTGGCTTTGAGGGCTTTTGGTTGGCCAGGGGCAGTAAAAATCTCGGAGAGCTGACACCAAGTCCTCCCCTGCCACGTAGCAGTGGTAAAGTCCGAAGCTCAAATTCCGAGAAATGAGCTCTGTTGATTCTTAGAACTGGGGTTCTTAGAAGTGGTGATGCAAGAAGTTTCTAGGAAAGGCCGGACACCCACGACGCTCTTCCGATCTATCCAGAGGACTAAcgactggagatcggaag	MUT	BCL6_MUT_T_A_156_bc29299	ATCCAGAGGACTA	3083	1442	2472	2225	1947	4685	20654	5	1692	8706	10681	7301	92	4743	5250	2909	3220	2524	1046	4995	937	11801
chr3	187463200	187463431	-	BCL6	187463356	T	A	aggtagcgaaccagtgatTGCTTATGAGGACCTCGAAATATGCCGGCCAGTGAAAAAATCTTGTGGCTTTGAGGGCTTTTGGTTGGCCAGGGGCAGTAAAAATCTCGGAGAGCTGACACCAAGTCCTCCCCTGCCACGTAGCAGTGGTAAAGTCCGAAGCTCAAATTCCGAGAAATGAGCTCTGTTGATTCTTAGAACTGGGGTTCTTAGAAGTGGTGATGCAAGAAGTTTCTAGGAAAGGCCGGACACCCACGACGCTCTTCCGATCTTCACGCTCCTAGAAcgactggagatcggaag	MUT	BCL6_MUT_T_A_156_bc15299	TCACGCTCCTAGA	2823	1285	2265	1908	1768	4044	16959	1	1805	10287	12610	7349	61	3734	4576	2991	2279	2027	1100	4349	604	11284
chr3	187463200	187463431	-	BCL6	187463356	T	C	aggtagcgaaccagtgatTGCTTATGAGGACCTCGAAATATGCCGGCCAGTGAAAAAATCTTGTGGCTTTGAGGGCTTTTGGTTGGCCAGGGGCAGTAAAAATCTCGGAGAGCTGACACCAAGTCCTCCCCTGCCACGTAGCAGTGGTAAAGTCCGAAGCTCAAATTCCGAGAACTGAGCTCTGTTGATTCTTAGAACTGGGGTTCTTAGAAGTGGTGATGCAAGAAGTTTCTAGGAAAGGCCGGACACCCACGACGCTCTTCCGATCTGACTGCTGGTAGAAcgactggagatcggaag	MUT	BCL6_MUT_T_C_156_bc15111	GACTGCTGGTAGA	5212	3260	4114	3607	3586	8033	31637	7	2489	12799	15492	10824	163	7340	9137	6033	3834	3350	3214	8271	1979	17281
chr3	187463200	187463431	-	BCL6	187463356	T	C	aggtagcgaaccagtgatTGCTTATGAGGACCTCGAAATATGCCGGCCAGTGAAAAAATCTTGTGGCTTTGAGGGCTTTTGGTTGGCCAGGGGCAGTAAAAATCTCGGAGAGCTGACACCAAGTCCTCCCCTGCCACGTAGCAGTGGTAAAGTCCGAAGCTCAAATTCCGAGAACTGAGCTCTGTTGATTCTTAGAACTGGGGTTCTTAGAAGTGGTGATGCAAGAAGTTTCTAGGAAAGGCCGGACACCCACGACGCTCTTCCGATCTATCATCTGCCTGAAcgactggagatcggaag	MUT	BCL6_MUT_T_C_156_bc20077	ATCATCTGCCTGA	4082	2226	3375	2758	2753	6022	24452	4	1605	7790	10266	6691	58	6202	7527	4130	3077	2351	2204	5360	940	13726
chr3	187463200	187463431	-	BCL6	187463356	T	C	aggtagcgaaccagtgatTGCTTATGAGGACCTCGAAATATGCCGGCCAGTGAAAAAATCTTGTGGCTTTGAGGGCTTTTGGTTGGCCAGGGGCAGTAAAAATCTCGGAGAGCTGACACCAAGTCCTCCCCTGCCACGTAGCAGTGGTAAAGTCCGAAGCTCAAATTCCGAGAACTGAGCTCTGTTGATTCTTAGAACTGGGGTTCTTAGAAGTGGTGATGCAAGAAGTTTCTAGGAAAGGCCGGACACCCACGACGCTCTTCCGATCTCTTCTGCTGTGTAAcgactggagatcggaag	MUT	BCL6_MUT_T_C_156_bc28948	CTTCTGCTGTGTA	1940	1181	1702	1481	1486	4300	13456	4	1072	5362	7010	4920	25	3030	3776	2466	1980	1631	572	3520	471	8024
chr3	187463200	187463431	-	BCL6	187463356	T	G	aggtagcgaaccagtgatTGCTTATGAGGACCTCGAAATATGCCGGCCAGTGAAAAAATCTTGTGGCTTTGAGGGCTTTTGGTTGGCCAGGGGCAGTAAAAATCTCGGAGAGCTGACACCAAGTCCTCCCCTGCCACGTAGCAGTGGTAAAGTCCGAAGCTCAAATTCCGAGAAGTGAGCTCTGTTGATTCTTAGAACTGGGGTTCTTAGAAGTGGTGATGCAAGAAGTTTCTAGGAAAGGCCGGACACCCACGACGCTCTTCCGATCTGCGCATTGCATACAcgactggagatcggaag	MUT	BCL6_MUT_T_G_156_bc46794	GCGCATTGCATAC	3637	1664	2539	2345	2374	4875	21274	1	1575	7642	9921	6315	108	5166	7391	3556	3965	2508	1167	5899	1313	13635
chr3	187463200	187463431	-	BCL6	187463356	T	G	aggtagcgaaccagtgatTGCTTATGAGGACCTCGAAATATGCCGGCCAGTGAAAAAATCTTGTGGCTTTGAGGGCTTTTGGTTGGCCAGGGGCAGTAAAAATCTCGGAGAGCTGACACCAAGTCCTCCCCTGCCACGTAGCAGTGGTAAAGTCCGAAGCTCAAATTCCGAGAAGTGAGCTCTGTTGATTCTTAGAACTGGGGTTCTTAGAAGTGGTGATGCAAGAAGTTTCTAGGAAAGGCCGGACACCCACGACGCTCTTCCGATCTAGATGAGACTGCAAcgactggagatcggaag	MUT	BCL6_MUT_T_G_156_bc23144	AGATGAGACTGCA	4501	2438	3144	2745	2802	5000	24805	2	1476	8337	9881	7600	182	5037	6723	4863	3575	2720	1770	6573	1936	13545
chr3	187463200	187463431	-	BCL6	187463356	T	G	aggtagcgaaccagtgatTGCTTATGAGGACCTCGAAATATGCCGGCCAGTGAAAAAATCTTGTGGCTTTGAGGGCTTTTGGTTGGCCAGGGGCAGTAAAAATCTCGGAGAGCTGACACCAAGTCCTCCCCTGCCACGTAGCAGTGGTAAAGTCCGAAGCTCAAATTCCGAGAAGTGAGCTCTGTTGATTCTTAGAACTGGGGTTCTTAGAAGTGGTGATGCAAGAAGTTTCTAGGAAAGGCCGGACACCCACGACGCTCTTCCGATCTGGATTGTCACTCCAcgactggagatcggaag	MUT	BCL6_MUT_T_G_156_bc50275	GGATTGTCACTCC	4497	2562	3772	3691	3035	6294	31137	3	1941	9431	12446	8204	170	6515	8930	4270	4651	3656	1750	8599	1636	17008
chr3	187463200	187463431	-	BCL6	187463357	T	A	aggtagcgaaccagtgatTGCTTATGAGGACCTCGAAATATGCCGGCCAGTGAAAAAATCTTGTGGCTTTGAGGGCTTTTGGTTGGCCAGGGGCAGTAAAAATCTCGGAGAGCTGACACCAAGTCCTCCCCTGCCACGTAGCAGTGGTAAAGTCCGAAGCTCAAATTCCGAGAATAGAGCTCTGTTGATTCTTAGAACTGGGGTTCTTAGAAGTGGTGATGCAAGAAGTTTCTAGGAAAGGCCGGACACCCACGACGCTCTTCCGATCTTGAGCATCGACAAAcgactggagatcggaag	MUT	BCL6_MUT_T_A_157_bc6395	TGAGCATCGACAA	4059	2464	3248	2660	2640	6675	26469	2	1848	10761	12974	7645	133	5182	7515	3859	3636	2826	2387	6490	1982	13414
chr3	187463200	187463431	-	BCL6	187463357	T	A	aggtagcgaaccagtgatTGCTTATGAGGACCTCGAAATATGCCGGCCAGTGAAAAAATCTTGTGGCTTTGAGGGCTTTTGGTTGGCCAGGGGCAGTAAAAATCTCGGAGAGCTGACACCAAGTCCTCCCCTGCCACGTAGCAGTGGTAAAGTCCGAAGCTCAAATTCCGAGAATAGAGCTCTGTTGATTCTTAGAACTGGGGTTCTTAGAAGTGGTGATGCAAGAAGTTTCTAGGAAAGGCCGGACACCCACGACGCTCTTCCGATCTCCTTCGATCTTGGAcgactggagatcggaag	MUT	BCL6_MUT_T_A_157_bc39423	CCTTCGATCTTGG	204	111	245	228	173	342	1698	0	121	939	1182	717	0	495	334	375	143	204	130	447	43	1134
chr3	187463200	187463431	-	BCL6	187463357	T	A	aggtagcgaaccagtgatTGCTTATGAGGACCTCGAAATATGCCGGCCAGTGAAAAAATCTTGTGGCTTTGAGGGCTTTTGGTTGGCCAGGGGCAGTAAAAATCTCGGAGAGCTGACACCAAGTCCTCCCCTGCCACGTAGCAGTGGTAAAGTCCGAAGCTCAAATTCCGAGAATAGAGCTCTGTTGATTCTTAGAACTGGGGTTCTTAGAAGTGGTGATGCAAGAAGTTTCTAGGAAAGGCCGGACACCCACGACGCTCTTCCGATCTTAATGCAACGCCGAcgactggagatcggaag	MUT	BCL6_MUT_T_A_157_bc41082	TAATGCAACGCCG	1633	718	1369	1257	1144	2317	12104	1	756	4252	5062	3172	34	2610	3079	1961	1670	1240	625	2931	500	6341
chr3	187463200	187463431	-	BCL6	187463357	T	C	aggtagcgaaccagtgatTGCTTATGAGGACCTCGAAATATGCCGGCCAGTGAAAAAATCTTGTGGCTTTGAGGGCTTTTGGTTGGCCAGGGGCAGTAAAAATCTCGGAGAGCTGACACCAAGTCCTCCCCTGCCACGTAGCAGTGGTAAAGTCCGAAGCTCAAATTCCGAGAATCGAGCTCTGTTGATTCTTAGAACTGGGGTTCTTAGAAGTGGTGATGCAAGAAGTTTCTAGGAAAGGCCGGACACCCACGACGCTCTTCCGATCTGGCATCGGAACAAAcgactggagatcggaag	MUT	BCL6_MUT_T_C_157_bc5792	GGCATCGGAACAA	1442	689	1451	1383	1147	2433	11943	1	870	4341	5547	3408	95	2085	3565	1649	1667	1327	729	3063	592	7008
chr3	187463200	187463431	-	BCL6	187463357	T	C	aggtagcgaaccagtgatTGCTTATGAGGACCTCGAAATATGCCGGCCAGTGAAAAAATCTTGTGGCTTTGAGGGCTTTTGGTTGGCCAGGGGCAGTAAAAATCTCGGAGAGCTGACACCAAGTCCTCCCCTGCCACGTAGCAGTGGTAAAGTCCGAAGCTCAAATTCCGAGAATCGAGCTCTGTTGATTCTTAGAACTGGGGTTCTTAGAAGTGGTGATGCAAGAAGTTTCTAGGAAAGGCCGGACACCCACGACGCTCTTCCGATCTATTCCAGATACGGAcgactggagatcggaag	MUT	BCL6_MUT_T_C_157_bc35331	ATTCCAGATACGG	2447	1332	1882	1896	1749	3764	15223	2	880	4676	5940	3415	48	3617	5469	3023	2170	1765	1411	3570	802	8334
chr3	187463200	187463431	-	BCL6	187463357	T	C	aggtagcgaaccagtgatTGCTTATGAGGACCTCGAAATATGCCGGCCAGTGAAAAAATCTTGTGGCTTTGAGGGCTTTTGGTTGGCCAGGGGCAGTAAAAATCTCGGAGAGCTGACACCAAGTCCTCCCCTGCCACGTAGCAGTGGTAAAGTCCGAAGCTCAAATTCCGAGAATCGAGCTCTGTTGATTCTTAGAACTGGGGTTCTTAGAAGTGGTGATGCAAGAAGTTTCTAGGAAAGGCCGGACACCCACGACGCTCTTCCGATCTGCCTAATGCATCAAcgactggagatcggaag	MUT	BCL6_MUT_T_C_157_bc25212	GCCTAATGCATCA	3712	1713	2581	2421	2161	5731	21098	1	1527	8281	10533	7026	130	4724	7467	3797	3071	2352	1387	5827	1279	12600
chr3	187463200	187463431	-	BCL6	187463357	T	G	aggtagcgaaccagtgatTGCTTATGAGGACCTCGAAATATGCCGGCCAGTGAAAAAATCTTGTGGCTTTGAGGGCTTTTGGTTGGCCAGGGGCAGTAAAAATCTCGGAGAGCTGACACCAAGTCCTCCCCTGCCACGTAGCAGTGGTAAAGTCCGAAGCTCAAATTCCGAGAATGGAGCTCTGTTGATTCTTAGAACTGGGGTTCTTAGAAGTGGTGATGCAAGAAGTTTCTAGGAAAGGCCGGACACCCACGACGCTCTTCCGATCTACTCTATGTGCCAAcgactggagatcggaag	MUT	BCL6_MUT_T_G_157_bc24296	ACTCTATGTGCCA	2551	1940	2680	2049	2090	5637	20506	5	1780	9316	12023	6349	221	4155	5470	2791	3558	2120	1120	4865	899	11801
chr3	187463200	187463431	-	BCL6	187463357	T	G	aggtagcgaaccagtgatTGCTTATGAGGACCTCGAAATATGCCGGCCAGTGAAAAAATCTTGTGGCTTTGAGGGCTTTTGGTTGGCCAGGGGCAGTAAAAATCTCGGAGAGCTGACACCAAGTCCTCCCCTGCCACGTAGCAGTGGTAAAGTCCGAAGCTCAAATTCCGAGAATGGAGCTCTGTTGATTCTTAGAACTGGGGTTCTTAGAAGTGGTGATGCAAGAAGTTTCTAGGAAAGGCCGGACACCCACGACGCTCTTCCGATCTCGCAATGTAAGTGAcgactggagatcggaag	MUT	BCL6_MUT_T_G_157_bc43082	CGCAATGTAAGTG	1448	706	1184	1183	936	3006	10754	2	847	4429	5743	3700	28	2112	2748	1671	2113	1351	360	2457	670	6786
chr3	187463200	187463431	-	BCL6	187463357	T	G	aggtagcgaaccagtgatTGCTTATGAGGACCTCGAAATATGCCGGCCAGTGAAAAAATCTTGTGGCTTTGAGGGCTTTTGGTTGGCCAGGGGCAGTAAAAATCTCGGAGAGCTGACACCAAGTCCTCCCCTGCCACGTAGCAGTGGTAAAGTCCGAAGCTCAAATTCCGAGAATGGAGCTCTGTTGATTCTTAGAACTGGGGTTCTTAGAAGTGGTGATGCAAGAAGTTTCTAGGAAAGGCCGGACACCCACGACGCTCTTCCGATCTAAGTGGCATGTGCAcgactggagatcggaag	MUT	BCL6_MUT_T_G_157_bc48009	AAGTGGCATGTGC	2777	1048	1964	1708	1431	3715	17186	2	1598	8659	10598	5271	78	4060	5242	2799	3376	2253	729	4894	900	12639
chr3	187463200	187463431	-	BCL6	187463358	G	A	aggtagcgaaccagtgatTGCTTATGAGGACCTCGAAATATGCCGGCCAGTGAAAAAATCTTGTGGCTTTGAGGGCTTTTGGTTGGCCAGGGGCAGTAAAAATCTCGGAGAGCTGACACCAAGTCCTCCCCTGCCACGTAGCAGTGGTAAAGTCCGAAGCTCAAATTCCGAGAATTAAGCTCTGTTGATTCTTAGAACTGGGGTTCTTAGAAGTGGTGATGCAAGAAGTTTCTAGGAAAGGCCGGACACCCACGACGCTCTTCCGATCTGCTAGAATCAGGAAcgactggagatcggaag	MUT	BCL6_MUT_G_A_158_bc15774	GCTAGAATCAGGA	1938	747	1397	1429	1109	2465	13075	3	967	5053	6173	4117	86	2134	3158	1743	2298	1313	903	2926	416	7046
chr3	187463200	187463431	-	BCL6	187463358	G	A	aggtagcgaaccagtgatTGCTTATGAGGACCTCGAAATATGCCGGCCAGTGAAAAAATCTTGTGGCTTTGAGGGCTTTTGGTTGGCCAGGGGCAGTAAAAATCTCGGAGAGCTGACACCAAGTCCTCCCCTGCCACGTAGCAGTGGTAAAGTCCGAAGCTCAAATTCCGAGAATTAAGCTCTGTTGATTCTTAGAACTGGGGTTCTTAGAAGTGGTGATGCAAGAAGTTTCTAGGAAAGGCCGGACACCCACGACGCTCTTCCGATCTCGACAACTGACTAAcgactggagatcggaag	MUT	BCL6_MUT_G_A_158_bc29389	CGACAACTGACTA	1856	1481	1540	1435	1231	3151	11665	0	754	4258	5338	3578	39	2769	3181	2050	1721	1521	538	3011	488	6700
chr3	187463200	187463431	-	BCL6	187463358	G	A	aggtagcgaaccagtgatTGCTTATGAGGACCTCGAAATATGCCGGCCAGTGAAAAAATCTTGTGGCTTTGAGGGCTTTTGGTTGGCCAGGGGCAGTAAAAATCTCGGAGAGCTGACACCAAGTCCTCCCCTGCCACGTAGCAGTGGTAAAGTCCGAAGCTCAAATTCCGAGAATTAAGCTCTGTTGATTCTTAGAACTGGGGTTCTTAGAAGTGGTGATGCAAGAAGTTTCTAGGAAAGGCCGGACACCCACGACGCTCTTCCGATCTAGAGGTTGCTCTGAcgactggagatcggaag	MUT	BCL6_MUT_G_A_158_bc44964	AGAGGTTGCTCTG	2242	1072	1548	1548	1335	3132	13481	4	1208	7467	8559	5165	100	2972	3544	2138	2013	1631	531	4119	1182	9467
chr3	187463200	187463431	-	BCL6	187463358	G	C	aggtagcgaaccagtgatTGCTTATGAGGACCTCGAAATATGCCGGCCAGTGAAAAAATCTTGTGGCTTTGAGGGCTTTTGGTTGGCCAGGGGCAGTAAAAATCTCGGAGAGCTGACACCAAGTCCTCCCCTGCCACGTAGCAGTGGTAAAGTCCGAAGCTCAAATTCCGAGAATTCAGCTCTGTTGATTCTTAGAACTGGGGTTCTTAGAAGTGGTGATGCAAGAAGTTTCTAGGAAAGGCCGGACACCCACGACGCTCTTCCGATCTGTGTTGACACTGAAcgactggagatcggaag	MUT	BCL6_MUT_G_C_158_bc19811	GTGTTGACACTGA	3273	1506	2657	2104	1691	4383	25928	0	1039	4839	5189	3417	169	4464	6415	3439	4145	2611	1343	6279	1025	13437
chr3	187463200	187463431	-	BCL6	187463358	G	C	aggtagcgaaccagtgatTGCTTATGAGGACCTCGAAATATGCCGGCCAGTGAAAAAATCTTGTGGCTTTGAGGGCTTTTGGTTGGCCAGGGGCAGTAAAAATCTCGGAGAGCTGACACCAAGTCCTCCCCTGCCACGTAGCAGTGGTAAAGTCCGAAGCTCAAATTCCGAGAATTCAGCTCTGTTGATTCTTAGAACTGGGGTTCTTAGAAGTGGTGATGCAAGAAGTTTCTAGGAAAGGCCGGACACCCACGACGCTCTTCCGATCTACAGACAACTCCGAcgactggagatcggaag	MUT	BCL6_MUT_G_C_158_bc41345	ACAGACAACTCCG	333	66	198	159	142	367	1730	0	93	580	604	391	0	251	457	393	275	188	13	662	219	1368
chr3	187463200	187463431	-	BCL6	187463358	G	C	aggtagcgaaccagtgatTGCTTATGAGGACCTCGAAATATGCCGGCCAGTGAAAAAATCTTGTGGCTTTGAGGGCTTTTGGTTGGCCAGGGGCAGTAAAAATCTCGGAGAGCTGACACCAAGTCCTCCCCTGCCACGTAGCAGTGGTAAAGTCCGAAGCTCAAATTCCGAGAATTCAGCTCTGTTGATTCTTAGAACTGGGGTTCTTAGAAGTGGTGATGCAAGAAGTTTCTAGGAAAGGCCGGACACCCACGACGCTCTTCCGATCTAACGCCGGATTAAAcgactggagatcggaag	MUT	BCL6_MUT_G_C_158_bc13631	AACGCCGGATTAA	3661	1739	3529	3013	2416	5333	25357	2	1182	5452	6663	3739	81	5266	7555	3539	4713	3121	1839	8051	1923	15252
chr3	187463200	187463431	-	BCL6	187463358	G	T	aggtagcgaaccagtgatTGCTTATGAGGACCTCGAAATATGCCGGCCAGTGAAAAAATCTTGTGGCTTTGAGGGCTTTTGGTTGGCCAGGGGCAGTAAAAATCTCGGAGAGCTGACACCAAGTCCTCCCCTGCCACGTAGCAGTGGTAAAGTCCGAAGCTCAAATTCCGAGAATTTAGCTCTGTTGATTCTTAGAACTGGGGTTCTTAGAAGTGGTGATGCAAGAAGTTTCTAGGAAAGGCCGGACACCCACGACGCTCTTCCGATCTTTCACAGCATCGGAcgactggagatcggaag	MUT	BCL6_MUT_G_T_158_bc36296	TTCACAGCATCGG	2387	1316	1792	1898	1827	3971	15097	2	1239	7176	8566	5614	58	3756	4182	2743	2571	1620	1328	4447	1604	9240
chr3	187463200	187463431	-	BCL6	187463358	G	T	aggtagcgaaccagtgatTGCTTATGAGGACCTCGAAATATGCCGGCCAGTGAAAAAATCTTGTGGCTTTGAGGGCTTTTGGTTGGCCAGGGGCAGTAAAAATCTCGGAGAGCTGACACCAAGTCCTCCCCTGCCACGTAGCAGTGGTAAAGTCCGAAGCTCAAATTCCGAGAATTTAGCTCTGTTGATTCTTAGAACTGGGGTTCTTAGAAGTGGTGATGCAAGAAGTTTCTAGGAAAGGCCGGACACCCACGACGCTCTTCCGATCTTTGGAGGAACGAAAcgactggagatcggaag	MUT	BCL6_MUT_G_T_158_bc3081	TTGGAGGAACGAA	5231	4349	4980	3808	3866	9882	30950	5	2505	12014	14982	9922	100	6125	8210	5660	4263	3470	3215	7869	2302	14803
chr3	187463200	187463431	-	BCL6	187463358	G	T	aggtagcgaaccagtgatTGCTTATGAGGACCTCGAAATATGCCGGCCAGTGAAAAAATCTTGTGGCTTTGAGGGCTTTTGGTTGGCCAGGGGCAGTAAAAATCTCGGAGAGCTGACACCAAGTCCTCCCCTGCCACGTAGCAGTGGTAAAGTCCGAAGCTCAAATTCCGAGAATTTAGCTCTGTTGATTCTTAGAACTGGGGTTCTTAGAAGTGGTGATGCAAGAAGTTTCTAGGAAAGGCCGGACACCCACGACGCTCTTCCGATCTATGCGACTAATGCAcgactggagatcggaag	MUT	BCL6_MUT_G_T_158_bc47597	ATGCGACTAATGC	3552	1324	3028	2443	2083	5181	24924	2	2083	11289	13911	8918	106	5406	7017	4091	4021	3154	979	6462	1323	14250
chr3	187463200	187463431	-	BCL6	187463359	A	C	aggtagcgaaccagtgatTGCTTATGAGGACCTCGAAATATGCCGGCCAGTGAAAAAATCTTGTGGCTTTGAGGGCTTTTGGTTGGCCAGGGGCAGTAAAAATCTCGGAGAGCTGACACCAAGTCCTCCCCTGCCACGTAGCAGTGGTAAAGTCCGAAGCTCAAATTCCGAGAATTGCGCTCTGTTGATTCTTAGAACTGGGGTTCTTAGAAGTGGTGATGCAAGAAGTTTCTAGGAAAGGCCGGACACCCACGACGCTCTTCCGATCTCCGATAGTCTGTAAcgactggagatcggaag	MUT	BCL6_MUT_A_C_159_bc29051	CCGATAGTCTGTA	209	238	246	257	260	550	1508	0	101	681	821	531	6	316	325	442	161	169	144	499	79	1123
chr3	187463200	187463431	-	BCL6	187463359	A	C	aggtagcgaaccagtgatTGCTTATGAGGACCTCGAAATATGCCGGCCAGTGAAAAAATCTTGTGGCTTTGAGGGCTTTTGGTTGGCCAGGGGCAGTAAAAATCTCGGAGAGCTGACACCAAGTCCTCCCCTGCCACGTAGCAGTGGTAAAGTCCGAAGCTCAAATTCCGAGAATTGCGCTCTGTTGATTCTTAGAACTGGGGTTCTTAGAAGTGGTGATGCAAGAAGTTTCTAGGAAAGGCCGGACACCCACGACGCTCTTCCGATCTAATACGTCACTCGAcgactggagatcggaag	MUT	BCL6_MUT_A_C_159_bc42269	AATACGTCACTCG	940	651	644	635	615	829	3894	0	206	863	1307	577	17	1133	1748	1086	945	764	447	1440	373	4151
chr3	187463200	187463431	-	BCL6	187463359	A	C	aggtagcgaaccagtgatTGCTTATGAGGACCTCGAAATATGCCGGCCAGTGAAAAAATCTTGTGGCTTTGAGGGCTTTTGGTTGGCCAGGGGCAGTAAAAATCTCGGAGAGCTGACACCAAGTCCTCCCCTGCCACGTAGCAGTGGTAAAGTCCGAAGCTCAAATTCCGAGAATTGCGCTCTGTTGATTCTTAGAACTGGGGTTCTTAGAAGTGGTGATGCAAGAAGTTTCTAGGAAAGGCCGGACACCCACGACGCTCTTCCGATCTTGCGTCAAGATCCAcgactggagatcggaag	MUT	BCL6_MUT_A_C_159_bc49327	TGCGTCAAGATCC	6017	4198	4504	5034	4813	9257	31817	5	2562	13527	16538	10711	117	7371	10987	5896	5372	4262	3305	9572	2299	19304
chr3	187463200	187463431	-	BCL6	187463359	A	G	aggtagcgaaccagtgatTGCTTATGAGGACCTCGAAATATGCCGGCCAGTGAAAAAATCTTGTGGCTTTGAGGGCTTTTGGTTGGCCAGGGGCAGTAAAAATCTCGGAGAGCTGACACCAAGTCCTCCCCTGCCACGTAGCAGTGGTAAAGTCCGAAGCTCAAATTCCGAGAATTGGGCTCTGTTGATTCTTAGAACTGGGGTTCTTAGAAGTGGTGATGCAAGAAGTTTCTAGGAAAGGCCGGACACCCACGACGCTCTTCCGATCTACGGACATGATTCAcgactggagatcggaag	MUT	BCL6_MUT_A_G_159_bc52282	ACGGACATGATTC	3871	3069	3288	2345	2857	3713	9963	1	1369	6622	7401	5348	95	2716	4102	2089	1644	1383	2368	2848	985	6879
chr3	187463200	187463431	-	BCL6	187463359	A	G	aggtagcgaaccagtgatTGCTTATGAGGACCTCGAAATATGCCGGCCAGTGAAAAAATCTTGTGGCTTTGAGGGCTTTTGGTTGGCCAGGGGCAGTAAAAATCTCGGAGAGCTGACACCAAGTCCTCCCCTGCCACGTAGCAGTGGTAAAGTCCGAAGCTCAAATTCCGAGAATTGGGCTCTGTTGATTCTTAGAACTGGGGTTCTTAGAAGTGGTGATGCAAGAAGTTTCTAGGAAAGGCCGGACACCCACGACGCTCTTCCGATCTGCTCGGTAACACTAcgactggagatcggaag	MUT	BCL6_MUT_A_G_159_bc54446	GCTCGGTAACACT	2074	1310	1964	1500	1506	4242	13634	2	1528	8503	9929	6406	64	3306	4191	2559	2320	1488	1067	3335	667	8182
chr3	187463200	187463431	-	BCL6	187463359	A	G	aggtagcgaaccagtgatTGCTTATGAGGACCTCGAAATATGCCGGCCAGTGAAAAAATCTTGTGGCTTTGAGGGCTTTTGGTTGGCCAGGGGCAGTAAAAATCTCGGAGAGCTGACACCAAGTCCTCCCCTGCCACGTAGCAGTGGTAAAGTCCGAAGCTCAAATTCCGAGAATTGGGCTCTGTTGATTCTTAGAACTGGGGTTCTTAGAAGTGGTGATGCAAGAAGTTTCTAGGAAAGGCCGGACACCCACGACGCTCTTCCGATCTGTACCATGTACGCAcgactggagatcggaag	MUT	BCL6_MUT_A_G_159_bc47370	GTACCATGTACGC	3916	1998	2964	2424	2678	4665	18414	2	2276	12093	14279	8654	153	4944	6549	4426	2746	2448	2470	5268	835	13017
chr3	187463200	187463431	-	BCL6	187463359	A	T	aggtagcgaaccagtgatTGCTTATGAGGACCTCGAAATATGCCGGCCAGTGAAAAAATCTTGTGGCTTTGAGGGCTTTTGGTTGGCCAGGGGCAGTAAAAATCTCGGAGAGCTGACACCAAGTCCTCCCCTGCCACGTAGCAGTGGTAAAGTCCGAAGCTCAAATTCCGAGAATTGTGCTCTGTTGATTCTTAGAACTGGGGTTCTTAGAAGTGGTGATGCAAGAAGTTTCTAGGAAAGGCCGGACACCCACGACGCTCTTCCGATCTCCTCTTCCGTAGAAcgactggagatcggaag	MUT	BCL6_MUT_A_T_159_bc15147	CCTCTTCCGTAGA	1389	802	1032	965	876	2078	7071	2	635	3652	4630	3038	58	1644	2352	1146	1225	945	254	1945	585	5644
chr3	187463200	187463431	-	BCL6	187463359	A	T	aggtagcgaaccagtgatTGCTTATGAGGACCTCGAAATATGCCGGCCAGTGAAAAAATCTTGTGGCTTTGAGGGCTTTTGGTTGGCCAGGGGCAGTAAAAATCTCGGAGAGCTGACACCAAGTCCTCCCCTGCCACGTAGCAGTGGTAAAGTCCGAAGCTCAAATTCCGAGAATTGTGCTCTGTTGATTCTTAGAACTGGGGTTCTTAGAAGTGGTGATGCAAGAAGTTTCTAGGAAAGGCCGGACACCCACGACGCTCTTCCGATCTGTGGAAGACAGTAAcgactggagatcggaag	MUT	BCL6_MUT_A_T_159_bc27617	GTGGAAGACAGTA	4450	2729	3545	3146	2810	6640	31653	3	3006	15153	18624	12564	157	6283	9533	4820	4411	3208	1289	7872	1231	15601
chr3	187463200	187463431	-	BCL6	187463359	A	T	aggtagcgaaccagtgatTGCTTATGAGGACCTCGAAATATGCCGGCCAGTGAAAAAATCTTGTGGCTTTGAGGGCTTTTGGTTGGCCAGGGGCAGTAAAAATCTCGGAGAGCTGACACCAAGTCCTCCCCTGCCACGTAGCAGTGGTAAAGTCCGAAGCTCAAATTCCGAGAATTGTGCTCTGTTGATTCTTAGAACTGGGGTTCTTAGAAGTGGTGATGCAAGAAGTTTCTAGGAAAGGCCGGACACCCACGACGCTCTTCCGATCTTGAGCGATTCTCAAcgactggagatcggaag	MUT	BCL6_MUT_A_T_159_bc26332	TGAGCGATTCTCA	4638	2733	3723	4044	3416	7014	32256	7	2630	13624	16976	10151	158	6879	9017	4901	5932	3840	1766	8057	3005	17228
chr3	187463200	187463431	-	BCL6	187463360	G	A	aggtagcgaaccagtgatTGCTTATGAGGACCTCGAAATATGCCGGCCAGTGAAAAAATCTTGTGGCTTTGAGGGCTTTTGGTTGGCCAGGGGCAGTAAAAATCTCGGAGAGCTGACACCAAGTCCTCCCCTGCCACGTAGCAGTGGTAAAGTCCGAAGCTCAAATTCCGAGAATTGAACTCTGTTGATTCTTAGAACTGGGGTTCTTAGAAGTGGTGATGCAAGAAGTTTCTAGGAAAGGCCGGACACCCACGACGCTCTTCCGATCTAGGTAGGATCGAAAcgactggagatcggaag	MUT	BCL6_MUT_G_A_160_bc4273	AGGTAGGATCGAA	2080	1399	1662	1875	1551	3357	12506	2	1414	7820	9069	5708	65	2423	3061	2100	2087	1481	585	3255	849	8149
chr3	187463200	187463431	-	BCL6	187463360	G	A	aggtagcgaaccagtgatTGCTTATGAGGACCTCGAAATATGCCGGCCAGTGAAAAAATCTTGTGGCTTTGAGGGCTTTTGGTTGGCCAGGGGCAGTAAAAATCTCGGAGAGCTGACACCAAGTCCTCCCCTGCCACGTAGCAGTGGTAAAGTCCGAAGCTCAAATTCCGAGAATTGAACTCTGTTGATTCTTAGAACTGGGGTTCTTAGAAGTGGTGATGCAAGAAGTTTCTAGGAAAGGCCGGACACCCACGACGCTCTTCCGATCTGCAGCTCACGTAAAcgactggagatcggaag	MUT	BCL6_MUT_G_A_160_bc12166	GCAGCTCACGTAA	968	286	569	481	448	1000	4089	0	374	2141	2547	1644	13	895	1366	614	903	620	168	1064	435	2955
chr3	187463200	187463431	-	BCL6	187463360	G	A	aggtagcgaaccagtgatTGCTTATGAGGACCTCGAAATATGCCGGCCAGTGAAAAAATCTTGTGGCTTTGAGGGCTTTTGGTTGGCCAGGGGCAGTAAAAATCTCGGAGAGCTGACACCAAGTCCTCCCCTGCCACGTAGCAGTGGTAAAGTCCGAAGCTCAAATTCCGAGAATTGAACTCTGTTGATTCTTAGAACTGGGGTTCTTAGAAGTGGTGATGCAAGAAGTTTCTAGGAAAGGCCGGACACCCACGACGCTCTTCCGATCTGGCTCGATAAGAAAcgactggagatcggaag	MUT	BCL6_MUT_G_A_160_bc311	GGCTCGATAAGAA	5386	3990	3996	3974	3609	9118	22885	2	1390	7408	9327	5130	194	5412	9508	4344	3888	3222	3841	6801	2413	12300
chr3	187463200	187463431	-	BCL6	187463360	G	C	aggtagcgaaccagtgatTGCTTATGAGGACCTCGAAATATGCCGGCCAGTGAAAAAATCTTGTGGCTTTGAGGGCTTTTGGTTGGCCAGGGGCAGTAAAAATCTCGGAGAGCTGACACCAAGTCCTCCCCTGCCACGTAGCAGTGGTAAAGTCCGAAGCTCAAATTCCGAGAATTGACCTCTGTTGATTCTTAGAACTGGGGTTCTTAGAAGTGGTGATGCAAGAAGTTTCTAGGAAAGGCCGGACACCCACGACGCTCTTCCGATCTGCAACGGAGGTAAAcgactggagatcggaag	MUT	BCL6_MUT_G_C_160_bc11813	GCAACGGAGGTAA	966	437	888	570	536	1274	5853	1	567	2424	2840	1931	6	1247	1158	850	853	558	280	1232	204	3540
chr3	187463200	187463431	-	BCL6	187463360	G	C	aggtagcgaaccagtgatTGCTTATGAGGACCTCGAAATATGCCGGCCAGTGAAAAAATCTTGTGGCTTTGAGGGCTTTTGGTTGGCCAGGGGCAGTAAAAATCTCGGAGAGCTGACACCAAGTCCTCCCCTGCCACGTAGCAGTGGTAAAGTCCGAAGCTCAAATTCCGAGAATTGACCTCTGTTGATTCTTAGAACTGGGGTTCTTAGAAGTGGTGATGCAAGAAGTTTCTAGGAAAGGCCGGACACCCACGACGCTCTTCCGATCTGGCATTAGGTCTAAcgactggagatcggaag	MUT	BCL6_MUT_G_C_160_bc30672	GGCATTAGGTCTA	3740	2215	3022	2732	2595	4922	20526	3	1919	9119	10974	6781	175	5217	6016	3790	3414	2365	1514	5745	1141	13709
chr3	187463200	187463431	-	BCL6	187463360	G	C	aggtagcgaaccagtgatTGCTTATGAGGACCTCGAAATATGCCGGCCAGTGAAAAAATCTTGTGGCTTTGAGGGCTTTTGGTTGGCCAGGGGCAGTAAAAATCTCGGAGAGCTGACACCAAGTCCTCCCCTGCCACGTAGCAGTGGTAAAGTCCGAAGCTCAAATTCCGAGAATTGACCTCTGTTGATTCTTAGAACTGGGGTTCTTAGAAGTGGTGATGCAAGAAGTTTCTAGGAAAGGCCGGACACCCACGACGCTCTTCCGATCTTAGTAGCGATAGGAcgactggagatcggaag	MUT	BCL6_MUT_G_C_160_bc34502	TAGTAGCGATAGG	2792	1763	2388	1901	1840	3337	14081	0	983	5057	6032	3904	72	3419	4020	2246	2233	1524	1750	4138	1034	9154
chr3	187463200	187463431	-	BCL6	187463360	G	T	aggtagcgaaccagtgatTGCTTATGAGGACCTCGAAATATGCCGGCCAGTGAAAAAATCTTGTGGCTTTGAGGGCTTTTGGTTGGCCAGGGGCAGTAAAAATCTCGGAGAGCTGACACCAAGTCCTCCCCTGCCACGTAGCAGTGGTAAAGTCCGAAGCTCAAATTCCGAGAATTGATCTCTGTTGATTCTTAGAACTGGGGTTCTTAGAAGTGGTGATGCAAGAAGTTTCTAGGAAAGGCCGGACACCCACGACGCTCTTCCGATCTGCTGCTCAGCTAAAcgactggagatcggaag	MUT	BCL6_MUT_G_T_160_bc12893	GCTGCTCAGCTAA	5450	5571	5414	4292	5391	9599	22465	5	2730	14652	17459	11387	139	7629	13366	5890	3507	3097	4228	7392	1992	14035
chr3	187463200	187463431	-	BCL6	187463360	G	T	aggtagcgaaccagtgatTGCTTATGAGGACCTCGAAATATGCCGGCCAGTGAAAAAATCTTGTGGCTTTGAGGGCTTTTGGTTGGCCAGGGGCAGTAAAAATCTCGGAGAGCTGACACCAAGTCCTCCCCTGCCACGTAGCAGTGGTAAAGTCCGAAGCTCAAATTCCGAGAATTGATCTCTGTTGATTCTTAGAACTGGGGTTCTTAGAAGTGGTGATGCAAGAAGTTTCTAGGAAAGGCCGGACACCCACGACGCTCTTCCGATCTTCCTAGCCGTCAAAcgactggagatcggaag	MUT	BCL6_MUT_G_T_160_bc10225	TCCTAGCCGTCAA	1806	625	1445	1338	1129	2623	9315	0	639	3250	4253	2655	7	2734	2716	1673	1660	1158	319	2754	346	7266
chr3	187463200	187463431	-	BCL6	187463360	G	T	aggtagcgaaccagtgatTGCTTATGAGGACCTCGAAATATGCCGGCCAGTGAAAAAATCTTGTGGCTTTGAGGGCTTTTGGTTGGCCAGGGGCAGTAAAAATCTCGGAGAGCTGACACCAAGTCCTCCCCTGCCACGTAGCAGTGGTAAAGTCCGAAGCTCAAATTCCGAGAATTGATCTCTGTTGATTCTTAGAACTGGGGTTCTTAGAAGTGGTGATGCAAGAAGTTTCTAGGAAAGGCCGGACACCCACGACGCTCTTCCGATCTGGTTGCAACGTTAAcgactggagatcggaag	MUT	BCL6_MUT_G_T_160_bc31517	GGTTGCAACGTTA	2700	1404	2036	1819	1660	3552	15934	2	1667	8832	11008	6848	105	3351	4539	2310	2964	2037	1260	4151	555	8518
chr3	187463200	187463431	-	BCL6	187463361	C	A	aggtagcgaaccagtgatTGCTTATGAGGACCTCGAAATATGCCGGCCAGTGAAAAAATCTTGTGGCTTTGAGGGCTTTTGGTTGGCCAGGGGCAGTAAAAATCTCGGAGAGCTGACACCAAGTCCTCCCCTGCCACGTAGCAGTGGTAAAGTCCGAAGCTCAAATTCCGAGAATTGAGATCTGTTGATTCTTAGAACTGGGGTTCTTAGAAGTGGTGATGCAAGAAGTTTCTAGGAAAGGCCGGACACCCACGACGCTCTTCCGATCTACAGCAAGACGAAAcgactggagatcggaag	MUT	BCL6_MUT_C_A_161_bc3179	ACAGCAAGACGAA	1421	1232	1431	1348	1400	2737	8808	4	1108	6166	7045	4890	31	1958	2728	1356	1623	1080	313	2453	369	5969
chr3	187463200	187463431	-	BCL6	187463361	C	A	aggtagcgaaccagtgatTGCTTATGAGGACCTCGAAATATGCCGGCCAGTGAAAAAATCTTGTGGCTTTGAGGGCTTTTGGTTGGCCAGGGGCAGTAAAAATCTCGGAGAGCTGACACCAAGTCCTCCCCTGCCACGTAGCAGTGGTAAAGTCCGAAGCTCAAATTCCGAGAATTGAGATCTGTTGATTCTTAGAACTGGGGTTCTTAGAAGTGGTGATGCAAGAAGTTTCTAGGAAAGGCCGGACACCCACGACGCTCTTCCGATCTCTGGCTAGAGGTAAcgactggagatcggaag	MUT	BCL6_MUT_C_A_161_bc27868	CTGGCTAGAGGTA	814	367	517	502	450	1084	3544	0	260	1660	1811	1220	7	817	1110	653	498	429	77	857	212	2324
chr3	187463200	187463431	-	BCL6	187463361	C	A	aggtagcgaaccagtgatTGCTTATGAGGACCTCGAAATATGCCGGCCAGTGAAAAAATCTTGTGGCTTTGAGGGCTTTTGGTTGGCCAGGGGCAGTAAAAATCTCGGAGAGCTGACACCAAGTCCTCCCCTGCCACGTAGCAGTGGTAAAGTCCGAAGCTCAAATTCCGAGAATTGAGATCTGTTGATTCTTAGAACTGGGGTTCTTAGAAGTGGTGATGCAAGAAGTTTCTAGGAAAGGCCGGACACCCACGACGCTCTTCCGATCTGTGGAGGATATTGAcgactggagatcggaag	MUT	BCL6_MUT_C_A_161_bc45385	GTGGAGGATATTG	2623	1079	1801	1578	1608	4764	15619	0	1146	6091	7230	5088	55	3154	4255	1764	2543	1947	893	4042	665	7717
chr3	187463200	187463431	-	BCL6	187463361	C	G	aggtagcgaaccagtgatTGCTTATGAGGACCTCGAAATATGCCGGCCAGTGAAAAAATCTTGTGGCTTTGAGGGCTTTTGGTTGGCCAGGGGCAGTAAAAATCTCGGAGAGCTGACACCAAGTCCTCCCCTGCCACGTAGCAGTGGTAAAGTCCGAAGCTCAAATTCCGAGAATTGAGGTCTGTTGATTCTTAGAACTGGGGTTCTTAGAAGTGGTGATGCAAGAAGTTTCTAGGAAAGGCCGGACACCCACGACGCTCTTCCGATCTTACGGTACTTGGAAcgactggagatcggaag	MUT	BCL6_MUT_C_G_161_bc16863	TACGGTACTTGGA	3682	2561	2680	2860	2649	7703	24136	1	2085	11044	13420	8841	136	4606	7569	3224	4099	2791	1876	6707	1184	13804
chr3	187463200	187463431	-	BCL6	187463361	C	G	aggtagcgaaccagtgatTGCTTATGAGGACCTCGAAATATGCCGGCCAGTGAAAAAATCTTGTGGCTTTGAGGGCTTTTGGTTGGCCAGGGGCAGTAAAAATCTCGGAGAGCTGACACCAAGTCCTCCCCTGCCACGTAGCAGTGGTAAAGTCCGAAGCTCAAATTCCGAGAATTGAGGTCTGTTGATTCTTAGAACTGGGGTTCTTAGAAGTGGTGATGCAAGAAGTTTCTAGGAAAGGCCGGACACCCACGACGCTCTTCCGATCTGGATGAGGCTCAAAcgactggagatcggaag	MUT	BCL6_MUT_C_G_161_bc10443	GGATGAGGCTCAA	3240	1665	2627	2423	2406	3808	17988	5	1874	9512	11164	8022	60	4069	6437	4060	3526	2583	1357	5891	1368	12772
chr3	187463200	187463431	-	BCL6	187463361	C	G	aggtagcgaaccagtgatTGCTTATGAGGACCTCGAAATATGCCGGCCAGTGAAAAAATCTTGTGGCTTTGAGGGCTTTTGGTTGGCCAGGGGCAGTAAAAATCTCGGAGAGCTGACACCAAGTCCTCCCCTGCCACGTAGCAGTGGTAAAGTCCGAAGCTCAAATTCCGAGAATTGAGGTCTGTTGATTCTTAGAACTGGGGTTCTTAGAAGTGGTGATGCAAGAAGTTTCTAGGAAAGGCCGGACACCCACGACGCTCTTCCGATCTAGAACGGTCTCAAAcgactggagatcggaag	MUT	BCL6_MUT_C_G_161_bc10617	AGAACGGTCTCAA	3063	1103	2367	2066	1596	3647	18217	5	1595	8034	10297	5605	88	3666	4700	2557	3602	2219	1380	5595	779	11285
chr3	187463200	187463431	-	BCL6	187463361	C	T	aggtagcgaaccagtgatTGCTTATGAGGACCTCGAAATATGCCGGCCAGTGAAAAAATCTTGTGGCTTTGAGGGCTTTTGGTTGGCCAGGGGCAGTAAAAATCTCGGAGAGCTGACACCAAGTCCTCCCCTGCCACGTAGCAGTGGTAAAGTCCGAAGCTCAAATTCCGAGAATTGAGTTCTGTTGATTCTTAGAACTGGGGTTCTTAGAAGTGGTGATGCAAGAAGTTTCTAGGAAAGGCCGGACACCCACGACGCTCTTCCGATCTGCACAGAACCGTTAcgactggagatcggaag	MUT	BCL6_MUT_C_T_161_bc56422	GCACAGAACCGTT	2013	903	1404	1453	1330	2676	12991	4	1123	6048	6935	4864	118	2428	3630	2054	2335	1601	492	3125	721	7803
chr3	187463200	187463431	-	BCL6	187463361	C	T	aggtagcgaaccagtgatTGCTTATGAGGACCTCGAAATATGCCGGCCAGTGAAAAAATCTTGTGGCTTTGAGGGCTTTTGGTTGGCCAGGGGCAGTAAAAATCTCGGAGAGCTGACACCAAGTCCTCCCCTGCCACGTAGCAGTGGTAAAGTCCGAAGCTCAAATTCCGAGAATTGAGTTCTGTTGATTCTTAGAACTGGGGTTCTTAGAAGTGGTGATGCAAGAAGTTTCTAGGAAAGGCCGGACACCCACGACGCTCTTCCGATCTTATCCTAGTAGCCAcgactggagatcggaag	MUT	BCL6_MUT_C_T_161_bc48887	TATCCTAGTAGCC	3555	1440	2581	2497	2175	5119	23062	1	1524	7719	9847	6259	191	5238	6022	3578	4061	2606	727	5519	1560	13705
chr3	187463200	187463431	-	BCL6	187463361	C	T	aggtagcgaaccagtgatTGCTTATGAGGACCTCGAAATATGCCGGCCAGTGAAAAAATCTTGTGGCTTTGAGGGCTTTTGGTTGGCCAGGGGCAGTAAAAATCTCGGAGAGCTGACACCAAGTCCTCCCCTGCCACGTAGCAGTGGTAAAGTCCGAAGCTCAAATTCCGAGAATTGAGTTCTGTTGATTCTTAGAACTGGGGTTCTTAGAAGTGGTGATGCAAGAAGTTTCTAGGAAAGGCCGGACACCCACGACGCTCTTCCGATCTGTTCCACTGATGGAcgactggagatcggaag	MUT	BCL6_MUT_C_T_161_bc37210	GTTCCACTGATGG	3529	2165	3091	2960	3142	5602	26210	6	3046	17531	21171	12621	102	5656	8362	4618	4448	2857	1966	6366	1546	14357
chr3	187463200	187463431	-	BCL6	187463362	T	A	aggtagcgaaccagtgatTGCTTATGAGGACCTCGAAATATGCCGGCCAGTGAAAAAATCTTGTGGCTTTGAGGGCTTTTGGTTGGCCAGGGGCAGTAAAAATCTCGGAGAGCTGACACCAAGTCCTCCCCTGCCACGTAGCAGTGGTAAAGTCCGAAGCTCAAATTCCGAGAATTGAGCACTGTTGATTCTTAGAACTGGGGTTCTTAGAAGTGGTGATGCAAGAAGTTTCTAGGAAAGGCCGGACACCCACGACGCTCTTCCGATCTGTGTGAATTGCTCAcgactggagatcggaag	MUT	BCL6_MUT_T_A_162_bc51870	GTGTGAATTGCTC	3733	1790	2682	3053	2547	5094	24892	3	1624	8544	10140	7263	125	5151	7993	3224	4079	3111	1102	6707	1033	15196
chr3	187463200	187463431	-	BCL6	187463362	T	A	aggtagcgaaccagtgatTGCTTATGAGGACCTCGAAATATGCCGGCCAGTGAAAAAATCTTGTGGCTTTGAGGGCTTTTGGTTGGCCAGGGGCAGTAAAAATCTCGGAGAGCTGACACCAAGTCCTCCCCTGCCACGTAGCAGTGGTAAAGTCCGAAGCTCAAATTCCGAGAATTGAGCACTGTTGATTCTTAGAACTGGGGTTCTTAGAAGTGGTGATGCAAGAAGTTTCTAGGAAAGGCCGGACACCCACGACGCTCTTCCGATCTCATCCTTACCTTCAcgactggagatcggaag	MUT	BCL6_MUT_T_A_162_bc52906	CATCCTTACCTTC	1369	457	979	945	687	1860	9008	3	664	3365	4196	2415	30	1836	2486	1292	1180	994	501	1848	325	4476
chr3	187463200	187463431	-	BCL6	187463362	T	A	aggtagcgaaccagtgatTGCTTATGAGGACCTCGAAATATGCCGGCCAGTGAAAAAATCTTGTGGCTTTGAGGGCTTTTGGTTGGCCAGGGGCAGTAAAAATCTCGGAGAGCTGACACCAAGTCCTCCCCTGCCACGTAGCAGTGGTAAAGTCCGAAGCTCAAATTCCGAGAATTGAGCACTGTTGATTCTTAGAACTGGGGTTCTTAGAAGTGGTGATGCAAGAAGTTTCTAGGAAAGGCCGGACACCCACGACGCTCTTCCGATCTTTAATCCTGTCGGAcgactggagatcggaag	MUT	BCL6_MUT_T_A_162_bc36481	TTAATCCTGTCGG	2617	1779	2054	2209	1959	4225	16670	4	1381	6316	7751	5072	101	3969	4985	3086	2810	1869	1120	4763	877	11362
chr3	187463200	187463431	-	BCL6	187463362	T	C	aggtagcgaaccagtgatTGCTTATGAGGACCTCGAAATATGCCGGCCAGTGAAAAAATCTTGTGGCTTTGAGGGCTTTTGGTTGGCCAGGGGCAGTAAAAATCTCGGAGAGCTGACACCAAGTCCTCCCCTGCCACGTAGCAGTGGTAAAGTCCGAAGCTCAAATTCCGAGAATTGAGCCCTGTTGATTCTTAGAACTGGGGTTCTTAGAAGTGGTGATGCAAGAAGTTTCTAGGAAAGGCCGGACACCCACGACGCTCTTCCGATCTCTGCATGAACCAAAcgactggagatcggaag	MUT	BCL6_MUT_T_C_162_bc8651	CTGCATGAACCAA	1356	733	1223	952	980	2029	5569	0	543	3076	3477	2296	5	1469	1811	892	1043	743	725	1792	403	3349
chr3	187463200	187463431	-	BCL6	187463362	T	C	aggtagcgaaccagtgatTGCTTATGAGGACCTCGAAATATGCCGGCCAGTGAAAAAATCTTGTGGCTTTGAGGGCTTTTGGTTGGCCAGGGGCAGTAAAAATCTCGGAGAGCTGACACCAAGTCCTCCCCTGCCACGTAGCAGTGGTAAAGTCCGAAGCTCAAATTCCGAGAATTGAGCCCTGTTGATTCTTAGAACTGGGGTTCTTAGAAGTGGTGATGCAAGAAGTTTCTAGGAAAGGCCGGACACCCACGACGCTCTTCCGATCTCCATAGTCCAGAAAcgactggagatcggaag	MUT	BCL6_MUT_T_C_162_bc1249	CCATAGTCCAGAA	1000	1523	1628	723	981	720	358	0	169	967	790	734	0	186	111	47	92	99	300	338	121	302
chr3	187463200	187463431	-	BCL6	187463362	T	C	aggtagcgaaccagtgatTGCTTATGAGGACCTCGAAATATGCCGGCCAGTGAAAAAATCTTGTGGCTTTGAGGGCTTTTGGTTGGCCAGGGGCAGTAAAAATCTCGGAGAGCTGACACCAAGTCCTCCCCTGCCACGTAGCAGTGGTAAAGTCCGAAGCTCAAATTCCGAGAATTGAGCCCTGTTGATTCTTAGAACTGGGGTTCTTAGAAGTGGTGATGCAAGAAGTTTCTAGGAAAGGCCGGACACCCACGACGCTCTTCCGATCTGGAATCTCACCTAAcgactggagatcggaag	MUT	BCL6_MUT_T_C_162_bc30221	GGAATCTCACCTA	4204	2103	3161	3161	2862	5729	26685	2	1802	9228	11682	6721	93	5756	8808	3591	4017	3026	1286	6938	2083	14041
chr3	187463200	187463431	-	BCL6	187463362	T	G	aggtagcgaaccagtgatTGCTTATGAGGACCTCGAAATATGCCGGCCAGTGAAAAAATCTTGTGGCTTTGAGGGCTTTTGGTTGGCCAGGGGCAGTAAAAATCTCGGAGAGCTGACACCAAGTCCTCCCCTGCCACGTAGCAGTGGTAAAGTCCGAAGCTCAAATTCCGAGAATTGAGCGCTGTTGATTCTTAGAACTGGGGTTCTTAGAAGTGGTGATGCAAGAAGTTTCTAGGAAAGGCCGGACACCCACGACGCTCTTCCGATCTCATCCTTAGACGCAcgactggagatcggaag	MUT	BCL6_MUT_T_G_162_bc47289	CATCCTTAGACGC	2518	1373	1733	1517	1678	3749	15542	2	1098	5952	7429	4844	132	3683	6323	2611	1686	1670	628	3422	533	8244
chr3	187463200	187463431	-	BCL6	187463362	T	G	aggtagcgaaccagtgatTGCTTATGAGGACCTCGAAATATGCCGGCCAGTGAAAAAATCTTGTGGCTTTGAGGGCTTTTGGTTGGCCAGGGGCAGTAAAAATCTCGGAGAGCTGACACCAAGTCCTCCCCTGCCACGTAGCAGTGGTAAAGTCCGAAGCTCAAATTCCGAGAATTGAGCGCTGTTGATTCTTAGAACTGGGGTTCTTAGAAGTGGTGATGCAAGAAGTTTCTAGGAAAGGCCGGACACCCACGACGCTCTTCCGATCTATACGGAGGATGGAcgactggagatcggaag	MUT	BCL6_MUT_T_G_162_bc37076	ATACGGAGGATGG	1309	842	1253	885	1063	4711	7587	1	986	5512	6676	4558	26	1799	2289	1663	883	823	788	1896	660	3687
chr3	187463200	187463431	-	BCL6	187463362	T	G	aggtagcgaaccagtgatTGCTTATGAGGACCTCGAAATATGCCGGCCAGTGAAAAAATCTTGTGGCTTTGAGGGCTTTTGGTTGGCCAGGGGCAGTAAAAATCTCGGAGAGCTGACACCAAGTCCTCCCCTGCCACGTAGCAGTGGTAAAGTCCGAAGCTCAAATTCCGAGAATTGAGCGCTGTTGATTCTTAGAACTGGGGTTCTTAGAAGTGGTGATGCAAGAAGTTTCTAGGAAAGGCCGGACACCCACGACGCTCTTCCGATCTGAAGTCAGTACGAAcgactggagatcggaag	MUT	BCL6_MUT_T_G_162_bc17277	GAAGTCAGTACGA	2755	3204	3162	2532	2897	5503	6394	4	1255	6754	8204	4403	61	3238	6964	4033	1333	1516	2492	3946	1469	6887
chr3	187463200	187463431	-	BCL6	187463363	C	A	aggtagcgaaccagtgatTGCTTATGAGGACCTCGAAATATGCCGGCCAGTGAAAAAATCTTGTGGCTTTGAGGGCTTTTGGTTGGCCAGGGGCAGTAAAAATCTCGGAGAGCTGACACCAAGTCCTCCCCTGCCACGTAGCAGTGGTAAAGTCCGAAGCTCAAATTCCGAGAATTGAGCTATGTTGATTCTTAGAACTGGGGTTCTTAGAAGTGGTGATGCAAGAAGTTTCTAGGAAAGGCCGGACACCCACGACGCTCTTCCGATCTCGGAAGTCTGTTGAcgactggagatcggaag	MUT	BCL6_MUT_C_A_163_bc45827	CGGAAGTCTGTTG	396	121	281	324	273	677	2660	0	225	1162	1395	791	0	540	741	324	367	193	217	676	105	1744
chr3	187463200	187463431	-	BCL6	187463363	C	A	aggtagcgaaccagtgatTGCTTATGAGGACCTCGAAATATGCCGGCCAGTGAAAAAATCTTGTGGCTTTGAGGGCTTTTGGTTGGCCAGGGGCAGTAAAAATCTCGGAGAGCTGACACCAAGTCCTCCCCTGCCACGTAGCAGTGGTAAAGTCCGAAGCTCAAATTCCGAGAATTGAGCTATGTTGATTCTTAGAACTGGGGTTCTTAGAAGTGGTGATGCAAGAAGTTTCTAGGAAAGGCCGGACACCCACGACGCTCTTCCGATCTTTGTACGATCTCCAcgactggagatcggaag	MUT	BCL6_MUT_C_A_163_bc50492	TTGTACGATCTCC	2465	1944	2223	1501	1500	2681	5554	4	581	3603	3755	2458	15	1467	2072	1163	1055	942	913	2126	790	4642
chr3	187463200	187463431	-	BCL6	187463363	C	A	aggtagcgaaccagtgatTGCTTATGAGGACCTCGAAATATGCCGGCCAGTGAAAAAATCTTGTGGCTTTGAGGGCTTTTGGTTGGCCAGGGGCAGTAAAAATCTCGGAGAGCTGACACCAAGTCCTCCCCTGCCACGTAGCAGTGGTAAAGTCCGAAGCTCAAATTCCGAGAATTGAGCTATGTTGATTCTTAGAACTGGGGTTCTTAGAAGTGGTGATGCAAGAAGTTTCTAGGAAAGGCCGGACACCCACGACGCTCTTCCGATCTTCATGGACAACCAAcgactggagatcggaag	MUT	BCL6_MUT_C_A_163_bc23421	TCATGGACAACCA	3521	1481	2921	3066	2610	5311	20495	3	2364	12938	15610	9449	38	4995	5697	3446	3494	2018	2290	5831	958	12140
chr3	187463200	187463431	-	BCL6	187463363	C	G	aggtagcgaaccagtgatTGCTTATGAGGACCTCGAAATATGCCGGCCAGTGAAAAAATCTTGTGGCTTTGAGGGCTTTTGGTTGGCCAGGGGCAGTAAAAATCTCGGAGAGCTGACACCAAGTCCTCCCCTGCCACGTAGCAGTGGTAAAGTCCGAAGCTCAAATTCCGAGAATTGAGCTGTGTTGATTCTTAGAACTGGGGTTCTTAGAAGTGGTGATGCAAGAAGTTTCTAGGAAAGGCCGGACACCCACGACGCTCTTCCGATCTTCCGTCAGTTGGAAcgactggagatcggaag	MUT	BCL6_MUT_C_G_163_bc16813	TCCGTCAGTTGGA	2927	2130	1917	1938	1918	3515	9977	1	1007	5021	6132	4188	46	2396	4023	2197	1808	1514	887	3269	1172	8562
chr3	187463200	187463431	-	BCL6	187463363	C	G	aggtagcgaaccagtgatTGCTTATGAGGACCTCGAAATATGCCGGCCAGTGAAAAAATCTTGTGGCTTTGAGGGCTTTTGGTTGGCCAGGGGCAGTAAAAATCTCGGAGAGCTGACACCAAGTCCTCCCCTGCCACGTAGCAGTGGTAAAGTCCGAAGCTCAAATTCCGAGAATTGAGCTGTGTTGATTCTTAGAACTGGGGTTCTTAGAAGTGGTGATGCAAGAAGTTTCTAGGAAAGGCCGGACACCCACGACGCTCTTCCGATCTAAGTTGCCAAGAGAcgactggagatcggaag	MUT	BCL6_MUT_C_G_163_bc32336	AAGTTGCCAAGAG	2280	1101	1635	1541	1259	2990	10324	2	949	4559	5876	3757	49	2612	3936	1775	1932	1569	552	2916	662	8200
chr3	187463200	187463431	-	BCL6	187463363	C	G	aggtagcgaaccagtgatTGCTTATGAGGACCTCGAAATATGCCGGCCAGTGAAAAAATCTTGTGGCTTTGAGGGCTTTTGGTTGGCCAGGGGCAGTAAAAATCTCGGAGAGCTGACACCAAGTCCTCCCCTGCCACGTAGCAGTGGTAAAGTCCGAAGCTCAAATTCCGAGAATTGAGCTGTGTTGATTCTTAGAACTGGGGTTCTTAGAAGTGGTGATGCAAGAAGTTTCTAGGAAAGGCCGGACACCCACGACGCTCTTCCGATCTGAGTTATGACCTCAcgactggagatcggaag	MUT	BCL6_MUT_C_G_163_bc51902	GAGTTATGACCTC	4647	1962	3044	2977	2755	6272	26495	3	1163	5390	7281	4185	91	5553	7004	4103	4890	2788	806	6351	1106	16306
chr3	187463200	187463431	-	BCL6	187463363	C	T	aggtagcgaaccagtgatTGCTTATGAGGACCTCGAAATATGCCGGCCAGTGAAAAAATCTTGTGGCTTTGAGGGCTTTTGGTTGGCCAGGGGCAGTAAAAATCTCGGAGAGCTGACACCAAGTCCTCCCCTGCCACGTAGCAGTGGTAAAGTCCGAAGCTCAAATTCCGAGAATTGAGCTTTGTTGATTCTTAGAACTGGGGTTCTTAGAAGTGGTGATGCAAGAAGTTTCTAGGAAAGGCCGGACACCCACGACGCTCTTCCGATCTATCAGCCGAATGGAcgactggagatcggaag	MUT	BCL6_MUT_C_T_163_bc36826	ATCAGCCGAATGG	3921	2021	3088	2743	2346	5309	23058	3	3217	17995	21595	13111	88	5515	6451	4142	4335	2662	814	6899	1185	15513
chr3	187463200	187463431	-	BCL6	187463363	C	T	aggtagcgaaccagtgatTGCTTATGAGGACCTCGAAATATGCCGGCCAGTGAAAAAATCTTGTGGCTTTGAGGGCTTTTGGTTGGCCAGGGGCAGTAAAAATCTCGGAGAGCTGACACCAAGTCCTCCCCTGCCACGTAGCAGTGGTAAAGTCCGAAGCTCAAATTCCGAGAATTGAGCTTTGTTGATTCTTAGAACTGGGGTTCTTAGAAGTGGTGATGCAAGAAGTTTCTAGGAAAGGCCGGACACCCACGACGCTCTTCCGATCTTGCATACCATAGGAcgactggagatcggaag	MUT	BCL6_MUT_C_T_163_bc34527	TGCATACCATAGG	2764	1708	2096	1813	1683	3117	18571	1	964	5263	6392	4044	138	3650	5120	2440	2581	1898	537	4655	755	10728
chr3	187463200	187463431	-	BCL6	187463363	C	T	aggtagcgaaccagtgatTGCTTATGAGGACCTCGAAATATGCCGGCCAGTGAAAAAATCTTGTGGCTTTGAGGGCTTTTGGTTGGCCAGGGGCAGTAAAAATCTCGGAGAGCTGACACCAAGTCCTCCCCTGCCACGTAGCAGTGGTAAAGTCCGAAGCTCAAATTCCGAGAATTGAGCTTTGTTGATTCTTAGAACTGGGGTTCTTAGAAGTGGTGATGCAAGAAGTTTCTAGGAAAGGCCGGACACCCACGACGCTCTTCCGATCTCTTACAAGGCCAAAcgactggagatcggaag	MUT	BCL6_MUT_C_T_163_bc9141	CTTACAAGGCCAA	3056	1350	2308	1912	1712	4961	17135	2	1362	7603	9134	5772	118	3600	5153	2765	2796	2294	911	4325	1167	10625
chr3	187463200	187463431	-	BCL6	187463364	T	A	aggtagcgaaccagtgatTGCTTATGAGGACCTCGAAATATGCCGGCCAGTGAAAAAATCTTGTGGCTTTGAGGGCTTTTGGTTGGCCAGGGGCAGTAAAAATCTCGGAGAGCTGACACCAAGTCCTCCCCTGCCACGTAGCAGTGGTAAAGTCCGAAGCTCAAATTCCGAGAATTGAGCTCAGTTGATTCTTAGAACTGGGGTTCTTAGAAGTGGTGATGCAAGAAGTTTCTAGGAAAGGCCGGACACCCACGACGCTCTTCCGATCTGGAGTAGACTGAAAcgactggagatcggaag	MUT	BCL6_MUT_T_A_164_bc5245	GGAGTAGACTGAA	4692	5497	3946	3121	3672	5972	18966	2	1603	8051	9517	5964	169	3757	5385	2601	2728	2022	3044	4797	1602	8368
chr3	187463200	187463431	-	BCL6	187463364	T	A	aggtagcgaaccagtgatTGCTTATGAGGACCTCGAAATATGCCGGCCAGTGAAAAAATCTTGTGGCTTTGAGGGCTTTTGGTTGGCCAGGGGCAGTAAAAATCTCGGAGAGCTGACACCAAGTCCTCCCCTGCCACGTAGCAGTGGTAAAGTCCGAAGCTCAAATTCCGAGAATTGAGCTCAGTTGATTCTTAGAACTGGGGTTCTTAGAAGTGGTGATGCAAGAAGTTTCTAGGAAAGGCCGGACACCCACGACGCTCTTCCGATCTCCGATGTATAGGAAcgactggagatcggaag	MUT	BCL6_MUT_T_A_164_bc15833	CCGATGTATAGGA	398	234	404	262	225	393	1998	0	168	788	1061	621	17	447	428	308	182	254	73	581	124	1325
chr3	187463200	187463431	-	BCL6	187463364	T	A	aggtagcgaaccagtgatTGCTTATGAGGACCTCGAAATATGCCGGCCAGTGAAAAAATCTTGTGGCTTTGAGGGCTTTTGGTTGGCCAGGGGCAGTAAAAATCTCGGAGAGCTGACACCAAGTCCTCCCCTGCCACGTAGCAGTGGTAAAGTCCGAAGCTCAAATTCCGAGAATTGAGCTCAGTTGATTCTTAGAACTGGGGTTCTTAGAAGTGGTGATGCAAGAAGTTTCTAGGAAAGGCCGGACACCCACGACGCTCTTCCGATCTCCGTTCGACTACAAcgactggagatcggaag	MUT	BCL6_MUT_T_A_164_bc21543	CCGTTCGACTACA	424	258	294	284	304	471	2029	0	233	1233	1573	1022	9	612	826	360	481	271	184	623	37	1736
chr3	187463200	187463431	-	BCL6	187463364	T	C	aggtagcgaaccagtgatTGCTTATGAGGACCTCGAAATATGCCGGCCAGTGAAAAAATCTTGTGGCTTTGAGGGCTTTTGGTTGGCCAGGGGCAGTAAAAATCTCGGAGAGCTGACACCAAGTCCTCCCCTGCCACGTAGCAGTGGTAAAGTCCGAAGCTCAAATTCCGAGAATTGAGCTCCGTTGATTCTTAGAACTGGGGTTCTTAGAAGTGGTGATGCAAGAAGTTTCTAGGAAAGGCCGGACACCCACGACGCTCTTCCGATCTAGAGGTCACCTCAAcgactggagatcggaag	MUT	BCL6_MUT_T_C_164_bc26120	AGAGGTCACCTCA	1401	683	1014	968	866	2565	7186	1	637	3084	4413	2457	43	1528	2829	1269	1040	777	597	1833	193	5413
chr3	187463200	187463431	-	BCL6	187463364	T	C	aggtagcgaaccagtgatTGCTTATGAGGACCTCGAAATATGCCGGCCAGTGAAAAAATCTTGTGGCTTTGAGGGCTTTTGGTTGGCCAGGGGCAGTAAAAATCTCGGAGAGCTGACACCAAGTCCTCCCCTGCCACGTAGCAGTGGTAAAGTCCGAAGCTCAAATTCCGAGAATTGAGCTCCGTTGATTCTTAGAACTGGGGTTCTTAGAAGTGGTGATGCAAGAAGTTTCTAGGAAAGGCCGGACACCCACGACGCTCTTCCGATCTATTCGGTACGCAGAcgactggagatcggaag	MUT	BCL6_MUT_T_C_164_bc33102	ATTCGGTACGCAG	4366	3050	3615	3574	3656	6681	27422	2	2534	13296	15687	9697	182	6829	8812	5362	4293	3005	1430	7621	1366	17056
chr3	187463200	187463431	-	BCL6	187463364	T	C	aggtagcgaaccagtgatTGCTTATGAGGACCTCGAAATATGCCGGCCAGTGAAAAAATCTTGTGGCTTTGAGGGCTTTTGGTTGGCCAGGGGCAGTAAAAATCTCGGAGAGCTGACACCAAGTCCTCCCCTGCCACGTAGCAGTGGTAAAGTCCGAAGCTCAAATTCCGAGAATTGAGCTCCGTTGATTCTTAGAACTGGGGTTCTTAGAAGTGGTGATGCAAGAAGTTTCTAGGAAAGGCCGGACACCCACGACGCTCTTCCGATCTACGGATCGGATAAAcgactggagatcggaag	MUT	BCL6_MUT_T_C_164_bc11048	ACGGATCGGATAA	266	143	259	259	208	389	1654	0	141	829	973	667	0	524	654	257	370	186	94	306	164	1244
chr3	187463200	187463431	-	BCL6	187463364	T	G	aggtagcgaaccagtgatTGCTTATGAGGACCTCGAAATATGCCGGCCAGTGAAAAAATCTTGTGGCTTTGAGGGCTTTTGGTTGGCCAGGGGCAGTAAAAATCTCGGAGAGCTGACACCAAGTCCTCCCCTGCCACGTAGCAGTGGTAAAGTCCGAAGCTCAAATTCCGAGAATTGAGCTCGGTTGATTCTTAGAACTGGGGTTCTTAGAAGTGGTGATGCAAGAAGTTTCTAGGAAAGGCCGGACACCCACGACGCTCTTCCGATCTCTGGATCGAAGTAAcgactggagatcggaag	MUT	BCL6_MUT_T_G_164_bc27418	CTGGATCGAAGTA	457	267	507	423	449	815	2497	1	542	3277	3697	1824	27	792	1234	591	531	536	125	678	171	2179
chr3	187463200	187463431	-	BCL6	187463364	T	G	aggtagcgaaccagtgatTGCTTATGAGGACCTCGAAATATGCCGGCCAGTGAAAAAATCTTGTGGCTTTGAGGGCTTTTGGTTGGCCAGGGGCAGTAAAAATCTCGGAGAGCTGACACCAAGTCCTCCCCTGCCACGTAGCAGTGGTAAAGTCCGAAGCTCAAATTCCGAGAATTGAGCTCGGTTGATTCTTAGAACTGGGGTTCTTAGAAGTGGTGATGCAAGAAGTTTCTAGGAAAGGCCGGACACCCACGACGCTCTTCCGATCTTTGCCTTATCTCGAcgactggagatcggaag	MUT	BCL6_MUT_T_G_164_bc42473	TTGCCTTATCTCG	6286	3243	4855	4253	3812	11386	40146	7	1675	7908	10957	6535	203	8590	12220	6256	6802	4694	2240	10246	2625	21972
chr3	187463200	187463431	-	BCL6	187463364	T	G	aggtagcgaaccagtgatTGCTTATGAGGACCTCGAAATATGCCGGCCAGTGAAAAAATCTTGTGGCTTTGAGGGCTTTTGGTTGGCCAGGGGCAGTAAAAATCTCGGAGAGCTGACACCAAGTCCTCCCCTGCCACGTAGCAGTGGTAAAGTCCGAAGCTCAAATTCCGAGAATTGAGCTCGGTTGATTCTTAGAACTGGGGTTCTTAGAAGTGGTGATGCAAGAAGTTTCTAGGAAAGGCCGGACACCCACGACGCTCTTCCGATCTTACCAATGGCCTTAcgactggagatcggaag	MUT	BCL6_MUT_T_G_164_bc57213	TACCAATGGCCTT	3473	1738	2421	2414	2592	5039	19516	3	1589	8476	10385	6286	86	4264	5939	3536	3613	1870	2259	5430	1030	10967
chr3	187463200	187463431	-	BCL6	187463365	G	A	aggtagcgaaccagtgatTGCTTATGAGGACCTCGAAATATGCCGGCCAGTGAAAAAATCTTGTGGCTTTGAGGGCTTTTGGTTGGCCAGGGGCAGTAAAAATCTCGGAGAGCTGACACCAAGTCCTCCCCTGCCACGTAGCAGTGGTAAAGTCCGAAGCTCAAATTCCGAGAATTGAGCTCTATTGATTCTTAGAACTGGGGTTCTTAGAAGTGGTGATGCAAGAAGTTTCTAGGAAAGGCCGGACACCCACGACGCTCTTCCGATCTTCACTGGTGAGAAAcgactggagatcggaag	MUT	BCL6_MUT_G_A_165_bc840	TCACTGGTGAGAA	1549	814	1231	1476	1086	2203	9844	3	850	4464	5563	3476	30	1980	3067	1375	1723	1259	574	3050	391	6483
chr3	187463200	187463431	-	BCL6	187463365	G	A	aggtagcgaaccagtgatTGCTTATGAGGACCTCGAAATATGCCGGCCAGTGAAAAAATCTTGTGGCTTTGAGGGCTTTTGGTTGGCCAGGGGCAGTAAAAATCTCGGAGAGCTGACACCAAGTCCTCCCCTGCCACGTAGCAGTGGTAAAGTCCGAAGCTCAAATTCCGAGAATTGAGCTCTATTGATTCTTAGAACTGGGGTTCTTAGAAGTGGTGATGCAAGAAGTTTCTAGGAAAGGCCGGACACCCACGACGCTCTTCCGATCTAATGTAGCCGTCAAcgactggagatcggaag	MUT	BCL6_MUT_G_A_165_bc25664	AATGTAGCCGTCA	3123	1227	2455	2111	2027	4040	19536	4	1477	7630	9602	5793	57	4188	6184	3085	2663	2190	784	5422	669	12555
chr3	187463200	187463431	-	BCL6	187463365	G	A	aggtagcgaaccagtgatTGCTTATGAGGACCTCGAAATATGCCGGCCAGTGAAAAAATCTTGTGGCTTTGAGGGCTTTTGGTTGGCCAGGGGCAGTAAAAATCTCGGAGAGCTGACACCAAGTCCTCCCCTGCCACGTAGCAGTGGTAAAGTCCGAAGCTCAAATTCCGAGAATTGAGCTCTATTGATTCTTAGAACTGGGGTTCTTAGAAGTGGTGATGCAAGAAGTTTCTAGGAAAGGCCGGACACCCACGACGCTCTTCCGATCTCGAGCCATACTAAAcgactggagatcggaag	MUT	BCL6_MUT_G_A_165_bc12801	CGAGCCATACTAA	1145	550	865	788	775	1763	6270	2	657	3318	3852	2494	27	1273	1846	1107	975	1041	326	1848	243	4741
chr3	187463200	187463431	-	BCL6	187463365	G	C	aggtagcgaaccagtgatTGCTTATGAGGACCTCGAAATATGCCGGCCAGTGAAAAAATCTTGTGGCTTTGAGGGCTTTTGGTTGGCCAGGGGCAGTAAAAATCTCGGAGAGCTGACACCAAGTCCTCCCCTGCCACGTAGCAGTGGTAAAGTCCGAAGCTCAAATTCCGAGAATTGAGCTCTCTTGATTCTTAGAACTGGGGTTCTTAGAAGTGGTGATGCAAGAAGTTTCTAGGAAAGGCCGGACACCCACGACGCTCTTCCGATCTTCGTTGTCCGGAAAcgactggagatcggaag	MUT	BCL6_MUT_G_C_165_bc2475	TCGTTGTCCGGAA	1555	1524	965	1231	1185	2364	9424	0	696	3364	4660	2735	19	2211	2577	1476	1448	1252	484	2241	400	6736
chr3	187463200	187463431	-	BCL6	187463365	G	C	aggtagcgaaccagtgatTGCTTATGAGGACCTCGAAATATGCCGGCCAGTGAAAAAATCTTGTGGCTTTGAGGGCTTTTGGTTGGCCAGGGGCAGTAAAAATCTCGGAGAGCTGACACCAAGTCCTCCCCTGCCACGTAGCAGTGGTAAAGTCCGAAGCTCAAATTCCGAGAATTGAGCTCTCTTGATTCTTAGAACTGGGGTTCTTAGAAGTGGTGATGCAAGAAGTTTCTAGGAAAGGCCGGACACCCACGACGCTCTTCCGATCTATGACCGACCTAAAcgactggagatcggaag	MUT	BCL6_MUT_G_C_165_bc13195	ATGACCGACCTAA	3332	3149	3419	3127	3013	7845	24032	5	2086	10576	12736	8474	125	7092	6909	5016	3549	2658	2653	6290	1799	12698
chr3	187463200	187463431	-	BCL6	187463365	G	C	aggtagcgaaccagtgatTGCTTATGAGGACCTCGAAATATGCCGGCCAGTGAAAAAATCTTGTGGCTTTGAGGGCTTTTGGTTGGCCAGGGGCAGTAAAAATCTCGGAGAGCTGACACCAAGTCCTCCCCTGCCACGTAGCAGTGGTAAAGTCCGAAGCTCAAATTCCGAGAATTGAGCTCTCTTGATTCTTAGAACTGGGGTTCTTAGAAGTGGTGATGCAAGAAGTTTCTAGGAAAGGCCGGACACCCACGACGCTCTTCCGATCTTCTCATTCGAGCAAcgactggagatcggaag	MUT	BCL6_MUT_G_C_165_bc21935	TCTCATTCGAGCA	3702	1896	3025	2889	2446	4306	16176	3	1550	7911	10350	6727	68	4891	7120	3409	3433	2680	1607	5973	1400	14676
chr3	187463200	187463431	-	BCL6	187463365	G	T	aggtagcgaaccagtgatTGCTTATGAGGACCTCGAAATATGCCGGCCAGTGAAAAAATCTTGTGGCTTTGAGGGCTTTTGGTTGGCCAGGGGCAGTAAAAATCTCGGAGAGCTGACACCAAGTCCTCCCCTGCCACGTAGCAGTGGTAAAGTCCGAAGCTCAAATTCCGAGAATTGAGCTCTTTTGATTCTTAGAACTGGGGTTCTTAGAAGTGGTGATGCAAGAAGTTTCTAGGAAAGGCCGGACACCCACGACGCTCTTCCGATCTGTATATCACAGCCAcgactggagatcggaag	MUT	BCL6_MUT_G_T_165_bc48831	GTATATCACAGCC	3040	2044	2438	2108	2088	5658	23052	0	1443	6709	8876	5282	175	3913	5940	3505	2803	2424	1016	5079	1865	13022
chr3	187463200	187463431	-	BCL6	187463365	G	T	aggtagcgaaccagtgatTGCTTATGAGGACCTCGAAATATGCCGGCCAGTGAAAAAATCTTGTGGCTTTGAGGGCTTTTGGTTGGCCAGGGGCAGTAAAAATCTCGGAGAGCTGACACCAAGTCCTCCCCTGCCACGTAGCAGTGGTAAAGTCCGAAGCTCAAATTCCGAGAATTGAGCTCTTTTGATTCTTAGAACTGGGGTTCTTAGAAGTGGTGATGCAAGAAGTTTCTAGGAAAGGCCGGACACCCACGACGCTCTTCCGATCTTTCCAACACGGAAAcgactggagatcggaag	MUT	BCL6_MUT_G_T_165_bc2200	TTCCAACACGGAA	4293	2241	3491	3421	2635	6805	26830	4	2317	11580	14633	8345	109	5129	7208	3730	3810	3035	957	7092	1323	16195
chr3	187463200	187463431	-	BCL6	187463365	G	T	aggtagcgaaccagtgatTGCTTATGAGGACCTCGAAATATGCCGGCCAGTGAAAAAATCTTGTGGCTTTGAGGGCTTTTGGTTGGCCAGGGGCAGTAAAAATCTCGGAGAGCTGACACCAAGTCCTCCCCTGCCACGTAGCAGTGGTAAAGTCCGAAGCTCAAATTCCGAGAATTGAGCTCTTTTGATTCTTAGAACTGGGGTTCTTAGAAGTGGTGATGCAAGAAGTTTCTAGGAAAGGCCGGACACCCACGACGCTCTTCCGATCTCACCATGCCTTATAcgactggagatcggaag	MUT	BCL6_MUT_G_T_165_bc53461	CACCATGCCTTAT	1369	898	1344	1036	985	2466	8317	0	797	3985	4693	3123	38	1866	2973	1698	1458	1208	366	2621	530	5953
chr3	187463200	187463431	-	BCL6	187463366	T	A	aggtagcgaaccagtgatTGCTTATGAGGACCTCGAAATATGCCGGCCAGTGAAAAAATCTTGTGGCTTTGAGGGCTTTTGGTTGGCCAGGGGCAGTAAAAATCTCGGAGAGCTGACACCAAGTCCTCCCCTGCCACGTAGCAGTGGTAAAGTCCGAAGCTCAAATTCCGAGAATTGAGCTCTGATGATTCTTAGAACTGGGGTTCTTAGAAGTGGTGATGCAAGAAGTTTCTAGGAAAGGCCGGACACCCACGACGCTCTTCCGATCTCTTCTCCGAAGTTAcgactggagatcggaag	MUT	BCL6_MUT_T_A_166_bc55948	CTTCTCCGAAGTT	3306	2689	2660	3113	3399	7605	21167	8	1489	7753	9910	6150	134	5410	5772	3854	2920	2205	1774	4728	1709	10498
chr3	187463200	187463431	-	BCL6	187463366	T	A	aggtagcgaaccagtgatTGCTTATGAGGACCTCGAAATATGCCGGCCAGTGAAAAAATCTTGTGGCTTTGAGGGCTTTTGGTTGGCCAGGGGCAGTAAAAATCTCGGAGAGCTGACACCAAGTCCTCCCCTGCCACGTAGCAGTGGTAAAGTCCGAAGCTCAAATTCCGAGAATTGAGCTCTGATGATTCTTAGAACTGGGGTTCTTAGAAGTGGTGATGCAAGAAGTTTCTAGGAAAGGCCGGACACCCACGACGCTCTTCCGATCTGCTGGTACTGTCAAcgactggagatcggaag	MUT	BCL6_MUT_T_A_166_bc25795	GCTGGTACTGTCA	2385	1217	1767	1766	1384	3480	14408	1	1228	7069	8755	5827	82	3481	4137	2053	1895	1600	381	3332	717	8503
chr3	187463200	187463431	-	BCL6	187463366	T	A	aggtagcgaaccagtgatTGCTTATGAGGACCTCGAAATATGCCGGCCAGTGAAAAAATCTTGTGGCTTTGAGGGCTTTTGGTTGGCCAGGGGCAGTAAAAATCTCGGAGAGCTGACACCAAGTCCTCCCCTGCCACGTAGCAGTGGTAAAGTCCGAAGCTCAAATTCCGAGAATTGAGCTCTGATGATTCTTAGAACTGGGGTTCTTAGAAGTGGTGATGCAAGAAGTTTCTAGGAAAGGCCGGACACCCACGACGCTCTTCCGATCTTAACCGGCCACTAAcgactggagatcggaag	MUT	BCL6_MUT_T_A_166_bc29494	TAACCGGCCACTA	2108	819	1604	1394	1365	3191	14115	3	1059	5151	6335	4050	82	2611	3341	2085	2323	1624	362	3737	774	7491
chr3	187463200	187463431	-	BCL6	187463366	T	C	aggtagcgaaccagtgatTGCTTATGAGGACCTCGAAATATGCCGGCCAGTGAAAAAATCTTGTGGCTTTGAGGGCTTTTGGTTGGCCAGGGGCAGTAAAAATCTCGGAGAGCTGACACCAAGTCCTCCCCTGCCACGTAGCAGTGGTAAAGTCCGAAGCTCAAATTCCGAGAATTGAGCTCTGCTGATTCTTAGAACTGGGGTTCTTAGAAGTGGTGATGCAAGAAGTTTCTAGGAAAGGCCGGACACCCACGACGCTCTTCCGATCTATGAGAACCACGGAcgactggagatcggaag	MUT	BCL6_MUT_T_C_166_bc35240	ATGAGAACCACGG	3061	2023	2411	2420	2274	7061	20398	2	1724	9903	11764	7853	148	4854	5378	3756	3115	2161	1704	4955	1208	10827
chr3	187463200	187463431	-	BCL6	187463366	T	C	aggtagcgaaccagtgatTGCTTATGAGGACCTCGAAATATGCCGGCCAGTGAAAAAATCTTGTGGCTTTGAGGGCTTTTGGTTGGCCAGGGGCAGTAAAAATCTCGGAGAGCTGACACCAAGTCCTCCCCTGCCACGTAGCAGTGGTAAAGTCCGAAGCTCAAATTCCGAGAATTGAGCTCTGCTGATTCTTAGAACTGGGGTTCTTAGAAGTGGTGATGCAAGAAGTTTCTAGGAAAGGCCGGACACCCACGACGCTCTTCCGATCTGCCTACTATGTCAAcgactggagatcggaag	MUT	BCL6_MUT_T_C_166_bc25739	GCCTACTATGTCA	3392	1203	2015	1920	1969	4942	18669	4	1478	6980	8688	6124	61	4267	5085	3210	2606	2269	947	5009	535	11603
chr3	187463200	187463431	-	BCL6	187463366	T	C	aggtagcgaaccagtgatTGCTTATGAGGACCTCGAAATATGCCGGCCAGTGAAAAAATCTTGTGGCTTTGAGGGCTTTTGGTTGGCCAGGGGCAGTAAAAATCTCGGAGAGCTGACACCAAGTCCTCCCCTGCCACGTAGCAGTGGTAAAGTCCGAAGCTCAAATTCCGAGAATTGAGCTCTGCTGATTCTTAGAACTGGGGTTCTTAGAAGTGGTGATGCAAGAAGTTTCTAGGAAAGGCCGGACACCCACGACGCTCTTCCGATCTAGCATATTCACCGAcgactggagatcggaag	MUT	BCL6_MUT_T_C_166_bc40864	AGCATATTCACCG	3389	2126	2640	2607	2399	4012	21688	2	1506	7738	9365	5525	93	4691	7027	3798	3486	2133	977	6093	1001	12442
chr3	187463200	187463431	-	BCL6	187463366	T	G	aggtagcgaaccagtgatTGCTTATGAGGACCTCGAAATATGCCGGCCAGTGAAAAAATCTTGTGGCTTTGAGGGCTTTTGGTTGGCCAGGGGCAGTAAAAATCTCGGAGAGCTGACACCAAGTCCTCCCCTGCCACGTAGCAGTGGTAAAGTCCGAAGCTCAAATTCCGAGAATTGAGCTCTGGTGATTCTTAGAACTGGGGTTCTTAGAAGTGGTGATGCAAGAAGTTTCTAGGAAAGGCCGGACACCCACGACGCTCTTCCGATCTCATGTCATCTTCGAcgactggagatcggaag	MUT	BCL6_MUT_T_G_166_bc42823	CATGTCATCTTCG	497	233	487	463	406	891	3828	0	210	852	1179	648	5	929	1261	542	628	556	252	1112	330	2967
chr3	187463200	187463431	-	BCL6	187463366	T	G	aggtagcgaaccagtgatTGCTTATGAGGACCTCGAAATATGCCGGCCAGTGAAAAAATCTTGTGGCTTTGAGGGCTTTTGGTTGGCCAGGGGCAGTAAAAATCTCGGAGAGCTGACACCAAGTCCTCCCCTGCCACGTAGCAGTGGTAAAGTCCGAAGCTCAAATTCCGAGAATTGAGCTCTGGTGATTCTTAGAACTGGGGTTCTTAGAAGTGGTGATGCAAGAAGTTTCTAGGAAAGGCCGGACACCCACGACGCTCTTCCGATCTTCGTGGTAGGTTAAcgactggagatcggaag	MUT	BCL6_MUT_T_G_166_bc31416	TCGTGGTAGGTTA	1537	745	1202	1169	1194	2804	10733	1	944	4738	5822	4005	48	2234	2636	1394	1229	1233	268	2577	516	5703
chr3	187463200	187463431	-	BCL6	187463366	T	G	aggtagcgaaccagtgatTGCTTATGAGGACCTCGAAATATGCCGGCCAGTGAAAAAATCTTGTGGCTTTGAGGGCTTTTGGTTGGCCAGGGGCAGTAAAAATCTCGGAGAGCTGACACCAAGTCCTCCCCTGCCACGTAGCAGTGGTAAAGTCCGAAGCTCAAATTCCGAGAATTGAGCTCTGGTGATTCTTAGAACTGGGGTTCTTAGAAGTGGTGATGCAAGAAGTTTCTAGGAAAGGCCGGACACCCACGACGCTCTTCCGATCTCCTCCAGCTAGAAAcgactggagatcggaag	MUT	BCL6_MUT_T_G_166_bc1525	CCTCCAGCTAGAA	748	324	400	436	410	855	2984	0	288	1330	1675	1077	5	679	860	253	532	319	127	688	239	1961
chr3	187463200	187463431	-	BCL6	187463367	T	A	aggtagcgaaccagtgatTGCTTATGAGGACCTCGAAATATGCCGGCCAGTGAAAAAATCTTGTGGCTTTGAGGGCTTTTGGTTGGCCAGGGGCAGTAAAAATCTCGGAGAGCTGACACCAAGTCCTCCCCTGCCACGTAGCAGTGGTAAAGTCCGAAGCTCAAATTCCGAGAATTGAGCTCTGTAGATTCTTAGAACTGGGGTTCTTAGAAGTGGTGATGCAAGAAGTTTCTAGGAAAGGCCGGACACCCACGACGCTCTTCCGATCTCGTAGATCTGCGAAcgactggagatcggaag	MUT	BCL6_MUT_T_A_167_bc17686	CGTAGATCTGCGA	1770	946	1248	1296	1123	2886	9335	2	747	4582	5571	3536	65	2412	2272	1415	1707	1321	529	3040	572	6553
chr3	187463200	187463431	-	BCL6	187463367	T	A	aggtagcgaaccagtgatTGCTTATGAGGACCTCGAAATATGCCGGCCAGTGAAAAAATCTTGTGGCTTTGAGGGCTTTTGGTTGGCCAGGGGCAGTAAAAATCTCGGAGAGCTGACACCAAGTCCTCCCCTGCCACGTAGCAGTGGTAAAGTCCGAAGCTCAAATTCCGAGAATTGAGCTCTGTAGATTCTTAGAACTGGGGTTCTTAGAAGTGGTGATGCAAGAAGTTTCTAGGAAAGGCCGGACACCCACGACGCTCTTCCGATCTAGTGGCTACGCAAAcgactggagatcggaag	MUT	BCL6_MUT_T_A_167_bc8025	AGTGGCTACGCAA	5145	3395	3658	3284	3392	7352	17982	6	2015	10933	13005	8042	107	5364	9050	4415	3257	2472	3066	6287	1762	13813
chr3	187463200	187463431	-	BCL6	187463367	T	A	aggtagcgaaccagtgatTGCTTATGAGGACCTCGAAATATGCCGGCCAGTGAAAAAATCTTGTGGCTTTGAGGGCTTTTGGTTGGCCAGGGGCAGTAAAAATCTCGGAGAGCTGACACCAAGTCCTCCCCTGCCACGTAGCAGTGGTAAAGTCCGAAGCTCAAATTCCGAGAATTGAGCTCTGTAGATTCTTAGAACTGGGGTTCTTAGAAGTGGTGATGCAAGAAGTTTCTAGGAAAGGCCGGACACCCACGACGCTCTTCCGATCTTGTGACATGCACAAcgactggagatcggaag	MUT	BCL6_MUT_T_A_167_bc20984	TGTGACATGCACA	2649	1583	2514	2254	2014	4719	22486	1	1837	9424	11542	8769	120	5393	6452	3805	3524	2579	1189	6108	1669	13572
chr3	187463200	187463431	-	BCL6	187463367	T	C	aggtagcgaaccagtgatTGCTTATGAGGACCTCGAAATATGCCGGCCAGTGAAAAAATCTTGTGGCTTTGAGGGCTTTTGGTTGGCCAGGGGCAGTAAAAATCTCGGAGAGCTGACACCAAGTCCTCCCCTGCCACGTAGCAGTGGTAAAGTCCGAAGCTCAAATTCCGAGAATTGAGCTCTGTCGATTCTTAGAACTGGGGTTCTTAGAAGTGGTGATGCAAGAAGTTTCTAGGAAAGGCCGGACACCCACGACGCTCTTCCGATCTCATTCGTCGTTCCAcgactggagatcggaag	MUT	BCL6_MUT_T_C_167_bc50839	CATTCGTCGTTCC	332	158	275	322	251	309	1758	2	161	901	1007	690	3	365	480	239	348	213	295	609	58	1310
chr3	187463200	187463431	-	BCL6	187463367	T	C	aggtagcgaaccagtgatTGCTTATGAGGACCTCGAAATATGCCGGCCAGTGAAAAAATCTTGTGGCTTTGAGGGCTTTTGGTTGGCCAGGGGCAGTAAAAATCTCGGAGAGCTGACACCAAGTCCTCCCCTGCCACGTAGCAGTGGTAAAGTCCGAAGCTCAAATTCCGAGAATTGAGCTCTGTCGATTCTTAGAACTGGGGTTCTTAGAAGTGGTGATGCAAGAAGTTTCTAGGAAAGGCCGGACACCCACGACGCTCTTCCGATCTGTATCTGACCGGAAcgactggagatcggaag	MUT	BCL6_MUT_T_C_167_bc16150	GTATCTGACCGGA	3674	3796	4130	3482	3419	7190	22766	3	1571	8527	10857	6355	85	5209	8407	5470	3325	2604	2316	6217	2294	11326
chr3	187463200	187463431	-	BCL6	187463367	T	C	aggtagcgaaccagtgatTGCTTATGAGGACCTCGAAATATGCCGGCCAGTGAAAAAATCTTGTGGCTTTGAGGGCTTTTGGTTGGCCAGGGGCAGTAAAAATCTCGGAGAGCTGACACCAAGTCCTCCCCTGCCACGTAGCAGTGGTAAAGTCCGAAGCTCAAATTCCGAGAATTGAGCTCTGTCGATTCTTAGAACTGGGGTTCTTAGAAGTGGTGATGCAAGAAGTTTCTAGGAAAGGCCGGACACCCACGACGCTCTTCCGATCTTGCACGTAGTCTGAcgactggagatcggaag	MUT	BCL6_MUT_T_C_167_bc44862	TGCACGTAGTCTG	1571	809	1350	1116	1047	2735	12288	1	884	4677	5808	3927	83	2194	2339	1564	1369	971	469	2280	461	6635
chr3	187463200	187463431	-	BCL6	187463367	T	G	aggtagcgaaccagtgatTGCTTATGAGGACCTCGAAATATGCCGGCCAGTGAAAAAATCTTGTGGCTTTGAGGGCTTTTGGTTGGCCAGGGGCAGTAAAAATCTCGGAGAGCTGACACCAAGTCCTCCCCTGCCACGTAGCAGTGGTAAAGTCCGAAGCTCAAATTCCGAGAATTGAGCTCTGTGGATTCTTAGAACTGGGGTTCTTAGAAGTGGTGATGCAAGAAGTTTCTAGGAAAGGCCGGACACCCACGACGCTCTTCCGATCTTACCGAGAACCTGAcgactggagatcggaag	MUT	BCL6_MUT_T_G_167_bc44479	TACCGAGAACCTG	5020	4096	4617	4085	3949	9483	26318	3	2134	10957	13457	8810	52	6004	8998	4662	3465	2935	4384	6356	2530	13564
chr3	187463200	187463431	-	BCL6	187463367	T	G	aggtagcgaaccagtgatTGCTTATGAGGACCTCGAAATATGCCGGCCAGTGAAAAAATCTTGTGGCTTTGAGGGCTTTTGGTTGGCCAGGGGCAGTAAAAATCTCGGAGAGCTGACACCAAGTCCTCCCCTGCCACGTAGCAGTGGTAAAGTCCGAAGCTCAAATTCCGAGAATTGAGCTCTGTGGATTCTTAGAACTGGGGTTCTTAGAAGTGGTGATGCAAGAAGTTTCTAGGAAAGGCCGGACACCCACGACGCTCTTCCGATCTAGTGCTTCTGAGAAcgactggagatcggaag	MUT	BCL6_MUT_T_G_167_bc14472	AGTGCTTCTGAGA	3395	1854	2681	2543	2479	6577	18523	1	1746	9275	11330	7152	54	4683	6723	3739	2590	2387	2324	5662	1218	11159
chr3	187463200	187463431	-	BCL6	187463367	T	G	aggtagcgaaccagtgatTGCTTATGAGGACCTCGAAATATGCCGGCCAGTGAAAAAATCTTGTGGCTTTGAGGGCTTTTGGTTGGCCAGGGGCAGTAAAAATCTCGGAGAGCTGACACCAAGTCCTCCCCTGCCACGTAGCAGTGGTAAAGTCCGAAGCTCAAATTCCGAGAATTGAGCTCTGTGGATTCTTAGAACTGGGGTTCTTAGAAGTGGTGATGCAAGAAGTTTCTAGGAAAGGCCGGACACCCACGACGCTCTTCCGATCTGCGACTTCGATGAAcgactggagatcggaag	MUT	BCL6_MUT_T_G_167_bc18898	GCGACTTCGATGA	3444	2507	3185	2700	2569	4046	18736	3	2236	11648	14389	8033	103	4221	6241	3507	2644	2408	1326	5607	696	11605
chr3	187463200	187463431	-	BCL6	187463368	G	A	aggtagcgaaccagtgatTGCTTATGAGGACCTCGAAATATGCCGGCCAGTGAAAAAATCTTGTGGCTTTGAGGGCTTTTGGTTGGCCAGGGGCAGTAAAAATCTCGGAGAGCTGACACCAAGTCCTCCCCTGCCACGTAGCAGTGGTAAAGTCCGAAGCTCAAATTCCGAGAATTGAGCTCTGTTAATTCTTAGAACTGGGGTTCTTAGAAGTGGTGATGCAAGAAGTTTCTAGGAAAGGCCGGACACCCACGACGCTCTTCCGATCTCTCTAACGACCAAAcgactggagatcggaag	MUT	BCL6_MUT_G_A_168_bc8780	CTCTAACGACCAA	2185	1260	1539	1614	1336	3449	16517	1	1199	6170	7066	4919	87	3293	4432	2637	2250	1823	731	3995	787	7811
chr3	187463200	187463431	-	BCL6	187463368	G	A	aggtagcgaaccagtgatTGCTTATGAGGACCTCGAAATATGCCGGCCAGTGAAAAAATCTTGTGGCTTTGAGGGCTTTTGGTTGGCCAGGGGCAGTAAAAATCTCGGAGAGCTGACACCAAGTCCTCCCCTGCCACGTAGCAGTGGTAAAGTCCGAAGCTCAAATTCCGAGAATTGAGCTCTGTTAATTCTTAGAACTGGGGTTCTTAGAAGTGGTGATGCAAGAAGTTTCTAGGAAAGGCCGGACACCCACGACGCTCTTCCGATCTTATAGGCGAGTCAAcgactggagatcggaag	MUT	BCL6_MUT_G_A_168_bc25417	TATAGGCGAGTCA	704	336	845	592	521	1121	4922	1	614	3077	3566	2386	0	1367	1143	1052	920	712	287	1666	169	3946
chr3	187463200	187463431	-	BCL6	187463368	G	A	aggtagcgaaccagtgatTGCTTATGAGGACCTCGAAATATGCCGGCCAGTGAAAAAATCTTGTGGCTTTGAGGGCTTTTGGTTGGCCAGGGGCAGTAAAAATCTCGGAGAGCTGACACCAAGTCCTCCCCTGCCACGTAGCAGTGGTAAAGTCCGAAGCTCAAATTCCGAGAATTGAGCTCTGTTAATTCTTAGAACTGGGGTTCTTAGAAGTGGTGATGCAAGAAGTTTCTAGGAAAGGCCGGACACCCACGACGCTCTTCCGATCTGTGGCAGTCAGAAAcgactggagatcggaag	MUT	BCL6_MUT_G_A_168_bc1299	GTGGCAGTCAGAA	2268	1289	1643	1899	1427	3819	14497	1	1218	5997	8018	5449	95	2832	4918	2192	2186	1758	691	3762	542	9751
chr3	187463200	187463431	-	BCL6	187463368	G	C	aggtagcgaaccagtgatTGCTTATGAGGACCTCGAAATATGCCGGCCAGTGAAAAAATCTTGTGGCTTTGAGGGCTTTTGGTTGGCCAGGGGCAGTAAAAATCTCGGAGAGCTGACACCAAGTCCTCCCCTGCCACGTAGCAGTGGTAAAGTCCGAAGCTCAAATTCCGAGAATTGAGCTCTGTTCATTCTTAGAACTGGGGTTCTTAGAAGTGGTGATGCAAGAAGTTTCTAGGAAAGGCCGGACACCCACGACGCTCTTCCGATCTGCACTAGGTTGAAAcgactggagatcggaag	MUT	BCL6_MUT_G_C_168_bc5606	GCACTAGGTTGAA	2284	1284	1563	1439	1260	3380	11029	3	970	4898	5838	4161	58	3021	2902	1921	1439	1212	617	3123	923	6712
chr3	187463200	187463431	-	BCL6	187463368	G	C	aggtagcgaaccagtgatTGCTTATGAGGACCTCGAAATATGCCGGCCAGTGAAAAAATCTTGTGGCTTTGAGGGCTTTTGGTTGGCCAGGGGCAGTAAAAATCTCGGAGAGCTGACACCAAGTCCTCCCCTGCCACGTAGCAGTGGTAAAGTCCGAAGCTCAAATTCCGAGAATTGAGCTCTGTTCATTCTTAGAACTGGGGTTCTTAGAAGTGGTGATGCAAGAAGTTTCTAGGAAAGGCCGGACACCCACGACGCTCTTCCGATCTTAGCCAGTGCTGAAcgactggagatcggaag	MUT	BCL6_MUT_G_C_168_bc19974	TAGCCAGTGCTGA	2055	1149	1545	1456	1356	3210	10657	1	952	5358	6751	4290	45	2720	3172	2008	1664	1375	558	2932	951	7486
chr3	187463200	187463431	-	BCL6	187463368	G	C	aggtagcgaaccagtgatTGCTTATGAGGACCTCGAAATATGCCGGCCAGTGAAAAAATCTTGTGGCTTTGAGGGCTTTTGGTTGGCCAGGGGCAGTAAAAATCTCGGAGAGCTGACACCAAGTCCTCCCCTGCCACGTAGCAGTGGTAAAGTCCGAAGCTCAAATTCCGAGAATTGAGCTCTGTTCATTCTTAGAACTGGGGTTCTTAGAAGTGGTGATGCAAGAAGTTTCTAGGAAAGGCCGGACACCCACGACGCTCTTCCGATCTTGGTGTCACTGGAAcgactggagatcggaag	MUT	BCL6_MUT_G_C_168_bc16656	TGGTGTCACTGGA	2414	1337	1645	1786	2037	4564	14461	4	1311	7012	8310	5406	107	3705	5009	3176	1712	1562	1724	3756	1061	8486
chr3	187463200	187463431	-	BCL6	187463368	G	T	aggtagcgaaccagtgatTGCTTATGAGGACCTCGAAATATGCCGGCCAGTGAAAAAATCTTGTGGCTTTGAGGGCTTTTGGTTGGCCAGGGGCAGTAAAAATCTCGGAGAGCTGACACCAAGTCCTCCCCTGCCACGTAGCAGTGGTAAAGTCCGAAGCTCAAATTCCGAGAATTGAGCTCTGTTTATTCTTAGAACTGGGGTTCTTAGAAGTGGTGATGCAAGAAGTTTCTAGGAAAGGCCGGACACCCACGACGCTCTTCCGATCTGGCACGCTTAGTTAcgactggagatcggaag	MUT	BCL6_MUT_G_T_168_bc56210	GGCACGCTTAGTT	2971	1227	1441	1324	1177	2745	11234	3	859	4844	5855	3640	24	2180	3608	1435	1766	1373	568	2799	919	6610
chr3	187463200	187463431	-	BCL6	187463368	G	T	aggtagcgaaccagtgatTGCTTATGAGGACCTCGAAATATGCCGGCCAGTGAAAAAATCTTGTGGCTTTGAGGGCTTTTGGTTGGCCAGGGGCAGTAAAAATCTCGGAGAGCTGACACCAAGTCCTCCCCTGCCACGTAGCAGTGGTAAAGTCCGAAGCTCAAATTCCGAGAATTGAGCTCTGTTTATTCTTAGAACTGGGGTTCTTAGAAGTGGTGATGCAAGAAGTTTCTAGGAAAGGCCGGACACCCACGACGCTCTTCCGATCTCCGCATGCTACAAAcgactggagatcggaag	MUT	BCL6_MUT_G_T_168_bc7102	CCGCATGCTACAA	757	421	582	524	550	1036	4628	0	395	1942	2383	1461	17	1124	1177	545	596	598	85	1182	320	3196
chr3	187463200	187463431	-	BCL6	187463368	G	T	aggtagcgaaccagtgatTGCTTATGAGGACCTCGAAATATGCCGGCCAGTGAAAAAATCTTGTGGCTTTGAGGGCTTTTGGTTGGCCAGGGGCAGTAAAAATCTCGGAGAGCTGACACCAAGTCCTCCCCTGCCACGTAGCAGTGGTAAAGTCCGAAGCTCAAATTCCGAGAATTGAGCTCTGTTTATTCTTAGAACTGGGGTTCTTAGAAGTGGTGATGCAAGAAGTTTCTAGGAAAGGCCGGACACCCACGACGCTCTTCCGATCTCGATATGGCAGTAAcgactggagatcggaag	MUT	BCL6_MUT_G_T_168_bc27660	CGATATGGCAGTA	1657	893	1193	1192	979	2254	11366	0	1260	6173	7991	4543	114	2116	3357	1716	1433	1397	414	2543	429	6172
chr3	187463200	187463431	-	BCL6	187463369	A	C	aggtagcgaaccagtgatTGCTTATGAGGACCTCGAAATATGCCGGCCAGTGAAAAAATCTTGTGGCTTTGAGGGCTTTTGGTTGGCCAGGGGCAGTAAAAATCTCGGAGAGCTGACACCAAGTCCTCCCCTGCCACGTAGCAGTGGTAAAGTCCGAAGCTCAAATTCCGAGAATTGAGCTCTGTTGCTTCTTAGAACTGGGGTTCTTAGAAGTGGTGATGCAAGAAGTTTCTAGGAAAGGCCGGACACCCACGACGCTCTTCCGATCTTTACCGCAACGTAAcgactggagatcggaag	MUT	BCL6_MUT_A_C_169_bc28275	TTACCGCAACGTA	4220	2453	2991	2877	2810	7150	29576	3	1808	9575	11726	7806	225	6012	7219	4483	5083	3172	1886	7042	1248	14876
chr3	187463200	187463431	-	BCL6	187463369	A	C	aggtagcgaaccagtgatTGCTTATGAGGACCTCGAAATATGCCGGCCAGTGAAAAAATCTTGTGGCTTTGAGGGCTTTTGGTTGGCCAGGGGCAGTAAAAATCTCGGAGAGCTGACACCAAGTCCTCCCCTGCCACGTAGCAGTGGTAAAGTCCGAAGCTCAAATTCCGAGAATTGAGCTCTGTTGCTTCTTAGAACTGGGGTTCTTAGAAGTGGTGATGCAAGAAGTTTCTAGGAAAGGCCGGACACCCACGACGCTCTTCCGATCTTCTGAATCCGCCTAcgactggagatcggaag	MUT	BCL6_MUT_A_C_169_bc55094	TCTGAATCCGCCT	1280	884	960	1059	955	2431	9265	2	544	2930	3828	2406	55	1840	2164	1290	1412	864	495	2387	583	4803
chr3	187463200	187463431	-	BCL6	187463369	A	C	aggtagcgaaccagtgatTGCTTATGAGGACCTCGAAATATGCCGGCCAGTGAAAAAATCTTGTGGCTTTGAGGGCTTTTGGTTGGCCAGGGGCAGTAAAAATCTCGGAGAGCTGACACCAAGTCCTCCCCTGCCACGTAGCAGTGGTAAAGTCCGAAGCTCAAATTCCGAGAATTGAGCTCTGTTGCTTCTTAGAACTGGGGTTCTTAGAAGTGGTGATGCAAGAAGTTTCTAGGAAAGGCCGGACACCCACGACGCTCTTCCGATCTTAACCAGCCGTAAAcgactggagatcggaag	MUT	BCL6_MUT_A_C_169_bc12316	TAACCAGCCGTAA	2191	1494	1723	1601	1648	3590	10290	5	1244	6023	7719	5123	61	3343	3592	2432	2040	1398	446	3033	917	8041
chr3	187463200	187463431	-	BCL6	187463369	A	G	aggtagcgaaccagtgatTGCTTATGAGGACCTCGAAATATGCCGGCCAGTGAAAAAATCTTGTGGCTTTGAGGGCTTTTGGTTGGCCAGGGGCAGTAAAAATCTCGGAGAGCTGACACCAAGTCCTCCCCTGCCACGTAGCAGTGGTAAAGTCCGAAGCTCAAATTCCGAGAATTGAGCTCTGTTGGTTCTTAGAACTGGGGTTCTTAGAAGTGGTGATGCAAGAAGTTTCTAGGAAAGGCCGGACACCCACGACGCTCTTCCGATCTTGACTGTTAGGCAAcgactggagatcggaag	MUT	BCL6_MUT_A_G_169_bc22308	TGACTGTTAGGCA	5724	5187	5438	3657	3758	6401	21472	3	2154	11710	13437	8784	70	5639	6877	4372	2995	2696	2128	6298	1473	13665
chr3	187463200	187463431	-	BCL6	187463369	A	G	aggtagcgaaccagtgatTGCTTATGAGGACCTCGAAATATGCCGGCCAGTGAAAAAATCTTGTGGCTTTGAGGGCTTTTGGTTGGCCAGGGGCAGTAAAAATCTCGGAGAGCTGACACCAAGTCCTCCCCTGCCACGTAGCAGTGGTAAAGTCCGAAGCTCAAATTCCGAGAATTGAGCTCTGTTGGTTCTTAGAACTGGGGTTCTTAGAAGTGGTGATGCAAGAAGTTTCTAGGAAAGGCCGGACACCCACGACGCTCTTCCGATCTTGATCGCAACTGAAcgactggagatcggaag	MUT	BCL6_MUT_A_G_169_bc19755	TGATCGCAACTGA	3889	2142	3938	3529	2791	6285	28263	3	2928	16902	20108	12578	263	6289	8870	5261	4846	3457	1456	7645	1897	16945
chr3	187463200	187463431	-	BCL6	187463369	A	G	aggtagcgaaccagtgatTGCTTATGAGGACCTCGAAATATGCCGGCCAGTGAAAAAATCTTGTGGCTTTGAGGGCTTTTGGTTGGCCAGGGGCAGTAAAAATCTCGGAGAGCTGACACCAAGTCCTCCCCTGCCACGTAGCAGTGGTAAAGTCCGAAGCTCAAATTCCGAGAATTGAGCTCTGTTGGTTCTTAGAACTGGGGTTCTTAGAAGTGGTGATGCAAGAAGTTTCTAGGAAAGGCCGGACACCCACGACGCTCTTCCGATCTAAGATCCGGCATGAcgactggagatcggaag	MUT	BCL6_MUT_A_G_169_bc42921	AAGATCCGGCATG	2393	1578	2134	1842	1692	4456	13662	2	1725	9773	11409	7461	63	3331	5364	3061	2689	1930	1001	4571	1664	10376
chr3	187463200	187463431	-	BCL6	187463369	A	T	aggtagcgaaccagtgatTGCTTATGAGGACCTCGAAATATGCCGGCCAGTGAAAAAATCTTGTGGCTTTGAGGGCTTTTGGTTGGCCAGGGGCAGTAAAAATCTCGGAGAGCTGACACCAAGTCCTCCCCTGCCACGTAGCAGTGGTAAAGTCCGAAGCTCAAATTCCGAGAATTGAGCTCTGTTGTTTCTTAGAACTGGGGTTCTTAGAAGTGGTGATGCAAGAAGTTTCTAGGAAAGGCCGGACACCCACGACGCTCTTCCGATCTCCGTCGTTGAGAAAcgactggagatcggaag	MUT	BCL6_MUT_A_T_169_bc894	CCGTCGTTGAGAA	0	0	0	0	0	0	0	0	0	0	0	0	0	0	0	0	0	0	0	0	0	0
chr3	187463200	187463431	-	BCL6	187463369	A	T	aggtagcgaaccagtgatTGCTTATGAGGACCTCGAAATATGCCGGCCAGTGAAAAAATCTTGTGGCTTTGAGGGCTTTTGGTTGGCCAGGGGCAGTAAAAATCTCGGAGAGCTGACACCAAGTCCTCCCCTGCCACGTAGCAGTGGTAAAGTCCGAAGCTCAAATTCCGAGAATTGAGCTCTGTTGTTTCTTAGAACTGGGGTTCTTAGAAGTGGTGATGCAAGAAGTTTCTAGGAAAGGCCGGACACCCACGACGCTCTTCCGATCTAACCACCGGTGTTAcgactggagatcggaag	MUT	BCL6_MUT_A_T_169_bc56548	AACCACCGGTGTT	3880	2822	3623	3179	3169	8228	23986	4	2120	10907	13694	8315	85	6796	5945	4715	3454	2683	2139	7367	1182	13684
chr3	187463200	187463431	-	BCL6	187463369	A	T	aggtagcgaaccagtgatTGCTTATGAGGACCTCGAAATATGCCGGCCAGTGAAAAAATCTTGTGGCTTTGAGGGCTTTTGGTTGGCCAGGGGCAGTAAAAATCTCGGAGAGCTGACACCAAGTCCTCCCCTGCCACGTAGCAGTGGTAAAGTCCGAAGCTCAAATTCCGAGAATTGAGCTCTGTTGTTTCTTAGAACTGGGGTTCTTAGAAGTGGTGATGCAAGAAGTTTCTAGGAAAGGCCGGACACCCACGACGCTCTTCCGATCTCCGCCATTAAGTTAcgactggagatcggaag	MUT	BCL6_MUT_A_T_169_bc55997	CCGCCATTAAGTT	666	633	763	533	538	2422	4512	0	770	3889	4902	2710	1	1104	1388	724	767	704	200	1338	222	2697
chr3	187463200	187463431	-	BCL6	187463370	T	A	aggtagcgaaccagtgatTGCTTATGAGGACCTCGAAATATGCCGGCCAGTGAAAAAATCTTGTGGCTTTGAGGGCTTTTGGTTGGCCAGGGGCAGTAAAAATCTCGGAGAGCTGACACCAAGTCCTCCCCTGCCACGTAGCAGTGGTAAAGTCCGAAGCTCAAATTCCGAGAATTGAGCTCTGTTGAATCTTAGAACTGGGGTTCTTAGAAGTGGTGATGCAAGAAGTTTCTAGGAAAGGCCGGACACCCACGACGCTCTTCCGATCTTGACGCACCATAAAcgactggagatcggaag	MUT	BCL6_MUT_T_A_170_bc11371	TGACGCACCATAA	2412	962	1997	2116	1656	4708	18855	2	1173	5823	6918	5024	96	3567	4317	2972	2884	2256	466	5686	616	10310
chr3	187463200	187463431	-	BCL6	187463370	T	A	aggtagcgaaccagtgatTGCTTATGAGGACCTCGAAATATGCCGGCCAGTGAAAAAATCTTGTGGCTTTGAGGGCTTTTGGTTGGCCAGGGGCAGTAAAAATCTCGGAGAGCTGACACCAAGTCCTCCCCTGCCACGTAGCAGTGGTAAAGTCCGAAGCTCAAATTCCGAGAATTGAGCTCTGTTGAATCTTAGAACTGGGGTTCTTAGAAGTGGTGATGCAAGAAGTTTCTAGGAAAGGCCGGACACCCACGACGCTCTTCCGATCTAGAAGAGCTCCGAAcgactggagatcggaag	MUT	BCL6_MUT_T_A_170_bc18062	AGAAGAGCTCCGA	2928	1448	2590	2036	1849	3607	14203	2	1721	9781	12160	6869	54	3768	4278	2596	2574	1824	962	3757	909	10780
chr3	187463200	187463431	-	BCL6	187463370	T	A	aggtagcgaaccagtgatTGCTTATGAGGACCTCGAAATATGCCGGCCAGTGAAAAAATCTTGTGGCTTTGAGGGCTTTTGGTTGGCCAGGGGCAGTAAAAATCTCGGAGAGCTGACACCAAGTCCTCCCCTGCCACGTAGCAGTGGTAAAGTCCGAAGCTCAAATTCCGAGAATTGAGCTCTGTTGAATCTTAGAACTGGGGTTCTTAGAAGTGGTGATGCAAGAAGTTTCTAGGAAAGGCCGGACACCCACGACGCTCTTCCGATCTCTGCATGGATGAAAcgactggagatcggaag	MUT	BCL6_MUT_T_A_170_bc4675	CTGCATGGATGAA	2431	1309	1795	1743	1486	3650	14455	4	1503	8376	9850	6443	73	3562	4320	2243	2373	1619	1101	4182	704	8582
chr3	187463200	187463431	-	BCL6	187463370	T	C	aggtagcgaaccagtgatTGCTTATGAGGACCTCGAAATATGCCGGCCAGTGAAAAAATCTTGTGGCTTTGAGGGCTTTTGGTTGGCCAGGGGCAGTAAAAATCTCGGAGAGCTGACACCAAGTCCTCCCCTGCCACGTAGCAGTGGTAAAGTCCGAAGCTCAAATTCCGAGAATTGAGCTCTGTTGACTCTTAGAACTGGGGTTCTTAGAAGTGGTGATGCAAGAAGTTTCTAGGAAAGGCCGGACACCCACGACGCTCTTCCGATCTACCATGGACTGGAAcgactggagatcggaag	MUT	BCL6_MUT_T_C_170_bc16643	ACCATGGACTGGA	333	417	267	266	229	157	716	0	38	268	238	145	10	165	191	101	176	51	192	125	119	2
chr3	187463200	187463431	-	BCL6	187463370	T	C	aggtagcgaaccagtgatTGCTTATGAGGACCTCGAAATATGCCGGCCAGTGAAAAAATCTTGTGGCTTTGAGGGCTTTTGGTTGGCCAGGGGCAGTAAAAATCTCGGAGAGCTGACACCAAGTCCTCCCCTGCCACGTAGCAGTGGTAAAGTCCGAAGCTCAAATTCCGAGAATTGAGCTCTGTTGACTCTTAGAACTGGGGTTCTTAGAAGTGGTGATGCAAGAAGTTTCTAGGAAAGGCCGGACACCCACGACGCTCTTCCGATCTACTCGGCCGTTAAAcgactggagatcggaag	MUT	BCL6_MUT_T_C_170_bc13822	ACTCGGCCGTTAA	2938	1323	1822	1673	1757	3820	12761	2	1238	6275	7946	5178	94	3130	3846	2371	2231	1571	1476	3755	1141	9000
chr3	187463200	187463431	-	BCL6	187463370	T	C	aggtagcgaaccagtgatTGCTTATGAGGACCTCGAAATATGCCGGCCAGTGAAAAAATCTTGTGGCTTTGAGGGCTTTTGGTTGGCCAGGGGCAGTAAAAATCTCGGAGAGCTGACACCAAGTCCTCCCCTGCCACGTAGCAGTGGTAAAGTCCGAAGCTCAAATTCCGAGAATTGAGCTCTGTTGACTCTTAGAACTGGGGTTCTTAGAAGTGGTGATGCAAGAAGTTTCTAGGAAAGGCCGGACACCCACGACGCTCTTCCGATCTATAAGGAGCGGAAAcgactggagatcggaag	MUT	BCL6_MUT_T_C_170_bc2293	ATAAGGAGCGGAA	3010	1870	2257	2030	2048	5169	12526	2	1133	5995	6877	4132	43	2825	3930	2827	1722	1540	850	3346	814	8807
chr3	187463200	187463431	-	BCL6	187463370	T	G	aggtagcgaaccagtgatTGCTTATGAGGACCTCGAAATATGCCGGCCAGTGAAAAAATCTTGTGGCTTTGAGGGCTTTTGGTTGGCCAGGGGCAGTAAAAATCTCGGAGAGCTGACACCAAGTCCTCCCCTGCCACGTAGCAGTGGTAAAGTCCGAAGCTCAAATTCCGAGAATTGAGCTCTGTTGAGTCTTAGAACTGGGGTTCTTAGAAGTGGTGATGCAAGAAGTTTCTAGGAAAGGCCGGACACCCACGACGCTCTTCCGATCTTTCCATCGACACAAcgactggagatcggaag	MUT	BCL6_MUT_T_G_170_bc20811	TTCCATCGACACA	3501	2090	2486	2778	2858	5496	22413	2	1416	7997	10556	6248	69	5156	6469	3650	2891	2621	1361	4967	1369	12590
chr3	187463200	187463431	-	BCL6	187463370	T	G	aggtagcgaaccagtgatTGCTTATGAGGACCTCGAAATATGCCGGCCAGTGAAAAAATCTTGTGGCTTTGAGGGCTTTTGGTTGGCCAGGGGCAGTAAAAATCTCGGAGAGCTGACACCAAGTCCTCCCCTGCCACGTAGCAGTGGTAAAGTCCGAAGCTCAAATTCCGAGAATTGAGCTCTGTTGAGTCTTAGAACTGGGGTTCTTAGAAGTGGTGATGCAAGAAGTTTCTAGGAAAGGCCGGACACCCACGACGCTCTTCCGATCTTCACCATATGACCAcgactggagatcggaag	MUT	BCL6_MUT_T_G_170_bc48332	TCACCATATGACC	1948	906	1437	1343	1223	2972	14524	2	542	3240	3740	2373	91	3130	4313	1962	1800	1405	468	2812	510	7120
chr3	187463200	187463431	-	BCL6	187463370	T	G	aggtagcgaaccagtgatTGCTTATGAGGACCTCGAAATATGCCGGCCAGTGAAAAAATCTTGTGGCTTTGAGGGCTTTTGGTTGGCCAGGGGCAGTAAAAATCTCGGAGAGCTGACACCAAGTCCTCCCCTGCCACGTAGCAGTGGTAAAGTCCGAAGCTCAAATTCCGAGAATTGAGCTCTGTTGAGTCTTAGAACTGGGGTTCTTAGAAGTGGTGATGCAAGAAGTTTCTAGGAAAGGCCGGACACCCACGACGCTCTTCCGATCTATACCATCTGCGGAcgactggagatcggaag	MUT	BCL6_MUT_T_G_170_bc35848	ATACCATCTGCGG	3603	1933	2918	2655	2618	5330	21118	4	1830	9604	11621	6795	60	5584	8461	4184	3087	2462	993	5367	1101	14426
chr3	187463200	187463431	-	BCL6	187463371	T	A	aggtagcgaaccagtgatTGCTTATGAGGACCTCGAAATATGCCGGCCAGTGAAAAAATCTTGTGGCTTTGAGGGCTTTTGGTTGGCCAGGGGCAGTAAAAATCTCGGAGAGCTGACACCAAGTCCTCCCCTGCCACGTAGCAGTGGTAAAGTCCGAAGCTCAAATTCCGAGAATTGAGCTCTGTTGATACTTAGAACTGGGGTTCTTAGAAGTGGTGATGCAAGAAGTTTCTAGGAAAGGCCGGACACCCACGACGCTCTTCCGATCTACCGCTTACAGAAAcgactggagatcggaag	MUT	BCL6_MUT_T_A_171_bc1039	ACCGCTTACAGAA	2045	1022	1530	1413	1356	3598	11918	1	1204	6557	8408	5126	73	2802	4554	2164	2125	1638	453	3210	535	7690
chr3	187463200	187463431	-	BCL6	187463371	T	A	aggtagcgaaccagtgatTGCTTATGAGGACCTCGAAATATGCCGGCCAGTGAAAAAATCTTGTGGCTTTGAGGGCTTTTGGTTGGCCAGGGGCAGTAAAAATCTCGGAGAGCTGACACCAAGTCCTCCCCTGCCACGTAGCAGTGGTAAAGTCCGAAGCTCAAATTCCGAGAATTGAGCTCTGTTGATACTTAGAACTGGGGTTCTTAGAAGTGGTGATGCAAGAAGTTTCTAGGAAAGGCCGGACACCCACGACGCTCTTCCGATCTTGAAGAGAATCCGAcgactggagatcggaag	MUT	BCL6_MUT_T_A_171_bc41173	TGAAGAGAATCCG	2388	1133	1775	1884	1499	4549	16425	2	1167	6443	8299	5125	159	3101	4335	2103	2358	1772	596	3976	1060	8416
chr3	187463200	187463431	-	BCL6	187463371	T	A	aggtagcgaaccagtgatTGCTTATGAGGACCTCGAAATATGCCGGCCAGTGAAAAAATCTTGTGGCTTTGAGGGCTTTTGGTTGGCCAGGGGCAGTAAAAATCTCGGAGAGCTGACACCAAGTCCTCCCCTGCCACGTAGCAGTGGTAAAGTCCGAAGCTCAAATTCCGAGAATTGAGCTCTGTTGATACTTAGAACTGGGGTTCTTAGAAGTGGTGATGCAAGAAGTTTCTAGGAAAGGCCGGACACCCACGACGCTCTTCCGATCTCCAACTGGTTCGAAcgactggagatcggaag	MUT	BCL6_MUT_T_A_171_bc18608	CCAACTGGTTCGA	342	126	237	204	213	449	2016	1	176	1069	1224	844	11	348	574	395	211	230	360	505	99	1405
chr3	187463200	187463431	-	BCL6	187463371	T	C	aggtagcgaaccagtgatTGCTTATGAGGACCTCGAAATATGCCGGCCAGTGAAAAAATCTTGTGGCTTTGAGGGCTTTTGGTTGGCCAGGGGCAGTAAAAATCTCGGAGAGCTGACACCAAGTCCTCCCCTGCCACGTAGCAGTGGTAAAGTCCGAAGCTCAAATTCCGAGAATTGAGCTCTGTTGATCCTTAGAACTGGGGTTCTTAGAAGTGGTGATGCAAGAAGTTTCTAGGAAAGGCCGGACACCCACGACGCTCTTCCGATCTCCTCAGAATCGAAAcgactggagatcggaag	MUT	BCL6_MUT_T_C_171_bc4244	CCTCAGAATCGAA	203	238	268	196	259	489	1423	1	133	779	995	654	7	504	350	257	281	228	64	451	139	1330
chr3	187463200	187463431	-	BCL6	187463371	T	C	aggtagcgaaccagtgatTGCTTATGAGGACCTCGAAATATGCCGGCCAGTGAAAAAATCTTGTGGCTTTGAGGGCTTTTGGTTGGCCAGGGGCAGTAAAAATCTCGGAGAGCTGACACCAAGTCCTCCCCTGCCACGTAGCAGTGGTAAAGTCCGAAGCTCAAATTCCGAGAATTGAGCTCTGTTGATCCTTAGAACTGGGGTTCTTAGAAGTGGTGATGCAAGAAGTTTCTAGGAAAGGCCGGACACCCACGACGCTCTTCCGATCTTCTCAAGTTGGAGAcgactggagatcggaag	MUT	BCL6_MUT_T_C_171_bc32560	TCTCAAGTTGGAG	2791	2217	2279	2118	1982	4095	16141	4	1539	8578	10158	6413	64	3209	4573	3130	2133	1824	1014	4231	1099	9425
chr3	187463200	187463431	-	BCL6	187463371	T	C	aggtagcgaaccagtgatTGCTTATGAGGACCTCGAAATATGCCGGCCAGTGAAAAAATCTTGTGGCTTTGAGGGCTTTTGGTTGGCCAGGGGCAGTAAAAATCTCGGAGAGCTGACACCAAGTCCTCCCCTGCCACGTAGCAGTGGTAAAGTCCGAAGCTCAAATTCCGAGAATTGAGCTCTGTTGATCCTTAGAACTGGGGTTCTTAGAAGTGGTGATGCAAGAAGTTTCTAGGAAAGGCCGGACACCCACGACGCTCTTCCGATCTTTCCTCTGGCCAAAcgactggagatcggaag	MUT	BCL6_MUT_T_C_171_bc9211	TTCCTCTGGCCAA	6023	6093	5522	5484	4827	10150	33658	3	2696	14071	17859	11253	97	7979	13035	6574	5575	4410	3728	9328	2885	18259
chr3	187463200	187463431	-	BCL6	187463371	T	G	aggtagcgaaccagtgatTGCTTATGAGGACCTCGAAATATGCCGGCCAGTGAAAAAATCTTGTGGCTTTGAGGGCTTTTGGTTGGCCAGGGGCAGTAAAAATCTCGGAGAGCTGACACCAAGTCCTCCCCTGCCACGTAGCAGTGGTAAAGTCCGAAGCTCAAATTCCGAGAATTGAGCTCTGTTGATGCTTAGAACTGGGGTTCTTAGAAGTGGTGATGCAAGAAGTTTCTAGGAAAGGCCGGACACCCACGACGCTCTTCCGATCTTTGTCGTCTCTCGAcgactggagatcggaag	MUT	BCL6_MUT_T_G_171_bc42509	TTGTCGTCTCTCG	819	197	421	332	284	628	2495	0	171	1033	1203	673	1	795	816	396	319	301	83	446	116	1983
chr3	187463200	187463431	-	BCL6	187463371	T	G	aggtagcgaaccagtgatTGCTTATGAGGACCTCGAAATATGCCGGCCAGTGAAAAAATCTTGTGGCTTTGAGGGCTTTTGGTTGGCCAGGGGCAGTAAAAATCTCGGAGAGCTGACACCAAGTCCTCCCCTGCCACGTAGCAGTGGTAAAGTCCGAAGCTCAAATTCCGAGAATTGAGCTCTGTTGATGCTTAGAACTGGGGTTCTTAGAAGTGGTGATGCAAGAAGTTTCTAGGAAAGGCCGGACACCCACGACGCTCTTCCGATCTGGTGTAAGCGTAAAcgactggagatcggaag	MUT	BCL6_MUT_T_G_171_bc12189	GGTGTAAGCGTAA	4031	2347	3437	3276	2729	6567	28365	6	1979	10434	12377	8290	162	5646	6394	3747	4929	3014	909	7202	1558	14181
chr3	187463200	187463431	-	BCL6	187463371	T	G	aggtagcgaaccagtgatTGCTTATGAGGACCTCGAAATATGCCGGCCAGTGAAAAAATCTTGTGGCTTTGAGGGCTTTTGGTTGGCCAGGGGCAGTAAAAATCTCGGAGAGCTGACACCAAGTCCTCCCCTGCCACGTAGCAGTGGTAAAGTCCGAAGCTCAAATTCCGAGAATTGAGCTCTGTTGATGCTTAGAACTGGGGTTCTTAGAAGTGGTGATGCAAGAAGTTTCTAGGAAAGGCCGGACACCCACGACGCTCTTCCGATCTGGTGGTACCTTAAAcgactggagatcggaag	MUT	BCL6_MUT_T_G_171_bc13981	GGTGGTACCTTAA	3548	1508	2833	2693	2190	6226	25364	1	2272	11340	13019	8687	105	4929	6955	3752	3716	2733	1166	6866	1171	14268
chr3	187463200	187463431	-	BCL6	187463372	C	A	aggtagcgaaccagtgatTGCTTATGAGGACCTCGAAATATGCCGGCCAGTGAAAAAATCTTGTGGCTTTGAGGGCTTTTGGTTGGCCAGGGGCAGTAAAAATCTCGGAGAGCTGACACCAAGTCCTCCCCTGCCACGTAGCAGTGGTAAAGTCCGAAGCTCAAATTCCGAGAATTGAGCTCTGTTGATTATTAGAACTGGGGTTCTTAGAAGTGGTGATGCAAGAAGTTTCTAGGAAAGGCCGGACACCCACGACGCTCTTCCGATCTCTCCGCTTAAGGAAcgactggagatcggaag	MUT	BCL6_MUT_C_A_172_bc15544	CTCCGCTTAAGGA	2409	1173	1764	1640	1586	5105	13042	2	1379	6840	8410	5443	88	4103	4450	2827	1913	1519	881	2896	922	7476
chr3	187463200	187463431	-	BCL6	187463372	C	A	aggtagcgaaccagtgatTGCTTATGAGGACCTCGAAATATGCCGGCCAGTGAAAAAATCTTGTGGCTTTGAGGGCTTTTGGTTGGCCAGGGGCAGTAAAAATCTCGGAGAGCTGACACCAAGTCCTCCCCTGCCACGTAGCAGTGGTAAAGTCCGAAGCTCAAATTCCGAGAATTGAGCTCTGTTGATTATTAGAACTGGGGTTCTTAGAAGTGGTGATGCAAGAAGTTTCTAGGAAAGGCCGGACACCCACGACGCTCTTCCGATCTAGCGCGATCTTAAAcgactggagatcggaag	MUT	BCL6_MUT_C_A_172_bc14020	AGCGCGATCTTAA	3522	2059	2271	2641	1997	5106	16433	0	1410	7400	9007	6098	51	4925	6556	3776	3256	2299	983	4672	1013	9853
chr3	187463200	187463431	-	BCL6	187463372	C	A	aggtagcgaaccagtgatTGCTTATGAGGACCTCGAAATATGCCGGCCAGTGAAAAAATCTTGTGGCTTTGAGGGCTTTTGGTTGGCCAGGGGCAGTAAAAATCTCGGAGAGCTGACACCAAGTCCTCCCCTGCCACGTAGCAGTGGTAAAGTCCGAAGCTCAAATTCCGAGAATTGAGCTCTGTTGATTATTAGAACTGGGGTTCTTAGAAGTGGTGATGCAAGAAGTTTCTAGGAAAGGCCGGACACCCACGACGCTCTTCCGATCTCGTATACAGGTTGAcgactggagatcggaag	MUT	BCL6_MUT_C_A_172_bc45566	CGTATACAGGTTG	1459	1276	1502	1165	1287	2632	8795	0	835	4299	4914	3268	41	2857	2486	1720	1442	1148	291	2129	684	4993
chr3	187463200	187463431	-	BCL6	187463372	C	G	aggtagcgaaccagtgatTGCTTATGAGGACCTCGAAATATGCCGGCCAGTGAAAAAATCTTGTGGCTTTGAGGGCTTTTGGTTGGCCAGGGGCAGTAAAAATCTCGGAGAGCTGACACCAAGTCCTCCCCTGCCACGTAGCAGTGGTAAAGTCCGAAGCTCAAATTCCGAGAATTGAGCTCTGTTGATTGTTAGAACTGGGGTTCTTAGAAGTGGTGATGCAAGAAGTTTCTAGGAAAGGCCGGACACCCACGACGCTCTTCCGATCTTCGATGGAACCAAAcgactggagatcggaag	MUT	BCL6_MUT_C_G_172_bc8633	TCGATGGAACCAA	1606	1163	1305	1485	1290	3190	11946	0	869	4497	5046	3357	60	2588	2545	1643	2048	1183	485	2800	775	6175
chr3	187463200	187463431	-	BCL6	187463372	C	G	aggtagcgaaccagtgatTGCTTATGAGGACCTCGAAATATGCCGGCCAGTGAAAAAATCTTGTGGCTTTGAGGGCTTTTGGTTGGCCAGGGGCAGTAAAAATCTCGGAGAGCTGACACCAAGTCCTCCCCTGCCACGTAGCAGTGGTAAAGTCCGAAGCTCAAATTCCGAGAATTGAGCTCTGTTGATTGTTAGAACTGGGGTTCTTAGAAGTGGTGATGCAAGAAGTTTCTAGGAAAGGCCGGACACCCACGACGCTCTTCCGATCTTGTATCTCGACGCAcgactggagatcggaag	MUT	BCL6_MUT_C_G_172_bc47300	TGTATCTCGACGC	3604	1836	2897	2671	2189	6090	26397	4	1525	8497	11064	5894	123	5374	7608	4266	3591	2957	1438	6506	1062	14452
chr3	187463200	187463431	-	BCL6	187463372	C	G	aggtagcgaaccagtgatTGCTTATGAGGACCTCGAAATATGCCGGCCAGTGAAAAAATCTTGTGGCTTTGAGGGCTTTTGGTTGGCCAGGGGCAGTAAAAATCTCGGAGAGCTGACACCAAGTCCTCCCCTGCCACGTAGCAGTGGTAAAGTCCGAAGCTCAAATTCCGAGAATTGAGCTCTGTTGATTGTTAGAACTGGGGTTCTTAGAAGTGGTGATGCAAGAAGTTTCTAGGAAAGGCCGGACACCCACGACGCTCTTCCGATCTGTGTCGACATCAAAcgactggagatcggaag	MUT	BCL6_MUT_C_G_172_bc9884	GTGTCGACATCAA	3242	1541	2247	1937	1957	5945	16548	2	1262	6634	7889	4803	102	3759	4761	3160	2920	2133	717	4568	689	10997
chr3	187463200	187463431	-	BCL6	187463372	C	T	aggtagcgaaccagtgatTGCTTATGAGGACCTCGAAATATGCCGGCCAGTGAAAAAATCTTGTGGCTTTGAGGGCTTTTGGTTGGCCAGGGGCAGTAAAAATCTCGGAGAGCTGACACCAAGTCCTCCCCTGCCACGTAGCAGTGGTAAAGTCCGAAGCTCAAATTCCGAGAATTGAGCTCTGTTGATTTTTAGAACTGGGGTTCTTAGAAGTGGTGATGCAAGAAGTTTCTAGGAAAGGCCGGACACCCACGACGCTCTTCCGATCTCTCTTCTTGGTCCAcgactggagatcggaag	MUT	BCL6_MUT_C_T_172_bc49956	CTCTTCTTGGTCC	2458	1596	2424	1537	1419	2944	9689	1	908	4742	5444	3430	24	1661	2772	1054	1354	1133	399	2241	922	5325
chr3	187463200	187463431	-	BCL6	187463372	C	T	aggtagcgaaccagtgatTGCTTATGAGGACCTCGAAATATGCCGGCCAGTGAAAAAATCTTGTGGCTTTGAGGGCTTTTGGTTGGCCAGGGGCAGTAAAAATCTCGGAGAGCTGACACCAAGTCCTCCCCTGCCACGTAGCAGTGGTAAAGTCCGAAGCTCAAATTCCGAGAATTGAGCTCTGTTGATTTTTAGAACTGGGGTTCTTAGAAGTGGTGATGCAAGAAGTTTCTAGGAAAGGCCGGACACCCACGACGCTCTTCCGATCTACAGTATTGTGCGAcgactggagatcggaag	MUT	BCL6_MUT_C_T_172_bc40486	ACAGTATTGTGCG	229	109	175	111	116	488	1261	1	95	573	673	443	18	340	414	383	283	128	45	371	118	1037
chr3	187463200	187463431	-	BCL6	187463372	C	T	aggtagcgaaccagtgatTGCTTATGAGGACCTCGAAATATGCCGGCCAGTGAAAAAATCTTGTGGCTTTGAGGGCTTTTGGTTGGCCAGGGGCAGTAAAAATCTCGGAGAGCTGACACCAAGTCCTCCCCTGCCACGTAGCAGTGGTAAAGTCCGAAGCTCAAATTCCGAGAATTGAGCTCTGTTGATTTTTAGAACTGGGGTTCTTAGAAGTGGTGATGCAAGAAGTTTCTAGGAAAGGCCGGACACCCACGACGCTCTTCCGATCTACAAGGACACTGGAcgactggagatcggaag	MUT	BCL6_MUT_C_T_172_bc38430	ACAAGGACACTGG	1330	1583	2007	1131	1333	1541	5907	2	636	3586	3796	2505	12	886	1325	822	954	659	1946	1363	239	3228
chr3	187463200	187463431	-	BCL6	187463373	T	A	aggtagcgaaccagtgatTGCTTATGAGGACCTCGAAATATGCCGGCCAGTGAAAAAATCTTGTGGCTTTGAGGGCTTTTGGTTGGCCAGGGGCAGTAAAAATCTCGGAGAGCTGACACCAAGTCCTCCCCTGCCACGTAGCAGTGGTAAAGTCCGAAGCTCAAATTCCGAGAATTGAGCTCTGTTGATTCATAGAACTGGGGTTCTTAGAAGTGGTGATGCAAGAAGTTTCTAGGAAAGGCCGGACACCCACGACGCTCTTCCGATCTAGACGGACGTTAAAcgactggagatcggaag	MUT	BCL6_MUT_T_A_173_bc13779	AGACGGACGTTAA	3469	3766	3055	4002	5075	4916	12156	0	1359	7334	8831	6119	34	4354	5038	3795	1571	1578	899	3800	577	6804
chr3	187463200	187463431	-	BCL6	187463373	T	A	aggtagcgaaccagtgatTGCTTATGAGGACCTCGAAATATGCCGGCCAGTGAAAAAATCTTGTGGCTTTGAGGGCTTTTGGTTGGCCAGGGGCAGTAAAAATCTCGGAGAGCTGACACCAAGTCCTCCCCTGCCACGTAGCAGTGGTAAAGTCCGAAGCTCAAATTCCGAGAATTGAGCTCTGTTGATTCATAGAACTGGGGTTCTTAGAAGTGGTGATGCAAGAAGTTTCTAGGAAAGGCCGGACACCCACGACGCTCTTCCGATCTTGGACCACGATAAAcgactggagatcggaag	MUT	BCL6_MUT_T_A_173_bc11087	TGGACCACGATAA	4800	5888	4650	5679	7371	8688	25412	4	1336	7087	9200	5373	139	7092	7516	4999	3778	2682	2640	6688	1639	12185
chr3	187463200	187463431	-	BCL6	187463373	T	A	aggtagcgaaccagtgatTGCTTATGAGGACCTCGAAATATGCCGGCCAGTGAAAAAATCTTGTGGCTTTGAGGGCTTTTGGTTGGCCAGGGGCAGTAAAAATCTCGGAGAGCTGACACCAAGTCCTCCCCTGCCACGTAGCAGTGGTAAAGTCCGAAGCTCAAATTCCGAGAATTGAGCTCTGTTGATTCATAGAACTGGGGTTCTTAGAAGTGGTGATGCAAGAAGTTTCTAGGAAAGGCCGGACACCCACGACGCTCTTCCGATCTTATACTTCCGCCAAcgactggagatcggaag	MUT	BCL6_MUT_T_A_173_bc24215	TATACTTCCGCCA	4396	6045	4378	6250	7897	9121	25412	3	920	4445	6060	3681	75	5822	7098	4274	3920	2652	1682	6339	2470	12829
chr3	187463200	187463431	-	BCL6	187463373	T	C	aggtagcgaaccagtgatTGCTTATGAGGACCTCGAAATATGCCGGCCAGTGAAAAAATCTTGTGGCTTTGAGGGCTTTTGGTTGGCCAGGGGCAGTAAAAATCTCGGAGAGCTGACACCAAGTCCTCCCCTGCCACGTAGCAGTGGTAAAGTCCGAAGCTCAAATTCCGAGAATTGAGCTCTGTTGATTCCTAGAACTGGGGTTCTTAGAAGTGGTGATGCAAGAAGTTTCTAGGAAAGGCCGGACACCCACGACGCTCTTCCGATCTGGATGGTCAACAGAcgactggagatcggaag	MUT	BCL6_MUT_T_C_173_bc32838	GGATGGTCAACAG	973	585	952	1003	894	1922	10123	1	981	5095	6372	4135	60	1743	3864	1406	963	1269	659	2203	360	5557
chr3	187463200	187463431	-	BCL6	187463373	T	C	aggtagcgaaccagtgatTGCTTATGAGGACCTCGAAATATGCCGGCCAGTGAAAAAATCTTGTGGCTTTGAGGGCTTTTGGTTGGCCAGGGGCAGTAAAAATCTCGGAGAGCTGACACCAAGTCCTCCCCTGCCACGTAGCAGTGGTAAAGTCCGAAGCTCAAATTCCGAGAATTGAGCTCTGTTGATTCCTAGAACTGGGGTTCTTAGAAGTGGTGATGCAAGAAGTTTCTAGGAAAGGCCGGACACCCACGACGCTCTTCCGATCTATGATACCTGTGGAcgactggagatcggaag	MUT	BCL6_MUT_T_C_173_bc38274	ATGATACCTGTGG	5136	5087	4966	4435	4646	8554	30534	6	2537	14393	16019	10074	154	5283	7840	3912	4874	3277	3668	7340	2014	16682
chr3	187463200	187463431	-	BCL6	187463373	T	C	aggtagcgaaccagtgatTGCTTATGAGGACCTCGAAATATGCCGGCCAGTGAAAAAATCTTGTGGCTTTGAGGGCTTTTGGTTGGCCAGGGGCAGTAAAAATCTCGGAGAGCTGACACCAAGTCCTCCCCTGCCACGTAGCAGTGGTAAAGTCCGAAGCTCAAATTCCGAGAATTGAGCTCTGTTGATTCCTAGAACTGGGGTTCTTAGAAGTGGTGATGCAAGAAGTTTCTAGGAAAGGCCGGACACCCACGACGCTCTTCCGATCTCTGCAACAGGTAAAcgactggagatcggaag	MUT	BCL6_MUT_T_C_173_bc11835	CTGCAACAGGTAA	1320	859	1159	977	913	2685	9665	0	881	4896	5917	3726	27	1737	2396	1289	1298	1026	591	2361	660	5481
chr3	187463200	187463431	-	BCL6	187463373	T	G	aggtagcgaaccagtgatTGCTTATGAGGACCTCGAAATATGCCGGCCAGTGAAAAAATCTTGTGGCTTTGAGGGCTTTTGGTTGGCCAGGGGCAGTAAAAATCTCGGAGAGCTGACACCAAGTCCTCCCCTGCCACGTAGCAGTGGTAAAGTCCGAAGCTCAAATTCCGAGAATTGAGCTCTGTTGATTCGTAGAACTGGGGTTCTTAGAAGTGGTGATGCAAGAAGTTTCTAGGAAAGGCCGGACACCCACGACGCTCTTCCGATCTGCATTACCTGTGGAcgactggagatcggaag	MUT	BCL6_MUT_T_G_173_bc38275	GCATTACCTGTGG	2176	918	1299	1549	1424	2893	9426	1	1031	5471	6568	3850	74	2380	3775	2073	1595	1381	461	2815	599	6882
chr3	187463200	187463431	-	BCL6	187463373	T	G	aggtagcgaaccagtgatTGCTTATGAGGACCTCGAAATATGCCGGCCAGTGAAAAAATCTTGTGGCTTTGAGGGCTTTTGGTTGGCCAGGGGCAGTAAAAATCTCGGAGAGCTGACACCAAGTCCTCCCCTGCCACGTAGCAGTGGTAAAGTCCGAAGCTCAAATTCCGAGAATTGAGCTCTGTTGATTCGTAGAACTGGGGTTCTTAGAAGTGGTGATGCAAGAAGTTTCTAGGAAAGGCCGGACACCCACGACGCTCTTCCGATCTACAGACACGCTAAAcgactggagatcggaag	MUT	BCL6_MUT_T_G_173_bc13012	ACAGACACGCTAA	355	487	355	363	351	1028	2207	0	383	1947	2245	1520	12	651	797	420	465	343	785	711	13	1873
chr3	187463200	187463431	-	BCL6	187463373	T	G	aggtagcgaaccagtgatTGCTTATGAGGACCTCGAAATATGCCGGCCAGTGAAAAAATCTTGTGGCTTTGAGGGCTTTTGGTTGGCCAGGGGCAGTAAAAATCTCGGAGAGCTGACACCAAGTCCTCCCCTGCCACGTAGCAGTGGTAAAGTCCGAAGCTCAAATTCCGAGAATTGAGCTCTGTTGATTCGTAGAACTGGGGTTCTTAGAAGTGGTGATGCAAGAAGTTTCTAGGAAAGGCCGGACACCCACGACGCTCTTCCGATCTGTGGCTAGAACTAAcgactggagatcggaag	MUT	BCL6_MUT_T_G_173_bc29169	GTGGCTAGAACTA	3587	2986	3529	2646	3356	6888	13900	1	1171	6327	7305	4874	59	2997	3576	2728	2166	1462	1807	3677	1399	6850
chr3	187463200	187463431	-	BCL6	187463374	T	A	aggtagcgaaccagtgatTGCTTATGAGGACCTCGAAATATGCCGGCCAGTGAAAAAATCTTGTGGCTTTGAGGGCTTTTGGTTGGCCAGGGGCAGTAAAAATCTCGGAGAGCTGACACCAAGTCCTCCCCTGCCACGTAGCAGTGGTAAAGTCCGAAGCTCAAATTCCGAGAATTGAGCTCTGTTGATTCTAAGAACTGGGGTTCTTAGAAGTGGTGATGCAAGAAGTTTCTAGGAAAGGCCGGACACCCACGACGCTCTTCCGATCTCAGAGTGAGAGTAAcgactggagatcggaag	MUT	BCL6_MUT_T_A_174_bc27492	CAGAGTGAGAGTA	774	383	466	515	476	1015	4978	1	374	1903	2272	1679	28	868	1570	718	686	499	240	1021	719	2637
chr3	187463200	187463431	-	BCL6	187463374	T	A	aggtagcgaaccagtgatTGCTTATGAGGACCTCGAAATATGCCGGCCAGTGAAAAAATCTTGTGGCTTTGAGGGCTTTTGGTTGGCCAGGGGCAGTAAAAATCTCGGAGAGCTGACACCAAGTCCTCCCCTGCCACGTAGCAGTGGTAAAGTCCGAAGCTCAAATTCCGAGAATTGAGCTCTGTTGATTCTAAGAACTGGGGTTCTTAGAAGTGGTGATGCAAGAAGTTTCTAGGAAAGGCCGGACACCCACGACGCTCTTCCGATCTTATCGCAGCATCTAcgactggagatcggaag	MUT	BCL6_MUT_T_A_174_bc55269	TATCGCAGCATCT	5516	3483	4069	4438	4963	7682	28052	7	1056	4871	6454	4004	115	6923	7962	4524	3899	2959	4073	6921	1506	15637
chr3	187463200	187463431	-	BCL6	187463374	T	A	aggtagcgaaccagtgatTGCTTATGAGGACCTCGAAATATGCCGGCCAGTGAAAAAATCTTGTGGCTTTGAGGGCTTTTGGTTGGCCAGGGGCAGTAAAAATCTCGGAGAGCTGACACCAAGTCCTCCCCTGCCACGTAGCAGTGGTAAAGTCCGAAGCTCAAATTCCGAGAATTGAGCTCTGTTGATTCTAAGAACTGGGGTTCTTAGAAGTGGTGATGCAAGAAGTTTCTAGGAAAGGCCGGACACCCACGACGCTCTTCCGATCTCTGAAGAAGCCAAAcgactggagatcggaag	MUT	BCL6_MUT_T_A_174_bc9028	CTGAAGAAGCCAA	1567	552	1048	1115	764	2364	9731	2	779	4327	5119	3480	18	1721	2037	1855	1593	1077	485	1760	310	5334
chr3	187463200	187463431	-	BCL6	187463374	T	C	aggtagcgaaccagtgatTGCTTATGAGGACCTCGAAATATGCCGGCCAGTGAAAAAATCTTGTGGCTTTGAGGGCTTTTGGTTGGCCAGGGGCAGTAAAAATCTCGGAGAGCTGACACCAAGTCCTCCCCTGCCACGTAGCAGTGGTAAAGTCCGAAGCTCAAATTCCGAGAATTGAGCTCTGTTGATTCTCAGAACTGGGGTTCTTAGAAGTGGTGATGCAAGAAGTTTCTAGGAAAGGCCGGACACCCACGACGCTCTTCCGATCTTGGCAGAGGATCAAcgactggagatcggaag	MUT	BCL6_MUT_T_C_174_bc25045	TGGCAGAGGATCA	3790	1909	2574	2464	2416	6545	23634	4	1925	11234	13595	8788	173	4767	6661	3726	3299	2604	1204	6184	822	12580
chr3	187463200	187463431	-	BCL6	187463374	T	C	aggtagcgaaccagtgatTGCTTATGAGGACCTCGAAATATGCCGGCCAGTGAAAAAATCTTGTGGCTTTGAGGGCTTTTGGTTGGCCAGGGGCAGTAAAAATCTCGGAGAGCTGACACCAAGTCCTCCCCTGCCACGTAGCAGTGGTAAAGTCCGAAGCTCAAATTCCGAGAATTGAGCTCTGTTGATTCTCAGAACTGGGGTTCTTAGAAGTGGTGATGCAAGAAGTTTCTAGGAAAGGCCGGACACCCACGACGCTCTTCCGATCTTCACAGAAGACCGAcgactggagatcggaag	MUT	BCL6_MUT_T_C_174_bc40722	TCACAGAAGACCG	2650	1724	1977	2018	1823	3872	17142	6	1104	6293	7530	4988	61	4321	5392	3531	2559	2076	1107	4340	646	10345
chr3	187463200	187463431	-	BCL6	187463374	T	C	aggtagcgaaccagtgatTGCTTATGAGGACCTCGAAATATGCCGGCCAGTGAAAAAATCTTGTGGCTTTGAGGGCTTTTGGTTGGCCAGGGGCAGTAAAAATCTCGGAGAGCTGACACCAAGTCCTCCCCTGCCACGTAGCAGTGGTAAAGTCCGAAGCTCAAATTCCGAGAATTGAGCTCTGTTGATTCTCAGAACTGGGGTTCTTAGAAGTGGTGATGCAAGAAGTTTCTAGGAAAGGCCGGACACCCACGACGCTCTTCCGATCTCCACATGCTTGGAAcgactggagatcggaag	MUT	BCL6_MUT_T_C_174_bc16871	CCACATGCTTGGA	264	100	162	209	182	322	1906	0	110	648	811	443	0	409	258	214	199	205	74	361	16	1075
chr3	187463200	187463431	-	BCL6	187463374	T	G	aggtagcgaaccagtgatTGCTTATGAGGACCTCGAAATATGCCGGCCAGTGAAAAAATCTTGTGGCTTTGAGGGCTTTTGGTTGGCCAGGGGCAGTAAAAATCTCGGAGAGCTGACACCAAGTCCTCCCCTGCCACGTAGCAGTGGTAAAGTCCGAAGCTCAAATTCCGAGAATTGAGCTCTGTTGATTCTGAGAACTGGGGTTCTTAGAAGTGGTGATGCAAGAAGTTTCTAGGAAAGGCCGGACACCCACGACGCTCTTCCGATCTCGTCTTAGAGCGTAcgactggagatcggaag	MUT	BCL6_MUT_T_G_174_bc53828	CGTCTTAGAGCGT	2214	1248	1644	1643	1645	4007	12295	4	1195	6650	8126	5345	72	2617	4414	1838	1955	1615	891	3280	635	9088
chr3	187463200	187463431	-	BCL6	187463374	T	G	aggtagcgaaccagtgatTGCTTATGAGGACCTCGAAATATGCCGGCCAGTGAAAAAATCTTGTGGCTTTGAGGGCTTTTGGTTGGCCAGGGGCAGTAAAAATCTCGGAGAGCTGACACCAAGTCCTCCCCTGCCACGTAGCAGTGGTAAAGTCCGAAGCTCAAATTCCGAGAATTGAGCTCTGTTGATTCTGAGAACTGGGGTTCTTAGAAGTGGTGATGCAAGAAGTTTCTAGGAAAGGCCGGACACCCACGACGCTCTTCCGATCTAGAACCAAGACCAAcgactggagatcggaag	MUT	BCL6_MUT_T_G_174_bc23517	AGAACCAAGACCA	1756	828	1545	1562	1267	3214	14680	0	1097	5486	6861	4089	52	2348	3057	1850	1871	1480	724	3953	430	7541
chr3	187463200	187463431	-	BCL6	187463374	T	G	aggtagcgaaccagtgatTGCTTATGAGGACCTCGAAATATGCCGGCCAGTGAAAAAATCTTGTGGCTTTGAGGGCTTTTGGTTGGCCAGGGGCAGTAAAAATCTCGGAGAGCTGACACCAAGTCCTCCCCTGCCACGTAGCAGTGGTAAAGTCCGAAGCTCAAATTCCGAGAATTGAGCTCTGTTGATTCTGAGAACTGGGGTTCTTAGAAGTGGTGATGCAAGAAGTTTCTAGGAAAGGCCGGACACCCACGACGCTCTTCCGATCTTGATCACCATCCAAcgactggagatcggaag	MUT	BCL6_MUT_T_G_174_bc24472	TGATCACCATCCA	4053	2004	3112	2576	2382	8634	23047	4	1808	9995	11545	7625	105	4417	6253	2915	3206	2523	1938	6201	2046	11141
chr3	187463200	187463431	-	BCL6	187463375	A	C	aggtagcgaaccagtgatTGCTTATGAGGACCTCGAAATATGCCGGCCAGTGAAAAAATCTTGTGGCTTTGAGGGCTTTTGGTTGGCCAGGGGCAGTAAAAATCTCGGAGAGCTGACACCAAGTCCTCCCCTGCCACGTAGCAGTGGTAAAGTCCGAAGCTCAAATTCCGAGAATTGAGCTCTGTTGATTCTTCGAACTGGGGTTCTTAGAAGTGGTGATGCAAGAAGTTTCTAGGAAAGGCCGGACACCCACGACGCTCTTCCGATCTCATGTGGCATTCAAcgactggagatcggaag	MUT	BCL6_MUT_A_C_175_bc26433	CATGTGGCATTCA	1620	1262	1550	1280	1216	2416	6857	5	512	2686	3353	1989	23	1671	3217	1848	1195	1044	1559	2481	459	4394
chr3	187463200	187463431	-	BCL6	187463375	A	C	aggtagcgaaccagtgatTGCTTATGAGGACCTCGAAATATGCCGGCCAGTGAAAAAATCTTGTGGCTTTGAGGGCTTTTGGTTGGCCAGGGGCAGTAAAAATCTCGGAGAGCTGACACCAAGTCCTCCCCTGCCACGTAGCAGTGGTAAAGTCCGAAGCTCAAATTCCGAGAATTGAGCTCTGTTGATTCTTCGAACTGGGGTTCTTAGAAGTGGTGATGCAAGAAGTTTCTAGGAAAGGCCGGACACCCACGACGCTCTTCCGATCTTGTAGACTTCTCGAcgactggagatcggaag	MUT	BCL6_MUT_A_C_175_bc42532	TGTAGACTTCTCG	6344	3672	4486	4448	4117	9252	31499	5	2423	13061	16246	9514	194	6783	9257	5447	5065	3445	3334	8280	2637	17605
chr3	187463200	187463431	-	BCL6	187463375	A	C	aggtagcgaaccagtgatTGCTTATGAGGACCTCGAAATATGCCGGCCAGTGAAAAAATCTTGTGGCTTTGAGGGCTTTTGGTTGGCCAGGGGCAGTAAAAATCTCGGAGAGCTGACACCAAGTCCTCCCCTGCCACGTAGCAGTGGTAAAGTCCGAAGCTCAAATTCCGAGAATTGAGCTCTGTTGATTCTTCGAACTGGGGTTCTTAGAAGTGGTGATGCAAGAAGTTTCTAGGAAAGGCCGGACACCCACGACGCTCTTCCGATCTCGAAGGAGATAGAAcgactggagatcggaag	MUT	BCL6_MUT_A_C_175_bc14975	CGAAGGAGATAGA	1477	1022	1124	1253	1493	2156	8699	3	665	3941	4804	2889	67	1764	2223	1183	1084	967	756	1851	348	4513
chr3	187463200	187463431	-	BCL6	187463375	A	G	aggtagcgaaccagtgatTGCTTATGAGGACCTCGAAATATGCCGGCCAGTGAAAAAATCTTGTGGCTTTGAGGGCTTTTGGTTGGCCAGGGGCAGTAAAAATCTCGGAGAGCTGACACCAAGTCCTCCCCTGCCACGTAGCAGTGGTAAAGTCCGAAGCTCAAATTCCGAGAATTGAGCTCTGTTGATTCTTGGAACTGGGGTTCTTAGAAGTGGTGATGCAAGAAGTTTCTAGGAAAGGCCGGACACCCACGACGCTCTTCCGATCTGCCTTCTGGTTGAAcgactggagatcggaag	MUT	BCL6_MUT_A_G_175_bc20438	GCCTTCTGGTTGA	2867	1451	1936	2154	1745	4177	17080	2	1399	7282	8809	5628	100	3138	3653	2454	2795	1650	957	3934	869	10171
chr3	187463200	187463431	-	BCL6	187463375	A	G	aggtagcgaaccagtgatTGCTTATGAGGACCTCGAAATATGCCGGCCAGTGAAAAAATCTTGTGGCTTTGAGGGCTTTTGGTTGGCCAGGGGCAGTAAAAATCTCGGAGAGCTGACACCAAGTCCTCCCCTGCCACGTAGCAGTGGTAAAGTCCGAAGCTCAAATTCCGAGAATTGAGCTCTGTTGATTCTTGGAACTGGGGTTCTTAGAAGTGGTGATGCAAGAAGTTTCTAGGAAAGGCCGGACACCCACGACGCTCTTCCGATCTACGGACCGATCTAAcgactggagatcggaag	MUT	BCL6_MUT_A_G_175_bc30581	ACGGACCGATCTA	729	379	461	553	410	1180	4818	0	555	3298	3864	2559	69	968	1257	830	777	532	247	1001	89	2762
chr3	187463200	187463431	-	BCL6	187463375	A	G	aggtagcgaaccagtgatTGCTTATGAGGACCTCGAAATATGCCGGCCAGTGAAAAAATCTTGTGGCTTTGAGGGCTTTTGGTTGGCCAGGGGCAGTAAAAATCTCGGAGAGCTGACACCAAGTCCTCCCCTGCCACGTAGCAGTGGTAAAGTCCGAAGCTCAAATTCCGAGAATTGAGCTCTGTTGATTCTTGGAACTGGGGTTCTTAGAAGTGGTGATGCAAGAAGTTTCTAGGAAAGGCCGGACACCCACGACGCTCTTCCGATCTTACCTACGCTCAAAcgactggagatcggaag	MUT	BCL6_MUT_A_G_175_bc10472	TACCTACGCTCAA	6001	4046	5532	3919	4025	8454	29602	4	2359	12431	14318	9281	79	5385	7910	4045	4071	3509	1647	7264	1549	17049
chr3	187463200	187463431	-	BCL6	187463375	A	T	aggtagcgaaccagtgatTGCTTATGAGGACCTCGAAATATGCCGGCCAGTGAAAAAATCTTGTGGCTTTGAGGGCTTTTGGTTGGCCAGGGGCAGTAAAAATCTCGGAGAGCTGACACCAAGTCCTCCCCTGCCACGTAGCAGTGGTAAAGTCCGAAGCTCAAATTCCGAGAATTGAGCTCTGTTGATTCTTTGAACTGGGGTTCTTAGAAGTGGTGATGCAAGAAGTTTCTAGGAAAGGCCGGACACCCACGACGCTCTTCCGATCTAGGACCTGATGAAAcgactggagatcggaag	MUT	BCL6_MUT_A_T_175_bc4720	AGGACCTGATGAA	4771	3489	4290	4100	4020	8302	28623	2	2070	11567	13535	10153	109	6595	11091	8044	4453	3230	5282	8525	1816	14120
chr3	187463200	187463431	-	BCL6	187463375	A	T	aggtagcgaaccagtgatTGCTTATGAGGACCTCGAAATATGCCGGCCAGTGAAAAAATCTTGTGGCTTTGAGGGCTTTTGGTTGGCCAGGGGCAGTAAAAATCTCGGAGAGCTGACACCAAGTCCTCCCCTGCCACGTAGCAGTGGTAAAGTCCGAAGCTCAAATTCCGAGAATTGAGCTCTGTTGATTCTTTGAACTGGGGTTCTTAGAAGTGGTGATGCAAGAAGTTTCTAGGAAAGGCCGGACACCCACGACGCTCTTCCGATCTGGTGTATAGACAGAcgactggagatcggaag	MUT	BCL6_MUT_A_T_175_bc32919	GGTGTATAGACAG	2165	1118	1300	1193	1334	3077	13209	2	1014	5369	6273	4665	82	2732	3593	2008	2607	1290	826	2834	639	6553
chr3	187463200	187463431	-	BCL6	187463375	A	T	aggtagcgaaccagtgatTGCTTATGAGGACCTCGAAATATGCCGGCCAGTGAAAAAATCTTGTGGCTTTGAGGGCTTTTGGTTGGCCAGGGGCAGTAAAAATCTCGGAGAGCTGACACCAAGTCCTCCCCTGCCACGTAGCAGTGGTAAAGTCCGAAGCTCAAATTCCGAGAATTGAGCTCTGTTGATTCTTTGAACTGGGGTTCTTAGAAGTGGTGATGCAAGAAGTTTCTAGGAAAGGCCGGACACCCACGACGCTCTTCCGATCTTGGCGTTATCTCCAcgactggagatcggaag	MUT	BCL6_MUT_A_T_175_bc50515	TGGCGTTATCTCC	7269	4810	5160	5305	5019	10881	35582	6	2318	11931	15691	10129	160	9099	12212	6420	5839	4347	2721	10812	2136	21589
chr3	187463200	187463431	-	BCL6	187463376	G	A	aggtagcgaaccagtgatTGCTTATGAGGACCTCGAAATATGCCGGCCAGTGAAAAAATCTTGTGGCTTTGAGGGCTTTTGGTTGGCCAGGGGCAGTAAAAATCTCGGAGAGCTGACACCAAGTCCTCCCCTGCCACGTAGCAGTGGTAAAGTCCGAAGCTCAAATTCCGAGAATTGAGCTCTGTTGATTCTTAAAACTGGGGTTCTTAGAAGTGGTGATGCAAGAAGTTTCTAGGAAAGGCCGGACACCCACGACGCTCTTCCGATCTGCCGATTCTTGCAAcgactggagatcggaag	MUT	BCL6_MUT_G_A_176_bc23363	GCCGATTCTTGCA	2495	1316	2271	2145	1789	3590	17648	4	1470	8650	11301	6660	79	4178	5471	2851	2850	2009	1138	5063	831	10973
chr3	187463200	187463431	-	BCL6	187463376	G	A	aggtagcgaaccagtgatTGCTTATGAGGACCTCGAAATATGCCGGCCAGTGAAAAAATCTTGTGGCTTTGAGGGCTTTTGGTTGGCCAGGGGCAGTAAAAATCTCGGAGAGCTGACACCAAGTCCTCCCCTGCCACGTAGCAGTGGTAAAGTCCGAAGCTCAAATTCCGAGAATTGAGCTCTGTTGATTCTTAAAACTGGGGTTCTTAGAAGTGGTGATGCAAGAAGTTTCTAGGAAAGGCCGGACACCCACGACGCTCTTCCGATCTCCTAAGCGAACAAAcgactggagatcggaag	MUT	BCL6_MUT_G_A_176_bc5818	CCTAAGCGAACAA	377	197	455	313	296	559	2641	0	213	1455	1726	1062	5	517	1083	521	335	300	148	690	89	1646
chr3	187463200	187463431	-	BCL6	187463376	G	A	aggtagcgaaccagtgatTGCTTATGAGGACCTCGAAATATGCCGGCCAGTGAAAAAATCTTGTGGCTTTGAGGGCTTTTGGTTGGCCAGGGGCAGTAAAAATCTCGGAGAGCTGACACCAAGTCCTCCCCTGCCACGTAGCAGTGGTAAAGTCCGAAGCTCAAATTCCGAGAATTGAGCTCTGTTGATTCTTAAAACTGGGGTTCTTAGAAGTGGTGATGCAAGAAGTTTCTAGGAAAGGCCGGACACCCACGACGCTCTTCCGATCTTGTATCCTGGCAGAcgactggagatcggaag	MUT	BCL6_MUT_G_A_176_bc33099	TGTATCCTGGCAG	2491	1700	2480	1973	1784	4560	13800	2	1680	8718	11043	5804	18	3397	4454	2611	2779	1649	792	4512	1200	9095
chr3	187463200	187463431	-	BCL6	187463376	G	C	aggtagcgaaccagtgatTGCTTATGAGGACCTCGAAATATGCCGGCCAGTGAAAAAATCTTGTGGCTTTGAGGGCTTTTGGTTGGCCAGGGGCAGTAAAAATCTCGGAGAGCTGACACCAAGTCCTCCCCTGCCACGTAGCAGTGGTAAAGTCCGAAGCTCAAATTCCGAGAATTGAGCTCTGTTGATTCTTACAACTGGGGTTCTTAGAAGTGGTGATGCAAGAAGTTTCTAGGAAAGGCCGGACACCCACGACGCTCTTCCGATCTATCTCCGCCATAGAcgactggagatcggaag	MUT	BCL6_MUT_G_C_176_bc33579	ATCTCCGCCATAG	7711	5124	5673	4791	5670	12150	35983	6	3828	19610	24497	14237	140	8151	15352	6870	5202	3682	3554	9330	3832	18471
chr3	187463200	187463431	-	BCL6	187463376	G	C	aggtagcgaaccagtgatTGCTTATGAGGACCTCGAAATATGCCGGCCAGTGAAAAAATCTTGTGGCTTTGAGGGCTTTTGGTTGGCCAGGGGCAGTAAAAATCTCGGAGAGCTGACACCAAGTCCTCCCCTGCCACGTAGCAGTGGTAAAGTCCGAAGCTCAAATTCCGAGAATTGAGCTCTGTTGATTCTTACAACTGGGGTTCTTAGAAGTGGTGATGCAAGAAGTTTCTAGGAAAGGCCGGACACCCACGACGCTCTTCCGATCTGTGCAGAATTCGAAcgactggagatcggaag	MUT	BCL6_MUT_G_C_176_bc18539	GTGCAGAATTCGA	0	0	0	0	0	0	0	0	0	0	0	0	0	0	0	0	0	13	0	0	0	0
chr3	187463200	187463431	-	BCL6	187463376	G	C	aggtagcgaaccagtgatTGCTTATGAGGACCTCGAAATATGCCGGCCAGTGAAAAAATCTTGTGGCTTTGAGGGCTTTTGGTTGGCCAGGGGCAGTAAAAATCTCGGAGAGCTGACACCAAGTCCTCCCCTGCCACGTAGCAGTGGTAAAGTCCGAAGCTCAAATTCCGAGAATTGAGCTCTGTTGATTCTTACAACTGGGGTTCTTAGAAGTGGTGATGCAAGAAGTTTCTAGGAAAGGCCGGACACCCACGACGCTCTTCCGATCTGCGAGTTGAAGAAAcgactggagatcggaag	MUT	BCL6_MUT_G_C_176_bc165	GCGAGTTGAAGAA	1866	1307	1544	1592	1373	3338	12289	1	1145	6003	7594	4488	67	2763	3589	1792	1866	1600	764	3632	833	7398
chr3	187463200	187463431	-	BCL6	187463376	G	T	aggtagcgaaccagtgatTGCTTATGAGGACCTCGAAATATGCCGGCCAGTGAAAAAATCTTGTGGCTTTGAGGGCTTTTGGTTGGCCAGGGGCAGTAAAAATCTCGGAGAGCTGACACCAAGTCCTCCCCTGCCACGTAGCAGTGGTAAAGTCCGAAGCTCAAATTCCGAGAATTGAGCTCTGTTGATTCTTATAACTGGGGTTCTTAGAAGTGGTGATGCAAGAAGTTTCTAGGAAAGGCCGGACACCCACGACGCTCTTCCGATCTGATCCATGGAGAAAcgactggagatcggaag	MUT	BCL6_MUT_G_T_176_bc621	GATCCATGGAGAA	3169	2160	2960	2782	2598	5718	19357	5	2918	15964	19224	11098	96	5753	6854	8067	2884	2614	2325	5274	951	288
chr3	187463200	187463431	-	BCL6	187463376	G	T	aggtagcgaaccagtgatTGCTTATGAGGACCTCGAAATATGCCGGCCAGTGAAAAAATCTTGTGGCTTTGAGGGCTTTTGGTTGGCCAGGGGCAGTAAAAATCTCGGAGAGCTGACACCAAGTCCTCCCCTGCCACGTAGCAGTGGTAAAGTCCGAAGCTCAAATTCCGAGAATTGAGCTCTGTTGATTCTTATAACTGGGGTTCTTAGAAGTGGTGATGCAAGAAGTTTCTAGGAAAGGCCGGACACCCACGACGCTCTTCCGATCTTGAAGCAAGCTGGAcgactggagatcggaag	MUT	BCL6_MUT_G_T_176_bc38513	TGAAGCAAGCTGG	4120	3252	3981	4181	3651	7085	29524	10	4319	25886	30125	19138	64	7753	8840	6230	4110	3128	2018	7471	2004	16118
chr3	187463200	187463431	-	BCL6	187463376	G	T	aggtagcgaaccagtgatTGCTTATGAGGACCTCGAAATATGCCGGCCAGTGAAAAAATCTTGTGGCTTTGAGGGCTTTTGGTTGGCCAGGGGCAGTAAAAATCTCGGAGAGCTGACACCAAGTCCTCCCCTGCCACGTAGCAGTGGTAAAGTCCGAAGCTCAAATTCCGAGAATTGAGCTCTGTTGATTCTTATAACTGGGGTTCTTAGAAGTGGTGATGCAAGAAGTTTCTAGGAAAGGCCGGACACCCACGACGCTCTTCCGATCTGAGGCAGATTCTCAcgactggagatcggaag	MUT	BCL6_MUT_G_T_176_bc52098	GAGGCAGATTCTC	4715	3838	3706	3990	3487	5667	21675	8	2089	12259	14529	9367	29	7201	8360	4922	3793	3061	1798	6734	1568	14202
chr3	187463200	187463431	-	BCL6	187463377	A	C	aggtagcgaaccagtgatTGCTTATGAGGACCTCGAAATATGCCGGCCAGTGAAAAAATCTTGTGGCTTTGAGGGCTTTTGGTTGGCCAGGGGCAGTAAAAATCTCGGAGAGCTGACACCAAGTCCTCCCCTGCCACGTAGCAGTGGTAAAGTCCGAAGCTCAAATTCCGAGAATTGAGCTCTGTTGATTCTTAGCACTGGGGTTCTTAGAAGTGGTGATGCAAGAAGTTTCTAGGAAAGGCCGGACACCCACGACGCTCTTCCGATCTTTCAGCTCTAGGAAcgactggagatcggaag	MUT	BCL6_MUT_A_C_177_bc15911	TTCAGCTCTAGGA	2868	1885	2281	2168	2208	4282	16990	1	1686	7909	9741	6856	86	3764	5115	3011	3260	2368	972	4383	1073	10675
chr3	187463200	187463431	-	BCL6	187463377	A	C	aggtagcgaaccagtgatTGCTTATGAGGACCTCGAAATATGCCGGCCAGTGAAAAAATCTTGTGGCTTTGAGGGCTTTTGGTTGGCCAGGGGCAGTAAAAATCTCGGAGAGCTGACACCAAGTCCTCCCCTGCCACGTAGCAGTGGTAAAGTCCGAAGCTCAAATTCCGAGAATTGAGCTCTGTTGATTCTTAGCACTGGGGTTCTTAGAAGTGGTGATGCAAGAAGTTTCTAGGAAAGGCCGGACACCCACGACGCTCTTCCGATCTTTATGCGAGATGGAcgactggagatcggaag	MUT	BCL6_MUT_A_C_177_bc37029	TTATGCGAGATGG	4644	2593	3393	3301	3020	6090	25095	4	3060	17618	20144	12929	87	5121	7035	4156	3698	2665	2374	6527	1289	14279
chr3	187463200	187463431	-	BCL6	187463377	A	C	aggtagcgaaccagtgatTGCTTATGAGGACCTCGAAATATGCCGGCCAGTGAAAAAATCTTGTGGCTTTGAGGGCTTTTGGTTGGCCAGGGGCAGTAAAAATCTCGGAGAGCTGACACCAAGTCCTCCCCTGCCACGTAGCAGTGGTAAAGTCCGAAGCTCAAATTCCGAGAATTGAGCTCTGTTGATTCTTAGCACTGGGGTTCTTAGAAGTGGTGATGCAAGAAGTTTCTAGGAAAGGCCGGACACCCACGACGCTCTTCCGATCTCGACCATCCAGAAAcgactggagatcggaag	MUT	BCL6_MUT_A_C_177_bc1245	CGACCATCCAGAA	1797	1324	1420	1504	1241	2511	12757	1	1057	5078	6722	3951	83	2633	3940	2007	1442	1517	517	3248	564	7023
chr3	187463200	187463431	-	BCL6	187463377	A	G	aggtagcgaaccagtgatTGCTTATGAGGACCTCGAAATATGCCGGCCAGTGAAAAAATCTTGTGGCTTTGAGGGCTTTTGGTTGGCCAGGGGCAGTAAAAATCTCGGAGAGCTGACACCAAGTCCTCCCCTGCCACGTAGCAGTGGTAAAGTCCGAAGCTCAAATTCCGAGAATTGAGCTCTGTTGATTCTTAGGACTGGGGTTCTTAGAAGTGGTGATGCAAGAAGTTTCTAGGAAAGGCCGGACACCCACGACGCTCTTCCGATCTGTCGACTTCACAAAcgactggagatcggaag	MUT	BCL6_MUT_A_G_177_bc6929	GTCGACTTCACAA	3640	1697	2608	2661	2557	5990	19497	3	1677	8659	10843	7029	52	3990	7077	3183	3191	2424	862	5748	1138	12445
chr3	187463200	187463431	-	BCL6	187463377	A	G	aggtagcgaaccagtgatTGCTTATGAGGACCTCGAAATATGCCGGCCAGTGAAAAAATCTTGTGGCTTTGAGGGCTTTTGGTTGGCCAGGGGCAGTAAAAATCTCGGAGAGCTGACACCAAGTCCTCCCCTGCCACGTAGCAGTGGTAAAGTCCGAAGCTCAAATTCCGAGAATTGAGCTCTGTTGATTCTTAGGACTGGGGTTCTTAGAAGTGGTGATGCAAGAAGTTTCTAGGAAAGGCCGGACACCCACGACGCTCTTCCGATCTTACGAATGGTCGGAcgactggagatcggaag	MUT	BCL6_MUT_A_G_177_bc36429	TACGAATGGTCGG	2305	1735	1991	1857	1894	4253	12879	2	1757	10628	11764	7755	38	3449	4342	3545	2580	1567	2111	4102	1415	8640
chr3	187463200	187463431	-	BCL6	187463377	A	G	aggtagcgaaccagtgatTGCTTATGAGGACCTCGAAATATGCCGGCCAGTGAAAAAATCTTGTGGCTTTGAGGGCTTTTGGTTGGCCAGGGGCAGTAAAAATCTCGGAGAGCTGACACCAAGTCCTCCCCTGCCACGTAGCAGTGGTAAAGTCCGAAGCTCAAATTCCGAGAATTGAGCTCTGTTGATTCTTAGGACTGGGGTTCTTAGAAGTGGTGATGCAAGAAGTTTCTAGGAAAGGCCGGACACCCACGACGCTCTTCCGATCTATATAACCGAGCGAcgactggagatcggaag	MUT	BCL6_MUT_A_G_177_bc40010	ATATAACCGAGCG	2711	2086	2589	1847	1951	3608	10620	0	821	3377	3729	2519	23	2600	4268	1875	2159	1405	733	3305	471	8427
chr3	187463200	187463431	-	BCL6	187463377	A	T	aggtagcgaaccagtgatTGCTTATGAGGACCTCGAAATATGCCGGCCAGTGAAAAAATCTTGTGGCTTTGAGGGCTTTTGGTTGGCCAGGGGCAGTAAAAATCTCGGAGAGCTGACACCAAGTCCTCCCCTGCCACGTAGCAGTGGTAAAGTCCGAAGCTCAAATTCCGAGAATTGAGCTCTGTTGATTCTTAGTACTGGGGTTCTTAGAAGTGGTGATGCAAGAAGTTTCTAGGAAAGGCCGGACACCCACGACGCTCTTCCGATCTGGATCTCTGATGGAcgactggagatcggaag	MUT	BCL6_MUT_A_T_177_bc37222	GGATCTCTGATGG	8412	8001	8520	7555	7221	13328	42120	10	6826	36684	44429	26636	180	10571	14264	7558	6833	5434	3811	12375	3918	23600
chr3	187463200	187463431	-	BCL6	187463377	A	T	aggtagcgaaccagtgatTGCTTATGAGGACCTCGAAATATGCCGGCCAGTGAAAAAATCTTGTGGCTTTGAGGGCTTTTGGTTGGCCAGGGGCAGTAAAAATCTCGGAGAGCTGACACCAAGTCCTCCCCTGCCACGTAGCAGTGGTAAAGTCCGAAGCTCAAATTCCGAGAATTGAGCTCTGTTGATTCTTAGTACTGGGGTTCTTAGAAGTGGTGATGCAAGAAGTTTCTAGGAAAGGCCGGACACCCACGACGCTCTTCCGATCTCAAGATTGAGAGGAcgactggagatcggaag	MUT	BCL6_MUT_A_T_177_bc34090	CAAGATTGAGAGG	1789	774	1196	1038	1104	2513	8179	1	890	4364	5424	3504	50	2000	3406	1769	1560	1220	462	1931	193	4896
chr3	187463200	187463431	-	BCL6	187463377	A	T	aggtagcgaaccagtgatTGCTTATGAGGACCTCGAAATATGCCGGCCAGTGAAAAAATCTTGTGGCTTTGAGGGCTTTTGGTTGGCCAGGGGCAGTAAAAATCTCGGAGAGCTGACACCAAGTCCTCCCCTGCCACGTAGCAGTGGTAAAGTCCGAAGCTCAAATTCCGAGAATTGAGCTCTGTTGATTCTTAGTACTGGGGTTCTTAGAAGTGGTGATGCAAGAAGTTTCTAGGAAAGGCCGGACACCCACGACGCTCTTCCGATCTAGTATTCGAGGAGAcgactggagatcggaag	MUT	BCL6_MUT_A_T_177_bc32505	AGTATTCGAGGAG	1668	952	1631	1333	1357	3188	11699	2	872	4341	5308	3261	49	2768	4571	2466	1883	1167	530	3010	311	6601
chr3	187463200	187463431	-	BCL6	187463378	A	C	aggtagcgaaccagtgatTGCTTATGAGGACCTCGAAATATGCCGGCCAGTGAAAAAATCTTGTGGCTTTGAGGGCTTTTGGTTGGCCAGGGGCAGTAAAAATCTCGGAGAGCTGACACCAAGTCCTCCCCTGCCACGTAGCAGTGGTAAAGTCCGAAGCTCAAATTCCGAGAATTGAGCTCTGTTGATTCTTAGACCTGGGGTTCTTAGAAGTGGTGATGCAAGAAGTTTCTAGGAAAGGCCGGACACCCACGACGCTCTTCCGATCTCCGCTATCAGCAAAcgactggagatcggaag	MUT	BCL6_MUT_A_C_178_bc7460	CCGCTATCAGCAA	149	121	145	105	149	279	854	0	52	372	385	250	0	384	277	162	173	111	96	218	34	516
chr3	187463200	187463431	-	BCL6	187463378	A	C	aggtagcgaaccagtgatTGCTTATGAGGACCTCGAAATATGCCGGCCAGTGAAAAAATCTTGTGGCTTTGAGGGCTTTTGGTTGGCCAGGGGCAGTAAAAATCTCGGAGAGCTGACACCAAGTCCTCCCCTGCCACGTAGCAGTGGTAAAGTCCGAAGCTCAAATTCCGAGAATTGAGCTCTGTTGATTCTTAGACCTGGGGTTCTTAGAAGTGGTGATGCAAGAAGTTTCTAGGAAAGGCCGGACACCCACGACGCTCTTCCGATCTTTGAGGCGATACAAcgactggagatcggaag	MUT	BCL6_MUT_A_C_178_bc21338	TTGAGGCGATACA	3613	2811	2680	2626	2839	5410	19307	2	1576	9076	11419	7260	28	4690	6320	3921	2923	2205	2776	6526	1746	12508
chr3	187463200	187463431	-	BCL6	187463378	A	C	aggtagcgaaccagtgatTGCTTATGAGGACCTCGAAATATGCCGGCCAGTGAAAAAATCTTGTGGCTTTGAGGGCTTTTGGTTGGCCAGGGGCAGTAAAAATCTCGGAGAGCTGACACCAAGTCCTCCCCTGCCACGTAGCAGTGGTAAAGTCCGAAGCTCAAATTCCGAGAATTGAGCTCTGTTGATTCTTAGACCTGGGGTTCTTAGAAGTGGTGATGCAAGAAGTTTCTAGGAAAGGCCGGACACCCACGACGCTCTTCCGATCTGGTAAGCCAAGCAAcgactggagatcggaag	MUT	BCL6_MUT_A_C_178_bc21806	GGTAAGCCAAGCA	4821	4893	4353	4350	4437	8514	25170	6	2550	14236	17116	10898	97	6314	8152	4684	3911	3143	3039	7138	1707	14402
chr3	187463200	187463431	-	BCL6	187463378	A	G	aggtagcgaaccagtgatTGCTTATGAGGACCTCGAAATATGCCGGCCAGTGAAAAAATCTTGTGGCTTTGAGGGCTTTTGGTTGGCCAGGGGCAGTAAAAATCTCGGAGAGCTGACACCAAGTCCTCCCCTGCCACGTAGCAGTGGTAAAGTCCGAAGCTCAAATTCCGAGAATTGAGCTCTGTTGATTCTTAGAGCTGGGGTTCTTAGAAGTGGTGATGCAAGAAGTTTCTAGGAAAGGCCGGACACCCACGACGCTCTTCCGATCTTACGCAGTACACAAcgactggagatcggaag	MUT	BCL6_MUT_A_G_178_bc20865	TACGCAGTACACA	3633	1506	2465	2307	2286	4549	20809	3	1236	6345	7884	5465	136	4373	6307	3485	2983	2407	977	4810	903	11456
chr3	187463200	187463431	-	BCL6	187463378	A	G	aggtagcgaaccagtgatTGCTTATGAGGACCTCGAAATATGCCGGCCAGTGAAAAAATCTTGTGGCTTTGAGGGCTTTTGGTTGGCCAGGGGCAGTAAAAATCTCGGAGAGCTGACACCAAGTCCTCCCCTGCCACGTAGCAGTGGTAAAGTCCGAAGCTCAAATTCCGAGAATTGAGCTCTGTTGATTCTTAGAGCTGGGGTTCTTAGAAGTGGTGATGCAAGAAGTTTCTAGGAAAGGCCGGACACCCACGACGCTCTTCCGATCTAAGATGTTCACGGAcgactggagatcggaag	MUT	BCL6_MUT_A_G_178_bc35297	AAGATGTTCACGG	3959	1804	3450	3022	3014	5278	22911	3	2528	14058	16850	11502	98	5911	8764	4775	3883	2689	1626	6420	1592	14796
chr3	187463200	187463431	-	BCL6	187463378	A	G	aggtagcgaaccagtgatTGCTTATGAGGACCTCGAAATATGCCGGCCAGTGAAAAAATCTTGTGGCTTTGAGGGCTTTTGGTTGGCCAGGGGCAGTAAAAATCTCGGAGAGCTGACACCAAGTCCTCCCCTGCCACGTAGCAGTGGTAAAGTCCGAAGCTCAAATTCCGAGAATTGAGCTCTGTTGATTCTTAGAGCTGGGGTTCTTAGAAGTGGTGATGCAAGAAGTTTCTAGGAAAGGCCGGACACCCACGACGCTCTTCCGATCTCTAGTGTGGCTTGAcgactggagatcggaag	MUT	BCL6_MUT_A_G_178_bc46011	CTAGTGTGGCTTG	1047	466	453	429	452	1004	3437	1	372	2041	2561	1388	1	1052	1364	651	472	400	371	1135	90	2669
chr3	187463200	187463431	-	BCL6	187463378	A	T	aggtagcgaaccagtgatTGCTTATGAGGACCTCGAAATATGCCGGCCAGTGAAAAAATCTTGTGGCTTTGAGGGCTTTTGGTTGGCCAGGGGCAGTAAAAATCTCGGAGAGCTGACACCAAGTCCTCCCCTGCCACGTAGCAGTGGTAAAGTCCGAAGCTCAAATTCCGAGAATTGAGCTCTGTTGATTCTTAGATCTGGGGTTCTTAGAAGTGGTGATGCAAGAAGTTTCTAGGAAAGGCCGGACACCCACGACGCTCTTCCGATCTGGTGTCTCACGAAAcgactggagatcggaag	MUT	BCL6_MUT_A_T_178_bc3407	GGTGTCTCACGAA	3284	3002	3338	2838	2886	5845	16196	1	1627	9345	11284	7619	25	4419	6974	3259	2962	2039	1684	4784	1418	11324
chr3	187463200	187463431	-	BCL6	187463378	A	T	aggtagcgaaccagtgatTGCTTATGAGGACCTCGAAATATGCCGGCCAGTGAAAAAATCTTGTGGCTTTGAGGGCTTTTGGTTGGCCAGGGGCAGTAAAAATCTCGGAGAGCTGACACCAAGTCCTCCCCTGCCACGTAGCAGTGGTAAAGTCCGAAGCTCAAATTCCGAGAATTGAGCTCTGTTGATTCTTAGATCTGGGGTTCTTAGAAGTGGTGATGCAAGAAGTTTCTAGGAAAGGCCGGACACCCACGACGCTCTTCCGATCTGACGCATGTATGAAcgactggagatcggaag	MUT	BCL6_MUT_A_T_178_bc19122	GACGCATGTATGA	4665	4644	4150	3493	4128	10466	22157	3	1689	8840	10253	6869	160	5294	7336	4598	3195	2473	2775	5831	2017	11791
chr3	187463200	187463431	-	BCL6	187463378	A	T	aggtagcgaaccagtgatTGCTTATGAGGACCTCGAAATATGCCGGCCAGTGAAAAAATCTTGTGGCTTTGAGGGCTTTTGGTTGGCCAGGGGCAGTAAAAATCTCGGAGAGCTGACACCAAGTCCTCCCCTGCCACGTAGCAGTGGTAAAGTCCGAAGCTCAAATTCCGAGAATTGAGCTCTGTTGATTCTTAGATCTGGGGTTCTTAGAAGTGGTGATGCAAGAAGTTTCTAGGAAAGGCCGGACACCCACGACGCTCTTCCGATCTACCACAGAGACAAAcgactggagatcggaag	MUT	BCL6_MUT_A_T_178_bc6081	ACCACAGAGACAA	2617	1610	1589	1440	1699	3720	12404	2	955	5166	6307	4339	61	3359	3391	2480	1759	1491	1263	3268	2272	7233
chr3	187463200	187463431	-	BCL6	187463379	C	A	aggtagcgaaccagtgatTGCTTATGAGGACCTCGAAATATGCCGGCCAGTGAAAAAATCTTGTGGCTTTGAGGGCTTTTGGTTGGCCAGGGGCAGTAAAAATCTCGGAGAGCTGACACCAAGTCCTCCCCTGCCACGTAGCAGTGGTAAAGTCCGAAGCTCAAATTCCGAGAATTGAGCTCTGTTGATTCTTAGAAATGGGGTTCTTAGAAGTGGTGATGCAAGAAGTTTCTAGGAAAGGCCGGACACCCACGACGCTCTTCCGATCTCGGAGATGGATGTAcgactggagatcggaag	MUT	BCL6_MUT_C_A_179_bc54022	CGGAGATGGATGT	1457	662	1093	861	745	1908	9363	2	1089	6279	7255	4786	31	1880	2943	1582	1598	1101	414	2366	325	5814
chr3	187463200	187463431	-	BCL6	187463379	C	A	aggtagcgaaccagtgatTGCTTATGAGGACCTCGAAATATGCCGGCCAGTGAAAAAATCTTGTGGCTTTGAGGGCTTTTGGTTGGCCAGGGGCAGTAAAAATCTCGGAGAGCTGACACCAAGTCCTCCCCTGCCACGTAGCAGTGGTAAAGTCCGAAGCTCAAATTCCGAGAATTGAGCTCTGTTGATTCTTAGAAATGGGGTTCTTAGAAGTGGTGATGCAAGAAGTTTCTAGGAAAGGCCGGACACCCACGACGCTCTTCCGATCTACAGGTTGCTCAAAcgactggagatcggaag	MUT	BCL6_MUT_C_A_179_bc10511	ACAGGTTGCTCAA	310	110	360	295	201	565	2744	3	346	1560	1767	1165	12	544	746	357	485	406	91	760	188	2189
chr3	187463200	187463431	-	BCL6	187463379	C	A	aggtagcgaaccagtgatTGCTTATGAGGACCTCGAAATATGCCGGCCAGTGAAAAAATCTTGTGGCTTTGAGGGCTTTTGGTTGGCCAGGGGCAGTAAAAATCTCGGAGAGCTGACACCAAGTCCTCCCCTGCCACGTAGCAGTGGTAAAGTCCGAAGCTCAAATTCCGAGAATTGAGCTCTGTTGATTCTTAGAAATGGGGTTCTTAGAAGTGGTGATGCAAGAAGTTTCTAGGAAAGGCCGGACACCCACGACGCTCTTCCGATCTTAAGACAGACGCAAcgactggagatcggaag	MUT	BCL6_MUT_C_A_179_bc22544	TAAGACAGACGCA	3447	1272	3087	2529	2125	5093	24702	5	2241	10839	13460	8952	134	5063	7248	3559	3687	2696	1407	6817	1580	15796
chr3	187463200	187463431	-	BCL6	187463379	C	G	aggtagcgaaccagtgatTGCTTATGAGGACCTCGAAATATGCCGGCCAGTGAAAAAATCTTGTGGCTTTGAGGGCTTTTGGTTGGCCAGGGGCAGTAAAAATCTCGGAGAGCTGACACCAAGTCCTCCCCTGCCACGTAGCAGTGGTAAAGTCCGAAGCTCAAATTCCGAGAATTGAGCTCTGTTGATTCTTAGAAGTGGGGTTCTTAGAAGTGGTGATGCAAGAAGTTTCTAGGAAAGGCCGGACACCCACGACGCTCTTCCGATCTCACTTCGTAACGGAcgactggagatcggaag	MUT	BCL6_MUT_C_G_179_bc34970	CACTTCGTAACGG	1096	564	925	947	764	1896	6266	1	639	3307	4271	2798	13	1743	2111	1140	1130	917	220	2054	161	4889
chr3	187463200	187463431	-	BCL6	187463379	C	G	aggtagcgaaccagtgatTGCTTATGAGGACCTCGAAATATGCCGGCCAGTGAAAAAATCTTGTGGCTTTGAGGGCTTTTGGTTGGCCAGGGGCAGTAAAAATCTCGGAGAGCTGACACCAAGTCCTCCCCTGCCACGTAGCAGTGGTAAAGTCCGAAGCTCAAATTCCGAGAATTGAGCTCTGTTGATTCTTAGAAGTGGGGTTCTTAGAAGTGGTGATGCAAGAAGTTTCTAGGAAAGGCCGGACACCCACGACGCTCTTCCGATCTCCACAGAGAAGAAAcgactggagatcggaag	MUT	BCL6_MUT_C_G_179_bc11	CCACAGAGAAGAA	193	120	155	189	138	396	1235	0	99	497	554	446	0	261	338	121	113	145	43	339	29	810
chr3	187463200	187463431	-	BCL6	187463379	C	G	aggtagcgaaccagtgatTGCTTATGAGGACCTCGAAATATGCCGGCCAGTGAAAAAATCTTGTGGCTTTGAGGGCTTTTGGTTGGCCAGGGGCAGTAAAAATCTCGGAGAGCTGACACCAAGTCCTCCCCTGCCACGTAGCAGTGGTAAAGTCCGAAGCTCAAATTCCGAGAATTGAGCTCTGTTGATTCTTAGAAGTGGGGTTCTTAGAAGTGGTGATGCAAGAAGTTTCTAGGAAAGGCCGGACACCCACGACGCTCTTCCGATCTATTACGCGCACTTAcgactggagatcggaag	MUT	BCL6_MUT_C_G_179_bc56797	ATTACGCGCACTT	2966	1388	2334	1997	1803	3995	18660	4	1180	5687	7276	4680	101	3784	5237	3137	3920	2357	1020	4748	1144	11492
chr3	187463200	187463431	-	BCL6	187463379	C	T	aggtagcgaaccagtgatTGCTTATGAGGACCTCGAAATATGCCGGCCAGTGAAAAAATCTTGTGGCTTTGAGGGCTTTTGGTTGGCCAGGGGCAGTAAAAATCTCGGAGAGCTGACACCAAGTCCTCCCCTGCCACGTAGCAGTGGTAAAGTCCGAAGCTCAAATTCCGAGAATTGAGCTCTGTTGATTCTTAGAATTGGGGTTCTTAGAAGTGGTGATGCAAGAAGTTTCTAGGAAAGGCCGGACACCCACGACGCTCTTCCGATCTTCACCGACAGGTTAcgactggagatcggaag	MUT	BCL6_MUT_C_T_179_bc56239	TCACCGACAGGTT	2762	1553	2387	1944	1856	3927	20742	2	1233	6558	7919	5201	94	3529	4969	2228	3135	2003	960	4626	488	11207
chr3	187463200	187463431	-	BCL6	187463379	C	T	aggtagcgaaccagtgatTGCTTATGAGGACCTCGAAATATGCCGGCCAGTGAAAAAATCTTGTGGCTTTGAGGGCTTTTGGTTGGCCAGGGGCAGTAAAAATCTCGGAGAGCTGACACCAAGTCCTCCCCTGCCACGTAGCAGTGGTAAAGTCCGAAGCTCAAATTCCGAGAATTGAGCTCTGTTGATTCTTAGAATTGGGGTTCTTAGAAGTGGTGATGCAAGAAGTTTCTAGGAAAGGCCGGACACCCACGACGCTCTTCCGATCTTAGCTACAACGGAAcgactggagatcggaag	MUT	BCL6_MUT_C_T_179_bc15965	TAGCTACAACGGA	3546	2173	3172	3060	2529	6781	27176	2	2645	14086	17211	10401	179	5687	7440	4342	4562	3180	1333	7140	1886	15105
chr3	187463200	187463431	-	BCL6	187463379	C	T	aggtagcgaaccagtgatTGCTTATGAGGACCTCGAAATATGCCGGCCAGTGAAAAAATCTTGTGGCTTTGAGGGCTTTTGGTTGGCCAGGGGCAGTAAAAATCTCGGAGAGCTGACACCAAGTCCTCCCCTGCCACGTAGCAGTGGTAAAGTCCGAAGCTCAAATTCCGAGAATTGAGCTCTGTTGATTCTTAGAATTGGGGTTCTTAGAAGTGGTGATGCAAGAAGTTTCTAGGAAAGGCCGGACACCCACGACGCTCTTCCGATCTACACAGGCTCGAAAcgactggagatcggaag	MUT	BCL6_MUT_C_T_179_bc4474	ACACAGGCTCGAA	2466	1041	2074	1801	1430	3029	13155	1	1600	8797	10498	6599	56	2817	3556	2352	2554	1697	565	4375	953	10147
chr3	187463200	187463431	-	BCL6	187463380	T	A	aggtagcgaaccagtgatTGCTTATGAGGACCTCGAAATATGCCGGCCAGTGAAAAAATCTTGTGGCTTTGAGGGCTTTTGGTTGGCCAGGGGCAGTAAAAATCTCGGAGAGCTGACACCAAGTCCTCCCCTGCCACGTAGCAGTGGTAAAGTCCGAAGCTCAAATTCCGAGAATTGAGCTCTGTTGATTCTTAGAACAGGGGTTCTTAGAAGTGGTGATGCAAGAAGTTTCTAGGAAAGGCCGGACACCCACGACGCTCTTCCGATCTCAAGCGTCAACAAAcgactggagatcggaag	MUT	BCL6_MUT_T_A_180_bc5972	CAAGCGTCAACAA	572	145	228	299	261	478	2267	1	174	820	1072	732	11	591	719	475	509	226	41	568	88	1617
chr3	187463200	187463431	-	BCL6	187463380	T	A	aggtagcgaaccagtgatTGCTTATGAGGACCTCGAAATATGCCGGCCAGTGAAAAAATCTTGTGGCTTTGAGGGCTTTTGGTTGGCCAGGGGCAGTAAAAATCTCGGAGAGCTGACACCAAGTCCTCCCCTGCCACGTAGCAGTGGTAAAGTCCGAAGCTCAAATTCCGAGAATTGAGCTCTGTTGATTCTTAGAACAGGGGTTCTTAGAAGTGGTGATGCAAGAAGTTTCTAGGAAAGGCCGGACACCCACGACGCTCTTCCGATCTTATGCTGGTTGGAAcgactggagatcggaag	MUT	BCL6_MUT_T_A_180_bc16828	TATGCTGGTTGGA	2174	1094	1537	1474	1197	3533	11941	6	1067	6145	7268	4751	76	2796	3786	2015	1479	1253	617	2767	589	6226
chr3	187463200	187463431	-	BCL6	187463380	T	A	aggtagcgaaccagtgatTGCTTATGAGGACCTCGAAATATGCCGGCCAGTGAAAAAATCTTGTGGCTTTGAGGGCTTTTGGTTGGCCAGGGGCAGTAAAAATCTCGGAGAGCTGACACCAAGTCCTCCCCTGCCACGTAGCAGTGGTAAAGTCCGAAGCTCAAATTCCGAGAATTGAGCTCTGTTGATTCTTAGAACAGGGGTTCTTAGAAGTGGTGATGCAAGAAGTTTCTAGGAAAGGCCGGACACCCACGACGCTCTTCCGATCTGGAGTGATGTCGAAcgactggagatcggaag	MUT	BCL6_MUT_T_A_180_bc18374	GGAGTGATGTCGA	2416	1357	2391	2333	2016	5587	23059	4	2725	14949	17051	10899	76	4424	5825	3518	3474	2404	854	5219	1480	11602
chr3	187463200	187463431	-	BCL6	187463380	T	C	aggtagcgaaccagtgatTGCTTATGAGGACCTCGAAATATGCCGGCCAGTGAAAAAATCTTGTGGCTTTGAGGGCTTTTGGTTGGCCAGGGGCAGTAAAAATCTCGGAGAGCTGACACCAAGTCCTCCCCTGCCACGTAGCAGTGGTAAAGTCCGAAGCTCAAATTCCGAGAATTGAGCTCTGTTGATTCTTAGAACCGGGGTTCTTAGAAGTGGTGATGCAAGAAGTTTCTAGGAAAGGCCGGACACCCACGACGCTCTTCCGATCTGACTGTGAACTGGAcgactggagatcggaag	MUT	BCL6_MUT_T_C_180_bc38362	GACTGTGAACTGG	7438	5022	5968	5003	4878	9315	36910	3	2997	16246	18833	13688	143	9922	14883	8014	6138	4797	3198	10679	2708	22136
chr3	187463200	187463431	-	BCL6	187463380	T	C	aggtagcgaaccagtgatTGCTTATGAGGACCTCGAAATATGCCGGCCAGTGAAAAAATCTTGTGGCTTTGAGGGCTTTTGGTTGGCCAGGGGCAGTAAAAATCTCGGAGAGCTGACACCAAGTCCTCCCCTGCCACGTAGCAGTGGTAAAGTCCGAAGCTCAAATTCCGAGAATTGAGCTCTGTTGATTCTTAGAACCGGGGTTCTTAGAAGTGGTGATGCAAGAAGTTTCTAGGAAAGGCCGGACACCCACGACGCTCTTCCGATCTTTGATTCTGCACCAcgactggagatcggaag	MUT	BCL6_MUT_T_C_180_bc48442	TTGATTCTGCACC	4090	2728	3349	3157	2779	6463	28655	4	1311	7726	10291	6332	87	6002	8424	4737	4555	3447	2591	7533	2088	14694
chr3	187463200	187463431	-	BCL6	187463380	T	C	aggtagcgaaccagtgatTGCTTATGAGGACCTCGAAATATGCCGGCCAGTGAAAAAATCTTGTGGCTTTGAGGGCTTTTGGTTGGCCAGGGGCAGTAAAAATCTCGGAGAGCTGACACCAAGTCCTCCCCTGCCACGTAGCAGTGGTAAAGTCCGAAGCTCAAATTCCGAGAATTGAGCTCTGTTGATTCTTAGAACCGGGGTTCTTAGAAGTGGTGATGCAAGAAGTTTCTAGGAAAGGCCGGACACCCACGACGCTCTTCCGATCTACTGGCATGTACAAcgactggagatcggaag	MUT	BCL6_MUT_T_C_180_bc21494	ACTGGCATGTACA	859	660	820	617	824	1300	4558	1	669	3628	4381	2468	32	1182	2472	994	538	422	353	1388	456	3134
chr3	187463200	187463431	-	BCL6	187463380	T	G	aggtagcgaaccagtgatTGCTTATGAGGACCTCGAAATATGCCGGCCAGTGAAAAAATCTTGTGGCTTTGAGGGCTTTTGGTTGGCCAGGGGCAGTAAAAATCTCGGAGAGCTGACACCAAGTCCTCCCCTGCCACGTAGCAGTGGTAAAGTCCGAAGCTCAAATTCCGAGAATTGAGCTCTGTTGATTCTTAGAACGGGGGTTCTTAGAAGTGGTGATGCAAGAAGTTTCTAGGAAAGGCCGGACACCCACGACGCTCTTCCGATCTGCACTGGATTGTCAcgactggagatcggaag	MUT	BCL6_MUT_T_G_180_bc51480	GCACTGGATTGTC	2309	1547	1935	1917	1642	3955	13706	2	1243	7257	8622	5743	53	2883	4186	2828	2098	1959	1715	4244	576	9130
chr3	187463200	187463431	-	BCL6	187463380	T	G	aggtagcgaaccagtgatTGCTTATGAGGACCTCGAAATATGCCGGCCAGTGAAAAAATCTTGTGGCTTTGAGGGCTTTTGGTTGGCCAGGGGCAGTAAAAATCTCGGAGAGCTGACACCAAGTCCTCCCCTGCCACGTAGCAGTGGTAAAGTCCGAAGCTCAAATTCCGAGAATTGAGCTCTGTTGATTCTTAGAACGGGGGTTCTTAGAAGTGGTGATGCAAGAAGTTTCTAGGAAAGGCCGGACACCCACGACGCTCTTCCGATCTAATGATCTCCGGAAcgactggagatcggaag	MUT	BCL6_MUT_T_G_180_bc16216	AATGATCTCCGGA	4031	3082	3343	3107	3048	6681	23431	2	2292	10485	13573	8597	94	5000	6492	3800	3693	2498	3088	6132	2409	12754
chr3	187463200	187463431	-	BCL6	187463380	T	G	aggtagcgaaccagtgatTGCTTATGAGGACCTCGAAATATGCCGGCCAGTGAAAAAATCTTGTGGCTTTGAGGGCTTTTGGTTGGCCAGGGGCAGTAAAAATCTCGGAGAGCTGACACCAAGTCCTCCCCTGCCACGTAGCAGTGGTAAAGTCCGAAGCTCAAATTCCGAGAATTGAGCTCTGTTGATTCTTAGAACGGGGGTTCTTAGAAGTGGTGATGCAAGAAGTTTCTAGGAAAGGCCGGACACCCACGACGCTCTTCCGATCTGAAGTCAACTTGGAcgactggagatcggaag	MUT	BCL6_MUT_T_G_180_bc39303	GAAGTCAACTTGG	1811	1039	1214	1360	1284	1919	5962	1	899	4643	5636	3508	54	2186	2751	2369	1556	1044	732	2470	494	5853
chr3	187463200	187463431	-	BCL6	187463381	G	A	aggtagcgaaccagtgatTGCTTATGAGGACCTCGAAATATGCCGGCCAGTGAAAAAATCTTGTGGCTTTGAGGGCTTTTGGTTGGCCAGGGGCAGTAAAAATCTCGGAGAGCTGACACCAAGTCCTCCCCTGCCACGTAGCAGTGGTAAAGTCCGAAGCTCAAATTCCGAGAATTGAGCTCTGTTGATTCTTAGAACTAGGGTTCTTAGAAGTGGTGATGCAAGAAGTTTCTAGGAAAGGCCGGACACCCACGACGCTCTTCCGATCTGAATTAAGCGAGGAcgactggagatcggaag	MUT	BCL6_MUT_G_A_181_bc34183	GAATTAAGCGAGG	4738	2393	3718	3402	3080	6120	28461	3	2118	10708	13020	8343	141	5581	7416	4508	3685	3293	1485	7352	1656	14736
chr3	187463200	187463431	-	BCL6	187463381	G	A	aggtagcgaaccagtgatTGCTTATGAGGACCTCGAAATATGCCGGCCAGTGAAAAAATCTTGTGGCTTTGAGGGCTTTTGGTTGGCCAGGGGCAGTAAAAATCTCGGAGAGCTGACACCAAGTCCTCCCCTGCCACGTAGCAGTGGTAAAGTCCGAAGCTCAAATTCCGAGAATTGAGCTCTGTTGATTCTTAGAACTAGGGTTCTTAGAAGTGGTGATGCAAGAAGTTTCTAGGAAAGGCCGGACACCCACGACGCTCTTCCGATCTGTACGCTTCTACGAcgactggagatcggaag	MUT	BCL6_MUT_G_A_181_bc39841	GTACGCTTCTACG	3685	1808	3214	2843	2569	5298	27170	5	2298	12461	15607	9514	96	5641	7035	3906	3596	3003	1153	7087	1644	14229
chr3	187463200	187463431	-	BCL6	187463381	G	A	aggtagcgaaccagtgatTGCTTATGAGGACCTCGAAATATGCCGGCCAGTGAAAAAATCTTGTGGCTTTGAGGGCTTTTGGTTGGCCAGGGGCAGTAAAAATCTCGGAGAGCTGACACCAAGTCCTCCCCTGCCACGTAGCAGTGGTAAAGTCCGAAGCTCAAATTCCGAGAATTGAGCTCTGTTGATTCTTAGAACTAGGGTTCTTAGAAGTGGTGATGCAAGAAGTTTCTAGGAAAGGCCGGACACCCACGACGCTCTTCCGATCTTAGCTCGGTGATAAcgactggagatcggaag	MUT	BCL6_MUT_G_A_181_bc26923	TAGCTCGGTGATA	4333	2879	3675	3003	3158	4992	19276	3	1305	6462	8396	5399	102	4878	6655	4172	2867	2595	2209	6379	1538	12129
chr3	187463200	187463431	-	BCL6	187463381	G	C	aggtagcgaaccagtgatTGCTTATGAGGACCTCGAAATATGCCGGCCAGTGAAAAAATCTTGTGGCTTTGAGGGCTTTTGGTTGGCCAGGGGCAGTAAAAATCTCGGAGAGCTGACACCAAGTCCTCCCCTGCCACGTAGCAGTGGTAAAGTCCGAAGCTCAAATTCCGAGAATTGAGCTCTGTTGATTCTTAGAACTCGGGTTCTTAGAAGTGGTGATGCAAGAAGTTTCTAGGAAAGGCCGGACACCCACGACGCTCTTCCGATCTTGGACTAGCAGAAAcgactggagatcggaag	MUT	BCL6_MUT_G_C_181_bc1065	TGGACTAGCAGAA	4418	4023	4235	3424	3557	5811	24585	6	2176	11026	12439	8827	126	5781	6671	4689	3390	2634	2009	6096	1071	12337
chr3	187463200	187463431	-	BCL6	187463381	G	C	aggtagcgaaccagtgatTGCTTATGAGGACCTCGAAATATGCCGGCCAGTGAAAAAATCTTGTGGCTTTGAGGGCTTTTGGTTGGCCAGGGGCAGTAAAAATCTCGGAGAGCTGACACCAAGTCCTCCCCTGCCACGTAGCAGTGGTAAAGTCCGAAGCTCAAATTCCGAGAATTGAGCTCTGTTGATTCTTAGAACTCGGGTTCTTAGAAGTGGTGATGCAAGAAGTTTCTAGGAAAGGCCGGACACCCACGACGCTCTTCCGATCTTGCGCTGGTTGTAAcgactggagatcggaag	MUT	BCL6_MUT_G_C_181_bc29110	TGCGCTGGTTGTA	6711	2941	4445	4276	3690	6965	34922	3	3197	17029	20657	13040	137	7717	10064	5856	5215	3927	1779	8530	1523	20414
chr3	187463200	187463431	-	BCL6	187463381	G	C	aggtagcgaaccagtgatTGCTTATGAGGACCTCGAAATATGCCGGCCAGTGAAAAAATCTTGTGGCTTTGAGGGCTTTTGGTTGGCCAGGGGCAGTAAAAATCTCGGAGAGCTGACACCAAGTCCTCCCCTGCCACGTAGCAGTGGTAAAGTCCGAAGCTCAAATTCCGAGAATTGAGCTCTGTTGATTCTTAGAACTCGGGTTCTTAGAAGTGGTGATGCAAGAAGTTTCTAGGAAAGGCCGGACACCCACGACGCTCTTCCGATCTCGTCCAGACAGATAcgactggagatcggaag	MUT	BCL6_MUT_G_C_181_bc53101	CGTCCAGACAGAT	1221	1118	1027	962	1093	2021	6991	0	457	2414	3237	1870	26	1570	1943	1358	1179	1044	357	1628	313	4312
chr3	187463200	187463431	-	BCL6	187463381	G	T	aggtagcgaaccagtgatTGCTTATGAGGACCTCGAAATATGCCGGCCAGTGAAAAAATCTTGTGGCTTTGAGGGCTTTTGGTTGGCCAGGGGCAGTAAAAATCTCGGAGAGCTGACACCAAGTCCTCCCCTGCCACGTAGCAGTGGTAAAGTCCGAAGCTCAAATTCCGAGAATTGAGCTCTGTTGATTCTTAGAACTTGGGTTCTTAGAAGTGGTGATGCAAGAAGTTTCTAGGAAAGGCCGGACACCCACGACGCTCTTCCGATCTATATCCTGTCGCAAcgactggagatcggaag	MUT	BCL6_MUT_G_T_181_bc22822	ATATCCTGTCGCA	3999	1841	2920	2706	2525	3704	21802	0	1801	8925	11453	7411	70	4757	7127	4162	3544	2731	1611	6454	1386	17622
chr3	187463200	187463431	-	BCL6	187463381	G	T	aggtagcgaaccagtgatTGCTTATGAGGACCTCGAAATATGCCGGCCAGTGAAAAAATCTTGTGGCTTTGAGGGCTTTTGGTTGGCCAGGGGCAGTAAAAATCTCGGAGAGCTGACACCAAGTCCTCCCCTGCCACGTAGCAGTGGTAAAGTCCGAAGCTCAAATTCCGAGAATTGAGCTCTGTTGATTCTTAGAACTTGGGTTCTTAGAAGTGGTGATGCAAGAAGTTTCTAGGAAAGGCCGGACACCCACGACGCTCTTCCGATCTTGTACCACGACAGAcgactggagatcggaag	MUT	BCL6_MUT_G_T_181_bc32956	TGTACCACGACAG	5032	2797	4450	3841	3861	8557	37348	4	3325	17950	21911	13163	265	7225	9875	5522	4923	3743	2617	9088	2064	18618
chr3	187463200	187463431	-	BCL6	187463381	G	T	aggtagcgaaccagtgatTGCTTATGAGGACCTCGAAATATGCCGGCCAGTGAAAAAATCTTGTGGCTTTGAGGGCTTTTGGTTGGCCAGGGGCAGTAAAAATCTCGGAGAGCTGACACCAAGTCCTCCCCTGCCACGTAGCAGTGGTAAAGTCCGAAGCTCAAATTCCGAGAATTGAGCTCTGTTGATTCTTAGAACTTGGGTTCTTAGAAGTGGTGATGCAAGAAGTTTCTAGGAAAGGCCGGACACCCACGACGCTCTTCCGATCTGGACAACCTACAAAcgactggagatcggaag	MUT	BCL6_MUT_G_T_181_bc7110	GGACAACCTACAA	2653	1083	1456	1507	1358	3834	14732	1	1067	5347	6687	4574	75	3364	4026	2437	2272	1813	1036	4270	705	7765
chr3	187463200	187463431	-	BCL6	187463382	G	A	aggtagcgaaccagtgatTGCTTATGAGGACCTCGAAATATGCCGGCCAGTGAAAAAATCTTGTGGCTTTGAGGGCTTTTGGTTGGCCAGGGGCAGTAAAAATCTCGGAGAGCTGACACCAAGTCCTCCCCTGCCACGTAGCAGTGGTAAAGTCCGAAGCTCAAATTCCGAGAATTGAGCTCTGTTGATTCTTAGAACTGAGGTTCTTAGAAGTGGTGATGCAAGAAGTTTCTAGGAAAGGCCGGACACCCACGACGCTCTTCCGATCTTAGCAGCTATTCGAcgactggagatcggaag	MUT	BCL6_MUT_G_A_182_bc42626	TAGCAGCTATTCG	4360	2394	3546	2855	2673	4933	24769	8	1796	10000	12326	6838	79	6422	7797	5093	3531	3087	759	6558	1867	15897
chr3	187463200	187463431	-	BCL6	187463382	G	A	aggtagcgaaccagtgatTGCTTATGAGGACCTCGAAATATGCCGGCCAGTGAAAAAATCTTGTGGCTTTGAGGGCTTTTGGTTGGCCAGGGGCAGTAAAAATCTCGGAGAGCTGACACCAAGTCCTCCCCTGCCACGTAGCAGTGGTAAAGTCCGAAGCTCAAATTCCGAGAATTGAGCTCTGTTGATTCTTAGAACTGAGGTTCTTAGAAGTGGTGATGCAAGAAGTTTCTAGGAAAGGCCGGACACCCACGACGCTCTTCCGATCTGGTAGCGTTGTGAAcgactggagatcggaag	MUT	BCL6_MUT_G_A_182_bc19723	GGTAGCGTTGTGA	2078	1078	1982	1794	1657	3203	14641	1	1727	9206	11076	6753	54	2997	4504	2414	2202	1525	562	3747	553	8587
chr3	187463200	187463431	-	BCL6	187463382	G	A	aggtagcgaaccagtgatTGCTTATGAGGACCTCGAAATATGCCGGCCAGTGAAAAAATCTTGTGGCTTTGAGGGCTTTTGGTTGGCCAGGGGCAGTAAAAATCTCGGAGAGCTGACACCAAGTCCTCCCCTGCCACGTAGCAGTGGTAAAGTCCGAAGCTCAAATTCCGAGAATTGAGCTCTGTTGATTCTTAGAACTGAGGTTCTTAGAAGTGGTGATGCAAGAAGTTTCTAGGAAAGGCCGGACACCCACGACGCTCTTCCGATCTGTTGGTCTCATTGAcgactggagatcggaag	MUT	BCL6_MUT_G_A_182_bc45373	GTTGGTCTCATTG	3063	1452	2140	2036	2117	5123	19744	1	1469	7835	9460	5748	133	4221	6615	2766	2501	2244	843	4849	1251	11949
chr3	187463200	187463431	-	BCL6	187463382	G	C	aggtagcgaaccagtgatTGCTTATGAGGACCTCGAAATATGCCGGCCAGTGAAAAAATCTTGTGGCTTTGAGGGCTTTTGGTTGGCCAGGGGCAGTAAAAATCTCGGAGAGCTGACACCAAGTCCTCCCCTGCCACGTAGCAGTGGTAAAGTCCGAAGCTCAAATTCCGAGAATTGAGCTCTGTTGATTCTTAGAACTGCGGTTCTTAGAAGTGGTGATGCAAGAAGTTTCTAGGAAAGGCCGGACACCCACGACGCTCTTCCGATCTTCTCTCCGTATGAAcgactggagatcggaag	MUT	BCL6_MUT_G_C_182_bc19115	TCTCTCCGTATGA	5682	4377	5107	4395	4657	10608	30065	4	3141	15791	19159	11087	115	9259	12530	6234	5359	4205	2602	8478	3588	16541
chr3	187463200	187463431	-	BCL6	187463382	G	C	aggtagcgaaccagtgatTGCTTATGAGGACCTCGAAATATGCCGGCCAGTGAAAAAATCTTGTGGCTTTGAGGGCTTTTGGTTGGCCAGGGGCAGTAAAAATCTCGGAGAGCTGACACCAAGTCCTCCCCTGCCACGTAGCAGTGGTAAAGTCCGAAGCTCAAATTCCGAGAATTGAGCTCTGTTGATTCTTAGAACTGCGGTTCTTAGAAGTGGTGATGCAAGAAGTTTCTAGGAAAGGCCGGACACCCACGACGCTCTTCCGATCTTCATGTATGGTCCAcgactggagatcggaag	MUT	BCL6_MUT_G_C_182_bc49925	TCATGTATGGTCC	1596	423	1018	851	967	2296	8080	1	1010	4605	5292	3249	37	1716	2719	1835	923	739	317	2311	454	5257
chr3	187463200	187463431	-	BCL6	187463382	G	C	aggtagcgaaccagtgatTGCTTATGAGGACCTCGAAATATGCCGGCCAGTGAAAAAATCTTGTGGCTTTGAGGGCTTTTGGTTGGCCAGGGGCAGTAAAAATCTCGGAGAGCTGACACCAAGTCCTCCCCTGCCACGTAGCAGTGGTAAAGTCCGAAGCTCAAATTCCGAGAATTGAGCTCTGTTGATTCTTAGAACTGCGGTTCTTAGAAGTGGTGATGCAAGAAGTTTCTAGGAAAGGCCGGACACCCACGACGCTCTTCCGATCTCTTGGTGGACCAAAcgactggagatcggaag	MUT	BCL6_MUT_G_C_182_bc8772	CTTGGTGGACCAA	2915	2261	2322	1984	2004	5764	14133	5	1141	6559	7292	4594	110	2951	3743	2076	1801	1550	1641	3338	1233	7198
chr3	187463200	187463431	-	BCL6	187463382	G	T	aggtagcgaaccagtgatTGCTTATGAGGACCTCGAAATATGCCGGCCAGTGAAAAAATCTTGTGGCTTTGAGGGCTTTTGGTTGGCCAGGGGCAGTAAAAATCTCGGAGAGCTGACACCAAGTCCTCCCCTGCCACGTAGCAGTGGTAAAGTCCGAAGCTCAAATTCCGAGAATTGAGCTCTGTTGATTCTTAGAACTGTGGTTCTTAGAAGTGGTGATGCAAGAAGTTTCTAGGAAAGGCCGGACACCCACGACGCTCTTCCGATCTGTCCAATCGGCAAAcgactggagatcggaag	MUT	BCL6_MUT_G_T_182_bc7774	GTCCAATCGGCAA	1303	546	1040	999	957	1973	7741	0	353	1495	2027	1076	25	1839	3418	1393	1391	952	332	2545	306	5781
chr3	187463200	187463431	-	BCL6	187463382	G	T	aggtagcgaaccagtgatTGCTTATGAGGACCTCGAAATATGCCGGCCAGTGAAAAAATCTTGTGGCTTTGAGGGCTTTTGGTTGGCCAGGGGCAGTAAAAATCTCGGAGAGCTGACACCAAGTCCTCCCCTGCCACGTAGCAGTGGTAAAGTCCGAAGCTCAAATTCCGAGAATTGAGCTCTGTTGATTCTTAGAACTGTGGTTCTTAGAAGTGGTGATGCAAGAAGTTTCTAGGAAAGGCCGGACACCCACGACGCTCTTCCGATCTTGGTCGAGGAGAAAcgactggagatcggaag	MUT	BCL6_MUT_G_T_182_bc543	TGGTCGAGGAGAA	1694	855	1358	1362	1189	2346	9799	4	1198	6167	7591	4526	64	2556	2573	2139	1521	1318	432	2863	1122	6878
chr3	187463200	187463431	-	BCL6	187463382	G	T	aggtagcgaaccagtgatTGCTTATGAGGACCTCGAAATATGCCGGCCAGTGAAAAAATCTTGTGGCTTTGAGGGCTTTTGGTTGGCCAGGGGCAGTAAAAATCTCGGAGAGCTGACACCAAGTCCTCCCCTGCCACGTAGCAGTGGTAAAGTCCGAAGCTCAAATTCCGAGAATTGAGCTCTGTTGATTCTTAGAACTGTGGTTCTTAGAAGTGGTGATGCAAGAAGTTTCTAGGAAAGGCCGGACACCCACGACGCTCTTCCGATCTGAAGAATGACCGAAcgactggagatcggaag	MUT	BCL6_MUT_G_T_182_bc17796	GAAGAATGACCGA	2468	1554	2319	2219	2077	3552	14426	1	1239	6302	7312	4814	138	3106	4267	2673	2060	1529	1527	3691	1053	6841
chr3	187463200	187463431	-	BCL6	187463383	G	A	aggtagcgaaccagtgatTGCTTATGAGGACCTCGAAATATGCCGGCCAGTGAAAAAATCTTGTGGCTTTGAGGGCTTTTGGTTGGCCAGGGGCAGTAAAAATCTCGGAGAGCTGACACCAAGTCCTCCCCTGCCACGTAGCAGTGGTAAAGTCCGAAGCTCAAATTCCGAGAATTGAGCTCTGTTGATTCTTAGAACTGGAGTTCTTAGAAGTGGTGATGCAAGAAGTTTCTAGGAAAGGCCGGACACCCACGACGCTCTTCCGATCTTGTCGAACAACGAAcgactggagatcggaag	MUT	BCL6_MUT_G_A_183_bc16934	TGTCGAACAACGA	1864	1250	1649	1709	1589	3394	12701	4	1358	7301	8856	5875	82	3041	3762	2083	1950	1672	667	2889	613	7540
chr3	187463200	187463431	-	BCL6	187463383	G	A	aggtagcgaaccagtgatTGCTTATGAGGACCTCGAAATATGCCGGCCAGTGAAAAAATCTTGTGGCTTTGAGGGCTTTTGGTTGGCCAGGGGCAGTAAAAATCTCGGAGAGCTGACACCAAGTCCTCCCCTGCCACGTAGCAGTGGTAAAGTCCGAAGCTCAAATTCCGAGAATTGAGCTCTGTTGATTCTTAGAACTGGAGTTCTTAGAAGTGGTGATGCAAGAAGTTTCTAGGAAAGGCCGGACACCCACGACGCTCTTCCGATCTCTGCATCATAGGAAcgactggagatcggaag	MUT	BCL6_MUT_G_A_183_bc15827	CTGCATCATAGGA	1833	1050	1342	1128	1406	2209	7307	1	601	3218	3930	2661	26	2925	3034	2206	1289	1099	1304	2779	812	4971
chr3	187463200	187463431	-	BCL6	187463383	G	A	aggtagcgaaccagtgatTGCTTATGAGGACCTCGAAATATGCCGGCCAGTGAAAAAATCTTGTGGCTTTGAGGGCTTTTGGTTGGCCAGGGGCAGTAAAAATCTCGGAGAGCTGACACCAAGTCCTCCCCTGCCACGTAGCAGTGGTAAAGTCCGAAGCTCAAATTCCGAGAATTGAGCTCTGTTGATTCTTAGAACTGGAGTTCTTAGAAGTGGTGATGCAAGAAGTTTCTAGGAAAGGCCGGACACCCACGACGCTCTTCCGATCTGCCACCAGATACAAcgactggagatcggaag	MUT	BCL6_MUT_G_A_183_bc21328	GCCACCAGATACA	2678	1160	1574	1666	1631	3695	14928	4	1272	6285	8153	5262	90	3088	4348	2846	1941	1690	475	4106	795	8930
chr3	187463200	187463431	-	BCL6	187463383	G	C	aggtagcgaaccagtgatTGCTTATGAGGACCTCGAAATATGCCGGCCAGTGAAAAAATCTTGTGGCTTTGAGGGCTTTTGGTTGGCCAGGGGCAGTAAAAATCTCGGAGAGCTGACACCAAGTCCTCCCCTGCCACGTAGCAGTGGTAAAGTCCGAAGCTCAAATTCCGAGAATTGAGCTCTGTTGATTCTTAGAACTGGCGTTCTTAGAAGTGGTGATGCAAGAAGTTTCTAGGAAAGGCCGGACACCCACGACGCTCTTCCGATCTAGCGTGTGCTGAAAcgactggagatcggaag	MUT	BCL6_MUT_G_C_183_bc5379	AGCGTGTGCTGAA	6635	6957	5728	5480	5835	10819	26813	5	2794	14834	17246	11287	125	7690	11106	7706	4223	3349	4681	8947	3094	15439
chr3	187463200	187463431	-	BCL6	187463383	G	C	aggtagcgaaccagtgatTGCTTATGAGGACCTCGAAATATGCCGGCCAGTGAAAAAATCTTGTGGCTTTGAGGGCTTTTGGTTGGCCAGGGGCAGTAAAAATCTCGGAGAGCTGACACCAAGTCCTCCCCTGCCACGTAGCAGTGGTAAAGTCCGAAGCTCAAATTCCGAGAATTGAGCTCTGTTGATTCTTAGAACTGGCGTTCTTAGAAGTGGTGATGCAAGAAGTTTCTAGGAAAGGCCGGACACCCACGACGCTCTTCCGATCTACTCTAATGGCTGAcgactggagatcggaag	MUT	BCL6_MUT_G_C_183_bc44302	ACTCTAATGGCTG	4675	3113	3841	3673	3923	6864	22618	10	4603	24974	28931	16464	131	5736	7998	4938	3768	2678	2660	6803	1352	14146
chr3	187463200	187463431	-	BCL6	187463383	G	C	aggtagcgaaccagtgatTGCTTATGAGGACCTCGAAATATGCCGGCCAGTGAAAAAATCTTGTGGCTTTGAGGGCTTTTGGTTGGCCAGGGGCAGTAAAAATCTCGGAGAGCTGACACCAAGTCCTCCCCTGCCACGTAGCAGTGGTAAAGTCCGAAGCTCAAATTCCGAGAATTGAGCTCTGTTGATTCTTAGAACTGGCGTTCTTAGAAGTGGTGATGCAAGAAGTTTCTAGGAAAGGCCGGACACCCACGACGCTCTTCCGATCTGCGTGCGCATTAAAcgactggagatcggaag	MUT	BCL6_MUT_G_C_183_bc13659	GCGTGCGCATTAA	3471	1888	2547	2573	2534	4292	20751	2	1140	4699	6207	3808	120	4249	5772	3535	3051	2319	1750	5403	1410	11990
chr3	187463200	187463431	-	BCL6	187463383	G	T	aggtagcgaaccagtgatTGCTTATGAGGACCTCGAAATATGCCGGCCAGTGAAAAAATCTTGTGGCTTTGAGGGCTTTTGGTTGGCCAGGGGCAGTAAAAATCTCGGAGAGCTGACACCAAGTCCTCCCCTGCCACGTAGCAGTGGTAAAGTCCGAAGCTCAAATTCCGAGAATTGAGCTCTGTTGATTCTTAGAACTGGTGTTCTTAGAAGTGGTGATGCAAGAAGTTTCTAGGAAAGGCCGGACACCCACGACGCTCTTCCGATCTGGATGACGCGATAAcgactggagatcggaag	MUT	BCL6_MUT_G_T_183_bc26881	GGATGACGCGATA	1892	984	1857	1958	1735	3104	16103	2	658	3097	4820	2897	55	3386	4378	2697	3029	2044	589	3896	573	8476
chr3	187463200	187463431	-	BCL6	187463383	G	T	aggtagcgaaccagtgatTGCTTATGAGGACCTCGAAATATGCCGGCCAGTGAAAAAATCTTGTGGCTTTGAGGGCTTTTGGTTGGCCAGGGGCAGTAAAAATCTCGGAGAGCTGACACCAAGTCCTCCCCTGCCACGTAGCAGTGGTAAAGTCCGAAGCTCAAATTCCGAGAATTGAGCTCTGTTGATTCTTAGAACTGGTGTTCTTAGAAGTGGTGATGCAAGAAGTTTCTAGGAAAGGCCGGACACCCACGACGCTCTTCCGATCTCTGTATACAGACGAcgactggagatcggaag	MUT	BCL6_MUT_G_T_183_bc39523	CTGTATACAGACG	786	665	868	558	752	1557	4495	3	392	2022	2564	1535	32	1047	1365	1031	707	598	411	1238	344	2686
chr3	187463200	187463431	-	BCL6	187463383	G	T	aggtagcgaaccagtgatTGCTTATGAGGACCTCGAAATATGCCGGCCAGTGAAAAAATCTTGTGGCTTTGAGGGCTTTTGGTTGGCCAGGGGCAGTAAAAATCTCGGAGAGCTGACACCAAGTCCTCCCCTGCCACGTAGCAGTGGTAAAGTCCGAAGCTCAAATTCCGAGAATTGAGCTCTGTTGATTCTTAGAACTGGTGTTCTTAGAAGTGGTGATGCAAGAAGTTTCTAGGAAAGGCCGGACACCCACGACGCTCTTCCGATCTAGGCGAACAGTGAAcgactggagatcggaag	MUT	BCL6_MUT_G_T_183_bc19237	AGGCGAACAGTGA	3414	2160	2559	2681	2277	5529	18818	0	1939	10624	12779	8437	101	4610	6778	3939	3086	2340	1596	5430	1295	11274
chr3	187463200	187463431	-	BCL6	187463384	G	A	aggtagcgaaccagtgatTGCTTATGAGGACCTCGAAATATGCCGGCCAGTGAAAAAATCTTGTGGCTTTGAGGGCTTTTGGTTGGCCAGGGGCAGTAAAAATCTCGGAGAGCTGACACCAAGTCCTCCCCTGCCACGTAGCAGTGGTAAAGTCCGAAGCTCAAATTCCGAGAATTGAGCTCTGTTGATTCTTAGAACTGGGATTCTTAGAAGTGGTGATGCAAGAAGTTTCTAGGAAAGGCCGGACACCCACGACGCTCTTCCGATCTAGCCTCAACACAAAcgactggagatcggaag	MUT	BCL6_MUT_G_A_184_bc6536	AGCCTCAACACAA	3406	1714	2940	2874	2674	4958	24143	2	1886	9514	12668	7624	120	5120	7670	4132	3542	2602	871	5750	888	12937
chr3	187463200	187463431	-	BCL6	187463384	G	A	aggtagcgaaccagtgatTGCTTATGAGGACCTCGAAATATGCCGGCCAGTGAAAAAATCTTGTGGCTTTGAGGGCTTTTGGTTGGCCAGGGGCAGTAAAAATCTCGGAGAGCTGACACCAAGTCCTCCCCTGCCACGTAGCAGTGGTAAAGTCCGAAGCTCAAATTCCGAGAATTGAGCTCTGTTGATTCTTAGAACTGGGATTCTTAGAAGTGGTGATGCAAGAAGTTTCTAGGAAAGGCCGGACACCCACGACGCTCTTCCGATCTCTTCTTCCGATGAAcgactggagatcggaag	MUT	BCL6_MUT_G_A_184_bc18886	CTTCTTCCGATGA	2995	2398	2412	2654	2395	5626	15899	3	1516	7069	9518	5601	133	4305	6534	3260	3030	2307	1081	5111	1017	10550
chr3	187463200	187463431	-	BCL6	187463384	G	A	aggtagcgaaccagtgatTGCTTATGAGGACCTCGAAATATGCCGGCCAGTGAAAAAATCTTGTGGCTTTGAGGGCTTTTGGTTGGCCAGGGGCAGTAAAAATCTCGGAGAGCTGACACCAAGTCCTCCCCTGCCACGTAGCAGTGGTAAAGTCCGAAGCTCAAATTCCGAGAATTGAGCTCTGTTGATTCTTAGAACTGGGATTCTTAGAAGTGGTGATGCAAGAAGTTTCTAGGAAAGGCCGGACACCCACGACGCTCTTCCGATCTTTCGGTGGTCTAAAcgactggagatcggaag	MUT	BCL6_MUT_G_A_184_bc13483	TTCGGTGGTCTAA	2589	1765	2107	2059	1796	4630	15360	4	1786	9198	11805	6366	73	3087	6019	3013	2308	1810	1391	4140	968	7784
chr3	187463200	187463431	-	BCL6	187463384	G	C	aggtagcgaaccagtgatTGCTTATGAGGACCTCGAAATATGCCGGCCAGTGAAAAAATCTTGTGGCTTTGAGGGCTTTTGGTTGGCCAGGGGCAGTAAAAATCTCGGAGAGCTGACACCAAGTCCTCCCCTGCCACGTAGCAGTGGTAAAGTCCGAAGCTCAAATTCCGAGAATTGAGCTCTGTTGATTCTTAGAACTGGGCTTCTTAGAAGTGGTGATGCAAGAAGTTTCTAGGAAAGGCCGGACACCCACGACGCTCTTCCGATCTACCAAGATCGGTAAcgactggagatcggaag	MUT	BCL6_MUT_G_C_184_bc28078	ACCAAGATCGGTA	2794	4481	3210	3058	3658	7593	8873	2	1138	5887	7079	4522	59	2678	3957	2114	1636	1302	4603	3268	1689	4732
chr3	187463200	187463431	-	BCL6	187463384	G	C	aggtagcgaaccagtgatTGCTTATGAGGACCTCGAAATATGCCGGCCAGTGAAAAAATCTTGTGGCTTTGAGGGCTTTTGGTTGGCCAGGGGCAGTAAAAATCTCGGAGAGCTGACACCAAGTCCTCCCCTGCCACGTAGCAGTGGTAAAGTCCGAAGCTCAAATTCCGAGAATTGAGCTCTGTTGATTCTTAGAACTGGGCTTCTTAGAAGTGGTGATGCAAGAAGTTTCTAGGAAAGGCCGGACACCCACGACGCTCTTCCGATCTCATACTCCAACTCAcgactggagatcggaag	MUT	BCL6_MUT_G_C_184_bc51531	CATACTCCAACTC	2116	799	1556	1216	1123	2691	10985	4	834	4313	5768	3690	118	2556	2767	1888	2093	1374	635	3354	475	6832
chr3	187463200	187463431	-	BCL6	187463384	G	C	aggtagcgaaccagtgatTGCTTATGAGGACCTCGAAATATGCCGGCCAGTGAAAAAATCTTGTGGCTTTGAGGGCTTTTGGTTGGCCAGGGGCAGTAAAAATCTCGGAGAGCTGACACCAAGTCCTCCCCTGCCACGTAGCAGTGGTAAAGTCCGAAGCTCAAATTCCGAGAATTGAGCTCTGTTGATTCTTAGAACTGGGCTTCTTAGAAGTGGTGATGCAAGAAGTTTCTAGGAAAGGCCGGACACCCACGACGCTCTTCCGATCTATTCTCGCCATCAAcgactggagatcggaag	MUT	BCL6_MUT_G_C_184_bc25239	ATTCTCGCCATCA	7589	3398	4851	4834	4192	8586	33998	4	2903	14526	18021	10761	113	8259	10230	6259	4694	3875	1624	9469	2173	18863
chr3	187463200	187463431	-	BCL6	187463384	G	T	aggtagcgaaccagtgatTGCTTATGAGGACCTCGAAATATGCCGGCCAGTGAAAAAATCTTGTGGCTTTGAGGGCTTTTGGTTGGCCAGGGGCAGTAAAAATCTCGGAGAGCTGACACCAAGTCCTCCCCTGCCACGTAGCAGTGGTAAAGTCCGAAGCTCAAATTCCGAGAATTGAGCTCTGTTGATTCTTAGAACTGGGTTTCTTAGAAGTGGTGATGCAAGAAGTTTCTAGGAAAGGCCGGACACCCACGACGCTCTTCCGATCTCGGTTATACGGCAAcgactggagatcggaag	MUT	BCL6_MUT_G_T_184_bc22329	CGGTTATACGGCA	1918	1492	1368	1615	1460	3179	8623	1	751	4029	4609	2984	32	2207	3357	1804	1711	1102	1450	2751	678	5242
chr3	187463200	187463431	-	BCL6	187463384	G	T	aggtagcgaaccagtgatTGCTTATGAGGACCTCGAAATATGCCGGCCAGTGAAAAAATCTTGTGGCTTTGAGGGCTTTTGGTTGGCCAGGGGCAGTAAAAATCTCGGAGAGCTGACACCAAGTCCTCCCCTGCCACGTAGCAGTGGTAAAGTCCGAAGCTCAAATTCCGAGAATTGAGCTCTGTTGATTCTTAGAACTGGGTTTCTTAGAAGTGGTGATGCAAGAAGTTTCTAGGAAAGGCCGGACACCCACGACGCTCTTCCGATCTCCAACGCAACTAAAcgactggagatcggaag	MUT	BCL6_MUT_G_T_184_bc12638	CCAACGCAACTAA	290	65	143	107	105	287	1387	1	87	421	597	351	0	267	329	143	264	101	41	302	23	714
chr3	187463200	187463431	-	BCL6	187463384	G	T	aggtagcgaaccagtgatTGCTTATGAGGACCTCGAAATATGCCGGCCAGTGAAAAAATCTTGTGGCTTTGAGGGCTTTTGGTTGGCCAGGGGCAGTAAAAATCTCGGAGAGCTGACACCAAGTCCTCCCCTGCCACGTAGCAGTGGTAAAGTCCGAAGCTCAAATTCCGAGAATTGAGCTCTGTTGATTCTTAGAACTGGGTTTCTTAGAAGTGGTGATGCAAGAAGTTTCTAGGAAAGGCCGGACACCCACGACGCTCTTCCGATCTAGGTGATGGATCAAcgactggagatcggaag	MUT	BCL6_MUT_G_T_184_bc25068	AGGTGATGGATCA	7810	11483	10945	6495	8466	8625	21088	3	3542	19331	20574	12980	128	5398	8727	4182	4440	3795	7793	8087	5358	11851
chr3	187463200	187463431	-	BCL6	187463385	T	A	aggtagcgaaccagtgatTGCTTATGAGGACCTCGAAATATGCCGGCCAGTGAAAAAATCTTGTGGCTTTGAGGGCTTTTGGTTGGCCAGGGGCAGTAAAAATCTCGGAGAGCTGACACCAAGTCCTCCCCTGCCACGTAGCAGTGGTAAAGTCCGAAGCTCAAATTCCGAGAATTGAGCTCTGTTGATTCTTAGAACTGGGGATCTTAGAAGTGGTGATGCAAGAAGTTTCTAGGAAAGGCCGGACACCCACGACGCTCTTCCGATCTTAGTCTGTCGTCAAcgactggagatcggaag	MUT	BCL6_MUT_T_A_185_bc25695	TAGTCTGTCGTCA	2207	1106	1529	1610	1420	2825	9751	1	806	4955	5979	3960	60	2727	3904	2314	1843	1368	959	3136	767	7850
chr3	187463200	187463431	-	BCL6	187463385	T	A	aggtagcgaaccagtgatTGCTTATGAGGACCTCGAAATATGCCGGCCAGTGAAAAAATCTTGTGGCTTTGAGGGCTTTTGGTTGGCCAGGGGCAGTAAAAATCTCGGAGAGCTGACACCAAGTCCTCCCCTGCCACGTAGCAGTGGTAAAGTCCGAAGCTCAAATTCCGAGAATTGAGCTCTGTTGATTCTTAGAACTGGGGATCTTAGAAGTGGTGATGCAAGAAGTTTCTAGGAAAGGCCGGACACCCACGACGCTCTTCCGATCTAAGCAACTCCTCAAcgactggagatcggaag	MUT	BCL6_MUT_T_A_185_bc26204	AAGCAACTCCTCA	3469	2487	3436	3304	2884	7045	21425	5	2427	12550	15018	9381	99	5442	7932	4450	3192	3129	1922	6878	1697	13755
chr3	187463200	187463431	-	BCL6	187463385	T	A	aggtagcgaaccagtgatTGCTTATGAGGACCTCGAAATATGCCGGCCAGTGAAAAAATCTTGTGGCTTTGAGGGCTTTTGGTTGGCCAGGGGCAGTAAAAATCTCGGAGAGCTGACACCAAGTCCTCCCCTGCCACGTAGCAGTGGTAAAGTCCGAAGCTCAAATTCCGAGAATTGAGCTCTGTTGATTCTTAGAACTGGGGATCTTAGAAGTGGTGATGCAAGAAGTTTCTAGGAAAGGCCGGACACCCACGACGCTCTTCCGATCTCAACGGTTGGCTAAcgactggagatcggaag	MUT	BCL6_MUT_T_A_185_bc29849	CAACGGTTGGCTA	531	172	409	416	344	645	2911	0	346	1906	2317	1475	20	635	758	454	342	360	100	891	136	1755
chr3	187463200	187463431	-	BCL6	187463385	T	C	aggtagcgaaccagtgatTGCTTATGAGGACCTCGAAATATGCCGGCCAGTGAAAAAATCTTGTGGCTTTGAGGGCTTTTGGTTGGCCAGGGGCAGTAAAAATCTCGGAGAGCTGACACCAAGTCCTCCCCTGCCACGTAGCAGTGGTAAAGTCCGAAGCTCAAATTCCGAGAATTGAGCTCTGTTGATTCTTAGAACTGGGGCTCTTAGAAGTGGTGATGCAAGAAGTTTCTAGGAAAGGCCGGACACCCACGACGCTCTTCCGATCTTCCATACGGTCAAAcgactggagatcggaag	MUT	BCL6_MUT_T_C_185_bc10114	TCCATACGGTCAA	2449	2123	1675	1863	1813	3874	11009	0	1126	5977	7477	4871	26	2862	3950	2477	1953	1740	849	3316	838	8630
chr3	187463200	187463431	-	BCL6	187463385	T	C	aggtagcgaaccagtgatTGCTTATGAGGACCTCGAAATATGCCGGCCAGTGAAAAAATCTTGTGGCTTTGAGGGCTTTTGGTTGGCCAGGGGCAGTAAAAATCTCGGAGAGCTGACACCAAGTCCTCCCCTGCCACGTAGCAGTGGTAAAGTCCGAAGCTCAAATTCCGAGAATTGAGCTCTGTTGATTCTTAGAACTGGGGCTCTTAGAAGTGGTGATGCAAGAAGTTTCTAGGAAAGGCCGGACACCCACGACGCTCTTCCGATCTACAATGCGCGGTTAcgactggagatcggaag	MUT	BCL6_MUT_T_C_185_bc56280	ACAATGCGCGGTT	629	255	704	595	517	1092	3796	1	462	2282	2999	1868	20	808	1422	892	332	465	542	1411	286	2850
chr3	187463200	187463431	-	BCL6	187463385	T	C	aggtagcgaaccagtgatTGCTTATGAGGACCTCGAAATATGCCGGCCAGTGAAAAAATCTTGTGGCTTTGAGGGCTTTTGGTTGGCCAGGGGCAGTAAAAATCTCGGAGAGCTGACACCAAGTCCTCCCCTGCCACGTAGCAGTGGTAAAGTCCGAAGCTCAAATTCCGAGAATTGAGCTCTGTTGATTCTTAGAACTGGGGCTCTTAGAAGTGGTGATGCAAGAAGTTTCTAGGAAAGGCCGGACACCCACGACGCTCTTCCGATCTACCAAGTCCAGCTAcgactggagatcggaag	MUT	BCL6_MUT_T_C_185_bc54626	ACCAAGTCCAGCT	1192	907	954	1237	1117	1779	6661	0	488	2787	3315	2144	39	1509	1861	1260	1152	664	450	1421	183	4172
chr3	187463200	187463431	-	BCL6	187463385	T	G	aggtagcgaaccagtgatTGCTTATGAGGACCTCGAAATATGCCGGCCAGTGAAAAAATCTTGTGGCTTTGAGGGCTTTTGGTTGGCCAGGGGCAGTAAAAATCTCGGAGAGCTGACACCAAGTCCTCCCCTGCCACGTAGCAGTGGTAAAGTCCGAAGCTCAAATTCCGAGAATTGAGCTCTGTTGATTCTTAGAACTGGGGGTCTTAGAAGTGGTGATGCAAGAAGTTTCTAGGAAAGGCCGGACACCCACGACGCTCTTCCGATCTTGGACGCGCAATAAcgactggagatcggaag	MUT	BCL6_MUT_T_G_185_bc26770	TGGACGCGCAATA	5221	2435	3904	3530	2808	9395	37641	4	2829	14558	18168	10817	276	6590	9763	5074	5036	4254	1718	9315	1964	19889
chr3	187463200	187463431	-	BCL6	187463385	T	G	aggtagcgaaccagtgatTGCTTATGAGGACCTCGAAATATGCCGGCCAGTGAAAAAATCTTGTGGCTTTGAGGGCTTTTGGTTGGCCAGGGGCAGTAAAAATCTCGGAGAGCTGACACCAAGTCCTCCCCTGCCACGTAGCAGTGGTAAAGTCCGAAGCTCAAATTCCGAGAATTGAGCTCTGTTGATTCTTAGAACTGGGGGTCTTAGAAGTGGTGATGCAAGAAGTTTCTAGGAAAGGCCGGACACCCACGACGCTCTTCCGATCTGTCATAGCGCCAAAcgactggagatcggaag	MUT	BCL6_MUT_T_G_185_bc9237	GTCATAGCGCCAA	2110	1272	1865	1469	1840	3573	11920	2	630	3217	4034	2781	43	2830	4020	2464	1571	1403	1900	3215	808	6948
chr3	187463200	187463431	-	BCL6	187463385	T	G	aggtagcgaaccagtgatTGCTTATGAGGACCTCGAAATATGCCGGCCAGTGAAAAAATCTTGTGGCTTTGAGGGCTTTTGGTTGGCCAGGGGCAGTAAAAATCTCGGAGAGCTGACACCAAGTCCTCCCCTGCCACGTAGCAGTGGTAAAGTCCGAAGCTCAAATTCCGAGAATTGAGCTCTGTTGATTCTTAGAACTGGGGGTCTTAGAAGTGGTGATGCAAGAAGTTTCTAGGAAAGGCCGGACACCCACGACGCTCTTCCGATCTCGTTGGTGTCGAAAcgactggagatcggaag	MUT	BCL6_MUT_T_G_185_bc4422	CGTTGGTGTCGAA	227	302	248	177	194	416	2089	0	210	1033	1162	632	0	515	398	459	226	280	40	527	153	1518
chr3	187463200	187463431	-	BCL6	187463386	T	A	aggtagcgaaccagtgatTGCTTATGAGGACCTCGAAATATGCCGGCCAGTGAAAAAATCTTGTGGCTTTGAGGGCTTTTGGTTGGCCAGGGGCAGTAAAAATCTCGGAGAGCTGACACCAAGTCCTCCCCTGCCACGTAGCAGTGGTAAAGTCCGAAGCTCAAATTCCGAGAATTGAGCTCTGTTGATTCTTAGAACTGGGGTACTTAGAAGTGGTGATGCAAGAAGTTTCTAGGAAAGGCCGGACACCCACGACGCTCTTCCGATCTTAGTATCAGAGCCAcgactggagatcggaag	MUT	BCL6_MUT_T_A_186_bc48793	TAGTATCAGAGCC	4056	2539	2837	2701	3105	7090	19459	1	1309	7140	8709	6071	159	4971	6546	3704	3287	2178	1460	4843	624	10899
chr3	187463200	187463431	-	BCL6	187463386	T	A	aggtagcgaaccagtgatTGCTTATGAGGACCTCGAAATATGCCGGCCAGTGAAAAAATCTTGTGGCTTTGAGGGCTTTTGGTTGGCCAGGGGCAGTAAAAATCTCGGAGAGCTGACACCAAGTCCTCCCCTGCCACGTAGCAGTGGTAAAGTCCGAAGCTCAAATTCCGAGAATTGAGCTCTGTTGATTCTTAGAACTGGGGTACTTAGAAGTGGTGATGCAAGAAGTTTCTAGGAAAGGCCGGACACCCACGACGCTCTTCCGATCTGTCAGAAGGCCAAAcgactggagatcggaag	MUT	BCL6_MUT_T_A_186_bc9138	GTCAGAAGGCCAA	2623	1455	1931	1367	1559	2468	11472	1	690	3536	4285	3227	74	2128	3072	2131	1939	1339	616	2748	628	6806
chr3	187463200	187463431	-	BCL6	187463386	T	A	aggtagcgaaccagtgatTGCTTATGAGGACCTCGAAATATGCCGGCCAGTGAAAAAATCTTGTGGCTTTGAGGGCTTTTGGTTGGCCAGGGGCAGTAAAAATCTCGGAGAGCTGACACCAAGTCCTCCCCTGCCACGTAGCAGTGGTAAAGTCCGAAGCTCAAATTCCGAGAATTGAGCTCTGTTGATTCTTAGAACTGGGGTACTTAGAAGTGGTGATGCAAGAAGTTTCTAGGAAAGGCCGGACACCCACGACGCTCTTCCGATCTGTTGCTAAGCGCAAcgactggagatcggaag	MUT	BCL6_MUT_T_A_186_bc22628	GTTGCTAAGCGCA	4127	1705	3224	2723	2738	6714	23585	0	1376	7718	9765	6239	94	4842	6409	3768	3919	2859	1900	6260	1278	14390
chr3	187463200	187463431	-	BCL6	187463386	T	C	aggtagcgaaccagtgatTGCTTATGAGGACCTCGAAATATGCCGGCCAGTGAAAAAATCTTGTGGCTTTGAGGGCTTTTGGTTGGCCAGGGGCAGTAAAAATCTCGGAGAGCTGACACCAAGTCCTCCCCTGCCACGTAGCAGTGGTAAAGTCCGAAGCTCAAATTCCGAGAATTGAGCTCTGTTGATTCTTAGAACTGGGGTCCTTAGAAGTGGTGATGCAAGAAGTTTCTAGGAAAGGCCGGACACCCACGACGCTCTTCCGATCTGCCACTCACATAAAcgactggagatcggaag	MUT	BCL6_MUT_T_C_186_bc11254	GCCACTCACATAA	3823	2163	3395	2547	2540	7621	19303	2	1268	5911	7004	5044	115	4814	7015	4150	2881	2461	1773	6005	1333	13085
chr3	187463200	187463431	-	BCL6	187463386	T	C	aggtagcgaaccagtgatTGCTTATGAGGACCTCGAAATATGCCGGCCAGTGAAAAAATCTTGTGGCTTTGAGGGCTTTTGGTTGGCCAGGGGCAGTAAAAATCTCGGAGAGCTGACACCAAGTCCTCCCCTGCCACGTAGCAGTGGTAAAGTCCGAAGCTCAAATTCCGAGAATTGAGCTCTGTTGATTCTTAGAACTGGGGTCCTTAGAAGTGGTGATGCAAGAAGTTTCTAGGAAAGGCCGGACACCCACGACGCTCTTCCGATCTGAGATCACCGGAAAcgactggagatcggaag	MUT	BCL6_MUT_T_C_186_bc2423	GAGATCACCGGAA	2572	2142	2213	2529	2249	5177	17034	1	863	4477	5870	3410	76	3474	4275	2582	2496	2134	797	4338	858	8955
chr3	187463200	187463431	-	BCL6	187463386	T	C	aggtagcgaaccagtgatTGCTTATGAGGACCTCGAAATATGCCGGCCAGTGAAAAAATCTTGTGGCTTTGAGGGCTTTTGGTTGGCCAGGGGCAGTAAAAATCTCGGAGAGCTGACACCAAGTCCTCCCCTGCCACGTAGCAGTGGTAAAGTCCGAAGCTCAAATTCCGAGAATTGAGCTCTGTTGATTCTTAGAACTGGGGTCCTTAGAAGTGGTGATGCAAGAAGTTTCTAGGAAAGGCCGGACACCCACGACGCTCTTCCGATCTTCCGCACTAGTGAAcgactggagatcggaag	MUT	BCL6_MUT_T_C_186_bc19290	TCCGCACTAGTGA	3897	1956	2672	2497	2131	5496	24653	3	1893	10513	13085	8264	154	4589	5723	3866	3217	2595	979	6016	1431	13549
chr3	187463200	187463431	-	BCL6	187463386	T	G	aggtagcgaaccagtgatTGCTTATGAGGACCTCGAAATATGCCGGCCAGTGAAAAAATCTTGTGGCTTTGAGGGCTTTTGGTTGGCCAGGGGCAGTAAAAATCTCGGAGAGCTGACACCAAGTCCTCCCCTGCCACGTAGCAGTGGTAAAGTCCGAAGCTCAAATTCCGAGAATTGAGCTCTGTTGATTCTTAGAACTGGGGTGCTTAGAAGTGGTGATGCAAGAAGTTTCTAGGAAAGGCCGGACACCCACGACGCTCTTCCGATCTGTAAGCTCGGTAAAcgactggagatcggaag	MUT	BCL6_MUT_T_G_186_bc11995	GTAAGCTCGGTAA	1414	522	810	852	761	1848	5839	0	765	3892	4950	3000	72	1614	2235	1110	715	599	455	2141	438	4240
chr3	187463200	187463431	-	BCL6	187463386	T	G	aggtagcgaaccagtgatTGCTTATGAGGACCTCGAAATATGCCGGCCAGTGAAAAAATCTTGTGGCTTTGAGGGCTTTTGGTTGGCCAGGGGCAGTAAAAATCTCGGAGAGCTGACACCAAGTCCTCCCCTGCCACGTAGCAGTGGTAAAGTCCGAAGCTCAAATTCCGAGAATTGAGCTCTGTTGATTCTTAGAACTGGGGTGCTTAGAAGTGGTGATGCAAGAAGTTTCTAGGAAAGGCCGGACACCCACGACGCTCTTCCGATCTATCGGAATCGCGAAcgactggagatcggaag	MUT	BCL6_MUT_T_G_186_bc17584	ATCGGAATCGCGA	1393	1075	1321	1299	1533	3841	10084	1	754	4789	6513	3591	79	2451	2919	1911	1352	1179	709	2609	680	5382
chr3	187463200	187463431	-	BCL6	187463386	T	G	aggtagcgaaccagtgatTGCTTATGAGGACCTCGAAATATGCCGGCCAGTGAAAAAATCTTGTGGCTTTGAGGGCTTTTGGTTGGCCAGGGGCAGTAAAAATCTCGGAGAGCTGACACCAAGTCCTCCCCTGCCACGTAGCAGTGGTAAAGTCCGAAGCTCAAATTCCGAGAATTGAGCTCTGTTGATTCTTAGAACTGGGGTGCTTAGAAGTGGTGATGCAAGAAGTTTCTAGGAAAGGCCGGACACCCACGACGCTCTTCCGATCTACGAGCTGTTGTGAcgactggagatcggaag	MUT	BCL6_MUT_T_G_186_bc43747	ACGAGCTGTTGTG	2187	1215	1367	1318	1364	4155	8766	1	1061	5272	6873	4261	41	2329	3726	1865	1601	1051	535	2228	582	5810
chr3	187463200	187463431	-	BCL6	187463387	C	A	aggtagcgaaccagtgatTGCTTATGAGGACCTCGAAATATGCCGGCCAGTGAAAAAATCTTGTGGCTTTGAGGGCTTTTGGTTGGCCAGGGGCAGTAAAAATCTCGGAGAGCTGACACCAAGTCCTCCCCTGCCACGTAGCAGTGGTAAAGTCCGAAGCTCAAATTCCGAGAATTGAGCTCTGTTGATTCTTAGAACTGGGGTTATTAGAAGTGGTGATGCAAGAAGTTTCTAGGAAAGGCCGGACACCCACGACGCTCTTCCGATCTTTGTGAGGAAGTCAcgactggagatcggaag	MUT	BCL6_MUT_C_A_187_bc51093	TTGTGAGGAAGTC	3904	2376	3028	3146	2886	6222	23284	5	2041	10155	13435	8475	40	5356	7707	3853	3727	3128	1431	6739	1171	15186
chr3	187463200	187463431	-	BCL6	187463387	C	A	aggtagcgaaccagtgatTGCTTATGAGGACCTCGAAATATGCCGGCCAGTGAAAAAATCTTGTGGCTTTGAGGGCTTTTGGTTGGCCAGGGGCAGTAAAAATCTCGGAGAGCTGACACCAAGTCCTCCCCTGCCACGTAGCAGTGGTAAAGTCCGAAGCTCAAATTCCGAGAATTGAGCTCTGTTGATTCTTAGAACTGGGGTTATTAGAAGTGGTGATGCAAGAAGTTTCTAGGAAAGGCCGGACACCCACGACGCTCTTCCGATCTCCGATCTCTCACAAcgactggagatcggaag	MUT	BCL6_MUT_C_A_187_bc21272	CCGATCTCTCACA	840	290	587	469	418	1031	3318	1	276	1698	2094	1366	23	870	1161	473	544	435	160	941	77	2813
chr3	187463200	187463431	-	BCL6	187463387	C	A	aggtagcgaaccagtgatTGCTTATGAGGACCTCGAAATATGCCGGCCAGTGAAAAAATCTTGTGGCTTTGAGGGCTTTTGGTTGGCCAGGGGCAGTAAAAATCTCGGAGAGCTGACACCAAGTCCTCCCCTGCCACGTAGCAGTGGTAAAGTCCGAAGCTCAAATTCCGAGAATTGAGCTCTGTTGATTCTTAGAACTGGGGTTATTAGAAGTGGTGATGCAAGAAGTTTCTAGGAAAGGCCGGACACCCACGACGCTCTTCCGATCTGACGGATGAAGCTAcgactggagatcggaag	MUT	BCL6_MUT_C_A_187_bc54514	GACGGATGAAGCT	3229	1556	2592	2287	2337	4609	18720	7	2141	11777	13699	9380	153	4027	6103	4131	2973	2148	1365	4854	640	11250
chr3	187463200	187463431	-	BCL6	187463387	C	G	aggtagcgaaccagtgatTGCTTATGAGGACCTCGAAATATGCCGGCCAGTGAAAAAATCTTGTGGCTTTGAGGGCTTTTGGTTGGCCAGGGGCAGTAAAAATCTCGGAGAGCTGACACCAAGTCCTCCCCTGCCACGTAGCAGTGGTAAAGTCCGAAGCTCAAATTCCGAGAATTGAGCTCTGTTGATTCTTAGAACTGGGGTTGTTAGAAGTGGTGATGCAAGAAGTTTCTAGGAAAGGCCGGACACCCACGACGCTCTTCCGATCTTTGAGCCGCCTTAAcgactggagatcggaag	MUT	BCL6_MUT_C_G_187_bc32079	TTGAGCCGCCTTA	4119	2654	3148	2755	2711	7916	22282	4	1884	10332	13007	8484	75	5089	6979	3803	3500	2613	2736	5438	1568	13302
chr3	187463200	187463431	-	BCL6	187463387	C	G	aggtagcgaaccagtgatTGCTTATGAGGACCTCGAAATATGCCGGCCAGTGAAAAAATCTTGTGGCTTTGAGGGCTTTTGGTTGGCCAGGGGCAGTAAAAATCTCGGAGAGCTGACACCAAGTCCTCCCCTGCCACGTAGCAGTGGTAAAGTCCGAAGCTCAAATTCCGAGAATTGAGCTCTGTTGATTCTTAGAACTGGGGTTGTTAGAAGTGGTGATGCAAGAAGTTTCTAGGAAAGGCCGGACACCCACGACGCTCTTCCGATCTCTTCAGTTCCTCAAcgactggagatcggaag	MUT	BCL6_MUT_C_G_187_bc26219	CTTCAGTTCCTCA	3346	2716	2861	2602	2574	5919	18339	3	1335	7320	9438	5795	87	4016	6236	3567	2976	2469	1541	4735	1226	10519
chr3	187463200	187463431	-	BCL6	187463387	C	G	aggtagcgaaccagtgatTGCTTATGAGGACCTCGAAATATGCCGGCCAGTGAAAAAATCTTGTGGCTTTGAGGGCTTTTGGTTGGCCAGGGGCAGTAAAAATCTCGGAGAGCTGACACCAAGTCCTCCCCTGCCACGTAGCAGTGGTAAAGTCCGAAGCTCAAATTCCGAGAATTGAGCTCTGTTGATTCTTAGAACTGGGGTTGTTAGAAGTGGTGATGCAAGAAGTTTCTAGGAAAGGCCGGACACCCACGACGCTCTTCCGATCTACGTACCAATTGGAcgactggagatcggaag	MUT	BCL6_MUT_C_G_187_bc38911	ACGTACCAATTGG	2042	1040	1651	1686	1492	2993	13387	2	885	4634	5702	3286	90	2848	3686	2029	1715	1653	393	3696	604	8241
chr3	187463200	187463431	-	BCL6	187463387	C	T	aggtagcgaaccagtgatTGCTTATGAGGACCTCGAAATATGCCGGCCAGTGAAAAAATCTTGTGGCTTTGAGGGCTTTTGGTTGGCCAGGGGCAGTAAAAATCTCGGAGAGCTGACACCAAGTCCTCCCCTGCCACGTAGCAGTGGTAAAGTCCGAAGCTCAAATTCCGAGAATTGAGCTCTGTTGATTCTTAGAACTGGGGTTTTTAGAAGTGGTGATGCAAGAAGTTTCTAGGAAAGGCCGGACACCCACGACGCTCTTCCGATCTCAAGTGTATCCAGAcgactggagatcggaag	MUT	BCL6_MUT_C_T_187_bc33184	CAAGTGTATCCAG	647	397	663	571	517	1512	3946	0	540	2615	3251	2084	17	985	1664	950	772	516	582	1218	705	2577
chr3	187463200	187463431	-	BCL6	187463387	C	T	aggtagcgaaccagtgatTGCTTATGAGGACCTCGAAATATGCCGGCCAGTGAAAAAATCTTGTGGCTTTGAGGGCTTTTGGTTGGCCAGGGGCAGTAAAAATCTCGGAGAGCTGACACCAAGTCCTCCCCTGCCACGTAGCAGTGGTAAAGTCCGAAGCTCAAATTCCGAGAATTGAGCTCTGTTGATTCTTAGAACTGGGGTTTTTAGAAGTGGTGATGCAAGAAGTTTCTAGGAAAGGCCGGACACCCACGACGCTCTTCCGATCTGTAGAGCGGATAAAcgactggagatcggaag	MUT	BCL6_MUT_C_T_187_bc11028	GTAGAGCGGATAA	2520	895	2060	1458	1416	3451	13646	3	1194	5608	7426	4215	77	2956	4957	2770	2557	1503	826	5275	577	9349
chr3	187463200	187463431	-	BCL6	187463387	C	T	aggtagcgaaccagtgatTGCTTATGAGGACCTCGAAATATGCCGGCCAGTGAAAAAATCTTGTGGCTTTGAGGGCTTTTGGTTGGCCAGGGGCAGTAAAAATCTCGGAGAGCTGACACCAAGTCCTCCCCTGCCACGTAGCAGTGGTAAAGTCCGAAGCTCAAATTCCGAGAATTGAGCTCTGTTGATTCTTAGAACTGGGGTTTTTAGAAGTGGTGATGCAAGAAGTTTCTAGGAAAGGCCGGACACCCACGACGCTCTTCCGATCTGGCTGGTTCCTAAAcgactggagatcggaag	MUT	BCL6_MUT_C_T_187_bc13415	GGCTGGTTCCTAA	2731	1420	2068	2275	1990	4579	18222	1	1868	9678	12034	7835	36	3779	5586	2494	2643	2669	1592	4281	1201	10510
chr3	187463200	187463431	-	BCL6	187463388	T	A	aggtagcgaaccagtgatTGCTTATGAGGACCTCGAAATATGCCGGCCAGTGAAAAAATCTTGTGGCTTTGAGGGCTTTTGGTTGGCCAGGGGCAGTAAAAATCTCGGAGAGCTGACACCAAGTCCTCCCCTGCCACGTAGCAGTGGTAAAGTCCGAAGCTCAAATTCCGAGAATTGAGCTCTGTTGATTCTTAGAACTGGGGTTCATAGAAGTGGTGATGCAAGAAGTTTCTAGGAAAGGCCGGACACCCACGACGCTCTTCCGATCTCCGATACGTCAGAAcgactggagatcggaag	MUT	BCL6_MUT_T_A_188_bc14862	CCGATACGTCAGA	126	42	111	53	71	184	658	0	61	196	249	154	6	192	169	104	63	57	26	131	19	527
chr3	187463200	187463431	-	BCL6	187463388	T	A	aggtagcgaaccagtgatTGCTTATGAGGACCTCGAAATATGCCGGCCAGTGAAAAAATCTTGTGGCTTTGAGGGCTTTTGGTTGGCCAGGGGCAGTAAAAATCTCGGAGAGCTGACACCAAGTCCTCCCCTGCCACGTAGCAGTGGTAAAGTCCGAAGCTCAAATTCCGAGAATTGAGCTCTGTTGATTCTTAGAACTGGGGTTCATAGAAGTGGTGATGCAAGAAGTTTCTAGGAAAGGCCGGACACCCACGACGCTCTTCCGATCTCGCGATCGAATACAcgactggagatcggaag	MUT	BCL6_MUT_T_A_188_bc46692	CGCGATCGAATAC	1235	941	1024	788	978	1944	5356	3	588	3284	3609	2175	35	1367	2463	1075	875	914	424	1822	492	3538
chr3	187463200	187463431	-	BCL6	187463388	T	A	aggtagcgaaccagtgatTGCTTATGAGGACCTCGAAATATGCCGGCCAGTGAAAAAATCTTGTGGCTTTGAGGGCTTTTGGTTGGCCAGGGGCAGTAAAAATCTCGGAGAGCTGACACCAAGTCCTCCCCTGCCACGTAGCAGTGGTAAAGTCCGAAGCTCAAATTCCGAGAATTGAGCTCTGTTGATTCTTAGAACTGGGGTTCATAGAAGTGGTGATGCAAGAAGTTTCTAGGAAAGGCCGGACACCCACGACGCTCTTCCGATCTACGTCGCTTACAAAcgactggagatcggaag	MUT	BCL6_MUT_T_A_188_bc7168	ACGTCGCTTACAA	138	77	137	140	111	282	639	0	75	444	556	361	0	185	103	102	175	154	148	300	118	714
chr3	187463200	187463431	-	BCL6	187463388	T	C	aggtagcgaaccagtgatTGCTTATGAGGACCTCGAAATATGCCGGCCAGTGAAAAAATCTTGTGGCTTTGAGGGCTTTTGGTTGGCCAGGGGCAGTAAAAATCTCGGAGAGCTGACACCAAGTCCTCCCCTGCCACGTAGCAGTGGTAAAGTCCGAAGCTCAAATTCCGAGAATTGAGCTCTGTTGATTCTTAGAACTGGGGTTCCTAGAAGTGGTGATGCAAGAAGTTTCTAGGAAAGGCCGGACACCCACGACGCTCTTCCGATCTGTTAGTCGACGAAAcgactggagatcggaag	MUT	BCL6_MUT_T_C_188_bc3258	GTTAGTCGACGAA	1681	1205	1514	1426	1435	3123	8603	1	825	4199	5321	3171	64	2581	3497	1427	1540	1233	901	2671	477	7664
chr3	187463200	187463431	-	BCL6	187463388	T	C	aggtagcgaaccagtgatTGCTTATGAGGACCTCGAAATATGCCGGCCAGTGAAAAAATCTTGTGGCTTTGAGGGCTTTTGGTTGGCCAGGGGCAGTAAAAATCTCGGAGAGCTGACACCAAGTCCTCCCCTGCCACGTAGCAGTGGTAAAGTCCGAAGCTCAAATTCCGAGAATTGAGCTCTGTTGATTCTTAGAACTGGGGTTCCTAGAAGTGGTGATGCAAGAAGTTTCTAGGAAAGGCCGGACACCCACGACGCTCTTCCGATCTAGATAACCTGAGGAcgactggagatcggaag	MUT	BCL6_MUT_T_C_188_bc34258	AGATAACCTGAGG	5226	2164	3336	3172	3038	6960	31718	3	1447	6971	9219	5706	159	6700	8606	5507	4222	3375	1226	7701	2170	18053
chr3	187463200	187463431	-	BCL6	187463388	T	C	aggtagcgaaccagtgatTGCTTATGAGGACCTCGAAATATGCCGGCCAGTGAAAAAATCTTGTGGCTTTGAGGGCTTTTGGTTGGCCAGGGGCAGTAAAAATCTCGGAGAGCTGACACCAAGTCCTCCCCTGCCACGTAGCAGTGGTAAAGTCCGAAGCTCAAATTCCGAGAATTGAGCTCTGTTGATTCTTAGAACTGGGGTTCCTAGAAGTGGTGATGCAAGAAGTTTCTAGGAAAGGCCGGACACCCACGACGCTCTTCCGATCTTGTGAGATCACCAAcgactggagatcggaag	MUT	BCL6_MUT_T_C_188_bc23735	TGTGAGATCACCA	4567	3216	3482	3758	3668	6824	27862	5	2103	11854	14098	10208	77	5128	7531	3527	4250	2944	2378	5755	1737	14849
chr3	187463200	187463431	-	BCL6	187463388	T	G	aggtagcgaaccagtgatTGCTTATGAGGACCTCGAAATATGCCGGCCAGTGAAAAAATCTTGTGGCTTTGAGGGCTTTTGGTTGGCCAGGGGCAGTAAAAATCTCGGAGAGCTGACACCAAGTCCTCCCCTGCCACGTAGCAGTGGTAAAGTCCGAAGCTCAAATTCCGAGAATTGAGCTCTGTTGATTCTTAGAACTGGGGTTCGTAGAAGTGGTGATGCAAGAAGTTTCTAGGAAAGGCCGGACACCCACGACGCTCTTCCGATCTGGCCTGTTCATCAAcgactggagatcggaag	MUT	BCL6_MUT_T_G_188_bc25280	GGCCTGTTCATCA	2615	1544	2280	1987	1976	4260	16889	0	1383	7046	9005	5705	72	3904	5198	2788	2984	2016	1207	4622	1190	11117
chr3	187463200	187463431	-	BCL6	187463388	T	G	aggtagcgaaccagtgatTGCTTATGAGGACCTCGAAATATGCCGGCCAGTGAAAAAATCTTGTGGCTTTGAGGGCTTTTGGTTGGCCAGGGGCAGTAAAAATCTCGGAGAGCTGACACCAAGTCCTCCCCTGCCACGTAGCAGTGGTAAAGTCCGAAGCTCAAATTCCGAGAATTGAGCTCTGTTGATTCTTAGAACTGGGGTTCGTAGAAGTGGTGATGCAAGAAGTTTCTAGGAAAGGCCGGACACCCACGACGCTCTTCCGATCTATGTGTGCAGCGTAcgactggagatcggaag	MUT	BCL6_MUT_T_G_188_bc53834	ATGTGTGCAGCGT	2188	1230	1740	1591	1525	3236	12881	0	1149	6306	8021	5401	86	3336	4138	2609	1932	1646	1420	3306	732	8983
chr3	187463200	187463431	-	BCL6	187463388	T	G	aggtagcgaaccagtgatTGCTTATGAGGACCTCGAAATATGCCGGCCAGTGAAAAAATCTTGTGGCTTTGAGGGCTTTTGGTTGGCCAGGGGCAGTAAAAATCTCGGAGAGCTGACACCAAGTCCTCCCCTGCCACGTAGCAGTGGTAAAGTCCGAAGCTCAAATTCCGAGAATTGAGCTCTGTTGATTCTTAGAACTGGGGTTCGTAGAAGTGGTGATGCAAGAAGTTTCTAGGAAAGGCCGGACACCCACGACGCTCTTCCGATCTGTCGTGACAGTAAAcgactggagatcggaag	MUT	BCL6_MUT_T_G_188_bc11681	GTCGTGACAGTAA	1366	741	1180	1091	1103	3521	9795	0	1047	5185	6262	3753	39	2210	3029	1841	1492	1097	600	2488	416	5715
chr3	187463200	187463431	-	BCL6	187463389	T	A	aggtagcgaaccagtgatTGCTTATGAGGACCTCGAAATATGCCGGCCAGTGAAAAAATCTTGTGGCTTTGAGGGCTTTTGGTTGGCCAGGGGCAGTAAAAATCTCGGAGAGCTGACACCAAGTCCTCCCCTGCCACGTAGCAGTGGTAAAGTCCGAAGCTCAAATTCCGAGAATTGAGCTCTGTTGATTCTTAGAACTGGGGTTCTAAGAAGTGGTGATGCAAGAAGTTTCTAGGAAAGGCCGGACACCCACGACGCTCTTCCGATCTGCTTAGAAGCCAAAcgactggagatcggaag	MUT	BCL6_MUT_T_A_189_bc9031	GCTTAGAAGCCAA	2571	1071	2330	2129	1929	4785	22945	1	1520	7502	9123	6363	88	4237	5171	3069	3241	2416	1573	4384	686	11600
chr3	187463200	187463431	-	BCL6	187463389	T	A	aggtagcgaaccagtgatTGCTTATGAGGACCTCGAAATATGCCGGCCAGTGAAAAAATCTTGTGGCTTTGAGGGCTTTTGGTTGGCCAGGGGCAGTAAAAATCTCGGAGAGCTGACACCAAGTCCTCCCCTGCCACGTAGCAGTGGTAAAGTCCGAAGCTCAAATTCCGAGAATTGAGCTCTGTTGATTCTTAGAACTGGGGTTCTAAGAAGTGGTGATGCAAGAAGTTTCTAGGAAAGGCCGGACACCCACGACGCTCTTCCGATCTCTGCCTTATCGTAAcgactggagatcggaag	MUT	BCL6_MUT_T_A_189_bc28665	CTGCCTTATCGTA	2162	1487	1507	1381	1313	4048	12120	0	660	3257	4316	2908	41	2406	4505	1855	2023	1570	435	3342	572	7140
chr3	187463200	187463431	-	BCL6	187463389	T	A	aggtagcgaaccagtgatTGCTTATGAGGACCTCGAAATATGCCGGCCAGTGAAAAAATCTTGTGGCTTTGAGGGCTTTTGGTTGGCCAGGGGCAGTAAAAATCTCGGAGAGCTGACACCAAGTCCTCCCCTGCCACGTAGCAGTGGTAAAGTCCGAAGCTCAAATTCCGAGAATTGAGCTCTGTTGATTCTTAGAACTGGGGTTCTAAGAAGTGGTGATGCAAGAAGTTTCTAGGAAAGGCCGGACACCCACGACGCTCTTCCGATCTCTATGCTTCTGAGAcgactggagatcggaag	MUT	BCL6_MUT_T_A_189_bc32715	CTATGCTTCTGAG	1210	325	773	687	641	1274	6368	1	475	2193	2540	1923	14	1332	1879	830	916	681	311	1640	360	4455
chr3	187463200	187463431	-	BCL6	187463389	T	C	aggtagcgaaccagtgatTGCTTATGAGGACCTCGAAATATGCCGGCCAGTGAAAAAATCTTGTGGCTTTGAGGGCTTTTGGTTGGCCAGGGGCAGTAAAAATCTCGGAGAGCTGACACCAAGTCCTCCCCTGCCACGTAGCAGTGGTAAAGTCCGAAGCTCAAATTCCGAGAATTGAGCTCTGTTGATTCTTAGAACTGGGGTTCTCAGAAGTGGTGATGCAAGAAGTTTCTAGGAAAGGCCGGACACCCACGACGCTCTTCCGATCTCCGGATATTGCGAAcgactggagatcggaag	MUT	BCL6_MUT_T_C_189_bc17706	CCGGATATTGCGA	338	385	227	250	227	516	1970	0	150	731	880	535	17	548	619	364	455	196	87	369	79	1185
chr3	187463200	187463431	-	BCL6	187463389	T	C	aggtagcgaaccagtgatTGCTTATGAGGACCTCGAAATATGCCGGCCAGTGAAAAAATCTTGTGGCTTTGAGGGCTTTTGGTTGGCCAGGGGCAGTAAAAATCTCGGAGAGCTGACACCAAGTCCTCCCCTGCCACGTAGCAGTGGTAAAGTCCGAAGCTCAAATTCCGAGAATTGAGCTCTGTTGATTCTTAGAACTGGGGTTCTCAGAAGTGGTGATGCAAGAAGTTTCTAGGAAAGGCCGGACACCCACGACGCTCTTCCGATCTCTATGCAACTGGAAcgactggagatcggaag	MUT	BCL6_MUT_T_C_189_bc16633	CTATGCAACTGGA	536	310	626	537	427	1002	4239	0	329	1879	2248	1391	34	1042	1289	590	631	435	497	1136	174	2367
chr3	187463200	187463431	-	BCL6	187463389	T	C	aggtagcgaaccagtgatTGCTTATGAGGACCTCGAAATATGCCGGCCAGTGAAAAAATCTTGTGGCTTTGAGGGCTTTTGGTTGGCCAGGGGCAGTAAAAATCTCGGAGAGCTGACACCAAGTCCTCCCCTGCCACGTAGCAGTGGTAAAGTCCGAAGCTCAAATTCCGAGAATTGAGCTCTGTTGATTCTTAGAACTGGGGTTCTCAGAAGTGGTGATGCAAGAAGTTTCTAGGAAAGGCCGGACACCCACGACGCTCTTCCGATCTCGCGAACCAATTGAcgactggagatcggaag	MUT	BCL6_MUT_T_C_189_bc45152	CGCGAACCAATTG	1864	2327	2298	1707	1885	5324	7309	1	722	3829	4623	2675	46	2923	4211	2054	1352	1178	1445	2302	645	4478
chr3	187463200	187463431	-	BCL6	187463389	T	G	aggtagcgaaccagtgatTGCTTATGAGGACCTCGAAATATGCCGGCCAGTGAAAAAATCTTGTGGCTTTGAGGGCTTTTGGTTGGCCAGGGGCAGTAAAAATCTCGGAGAGCTGACACCAAGTCCTCCCCTGCCACGTAGCAGTGGTAAAGTCCGAAGCTCAAATTCCGAGAATTGAGCTCTGTTGATTCTTAGAACTGGGGTTCTGAGAAGTGGTGATGCAAGAAGTTTCTAGGAAAGGCCGGACACCCACGACGCTCTTCCGATCTCCTGTTAGCAGAAAcgactggagatcggaag	MUT	BCL6_MUT_T_G_189_bc1068	CCTGTTAGCAGAA	500	149	305	248	279	677	2176	1	172	1066	1281	870	18	481	425	310	352	285	108	480	50	1619
chr3	187463200	187463431	-	BCL6	187463389	T	G	aggtagcgaaccagtgatTGCTTATGAGGACCTCGAAATATGCCGGCCAGTGAAAAAATCTTGTGGCTTTGAGGGCTTTTGGTTGGCCAGGGGCAGTAAAAATCTCGGAGAGCTGACACCAAGTCCTCCCCTGCCACGTAGCAGTGGTAAAGTCCGAAGCTCAAATTCCGAGAATTGAGCTCTGTTGATTCTTAGAACTGGGGTTCTGAGAAGTGGTGATGCAAGAAGTTTCTAGGAAAGGCCGGACACCCACGACGCTCTTCCGATCTCATTGCTCCACCAAcgactggagatcggaag	MUT	BCL6_MUT_T_G_189_bc23726	CATTGCTCCACCA	1256	1255	1346	1438	1153	3341	9212	5	747	3639	4758	2897	28	2031	2544	1412	1713	969	724	2548	364	5699
chr3	187463200	187463431	-	BCL6	187463389	T	G	aggtagcgaaccagtgatTGCTTATGAGGACCTCGAAATATGCCGGCCAGTGAAAAAATCTTGTGGCTTTGAGGGCTTTTGGTTGGCCAGGGGCAGTAAAAATCTCGGAGAGCTGACACCAAGTCCTCCCCTGCCACGTAGCAGTGGTAAAGTCCGAAGCTCAAATTCCGAGAATTGAGCTCTGTTGATTCTTAGAACTGGGGTTCTGAGAAGTGGTGATGCAAGAAGTTTCTAGGAAAGGCCGGACACCCACGACGCTCTTCCGATCTATCGCGTCTAGAAAcgactggagatcggaag	MUT	BCL6_MUT_T_G_189_bc1574	ATCGCGTCTAGAA	1078	705	908	765	712	1693	7305	0	510	2534	3237	1733	57	1376	1808	990	774	667	320	1493	110	3416
chr3	187463200	187463431	-	BCL6	187463390	A	C	aggtagcgaaccagtgatTGCTTATGAGGACCTCGAAATATGCCGGCCAGTGAAAAAATCTTGTGGCTTTGAGGGCTTTTGGTTGGCCAGGGGCAGTAAAAATCTCGGAGAGCTGACACCAAGTCCTCCCCTGCCACGTAGCAGTGGTAAAGTCCGAAGCTCAAATTCCGAGAATTGAGCTCTGTTGATTCTTAGAACTGGGGTTCTTCGAAGTGGTGATGCAAGAAGTTTCTAGGAAAGGCCGGACACCCACGACGCTCTTCCGATCTTAGCTTACACAGGAcgactggagatcggaag	MUT	BCL6_MUT_A_C_190_bc34319	TAGCTTACACAGG	6790	4046	5340	4685	4671	10248	40936	2	3693	19730	23272	15507	167	9778	12722	7182	5534	4373	2474	8821	2181	21139
chr3	187463200	187463431	-	BCL6	187463390	A	C	aggtagcgaaccagtgatTGCTTATGAGGACCTCGAAATATGCCGGCCAGTGAAAAAATCTTGTGGCTTTGAGGGCTTTTGGTTGGCCAGGGGCAGTAAAAATCTCGGAGAGCTGACACCAAGTCCTCCCCTGCCACGTAGCAGTGGTAAAGTCCGAAGCTCAAATTCCGAGAATTGAGCTCTGTTGATTCTTAGAACTGGGGTTCTTCGAAGTGGTGATGCAAGAAGTTTCTAGGAAAGGCCGGACACCCACGACGCTCTTCCGATCTGAGGTCAATCTGAAcgactggagatcggaag	MUT	BCL6_MUT_A_C_190_bc20130	GAGGTCAATCTGA	3056	1657	2110	2123	2000	3665	18289	0	958	5048	7126	3797	100	4814	5870	3465	3160	2365	711	4966	1193	11223
chr3	187463200	187463431	-	BCL6	187463390	A	C	aggtagcgaaccagtgatTGCTTATGAGGACCTCGAAATATGCCGGCCAGTGAAAAAATCTTGTGGCTTTGAGGGCTTTTGGTTGGCCAGGGGCAGTAAAAATCTCGGAGAGCTGACACCAAGTCCTCCCCTGCCACGTAGCAGTGGTAAAGTCCGAAGCTCAAATTCCGAGAATTGAGCTCTGTTGATTCTTAGAACTGGGGTTCTTCGAAGTGGTGATGCAAGAAGTTTCTAGGAAAGGCCGGACACCCACGACGCTCTTCCGATCTGTCAACGAGCTTGAcgactggagatcggaag	MUT	BCL6_MUT_A_C_190_bc45975	GTCAACGAGCTTG	2579	1635	2082	2196	2293	3557	15005	2	829	4120	5496	3562	69	5124	6110	5292	2119	1588	1156	3902	964	9153
chr3	187463200	187463431	-	BCL6	187463390	A	G	aggtagcgaaccagtgatTGCTTATGAGGACCTCGAAATATGCCGGCCAGTGAAAAAATCTTGTGGCTTTGAGGGCTTTTGGTTGGCCAGGGGCAGTAAAAATCTCGGAGAGCTGACACCAAGTCCTCCCCTGCCACGTAGCAGTGGTAAAGTCCGAAGCTCAAATTCCGAGAATTGAGCTCTGTTGATTCTTAGAACTGGGGTTCTTGGAAGTGGTGATGCAAGAAGTTTCTAGGAAAGGCCGGACACCCACGACGCTCTTCCGATCTACGCGTGTGGTTAAcgactggagatcggaag	MUT	BCL6_MUT_A_G_190_bc31485	ACGCGTGTGGTTA	1153	561	931	735	733	1723	5948	2	637	3234	4086	2532	38	2394	1783	1334	821	660	732	1729	281	3588
chr3	187463200	187463431	-	BCL6	187463390	A	G	aggtagcgaaccagtgatTGCTTATGAGGACCTCGAAATATGCCGGCCAGTGAAAAAATCTTGTGGCTTTGAGGGCTTTTGGTTGGCCAGGGGCAGTAAAAATCTCGGAGAGCTGACACCAAGTCCTCCCCTGCCACGTAGCAGTGGTAAAGTCCGAAGCTCAAATTCCGAGAATTGAGCTCTGTTGATTCTTAGAACTGGGGTTCTTGGAAGTGGTGATGCAAGAAGTTTCTAGGAAAGGCCGGACACCCACGACGCTCTTCCGATCTATGGACCATGTGGAcgactggagatcggaag	MUT	BCL6_MUT_A_G_190_bc38178	ATGGACCATGTGG	3569	2389	3317	2828	2659	6710	25519	2	2580	13733	16404	9272	135	4829	6165	4120	3430	2302	1270	5784	1337	12973
chr3	187463200	187463431	-	BCL6	187463390	A	G	aggtagcgaaccagtgatTGCTTATGAGGACCTCGAAATATGCCGGCCAGTGAAAAAATCTTGTGGCTTTGAGGGCTTTTGGTTGGCCAGGGGCAGTAAAAATCTCGGAGAGCTGACACCAAGTCCTCCCCTGCCACGTAGCAGTGGTAAAGTCCGAAGCTCAAATTCCGAGAATTGAGCTCTGTTGATTCTTAGAACTGGGGTTCTTGGAAGTGGTGATGCAAGAAGTTTCTAGGAAAGGCCGGACACCCACGACGCTCTTCCGATCTCTTCTCGAGATGAAcgactggagatcggaag	MUT	BCL6_MUT_A_G_190_bc18805	CTTCTCGAGATGA	2164	940	1829	1622	1724	3631	11866	2	1249	6884	8537	5324	47	3440	4553	2334	2480	1518	976	3970	680	9490
chr3	187463200	187463431	-	BCL6	187463390	A	T	aggtagcgaaccagtgatTGCTTATGAGGACCTCGAAATATGCCGGCCAGTGAAAAAATCTTGTGGCTTTGAGGGCTTTTGGTTGGCCAGGGGCAGTAAAAATCTCGGAGAGCTGACACCAAGTCCTCCCCTGCCACGTAGCAGTGGTAAAGTCCGAAGCTCAAATTCCGAGAATTGAGCTCTGTTGATTCTTAGAACTGGGGTTCTTTGAAGTGGTGATGCAAGAAGTTTCTAGGAAAGGCCGGACACCCACGACGCTCTTCCGATCTGTCTCCATCTGAAAcgactggagatcggaag	MUT	BCL6_MUT_A_T_190_bc5488	GTCTCCATCTGAA	6451	4978	4971	5268	5972	13630	32194	6	2905	14177	17458	10895	173	8326	9586	6359	4927	3793	3571	9841	2526	17637
chr3	187463200	187463431	-	BCL6	187463390	A	T	aggtagcgaaccagtgatTGCTTATGAGGACCTCGAAATATGCCGGCCAGTGAAAAAATCTTGTGGCTTTGAGGGCTTTTGGTTGGCCAGGGGCAGTAAAAATCTCGGAGAGCTGACACCAAGTCCTCCCCTGCCACGTAGCAGTGGTAAAGTCCGAAGCTCAAATTCCGAGAATTGAGCTCTGTTGATTCTTAGAACTGGGGTTCTTTGAAGTGGTGATGCAAGAAGTTTCTAGGAAAGGCCGGACACCCACGACGCTCTTCCGATCTTGCGATATGATCGAcgactggagatcggaag	MUT	BCL6_MUT_A_T_190_bc41676	TGCGATATGATCG	4570	2548	3881	3596	3349	7185	35598	6	2037	10701	13800	7824	161	8202	9457	6006	4454	3489	2734	8393	1917	17297
chr3	187463200	187463431	-	BCL6	187463390	A	T	aggtagcgaaccagtgatTGCTTATGAGGACCTCGAAATATGCCGGCCAGTGAAAAAATCTTGTGGCTTTGAGGGCTTTTGGTTGGCCAGGGGCAGTAAAAATCTCGGAGAGCTGACACCAAGTCCTCCCCTGCCACGTAGCAGTGGTAAAGTCCGAAGCTCAAATTCCGAGAATTGAGCTCTGTTGATTCTTAGAACTGGGGTTCTTTGAAGTGGTGATGCAAGAAGTTTCTAGGAAAGGCCGGACACCCACGACGCTCTTCCGATCTTCTTCCGGTGTAAAcgactggagatcggaag	MUT	BCL6_MUT_A_T_190_bc12487	TCTTCCGGTGTAA	2995	3007	2311	2348	2569	6447	15190	5	956	4185	5743	3119	79	4447	5664	3211	2675	2160	2756	4968	1626	9644
chr3	187463200	187463431	-	BCL6	187463391	G	A	aggtagcgaaccagtgatTGCTTATGAGGACCTCGAAATATGCCGGCCAGTGAAAAAATCTTGTGGCTTTGAGGGCTTTTGGTTGGCCAGGGGCAGTAAAAATCTCGGAGAGCTGACACCAAGTCCTCCCCTGCCACGTAGCAGTGGTAAAGTCCGAAGCTCAAATTCCGAGAATTGAGCTCTGTTGATTCTTAGAACTGGGGTTCTTAAAAGTGGTGATGCAAGAAGTTTCTAGGAAAGGCCGGACACCCACGACGCTCTTCCGATCTTGTTCGATCTCTCAcgactggagatcggaag	MUT	BCL6_MUT_G_A_191_bc52086	TGTTCGATCTCTC	4749	2904	4172	4427	3821	8955	32140	5	3433	19475	22425	15257	185	6689	10823	7108	4893	4124	1934	8376	2029	19298
chr3	187463200	187463431	-	BCL6	187463391	G	A	aggtagcgaaccagtgatTGCTTATGAGGACCTCGAAATATGCCGGCCAGTGAAAAAATCTTGTGGCTTTGAGGGCTTTTGGTTGGCCAGGGGCAGTAAAAATCTCGGAGAGCTGACACCAAGTCCTCCCCTGCCACGTAGCAGTGGTAAAGTCCGAAGCTCAAATTCCGAGAATTGAGCTCTGTTGATTCTTAGAACTGGGGTTCTTAAAAGTGGTGATGCAAGAAGTTTCTAGGAAAGGCCGGACACCCACGACGCTCTTCCGATCTTCCACGTGAGTTAAcgactggagatcggaag	MUT	BCL6_MUT_G_A_191_bc31341	TCCACGTGAGTTA	4038	1916	2714	2963	2508	5921	22336	4	1820	8911	11604	6568	100	4312	6469	3773	3621	2792	1480	6053	890	13443
chr3	187463200	187463431	-	BCL6	187463391	G	A	aggtagcgaaccagtgatTGCTTATGAGGACCTCGAAATATGCCGGCCAGTGAAAAAATCTTGTGGCTTTGAGGGCTTTTGGTTGGCCAGGGGCAGTAAAAATCTCGGAGAGCTGACACCAAGTCCTCCCCTGCCACGTAGCAGTGGTAAAGTCCGAAGCTCAAATTCCGAGAATTGAGCTCTGTTGATTCTTAGAACTGGGGTTCTTAAAAGTGGTGATGCAAGAAGTTTCTAGGAAAGGCCGGACACCCACGACGCTCTTCCGATCTCAGTTGGACACTAAcgactggagatcggaag	MUT	BCL6_MUT_G_A_191_bc29413	CAGTTGGACACTA	546	314	596	396	480	1321	4450	0	396	2561	2961	2080	3	933	758	570	797	423	191	1028	360	2723
chr3	187463200	187463431	-	BCL6	187463391	G	C	aggtagcgaaccagtgatTGCTTATGAGGACCTCGAAATATGCCGGCCAGTGAAAAAATCTTGTGGCTTTGAGGGCTTTTGGTTGGCCAGGGGCAGTAAAAATCTCGGAGAGCTGACACCAAGTCCTCCCCTGCCACGTAGCAGTGGTAAAGTCCGAAGCTCAAATTCCGAGAATTGAGCTCTGTTGATTCTTAGAACTGGGGTTCTTACAAGTGGTGATGCAAGAAGTTTCTAGGAAAGGCCGGACACCCACGACGCTCTTCCGATCTCTCCAAGTCACCAAcgactggagatcggaag	MUT	BCL6_MUT_G_C_191_bc23745	CTCCAAGTCACCA	1606	934	1073	1005	940	1844	7611	2	848	4599	5616	3451	16	2070	2568	1201	1330	900	604	2284	394	5140
chr3	187463200	187463431	-	BCL6	187463391	G	C	aggtagcgaaccagtgatTGCTTATGAGGACCTCGAAATATGCCGGCCAGTGAAAAAATCTTGTGGCTTTGAGGGCTTTTGGTTGGCCAGGGGCAGTAAAAATCTCGGAGAGCTGACACCAAGTCCTCCCCTGCCACGTAGCAGTGGTAAAGTCCGAAGCTCAAATTCCGAGAATTGAGCTCTGTTGATTCTTAGAACTGGGGTTCTTACAAGTGGTGATGCAAGAAGTTTCTAGGAAAGGCCGGACACCCACGACGCTCTTCCGATCTTCGCGCGGAATTAAcgactggagatcggaag	MUT	BCL6_MUT_G_C_191_bc30988	TCGCGCGGAATTA	1651	992	1417	1334	1203	2371	10477	4	1220	6805	8640	4990	29	2165	3244	2117	1867	1493	693	3066	464	6723
chr3	187463200	187463431	-	BCL6	187463391	G	C	aggtagcgaaccagtgatTGCTTATGAGGACCTCGAAATATGCCGGCCAGTGAAAAAATCTTGTGGCTTTGAGGGCTTTTGGTTGGCCAGGGGCAGTAAAAATCTCGGAGAGCTGACACCAAGTCCTCCCCTGCCACGTAGCAGTGGTAAAGTCCGAAGCTCAAATTCCGAGAATTGAGCTCTGTTGATTCTTAGAACTGGGGTTCTTACAAGTGGTGATGCAAGAAGTTTCTAGGAAAGGCCGGACACCCACGACGCTCTTCCGATCTGGCTCATTAGCGAAcgactggagatcggaag	MUT	BCL6_MUT_G_C_191_bc17468	GGCTCATTAGCGA	3690	2821	4010	3121	2830	8634	24750	2	1730	9100	11319	6923	89	4516	6984	3760	4466	2684	1539	5627	971	13544
chr3	187463200	187463431	-	BCL6	187463391	G	T	aggtagcgaaccagtgatTGCTTATGAGGACCTCGAAATATGCCGGCCAGTGAAAAAATCTTGTGGCTTTGAGGGCTTTTGGTTGGCCAGGGGCAGTAAAAATCTCGGAGAGCTGACACCAAGTCCTCCCCTGCCACGTAGCAGTGGTAAAGTCCGAAGCTCAAATTCCGAGAATTGAGCTCTGTTGATTCTTAGAACTGGGGTTCTTATAAGTGGTGATGCAAGAAGTTTCTAGGAAAGGCCGGACACCCACGACGCTCTTCCGATCTGCTCAACTTCCGAAcgactggagatcggaag	MUT	BCL6_MUT_G_T_191_bc18124	GCTCAACTTCCGA	3792	2347	3059	3014	3009	7216	19800	4	2022	12387	14690	9304	47	5183	6567	4394	3179	2346	1597	5973	1189	12226
chr3	187463200	187463431	-	BCL6	187463391	G	T	aggtagcgaaccagtgatTGCTTATGAGGACCTCGAAATATGCCGGCCAGTGAAAAAATCTTGTGGCTTTGAGGGCTTTTGGTTGGCCAGGGGCAGTAAAAATCTCGGAGAGCTGACACCAAGTCCTCCCCTGCCACGTAGCAGTGGTAAAGTCCGAAGCTCAAATTCCGAGAATTGAGCTCTGTTGATTCTTAGAACTGGGGTTCTTATAAGTGGTGATGCAAGAAGTTTCTAGGAAAGGCCGGACACCCACGACGCTCTTCCGATCTTGTCCTTGGTAGAAcgactggagatcggaag	MUT	BCL6_MUT_G_T_191_bc15116	TGTCCTTGGTAGA	2845	1559	2211	2011	1712	4157	18231	6	2054	11864	14781	8816	141	4394	6119	3874	3003	2018	1190	4249	1199	10577
chr3	187463200	187463431	-	BCL6	187463391	G	T	aggtagcgaaccagtgatTGCTTATGAGGACCTCGAAATATGCCGGCCAGTGAAAAAATCTTGTGGCTTTGAGGGCTTTTGGTTGGCCAGGGGCAGTAAAAATCTCGGAGAGCTGACACCAAGTCCTCCCCTGCCACGTAGCAGTGGTAAAGTCCGAAGCTCAAATTCCGAGAATTGAGCTCTGTTGATTCTTAGAACTGGGGTTCTTATAAGTGGTGATGCAAGAAGTTTCTAGGAAAGGCCGGACACCCACGACGCTCTTCCGATCTTGCATTGCGACAAAcgactggagatcggaag	MUT	BCL6_MUT_G_T_191_bc6362	TGCATTGCGACAA	7083	4319	5481	4680	4452	9756	32658	4	3017	15938	19768	12889	102	11409	12211	7463	5424	4221	4017	10325	2393	20545
chr3	187463200	187463431	-	BCL6	187463392	A	C	aggtagcgaaccagtgatTGCTTATGAGGACCTCGAAATATGCCGGCCAGTGAAAAAATCTTGTGGCTTTGAGGGCTTTTGGTTGGCCAGGGGCAGTAAAAATCTCGGAGAGCTGACACCAAGTCCTCCCCTGCCACGTAGCAGTGGTAAAGTCCGAAGCTCAAATTCCGAGAATTGAGCTCTGTTGATTCTTAGAACTGGGGTTCTTAGCAGTGGTGATGCAAGAAGTTTCTAGGAAAGGCCGGACACCCACGACGCTCTTCCGATCTGAGACGACGACTTAcgactggagatcggaag	MUT	BCL6_MUT_A_C_192_bc56728	GAGACGACGACTT	3085	1545	2382	2328	2106	4817	19529	3	1654	9202	11297	7281	47	4531	6143	3646	3178	2315	1461	5256	811	12102
chr3	187463200	187463431	-	BCL6	187463392	A	C	aggtagcgaaccagtgatTGCTTATGAGGACCTCGAAATATGCCGGCCAGTGAAAAAATCTTGTGGCTTTGAGGGCTTTTGGTTGGCCAGGGGCAGTAAAAATCTCGGAGAGCTGACACCAAGTCCTCCCCTGCCACGTAGCAGTGGTAAAGTCCGAAGCTCAAATTCCGAGAATTGAGCTCTGTTGATTCTTAGAACTGGGGTTCTTAGCAGTGGTGATGCAAGAAGTTTCTAGGAAAGGCCGGACACCCACGACGCTCTTCCGATCTTATTGCGCACGAAAcgactggagatcggaag	MUT	BCL6_MUT_A_C_192_bc3347	TATTGCGCACGAA	5340	3152	3943	3703	3430	7122	24418	6	2198	11686	14595	9235	240	5462	7707	3749	3788	3321	2086	7285	1105	14783
chr3	187463200	187463431	-	BCL6	187463392	A	C	aggtagcgaaccagtgatTGCTTATGAGGACCTCGAAATATGCCGGCCAGTGAAAAAATCTTGTGGCTTTGAGGGCTTTTGGTTGGCCAGGGGCAGTAAAAATCTCGGAGAGCTGACACCAAGTCCTCCCCTGCCACGTAGCAGTGGTAAAGTCCGAAGCTCAAATTCCGAGAATTGAGCTCTGTTGATTCTTAGAACTGGGGTTCTTAGCAGTGGTGATGCAAGAAGTTTCTAGGAAAGGCCGGACACCCACGACGCTCTTCCGATCTTAAGAACCTCTCCAcgactggagatcggaag	MUT	BCL6_MUT_A_C_192_bc50563	TAAGAACCTCTCC	6540	5495	4915	5092	5594	11716	27345	2	2465	13950	15555	11238	142	5862	9032	5016	4406	3036	3522	7301	1717	13466
chr3	187463200	187463431	-	BCL6	187463392	A	G	aggtagcgaaccagtgatTGCTTATGAGGACCTCGAAATATGCCGGCCAGTGAAAAAATCTTGTGGCTTTGAGGGCTTTTGGTTGGCCAGGGGCAGTAAAAATCTCGGAGAGCTGACACCAAGTCCTCCCCTGCCACGTAGCAGTGGTAAAGTCCGAAGCTCAAATTCCGAGAATTGAGCTCTGTTGATTCTTAGAACTGGGGTTCTTAGGAGTGGTGATGCAAGAAGTTTCTAGGAAAGGCCGGACACCCACGACGCTCTTCCGATCTAGGAGGCTATGTAAcgactggagatcggaag	MUT	BCL6_MUT_A_G_192_bc28837	AGGAGGCTATGTA	2557	1116	2074	1726	1807	3993	16839	1	1235	6444	8247	5697	83	3949	5249	2904	2525	1673	644	3946	580	9992
chr3	187463200	187463431	-	BCL6	187463392	A	G	aggtagcgaaccagtgatTGCTTATGAGGACCTCGAAATATGCCGGCCAGTGAAAAAATCTTGTGGCTTTGAGGGCTTTTGGTTGGCCAGGGGCAGTAAAAATCTCGGAGAGCTGACACCAAGTCCTCCCCTGCCACGTAGCAGTGGTAAAGTCCGAAGCTCAAATTCCGAGAATTGAGCTCTGTTGATTCTTAGAACTGGGGTTCTTAGGAGTGGTGATGCAAGAAGTTTCTAGGAAAGGCCGGACACCCACGACGCTCTTCCGATCTAAGCGTTAGAGTCAcgactggagatcggaag	MUT	BCL6_MUT_A_G_192_bc51174	AAGCGTTAGAGTC	2989	1700	2248	2008	2000	4707	16557	1	1677	8929	10947	7204	56	4253	4014	3342	2713	1835	1547	4557	866	9960
chr3	187463200	187463431	-	BCL6	187463392	A	G	aggtagcgaaccagtgatTGCTTATGAGGACCTCGAAATATGCCGGCCAGTGAAAAAATCTTGTGGCTTTGAGGGCTTTTGGTTGGCCAGGGGCAGTAAAAATCTCGGAGAGCTGACACCAAGTCCTCCCCTGCCACGTAGCAGTGGTAAAGTCCGAAGCTCAAATTCCGAGAATTGAGCTCTGTTGATTCTTAGAACTGGGGTTCTTAGGAGTGGTGATGCAAGAAGTTTCTAGGAAAGGCCGGACACCCACGACGCTCTTCCGATCTCCGACGACCATAAAcgactggagatcggaag	MUT	BCL6_MUT_A_G_192_bc11364	CCGACGACCATAA	1368	614	1022	761	858	2338	7306	0	457	2354	2960	1973	36	1965	2420	919	1219	1196	1048	2226	453	4870
chr3	187463200	187463431	-	BCL6	187463392	A	T	aggtagcgaaccagtgatTGCTTATGAGGACCTCGAAATATGCCGGCCAGTGAAAAAATCTTGTGGCTTTGAGGGCTTTTGGTTGGCCAGGGGCAGTAAAAATCTCGGAGAGCTGACACCAAGTCCTCCCCTGCCACGTAGCAGTGGTAAAGTCCGAAGCTCAAATTCCGAGAATTGAGCTCTGTTGATTCTTAGAACTGGGGTTCTTAGTAGTGGTGATGCAAGAAGTTTCTAGGAAAGGCCGGACACCCACGACGCTCTTCCGATCTGGAAGGCTTGGTAAcgactggagatcggaag	MUT	BCL6_MUT_A_T_192_bc28254	GGAAGGCTTGGTA	2652	1535	2123	2115	1710	3919	12894	2	1923	9695	11649	7389	61	3256	5188	3561	2407	1941	1034	4185	766	10133
chr3	187463200	187463431	-	BCL6	187463392	A	T	aggtagcgaaccagtgatTGCTTATGAGGACCTCGAAATATGCCGGCCAGTGAAAAAATCTTGTGGCTTTGAGGGCTTTTGGTTGGCCAGGGGCAGTAAAAATCTCGGAGAGCTGACACCAAGTCCTCCCCTGCCACGTAGCAGTGGTAAAGTCCGAAGCTCAAATTCCGAGAATTGAGCTCTGTTGATTCTTAGAACTGGGGTTCTTAGTAGTGGTGATGCAAGAAGTTTCTAGGAAAGGCCGGACACCCACGACGCTCTTCCGATCTACACCTCTACGAAAcgactggagatcggaag	MUT	BCL6_MUT_A_T_192_bc3479	ACACCTCTACGAA	2635	1588	2402	2232	2238	4243	15885	2	1774	8669	10995	7016	115	3745	5226	2886	2631	2074	1086	5254	1348	11292
chr3	187463200	187463431	-	BCL6	187463392	A	T	aggtagcgaaccagtgatTGCTTATGAGGACCTCGAAATATGCCGGCCAGTGAAAAAATCTTGTGGCTTTGAGGGCTTTTGGTTGGCCAGGGGCAGTAAAAATCTCGGAGAGCTGACACCAAGTCCTCCCCTGCCACGTAGCAGTGGTAAAGTCCGAAGCTCAAATTCCGAGAATTGAGCTCTGTTGATTCTTAGAACTGGGGTTCTTAGTAGTGGTGATGCAAGAAGTTTCTAGGAAAGGCCGGACACCCACGACGCTCTTCCGATCTGGCGTTATCGGAAAcgactggagatcggaag	MUT	BCL6_MUT_A_T_192_bc2524	GGCGTTATCGGAA	2942	1703	2585	2383	2096	4775	17448	1	1023	5337	7478	4632	100	3908	5212	2822	2934	2201	754	4854	1062	10571
chr3	187463200	187463431	-	BCL6	187463393	A	C	aggtagcgaaccagtgatTGCTTATGAGGACCTCGAAATATGCCGGCCAGTGAAAAAATCTTGTGGCTTTGAGGGCTTTTGGTTGGCCAGGGGCAGTAAAAATCTCGGAGAGCTGACACCAAGTCCTCCCCTGCCACGTAGCAGTGGTAAAGTCCGAAGCTCAAATTCCGAGAATTGAGCTCTGTTGATTCTTAGAACTGGGGTTCTTAGACGTGGTGATGCAAGAAGTTTCTAGGAAAGGCCGGACACCCACGACGCTCTTCCGATCTGGTACCACTAGTGAcgactggagatcggaag	MUT	BCL6_MUT_A_C_193_bc43274	GGTACCACTAGTG	2468	1310	2034	1810	1715	4838	17894	2	1503	8418	10056	5934	68	3545	4582	2589	2672	1934	865	4437	1088	9931
chr3	187463200	187463431	-	BCL6	187463393	A	C	aggtagcgaaccagtgatTGCTTATGAGGACCTCGAAATATGCCGGCCAGTGAAAAAATCTTGTGGCTTTGAGGGCTTTTGGTTGGCCAGGGGCAGTAAAAATCTCGGAGAGCTGACACCAAGTCCTCCCCTGCCACGTAGCAGTGGTAAAGTCCGAAGCTCAAATTCCGAGAATTGAGCTCTGTTGATTCTTAGAACTGGGGTTCTTAGACGTGGTGATGCAAGAAGTTTCTAGGAAAGGCCGGACACCCACGACGCTCTTCCGATCTTCGTATGTAGCGGAcgactggagatcggaag	MUT	BCL6_MUT_A_C_193_bc35628	TCGTATGTAGCGG	2100	1252	1849	1649	1654	3009	12448	2	1752	10046	12240	7796	37	3233	4200	2991	1794	1694	757	3799	586	10110
chr3	187463200	187463431	-	BCL6	187463393	A	C	aggtagcgaaccagtgatTGCTTATGAGGACCTCGAAATATGCCGGCCAGTGAAAAAATCTTGTGGCTTTGAGGGCTTTTGGTTGGCCAGGGGCAGTAAAAATCTCGGAGAGCTGACACCAAGTCCTCCCCTGCCACGTAGCAGTGGTAAAGTCCGAAGCTCAAATTCCGAGAATTGAGCTCTGTTGATTCTTAGAACTGGGGTTCTTAGACGTGGTGATGCAAGAAGTTTCTAGGAAAGGCCGGACACCCACGACGCTCTTCCGATCTGACTGATATACGGAcgactggagatcggaag	MUT	BCL6_MUT_A_C_193_bc35364	GACTGATATACGG	5890	4066	5580	4078	4348	8326	29793	2	2300	12493	14095	10940	48	6554	9132	6887	5606	3554	1591	7882	2140	17130
chr3	187463200	187463431	-	BCL6	187463393	A	G	aggtagcgaaccagtgatTGCTTATGAGGACCTCGAAATATGCCGGCCAGTGAAAAAATCTTGTGGCTTTGAGGGCTTTTGGTTGGCCAGGGGCAGTAAAAATCTCGGAGAGCTGACACCAAGTCCTCCCCTGCCACGTAGCAGTGGTAAAGTCCGAAGCTCAAATTCCGAGAATTGAGCTCTGTTGATTCTTAGAACTGGGGTTCTTAGAGGTGGTGATGCAAGAAGTTTCTAGGAAAGGCCGGACACCCACGACGCTCTTCCGATCTCTCGTGATATCTGAcgactggagatcggaag	MUT	BCL6_MUT_A_G_193_bc44818	CTCGTGATATCTG	1559	731	1232	1016	1065	2550	8121	1	728	4163	5342	2931	59	1916	2818	1343	1282	1108	410	2447	491	5866
chr3	187463200	187463431	-	BCL6	187463393	A	G	aggtagcgaaccagtgatTGCTTATGAGGACCTCGAAATATGCCGGCCAGTGAAAAAATCTTGTGGCTTTGAGGGCTTTTGGTTGGCCAGGGGCAGTAAAAATCTCGGAGAGCTGACACCAAGTCCTCCCCTGCCACGTAGCAGTGGTAAAGTCCGAAGCTCAAATTCCGAGAATTGAGCTCTGTTGATTCTTAGAACTGGGGTTCTTAGAGGTGGTGATGCAAGAAGTTTCTAGGAAAGGCCGGACACCCACGACGCTCTTCCGATCTAGTTAGGCACTCAAcgactggagatcggaag	MUT	BCL6_MUT_A_G_193_bc25927	AGTTAGGCACTCA	2169	1072	1536	1251	1043	2435	11955	2	898	5077	6145	3764	77	2684	2837	2135	2080	1419	481	2965	949	7683
chr3	187463200	187463431	-	BCL6	187463393	A	G	aggtagcgaaccagtgatTGCTTATGAGGACCTCGAAATATGCCGGCCAGTGAAAAAATCTTGTGGCTTTGAGGGCTTTTGGTTGGCCAGGGGCAGTAAAAATCTCGGAGAGCTGACACCAAGTCCTCCCCTGCCACGTAGCAGTGGTAAAGTCCGAAGCTCAAATTCCGAGAATTGAGCTCTGTTGATTCTTAGAACTGGGGTTCTTAGAGGTGGTGATGCAAGAAGTTTCTAGGAAAGGCCGGACACCCACGACGCTCTTCCGATCTGTTAGCTACAGCTAcgactggagatcggaag	MUT	BCL6_MUT_A_G_193_bc54605	GTTAGCTACAGCT	1664	1347	1401	1430	1169	2058	7230	1	1027	5936	6817	4254	0	2172	3144	1708	1545	1049	851	2929	586	6997
chr3	187463200	187463431	-	BCL6	187463393	A	T	aggtagcgaaccagtgatTGCTTATGAGGACCTCGAAATATGCCGGCCAGTGAAAAAATCTTGTGGCTTTGAGGGCTTTTGGTTGGCCAGGGGCAGTAAAAATCTCGGAGAGCTGACACCAAGTCCTCCCCTGCCACGTAGCAGTGGTAAAGTCCGAAGCTCAAATTCCGAGAATTGAGCTCTGTTGATTCTTAGAACTGGGGTTCTTAGATGTGGTGATGCAAGAAGTTTCTAGGAAAGGCCGGACACCCACGACGCTCTTCCGATCTCGTCTGGTAATCCAcgactggagatcggaag	MUT	BCL6_MUT_A_T_193_bc49289	CGTCTGGTAATCC	1036	441	913	869	722	1833	5875	1	755	4491	5597	2976	4	1448	2033	1160	812	773	300	1641	413	4330
chr3	187463200	187463431	-	BCL6	187463393	A	T	aggtagcgaaccagtgatTGCTTATGAGGACCTCGAAATATGCCGGCCAGTGAAAAAATCTTGTGGCTTTGAGGGCTTTTGGTTGGCCAGGGGCAGTAAAAATCTCGGAGAGCTGACACCAAGTCCTCCCCTGCCACGTAGCAGTGGTAAAGTCCGAAGCTCAAATTCCGAGAATTGAGCTCTGTTGATTCTTAGAACTGGGGTTCTTAGATGTGGTGATGCAAGAAGTTTCTAGGAAAGGCCGGACACCCACGACGCTCTTCCGATCTCTCTGAAGACTTGAcgactggagatcggaag	MUT	BCL6_MUT_A_T_193_bc45877	CTCTGAAGACTTG	2257	1031	1910	1726	1609	3984	17036	2	1322	7706	9604	5702	71	3309	3863	2572	2081	1854	777	3467	778	9015
chr3	187463200	187463431	-	BCL6	187463393	A	T	aggtagcgaaccagtgatTGCTTATGAGGACCTCGAAATATGCCGGCCAGTGAAAAAATCTTGTGGCTTTGAGGGCTTTTGGTTGGCCAGGGGCAGTAAAAATCTCGGAGAGCTGACACCAAGTCCTCCCCTGCCACGTAGCAGTGGTAAAGTCCGAAGCTCAAATTCCGAGAATTGAGCTCTGTTGATTCTTAGAACTGGGGTTCTTAGATGTGGTGATGCAAGAAGTTTCTAGGAAAGGCCGGACACCCACGACGCTCTTCCGATCTTCATGGCGAACAAAcgactggagatcggaag	MUT	BCL6_MUT_A_T_193_bc5822	TCATGGCGAACAA	912	399	699	618	454	926	3054	0	902	5118	6486	3572	18	953	1629	613	781	399	210	1056	175	3382
chr3	187463200	187463431	-	BCL6	187463394	G	A	aggtagcgaaccagtgatTGCTTATGAGGACCTCGAAATATGCCGGCCAGTGAAAAAATCTTGTGGCTTTGAGGGCTTTTGGTTGGCCAGGGGCAGTAAAAATCTCGGAGAGCTGACACCAAGTCCTCCCCTGCCACGTAGCAGTGGTAAAGTCCGAAGCTCAAATTCCGAGAATTGAGCTCTGTTGATTCTTAGAACTGGGGTTCTTAGAAATGGTGATGCAAGAAGTTTCTAGGAAAGGCCGGACACCCACGACGCTCTTCCGATCTTCGTACAAGGTTGAcgactggagatcggaag	MUT	BCL6_MUT_G_A_194_bc45548	TCGTACAAGGTTG	3200	2959	2964	2557	2362	3617	19076	2	1795	9412	10895	6928	88	4088	5045	3012	2918	2024	871	4523	1213	11276
chr3	187463200	187463431	-	BCL6	187463394	G	A	aggtagcgaaccagtgatTGCTTATGAGGACCTCGAAATATGCCGGCCAGTGAAAAAATCTTGTGGCTTTGAGGGCTTTTGGTTGGCCAGGGGCAGTAAAAATCTCGGAGAGCTGACACCAAGTCCTCCCCTGCCACGTAGCAGTGGTAAAGTCCGAAGCTCAAATTCCGAGAATTGAGCTCTGTTGATTCTTAGAACTGGGGTTCTTAGAAATGGTGATGCAAGAAGTTTCTAGGAAAGGCCGGACACCCACGACGCTCTTCCGATCTTCGTGGATACCTAAcgactggagatcggaag	MUT	BCL6_MUT_G_A_194_bc30227	TCGTGGATACCTA	1258	614	969	872	864	1988	10108	4	820	3746	4784	2856	36	1828	2549	1412	1222	889	519	2185	698	5848
chr3	187463200	187463431	-	BCL6	187463394	G	A	aggtagcgaaccagtgatTGCTTATGAGGACCTCGAAATATGCCGGCCAGTGAAAAAATCTTGTGGCTTTGAGGGCTTTTGGTTGGCCAGGGGCAGTAAAAATCTCGGAGAGCTGACACCAAGTCCTCCCCTGCCACGTAGCAGTGGTAAAGTCCGAAGCTCAAATTCCGAGAATTGAGCTCTGTTGATTCTTAGAACTGGGGTTCTTAGAAATGGTGATGCAAGAAGTTTCTAGGAAAGGCCGGACACCCACGACGCTCTTCCGATCTGATACTCCTGTCTAcgactggagatcggaag	MUT	BCL6_MUT_G_A_194_bc55489	GATACTCCTGTCT	1765	956	1670	1560	1257	3444	13675	2	986	4498	6016	3636	45	2772	3948	2464	2064	1491	538	3593	414	8713
chr3	187463200	187463431	-	BCL6	187463394	G	C	aggtagcgaaccagtgatTGCTTATGAGGACCTCGAAATATGCCGGCCAGTGAAAAAATCTTGTGGCTTTGAGGGCTTTTGGTTGGCCAGGGGCAGTAAAAATCTCGGAGAGCTGACACCAAGTCCTCCCCTGCCACGTAGCAGTGGTAAAGTCCGAAGCTCAAATTCCGAGAATTGAGCTCTGTTGATTCTTAGAACTGGGGTTCTTAGAACTGGTGATGCAAGAAGTTTCTAGGAAAGGCCGGACACCCACGACGCTCTTCCGATCTACACTCTCCAGAAAcgactggagatcggaag	MUT	BCL6_MUT_G_C_194_bc1267	ACACTCTCCAGAA	1184	383	1043	702	627	1364	6861	1	479	2259	2888	1767	24	1334	1915	1050	1478	814	273	1962	207	4576
chr3	187463200	187463431	-	BCL6	187463394	G	C	aggtagcgaaccagtgatTGCTTATGAGGACCTCGAAATATGCCGGCCAGTGAAAAAATCTTGTGGCTTTGAGGGCTTTTGGTTGGCCAGGGGCAGTAAAAATCTCGGAGAGCTGACACCAAGTCCTCCCCTGCCACGTAGCAGTGGTAAAGTCCGAAGCTCAAATTCCGAGAATTGAGCTCTGTTGATTCTTAGAACTGGGGTTCTTAGAACTGGTGATGCAAGAAGTTTCTAGGAAAGGCCGGACACCCACGACGCTCTTCCGATCTGCGACTAGACTCAAcgactggagatcggaag	MUT	BCL6_MUT_G_C_194_bc25887	GCGACTAGACTCA	1860	1165	1736	1542	1519	3156	14844	4	1248	6369	7955	5327	106	3347	4536	2753	1751	1450	682	3593	1367	8224
chr3	187463200	187463431	-	BCL6	187463394	G	C	aggtagcgaaccagtgatTGCTTATGAGGACCTCGAAATATGCCGGCCAGTGAAAAAATCTTGTGGCTTTGAGGGCTTTTGGTTGGCCAGGGGCAGTAAAAATCTCGGAGAGCTGACACCAAGTCCTCCCCTGCCACGTAGCAGTGGTAAAGTCCGAAGCTCAAATTCCGAGAATTGAGCTCTGTTGATTCTTAGAACTGGGGTTCTTAGAACTGGTGATGCAAGAAGTTTCTAGGAAAGGCCGGACACCCACGACGCTCTTCCGATCTGATTGCCAAGGAAAcgactggagatcggaag	MUT	BCL6_MUT_G_C_194_bc1710	GATTGCCAAGGAA	4237	1806	3094	3225	2521	6843	28472	5	1307	6935	8949	5581	152	5427	6773	3820	4243	3107	1507	6264	1451	14471
chr3	187463200	187463431	-	BCL6	187463394	G	T	aggtagcgaaccagtgatTGCTTATGAGGACCTCGAAATATGCCGGCCAGTGAAAAAATCTTGTGGCTTTGAGGGCTTTTGGTTGGCCAGGGGCAGTAAAAATCTCGGAGAGCTGACACCAAGTCCTCCCCTGCCACGTAGCAGTGGTAAAGTCCGAAGCTCAAATTCCGAGAATTGAGCTCTGTTGATTCTTAGAACTGGGGTTCTTAGAATTGGTGATGCAAGAAGTTTCTAGGAAAGGCCGGACACCCACGACGCTCTTCCGATCTAGCGCATGTCGAAAcgactggagatcggaag	MUT	BCL6_MUT_G_T_194_bc4416	AGCGCATGTCGAA	2207	994	1546	1309	1228	2244	9107	0	1317	7574	9304	5157	52	2185	3436	2019	2490	1438	990	3231	721	8022
chr3	187463200	187463431	-	BCL6	187463394	G	T	aggtagcgaaccagtgatTGCTTATGAGGACCTCGAAATATGCCGGCCAGTGAAAAAATCTTGTGGCTTTGAGGGCTTTTGGTTGGCCAGGGGCAGTAAAAATCTCGGAGAGCTGACACCAAGTCCTCCCCTGCCACGTAGCAGTGGTAAAGTCCGAAGCTCAAATTCCGAGAATTGAGCTCTGTTGATTCTTAGAACTGGGGTTCTTAGAATTGGTGATGCAAGAAGTTTCTAGGAAAGGCCGGACACCCACGACGCTCTTCCGATCTGGTTGGCAATTCCAcgactggagatcggaag	MUT	BCL6_MUT_G_T_194_bc50629	GGTTGGCAATTCC	2578	1702	2177	2032	1796	5191	14405	2	1715	9975	11589	7017	96	2711	4304	2587	2536	1725	672	4418	971	8322
chr3	187463200	187463431	-	BCL6	187463394	G	T	aggtagcgaaccagtgatTGCTTATGAGGACCTCGAAATATGCCGGCCAGTGAAAAAATCTTGTGGCTTTGAGGGCTTTTGGTTGGCCAGGGGCAGTAAAAATCTCGGAGAGCTGACACCAAGTCCTCCCCTGCCACGTAGCAGTGGTAAAGTCCGAAGCTCAAATTCCGAGAATTGAGCTCTGTTGATTCTTAGAACTGGGGTTCTTAGAATTGGTGATGCAAGAAGTTTCTAGGAAAGGCCGGACACCCACGACGCTCTTCCGATCTATCCATAGTGGCAAcgactggagatcggaag	MUT	BCL6_MUT_G_T_194_bc22425	ATCCATAGTGGCA	2489	1209	1881	1747	1716	3648	16900	5	1502	8138	9936	6244	66	3144	3869	2305	2439	1788	634	3639	550	10356
chr3	187463200	187463431	-	BCL6	187463395	T	A	aggtagcgaaccagtgatTGCTTATGAGGACCTCGAAATATGCCGGCCAGTGAAAAAATCTTGTGGCTTTGAGGGCTTTTGGTTGGCCAGGGGCAGTAAAAATCTCGGAGAGCTGACACCAAGTCCTCCCCTGCCACGTAGCAGTGGTAAAGTCCGAAGCTCAAATTCCGAGAATTGAGCTCTGTTGATTCTTAGAACTGGGGTTCTTAGAAGAGGTGATGCAAGAAGTTTCTAGGAAAGGCCGGACACCCACGACGCTCTTCCGATCTAGGCTCGAACTGTAcgactggagatcggaag	MUT	BCL6_MUT_T_A_195_bc54302	AGGCTCGAACTGT	4447	2368	3626	3336	2934	6323	22804	8	2372	13145	16508	10310	87	6022	7874	4349	3822	2567	1451	6216	1694	13760
chr3	187463200	187463431	-	BCL6	187463395	T	A	aggtagcgaaccagtgatTGCTTATGAGGACCTCGAAATATGCCGGCCAGTGAAAAAATCTTGTGGCTTTGAGGGCTTTTGGTTGGCCAGGGGCAGTAAAAATCTCGGAGAGCTGACACCAAGTCCTCCCCTGCCACGTAGCAGTGGTAAAGTCCGAAGCTCAAATTCCGAGAATTGAGCTCTGTTGATTCTTAGAACTGGGGTTCTTAGAAGAGGTGATGCAAGAAGTTTCTAGGAAAGGCCGGACACCCACGACGCTCTTCCGATCTAAGTATCGAACGGAcgactggagatcggaag	MUT	BCL6_MUT_T_A_195_bc34828	AAGTATCGAACGG	3316	2063	2589	2322	2320	4776	18795	3	2303	12709	15342	9688	84	5471	6702	3664	3408	2336	934	5899	1506	12246
chr3	187463200	187463431	-	BCL6	187463395	T	A	aggtagcgaaccagtgatTGCTTATGAGGACCTCGAAATATGCCGGCCAGTGAAAAAATCTTGTGGCTTTGAGGGCTTTTGGTTGGCCAGGGGCAGTAAAAATCTCGGAGAGCTGACACCAAGTCCTCCCCTGCCACGTAGCAGTGGTAAAGTCCGAAGCTCAAATTCCGAGAATTGAGCTCTGTTGATTCTTAGAACTGGGGTTCTTAGAAGAGGTGATGCAAGAAGTTTCTAGGAAAGGCCGGACACCCACGACGCTCTTCCGATCTAACGCGGTGATTGAcgactggagatcggaag	MUT	BCL6_MUT_T_A_195_bc45268	AACGCGGTGATTG	2849	1843	2111	2528	2281	3784	17397	2	1137	5781	7959	4267	202	4600	5374	4152	2607	2029	775	4588	891	10785
chr3	187463200	187463431	-	BCL6	187463395	T	C	aggtagcgaaccagtgatTGCTTATGAGGACCTCGAAATATGCCGGCCAGTGAAAAAATCTTGTGGCTTTGAGGGCTTTTGGTTGGCCAGGGGCAGTAAAAATCTCGGAGAGCTGACACCAAGTCCTCCCCTGCCACGTAGCAGTGGTAAAGTCCGAAGCTCAAATTCCGAGAATTGAGCTCTGTTGATTCTTAGAACTGGGGTTCTTAGAAGCGGTGATGCAAGAAGTTTCTAGGAAAGGCCGGACACCCACGACGCTCTTCCGATCTCGGTGATCTTCAAAcgactggagatcggaag	MUT	BCL6_MUT_T_C_195_bc10818	CGGTGATCTTCAA	1607	996	1233	1460	1613	3186	7880	0	703	3532	4043	2820	22	2251	2776	1312	1693	1220	722	2159	526	5232
chr3	187463200	187463431	-	BCL6	187463395	T	C	aggtagcgaaccagtgatTGCTTATGAGGACCTCGAAATATGCCGGCCAGTGAAAAAATCTTGTGGCTTTGAGGGCTTTTGGTTGGCCAGGGGCAGTAAAAATCTCGGAGAGCTGACACCAAGTCCTCCCCTGCCACGTAGCAGTGGTAAAGTCCGAAGCTCAAATTCCGAGAATTGAGCTCTGTTGATTCTTAGAACTGGGGTTCTTAGAAGCGGTGATGCAAGAAGTTTCTAGGAAAGGCCGGACACCCACGACGCTCTTCCGATCTGTTCTGCAGATCGAcgactggagatcggaag	MUT	BCL6_MUT_T_C_195_bc41617	GTTCTGCAGATCG	6856	5039	5892	5374	5241	9348	44140	7	3052	17851	22503	14520	248	8728	12283	7805	6373	4285	3276	12412	4808	25154
chr3	187463200	187463431	-	BCL6	187463395	T	C	aggtagcgaaccagtgatTGCTTATGAGGACCTCGAAATATGCCGGCCAGTGAAAAAATCTTGTGGCTTTGAGGGCTTTTGGTTGGCCAGGGGCAGTAAAAATCTCGGAGAGCTGACACCAAGTCCTCCCCTGCCACGTAGCAGTGGTAAAGTCCGAAGCTCAAATTCCGAGAATTGAGCTCTGTTGATTCTTAGAACTGGGGTTCTTAGAAGCGGTGATGCAAGAAGTTTCTAGGAAAGGCCGGACACCCACGACGCTCTTCCGATCTAATGGCCGGATTGAcgactggagatcggaag	MUT	BCL6_MUT_T_C_195_bc45219	AATGGCCGGATTG	2253	1112	1514	1426	1463	4023	13191	0	2025	11836	15102	7589	79	2795	3413	2141	1767	1574	707	3931	526	8102
chr3	187463200	187463431	-	BCL6	187463395	T	G	aggtagcgaaccagtgatTGCTTATGAGGACCTCGAAATATGCCGGCCAGTGAAAAAATCTTGTGGCTTTGAGGGCTTTTGGTTGGCCAGGGGCAGTAAAAATCTCGGAGAGCTGACACCAAGTCCTCCCCTGCCACGTAGCAGTGGTAAAGTCCGAAGCTCAAATTCCGAGAATTGAGCTCTGTTGATTCTTAGAACTGGGGTTCTTAGAAGGGGTGATGCAAGAAGTTTCTAGGAAAGGCCGGACACCCACGACGCTCTTCCGATCTTGTAACGAACCGAAcgactggagatcggaag	MUT	BCL6_MUT_T_G_195_bc17739	TGTAACGAACCGA	2843	1720	2224	2461	1987	4448	20591	2	1987	10323	12341	8151	105	4290	5287	2947	2731	2454	868	4723	924	11003
chr3	187463200	187463431	-	BCL6	187463395	T	G	aggtagcgaaccagtgatTGCTTATGAGGACCTCGAAATATGCCGGCCAGTGAAAAAATCTTGTGGCTTTGAGGGCTTTTGGTTGGCCAGGGGCAGTAAAAATCTCGGAGAGCTGACACCAAGTCCTCCCCTGCCACGTAGCAGTGGTAAAGTCCGAAGCTCAAATTCCGAGAATTGAGCTCTGTTGATTCTTAGAACTGGGGTTCTTAGAAGGGGTGATGCAAGAAGTTTCTAGGAAAGGCCGGACACCCACGACGCTCTTCCGATCTCGTTATCTGACTGAcgactggagatcggaag	MUT	BCL6_MUT_T_G_195_bc43989	CGTTATCTGACTG	2556	2724	2298	1943	1986	3956	8900	1	606	3178	4010	2412	48	2564	5476	2881	1413	1488	1557	2936	990	5168
chr3	187463200	187463431	-	BCL6	187463395	T	G	aggtagcgaaccagtgatTGCTTATGAGGACCTCGAAATATGCCGGCCAGTGAAAAAATCTTGTGGCTTTGAGGGCTTTTGGTTGGCCAGGGGCAGTAAAAATCTCGGAGAGCTGACACCAAGTCCTCCCCTGCCACGTAGCAGTGGTAAAGTCCGAAGCTCAAATTCCGAGAATTGAGCTCTGTTGATTCTTAGAACTGGGGTTCTTAGAAGGGGTGATGCAAGAAGTTTCTAGGAAAGGCCGGACACCCACGACGCTCTTCCGATCTCTACTTGGCGTAAAcgactggagatcggaag	MUT	BCL6_MUT_T_G_195_bc12232	CTACTTGGCGTAA	2203	1005	1714	1562	1427	3154	9790	0	971	5519	6702	4251	48	2446	3320	2086	2100	1350	582	2967	512	8230
chr3	187463200	187463431	-	BCL6	187463396	G	A	aggtagcgaaccagtgatTGCTTATGAGGACCTCGAAATATGCCGGCCAGTGAAAAAATCTTGTGGCTTTGAGGGCTTTTGGTTGGCCAGGGGCAGTAAAAATCTCGGAGAGCTGACACCAAGTCCTCCCCTGCCACGTAGCAGTGGTAAAGTCCGAAGCTCAAATTCCGAGAATTGAGCTCTGTTGATTCTTAGAACTGGGGTTCTTAGAAGTAGTGATGCAAGAAGTTTCTAGGAAAGGCCGGACACCCACGACGCTCTTCCGATCTGACAGGATAACGAAcgactggagatcggaag	MUT	BCL6_MUT_G_A_196_bc16972	GACAGGATAACGA	2347	1207	2391	1966	1474	3980	16699	2	1325	6859	8686	5556	100	7344	4547	2808	2210	1981	428	4455	675	10516
chr3	187463200	187463431	-	BCL6	187463396	G	A	aggtagcgaaccagtgatTGCTTATGAGGACCTCGAAATATGCCGGCCAGTGAAAAAATCTTGTGGCTTTGAGGGCTTTTGGTTGGCCAGGGGCAGTAAAAATCTCGGAGAGCTGACACCAAGTCCTCCCCTGCCACGTAGCAGTGGTAAAGTCCGAAGCTCAAATTCCGAGAATTGAGCTCTGTTGATTCTTAGAACTGGGGTTCTTAGAAGTAGTGATGCAAGAAGTTTCTAGGAAAGGCCGGACACCCACGACGCTCTTCCGATCTAGGCTTCCAATCGAcgactggagatcggaag	MUT	BCL6_MUT_G_A_196_bc41558	AGGCTTCCAATCG	2105	1670	1885	1734	1659	2907	12089	4	944	4817	6308	3194	67	3159	3494	2419	1594	1388	1263	4145	484	7645
chr3	187463200	187463431	-	BCL6	187463396	G	A	aggtagcgaaccagtgatTGCTTATGAGGACCTCGAAATATGCCGGCCAGTGAAAAAATCTTGTGGCTTTGAGGGCTTTTGGTTGGCCAGGGGCAGTAAAAATCTCGGAGAGCTGACACCAAGTCCTCCCCTGCCACGTAGCAGTGGTAAAGTCCGAAGCTCAAATTCCGAGAATTGAGCTCTGTTGATTCTTAGAACTGGGGTTCTTAGAAGTAGTGATGCAAGAAGTTTCTAGGAAAGGCCGGACACCCACGACGCTCTTCCGATCTACAACAATGCACCAcgactggagatcggaag	MUT	BCL6_MUT_G_A_196_bc48437	ACAACAATGCACC	1956	1061	1414	1330	1219	2510	12336	2	1019	5116	6438	3972	29	2527	3858	2207	1808	1533	533	4075	1074	8009
chr3	187463200	187463431	-	BCL6	187463396	G	C	aggtagcgaaccagtgatTGCTTATGAGGACCTCGAAATATGCCGGCCAGTGAAAAAATCTTGTGGCTTTGAGGGCTTTTGGTTGGCCAGGGGCAGTAAAAATCTCGGAGAGCTGACACCAAGTCCTCCCCTGCCACGTAGCAGTGGTAAAGTCCGAAGCTCAAATTCCGAGAATTGAGCTCTGTTGATTCTTAGAACTGGGGTTCTTAGAAGTCGTGATGCAAGAAGTTTCTAGGAAAGGCCGGACACCCACGACGCTCTTCCGATCTACGTCGACAGATAAcgactggagatcggaag	MUT	BCL6_MUT_G_C_196_bc26803	ACGTCGACAGATA	729	376	759	505	666	887	5055	0	190	879	1316	790	28	1186	1519	815	1009	718	458	1825	336	3977
chr3	187463200	187463431	-	BCL6	187463396	G	C	aggtagcgaaccagtgatTGCTTATGAGGACCTCGAAATATGCCGGCCAGTGAAAAAATCTTGTGGCTTTGAGGGCTTTTGGTTGGCCAGGGGCAGTAAAAATCTCGGAGAGCTGACACCAAGTCCTCCCCTGCCACGTAGCAGTGGTAAAGTCCGAAGCTCAAATTCCGAGAATTGAGCTCTGTTGATTCTTAGAACTGGGGTTCTTAGAAGTCGTGATGCAAGAAGTTTCTAGGAAAGGCCGGACACCCACGACGCTCTTCCGATCTAGGTCGGTAGTCAAcgactggagatcggaag	MUT	BCL6_MUT_G_C_196_bc25470	AGGTCGGTAGTCA	2395	1275	1849	2164	2552	3540	7953	2	1333	6934	8785	4900	39	3229	4545	2240	1873	1363	2489	4105	1343	8489
chr3	187463200	187463431	-	BCL6	187463396	G	C	aggtagcgaaccagtgatTGCTTATGAGGACCTCGAAATATGCCGGCCAGTGAAAAAATCTTGTGGCTTTGAGGGCTTTTGGTTGGCCAGGGGCAGTAAAAATCTCGGAGAGCTGACACCAAGTCCTCCCCTGCCACGTAGCAGTGGTAAAGTCCGAAGCTCAAATTCCGAGAATTGAGCTCTGTTGATTCTTAGAACTGGGGTTCTTAGAAGTCGTGATGCAAGAAGTTTCTAGGAAAGGCCGGACACCCACGACGCTCTTCCGATCTGGAGAGGCATGAAAcgactggagatcggaag	MUT	BCL6_MUT_G_C_196_bc4753	GGAGAGGCATGAA	1277	876	1353	1158	1022	2310	8678	2	1119	5944	7252	4980	14	2085	2874	1532	1632	1090	810	2335	576	6446
chr3	187463200	187463431	-	BCL6	187463396	G	T	aggtagcgaaccagtgatTGCTTATGAGGACCTCGAAATATGCCGGCCAGTGAAAAAATCTTGTGGCTTTGAGGGCTTTTGGTTGGCCAGGGGCAGTAAAAATCTCGGAGAGCTGACACCAAGTCCTCCCCTGCCACGTAGCAGTGGTAAAGTCCGAAGCTCAAATTCCGAGAATTGAGCTCTGTTGATTCTTAGAACTGGGGTTCTTAGAAGTTGTGATGCAAGAAGTTTCTAGGAAAGGCCGGACACCCACGACGCTCTTCCGATCTATGGTCACAACCAAcgactggagatcggaag	MUT	BCL6_MUT_G_T_196_bc23426	ATGGTCACAACCA	3169	1325	2149	1778	1867	4346	16709	2	1971	10287	12882	7874	104	3572	4260	2669	2618	2057	982	5121	942	9869
chr3	187463200	187463431	-	BCL6	187463396	G	T	aggtagcgaaccagtgatTGCTTATGAGGACCTCGAAATATGCCGGCCAGTGAAAAAATCTTGTGGCTTTGAGGGCTTTTGGTTGGCCAGGGGCAGTAAAAATCTCGGAGAGCTGACACCAAGTCCTCCCCTGCCACGTAGCAGTGGTAAAGTCCGAAGCTCAAATTCCGAGAATTGAGCTCTGTTGATTCTTAGAACTGGGGTTCTTAGAAGTTGTGATGCAAGAAGTTTCTAGGAAAGGCCGGACACCCACGACGCTCTTCCGATCTGGTATTGGACGTCAcgactggagatcggaag	MUT	BCL6_MUT_G_T_196_bc51358	GGTATTGGACGTC	3384	1730	3010	2599	2431	4994	24169	2	1505	7883	9942	5699	139	4663	7359	4112	3725	2749	805	6416	760	14487
chr3	187463200	187463431	-	BCL6	187463396	G	T	aggtagcgaaccagtgatTGCTTATGAGGACCTCGAAATATGCCGGCCAGTGAAAAAATCTTGTGGCTTTGAGGGCTTTTGGTTGGCCAGGGGCAGTAAAAATCTCGGAGAGCTGACACCAAGTCCTCCCCTGCCACGTAGCAGTGGTAAAGTCCGAAGCTCAAATTCCGAGAATTGAGCTCTGTTGATTCTTAGAACTGGGGTTCTTAGAAGTTGTGATGCAAGAAGTTTCTAGGAAAGGCCGGACACCCACGACGCTCTTCCGATCTCGGCTACTGAGTTAcgactggagatcggaag	MUT	BCL6_MUT_G_T_196_bc56070	CGGCTACTGAGTT	2568	1143	1749	1702	1426	6671	13283	2	1322	7311	9073	5436	25	3200	2958	2077	2070	1826	623	3610	630	8457
chr3	187463200	187463431	-	BCL6	187463397	G	A	aggtagcgaaccagtgatTGCTTATGAGGACCTCGAAATATGCCGGCCAGTGAAAAAATCTTGTGGCTTTGAGGGCTTTTGGTTGGCCAGGGGCAGTAAAAATCTCGGAGAGCTGACACCAAGTCCTCCCCTGCCACGTAGCAGTGGTAAAGTCCGAAGCTCAAATTCCGAGAATTGAGCTCTGTTGATTCTTAGAACTGGGGTTCTTAGAAGTGATGATGCAAGAAGTTTCTAGGAAAGGCCGGACACCCACGACGCTCTTCCGATCTAACCTTGTGCTCAAcgactggagatcggaag	MUT	BCL6_MUT_G_A_197_bc26082	AACCTTGTGCTCA	3827	2747	3388	3049	3718	7833	16115	5	1475	8049	9415	5743	24	4401	6332	5075	2662	2199	2855	6420	1780	10192
chr3	187463200	187463431	-	BCL6	187463397	G	A	aggtagcgaaccagtgatTGCTTATGAGGACCTCGAAATATGCCGGCCAGTGAAAAAATCTTGTGGCTTTGAGGGCTTTTGGTTGGCCAGGGGCAGTAAAAATCTCGGAGAGCTGACACCAAGTCCTCCCCTGCCACGTAGCAGTGGTAAAGTCCGAAGCTCAAATTCCGAGAATTGAGCTCTGTTGATTCTTAGAACTGGGGTTCTTAGAAGTGATGATGCAAGAAGTTTCTAGGAAAGGCCGGACACCCACGACGCTCTTCCGATCTAAGCAATGTGCCGAcgactggagatcggaag	MUT	BCL6_MUT_G_A_197_bc41136	AAGCAATGTGCCG	3164	1657	2411	2450	2477	4735	20800	8	2051	11460	14040	7786	121	6710	6651	3482	3604	2535	1315	5388	1339	13241
chr3	187463200	187463431	-	BCL6	187463397	G	A	aggtagcgaaccagtgatTGCTTATGAGGACCTCGAAATATGCCGGCCAGTGAAAAAATCTTGTGGCTTTGAGGGCTTTTGGTTGGCCAGGGGCAGTAAAAATCTCGGAGAGCTGACACCAAGTCCTCCCCTGCCACGTAGCAGTGGTAAAGTCCGAAGCTCAAATTCCGAGAATTGAGCTCTGTTGATTCTTAGAACTGGGGTTCTTAGAAGTGATGATGCAAGAAGTTTCTAGGAAAGGCCGGACACCCACGACGCTCTTCCGATCTGGCATATCCGTTGAcgactggagatcggaag	MUT	BCL6_MUT_G_A_197_bc45714	GGCATATCCGTTG	3868	4560	4561	3684	4145	7984	23323	1	1753	8249	11077	6491	20	4939	8952	3955	3379	2590	3178	6347	2048	11979
chr3	187463200	187463431	-	BCL6	187463397	G	C	aggtagcgaaccagtgatTGCTTATGAGGACCTCGAAATATGCCGGCCAGTGAAAAAATCTTGTGGCTTTGAGGGCTTTTGGTTGGCCAGGGGCAGTAAAAATCTCGGAGAGCTGACACCAAGTCCTCCCCTGCCACGTAGCAGTGGTAAAGTCCGAAGCTCAAATTCCGAGAATTGAGCTCTGTTGATTCTTAGAACTGGGGTTCTTAGAAGTGCTGATGCAAGAAGTTTCTAGGAAAGGCCGGACACCCACGACGCTCTTCCGATCTGGAGTAGGCTCTAAcgactggagatcggaag	MUT	BCL6_MUT_G_C_197_bc30804	GGAGTAGGCTCTA	4099	1961	3082	2750	2351	6330	23345	3	2569	13222	15950	10776	143	4634	11230	4124	3281	2568	1132	5330	994	13323
chr3	187463200	187463431	-	BCL6	187463397	G	C	aggtagcgaaccagtgatTGCTTATGAGGACCTCGAAATATGCCGGCCAGTGAAAAAATCTTGTGGCTTTGAGGGCTTTTGGTTGGCCAGGGGCAGTAAAAATCTCGGAGAGCTGACACCAAGTCCTCCCCTGCCACGTAGCAGTGGTAAAGTCCGAAGCTCAAATTCCGAGAATTGAGCTCTGTTGATTCTTAGAACTGGGGTTCTTAGAAGTGCTGATGCAAGAAGTTTCTAGGAAAGGCCGGACACCCACGACGCTCTTCCGATCTGATGTGCGTAGAAAcgactggagatcggaag	MUT	BCL6_MUT_G_C_197_bc1479	GATGTGCGTAGAA	2209	1182	1836	1571	1346	2809	12904	3	1150	5842	7397	4368	52	2685	4191	1653	2448	1613	579	3572	493	9102
chr3	187463200	187463431	-	BCL6	187463397	G	C	aggtagcgaaccagtgatTGCTTATGAGGACCTCGAAATATGCCGGCCAGTGAAAAAATCTTGTGGCTTTGAGGGCTTTTGGTTGGCCAGGGGCAGTAAAAATCTCGGAGAGCTGACACCAAGTCCTCCCCTGCCACGTAGCAGTGGTAAAGTCCGAAGCTCAAATTCCGAGAATTGAGCTCTGTTGATTCTTAGAACTGGGGTTCTTAGAAGTGCTGATGCAAGAAGTTTCTAGGAAAGGCCGGACACCCACGACGCTCTTCCGATCTTATGTCAGCTGCAAcgactggagatcggaag	MUT	BCL6_MUT_G_C_197_bc23172	TATGTCAGCTGCA	2533	1524	2123	2074	1863	3042	13325	1	1637	9070	10371	6974	48	3261	4752	2601	2141	1793	831	3799	1101	10907
chr3	187463200	187463431	-	BCL6	187463397	G	T	aggtagcgaaccagtgatTGCTTATGAGGACCTCGAAATATGCCGGCCAGTGAAAAAATCTTGTGGCTTTGAGGGCTTTTGGTTGGCCAGGGGCAGTAAAAATCTCGGAGAGCTGACACCAAGTCCTCCCCTGCCACGTAGCAGTGGTAAAGTCCGAAGCTCAAATTCCGAGAATTGAGCTCTGTTGATTCTTAGAACTGGGGTTCTTAGAAGTGTTGATGCAAGAAGTTTCTAGGAAAGGCCGGACACCCACGACGCTCTTCCGATCTCGACGCATGCATAAcgactggagatcggaag	MUT	BCL6_MUT_G_T_197_bc27045	CGACGCATGCATA	1416	539	1009	886	656	1719	8644	2	1023	5607	6854	4206	48	1826	2355	1212	1242	1144	380	2544	439	5586
chr3	187463200	187463431	-	BCL6	187463397	G	T	aggtagcgaaccagtgatTGCTTATGAGGACCTCGAAATATGCCGGCCAGTGAAAAAATCTTGTGGCTTTGAGGGCTTTTGGTTGGCCAGGGGCAGTAAAAATCTCGGAGAGCTGACACCAAGTCCTCCCCTGCCACGTAGCAGTGGTAAAGTCCGAAGCTCAAATTCCGAGAATTGAGCTCTGTTGATTCTTAGAACTGGGGTTCTTAGAAGTGTTGATGCAAGAAGTTTCTAGGAAAGGCCGGACACCCACGACGCTCTTCCGATCTCGACACTTAACAGAcgactggagatcggaag	MUT	BCL6_MUT_G_T_197_bc32878	CGACACTTAACAG	2410	585	1248	1015	974	2991	10930	1	970	5086	6260	3773	40	2235	3012	1608	1488	1280	314	1988	436	5373
chr3	187463200	187463431	-	BCL6	187463397	G	T	aggtagcgaaccagtgatTGCTTATGAGGACCTCGAAATATGCCGGCCAGTGAAAAAATCTTGTGGCTTTGAGGGCTTTTGGTTGGCCAGGGGCAGTAAAAATCTCGGAGAGCTGACACCAAGTCCTCCCCTGCCACGTAGCAGTGGTAAAGTCCGAAGCTCAAATTCCGAGAATTGAGCTCTGTTGATTCTTAGAACTGGGGTTCTTAGAAGTGTTGATGCAAGAAGTTTCTAGGAAAGGCCGGACACCCACGACGCTCTTCCGATCTGGCGATAGAATCAAcgactggagatcggaag	MUT	BCL6_MUT_G_T_197_bc24919	GGCGATAGAATCA	2306	1324	2199	2023	2079	4301	18065	0	1261	6445	8867	5205	92	3490	4455	2704	2566	2123	1217	4214	536	9072
chr3	187463200	187463431	-	BCL6	187463398	T	A	aggtagcgaaccagtgatTGCTTATGAGGACCTCGAAATATGCCGGCCAGTGAAAAAATCTTGTGGCTTTGAGGGCTTTTGGTTGGCCAGGGGCAGTAAAAATCTCGGAGAGCTGACACCAAGTCCTCCCCTGCCACGTAGCAGTGGTAAAGTCCGAAGCTCAAATTCCGAGAATTGAGCTCTGTTGATTCTTAGAACTGGGGTTCTTAGAAGTGGAGATGCAAGAAGTTTCTAGGAAAGGCCGGACACCCACGACGCTCTTCCGATCTACCTATCTGGTCGAcgactggagatcggaag	MUT	BCL6_MUT_T_A_198_bc42045	ACCTATCTGGTCG	2655	1877	1618	2042	2051	4827	15010	2	1344	6936	9543	4274	63	4000	4405	3975	2398	1691	1402	3808	1005	10069
chr3	187463200	187463431	-	BCL6	187463398	T	A	aggtagcgaaccagtgatTGCTTATGAGGACCTCGAAATATGCCGGCCAGTGAAAAAATCTTGTGGCTTTGAGGGCTTTTGGTTGGCCAGGGGCAGTAAAAATCTCGGAGAGCTGACACCAAGTCCTCCCCTGCCACGTAGCAGTGGTAAAGTCCGAAGCTCAAATTCCGAGAATTGAGCTCTGTTGATTCTTAGAACTGGGGTTCTTAGAAGTGGAGATGCAAGAAGTTTCTAGGAAAGGCCGGACACCCACGACGCTCTTCCGATCTACAGTTCCGGTGTAcgactggagatcggaag	MUT	BCL6_MUT_T_A_198_bc54198	ACAGTTCCGGTGT	602	381	505	579	546	988	3242	0	248	1398	1943	944	17	652	965	520	822	629	161	951	169	2598
chr3	187463200	187463431	-	BCL6	187463398	T	A	aggtagcgaaccagtgatTGCTTATGAGGACCTCGAAATATGCCGGCCAGTGAAAAAATCTTGTGGCTTTGAGGGCTTTTGGTTGGCCAGGGGCAGTAAAAATCTCGGAGAGCTGACACCAAGTCCTCCCCTGCCACGTAGCAGTGGTAAAGTCCGAAGCTCAAATTCCGAGAATTGAGCTCTGTTGATTCTTAGAACTGGGGTTCTTAGAAGTGGAGATGCAAGAAGTTTCTAGGAAAGGCCGGACACCCACGACGCTCTTCCGATCTGACATTGAATCGGAcgactggagatcggaag	MUT	BCL6_MUT_T_A_198_bc36196	GACATTGAATCGG	5254	1966	3484	3130	2745	6425	28979	2	2709	14932	17550	10437	106	5917	8317	5757	3955	3302	2057	8099	1755	16380
chr3	187463200	187463431	-	BCL6	187463398	T	C	aggtagcgaaccagtgatTGCTTATGAGGACCTCGAAATATGCCGGCCAGTGAAAAAATCTTGTGGCTTTGAGGGCTTTTGGTTGGCCAGGGGCAGTAAAAATCTCGGAGAGCTGACACCAAGTCCTCCCCTGCCACGTAGCAGTGGTAAAGTCCGAAGCTCAAATTCCGAGAATTGAGCTCTGTTGATTCTTAGAACTGGGGTTCTTAGAAGTGGCGATGCAAGAAGTTTCTAGGAAAGGCCGGACACCCACGACGCTCTTCCGATCTGCTGATACCTCAAAcgactggagatcggaag	MUT	BCL6_MUT_T_C_198_bc10542	GCTGATACCTCAA	4355	3809	3930	3278	3842	9861	21221	2	1716	8565	10765	6580	131	5463	9814	5314	3350	2487	2702	5208	1640	11805
chr3	187463200	187463431	-	BCL6	187463398	T	C	aggtagcgaaccagtgatTGCTTATGAGGACCTCGAAATATGCCGGCCAGTGAAAAAATCTTGTGGCTTTGAGGGCTTTTGGTTGGCCAGGGGCAGTAAAAATCTCGGAGAGCTGACACCAAGTCCTCCCCTGCCACGTAGCAGTGGTAAAGTCCGAAGCTCAAATTCCGAGAATTGAGCTCTGTTGATTCTTAGAACTGGGGTTCTTAGAAGTGGCGATGCAAGAAGTTTCTAGGAAAGGCCGGACACCCACGACGCTCTTCCGATCTTATCGCCGATTAGAcgactggagatcggaag	MUT	BCL6_MUT_T_C_198_bc33844	TATCGCCGATTAG	2974	1695	2087	2011	1844	5209	19408	4	793	4351	6344	3169	77	3730	5087	3495	3627	2037	1510	5560	1111	10578
chr3	187463200	187463431	-	BCL6	187463398	T	C	aggtagcgaaccagtgatTGCTTATGAGGACCTCGAAATATGCCGGCCAGTGAAAAAATCTTGTGGCTTTGAGGGCTTTTGGTTGGCCAGGGGCAGTAAAAATCTCGGAGAGCTGACACCAAGTCCTCCCCTGCCACGTAGCAGTGGTAAAGTCCGAAGCTCAAATTCCGAGAATTGAGCTCTGTTGATTCTTAGAACTGGGGTTCTTAGAAGTGGCGATGCAAGAAGTTTCTAGGAAAGGCCGGACACCCACGACGCTCTTCCGATCTATCTCCGAGACAAAcgactggagatcggaag	MUT	BCL6_MUT_T_C_198_bc6104	ATCTCCGAGACAA	4237	2640	3439	3168	3296	10879	29809	6	2515	12488	16963	9019	112	5798	7417	5475	4047	3401	1929	7863	1778	14384
chr3	187463200	187463431	-	BCL6	187463398	T	G	aggtagcgaaccagtgatTGCTTATGAGGACCTCGAAATATGCCGGCCAGTGAAAAAATCTTGTGGCTTTGAGGGCTTTTGGTTGGCCAGGGGCAGTAAAAATCTCGGAGAGCTGACACCAAGTCCTCCCCTGCCACGTAGCAGTGGTAAAGTCCGAAGCTCAAATTCCGAGAATTGAGCTCTGTTGATTCTTAGAACTGGGGTTCTTAGAAGTGGGGATGCAAGAAGTTTCTAGGAAAGGCCGGACACCCACGACGCTCTTCCGATCTGACATTGTACCGAAcgactggagatcggaag	MUT	BCL6_MUT_T_G_198_bc17868	GACATTGTACCGA	4505	1994	3449	3085	2510	7020	26928	2	2353	13421	16487	9569	170	5172	8451	4455	4355	3165	880	7777	1274	16627
chr3	187463200	187463431	-	BCL6	187463398	T	G	aggtagcgaaccagtgatTGCTTATGAGGACCTCGAAATATGCCGGCCAGTGAAAAAATCTTGTGGCTTTGAGGGCTTTTGGTTGGCCAGGGGCAGTAAAAATCTCGGAGAGCTGACACCAAGTCCTCCCCTGCCACGTAGCAGTGGTAAAGTCCGAAGCTCAAATTCCGAGAATTGAGCTCTGTTGATTCTTAGAACTGGGGTTCTTAGAAGTGGGGATGCAAGAAGTTTCTAGGAAAGGCCGGACACCCACGACGCTCTTCCGATCTCTTGATGTTACGGAcgactggagatcggaag	MUT	BCL6_MUT_T_G_198_bc35495	CTTGATGTTACGG	2150	1007	1620	1491	1373	3374	14109	1	1716	9375	11714	6674	36	2801	3580	2806	2076	1750	1209	3559	732	8627
chr3	187463200	187463431	-	BCL6	187463398	T	G	aggtagcgaaccagtgatTGCTTATGAGGACCTCGAAATATGCCGGCCAGTGAAAAAATCTTGTGGCTTTGAGGGCTTTTGGTTGGCCAGGGGCAGTAAAAATCTCGGAGAGCTGACACCAAGTCCTCCCCTGCCACGTAGCAGTGGTAAAGTCCGAAGCTCAAATTCCGAGAATTGAGCTCTGTTGATTCTTAGAACTGGGGTTCTTAGAAGTGGGGATGCAAGAAGTTTCTAGGAAAGGCCGGACACCCACGACGCTCTTCCGATCTAGTGCGTACGTTAAcgactggagatcggaag	MUT	BCL6_MUT_T_G_198_bc31547	AGTGCGTACGTTA	2049	962	1680	1416	1249	3377	11647	2	1079	5918	7046	3846	50	2948	3352	2327	1934	1410	1089	3751	918	7381
chr3	187463200	187463431	-	BCL6	187463399	G	A	aggtagcgaaccagtgatTGCTTATGAGGACCTCGAAATATGCCGGCCAGTGAAAAAATCTTGTGGCTTTGAGGGCTTTTGGTTGGCCAGGGGCAGTAAAAATCTCGGAGAGCTGACACCAAGTCCTCCCCTGCCACGTAGCAGTGGTAAAGTCCGAAGCTCAAATTCCGAGAATTGAGCTCTGTTGATTCTTAGAACTGGGGTTCTTAGAAGTGGTAATGCAAGAAGTTTCTAGGAAAGGCCGGACACCCACGACGCTCTTCCGATCTAACACAGGTGCAAAcgactggagatcggaag	MUT	BCL6_MUT_G_A_199_bc8392	AACACAGGTGCAA	2859	1618	1704	1518	1481	3914	11227	0	1082	6380	8123	4053	47	2725	4807	1799	1819	1545	1279	4375	813	7937
chr3	187463200	187463431	-	BCL6	187463399	G	A	aggtagcgaaccagtgatTGCTTATGAGGACCTCGAAATATGCCGGCCAGTGAAAAAATCTTGTGGCTTTGAGGGCTTTTGGTTGGCCAGGGGCAGTAAAAATCTCGGAGAGCTGACACCAAGTCCTCCCCTGCCACGTAGCAGTGGTAAAGTCCGAAGCTCAAATTCCGAGAATTGAGCTCTGTTGATTCTTAGAACTGGGGTTCTTAGAAGTGGTAATGCAAGAAGTTTCTAGGAAAGGCCGGACACCCACGACGCTCTTCCGATCTCTCCTATACGTCAAcgactggagatcggaag	MUT	BCL6_MUT_G_A_199_bc25618	CTCCTATACGTCA	1866	1489	1747	1364	1753	3697	12204	0	898	4513	5467	3372	118	3444	4124	2290	1769	1408	1395	3526	770	7389
chr3	187463200	187463431	-	BCL6	187463399	G	A	aggtagcgaaccagtgatTGCTTATGAGGACCTCGAAATATGCCGGCCAGTGAAAAAATCTTGTGGCTTTGAGGGCTTTTGGTTGGCCAGGGGCAGTAAAAATCTCGGAGAGCTGACACCAAGTCCTCCCCTGCCACGTAGCAGTGGTAAAGTCCGAAGCTCAAATTCCGAGAATTGAGCTCTGTTGATTCTTAGAACTGGGGTTCTTAGAAGTGGTAATGCAAGAAGTTTCTAGGAAAGGCCGGACACCCACGACGCTCTTCCGATCTCCAACTACAGGAAAcgactggagatcggaag	MUT	BCL6_MUT_G_A_199_bc1933	CCAACTACAGGAA	390	97	348	422	298	724	3034	0	212	987	1235	780	23	598	795	301	437	379	175	869	36	1948
chr3	187463200	187463431	-	BCL6	187463399	G	C	aggtagcgaaccagtgatTGCTTATGAGGACCTCGAAATATGCCGGCCAGTGAAAAAATCTTGTGGCTTTGAGGGCTTTTGGTTGGCCAGGGGCAGTAAAAATCTCGGAGAGCTGACACCAAGTCCTCCCCTGCCACGTAGCAGTGGTAAAGTCCGAAGCTCAAATTCCGAGAATTGAGCTCTGTTGATTCTTAGAACTGGGGTTCTTAGAAGTGGTCATGCAAGAAGTTTCTAGGAAAGGCCGGACACCCACGACGCTCTTCCGATCTTTCTGAACGGCAAAcgactggagatcggaag	MUT	BCL6_MUT_G_C_199_bc7704	TTCTGAACGGCAA	4369	2608	3733	3347	2978	9001	27453	5	3022	17080	20352	12176	138	5566	7820	4913	4659	3429	1774	7230	1411	15989
chr3	187463200	187463431	-	BCL6	187463399	G	C	aggtagcgaaccagtgatTGCTTATGAGGACCTCGAAATATGCCGGCCAGTGAAAAAATCTTGTGGCTTTGAGGGCTTTTGGTTGGCCAGGGGCAGTAAAAATCTCGGAGAGCTGACACCAAGTCCTCCCCTGCCACGTAGCAGTGGTAAAGTCCGAAGCTCAAATTCCGAGAATTGAGCTCTGTTGATTCTTAGAACTGGGGTTCTTAGAAGTGGTCATGCAAGAAGTTTCTAGGAAAGGCCGGACACCCACGACGCTCTTCCGATCTATAGCCGGTCCTAAcgactggagatcggaag	MUT	BCL6_MUT_G_C_199_bc30443	ATAGCCGGTCCTA	2109	655	1586	1251	1331	3758	9886	2	1497	8922	11064	6436	59	2605	3698	1918	2030	1337	1048	3796	648	8202
chr3	187463200	187463431	-	BCL6	187463399	G	C	aggtagcgaaccagtgatTGCTTATGAGGACCTCGAAATATGCCGGCCAGTGAAAAAATCTTGTGGCTTTGAGGGCTTTTGGTTGGCCAGGGGCAGTAAAAATCTCGGAGAGCTGACACCAAGTCCTCCCCTGCCACGTAGCAGTGGTAAAGTCCGAAGCTCAAATTCCGAGAATTGAGCTCTGTTGATTCTTAGAACTGGGGTTCTTAGAAGTGGTCATGCAAGAAGTTTCTAGGAAAGGCCGGACACCCACGACGCTCTTCCGATCTGCTGGAGCTTGAAAcgactggagatcggaag	MUT	BCL6_MUT_G_C_199_bc5676	GCTGGAGCTTGAA	1905	1063	1702	1474	1200	3282	12584	0	1495	8013	10087	6050	46	2961	4281	2152	2137	1313	1118	3153	460	7496
chr3	187463200	187463431	-	BCL6	187463399	G	T	aggtagcgaaccagtgatTGCTTATGAGGACCTCGAAATATGCCGGCCAGTGAAAAAATCTTGTGGCTTTGAGGGCTTTTGGTTGGCCAGGGGCAGTAAAAATCTCGGAGAGCTGACACCAAGTCCTCCCCTGCCACGTAGCAGTGGTAAAGTCCGAAGCTCAAATTCCGAGAATTGAGCTCTGTTGATTCTTAGAACTGGGGTTCTTAGAAGTGGTTATGCAAGAAGTTTCTAGGAAAGGCCGGACACCCACGACGCTCTTCCGATCTAACGGTGCAAGCAAcgactggagatcggaag	MUT	BCL6_MUT_G_T_199_bc21798	AACGGTGCAAGCA	2770	1453	2298	1895	1686	4746	14405	2	1829	10593	13007	7589	42	3710	4903	2378	2238	2087	835	4580	780	10938
chr3	187463200	187463431	-	BCL6	187463399	G	T	aggtagcgaaccagtgatTGCTTATGAGGACCTCGAAATATGCCGGCCAGTGAAAAAATCTTGTGGCTTTGAGGGCTTTTGGTTGGCCAGGGGCAGTAAAAATCTCGGAGAGCTGACACCAAGTCCTCCCCTGCCACGTAGCAGTGGTAAAGTCCGAAGCTCAAATTCCGAGAATTGAGCTCTGTTGATTCTTAGAACTGGGGTTCTTAGAAGTGGTTATGCAAGAAGTTTCTAGGAAAGGCCGGACACCCACGACGCTCTTCCGATCTGGCTTCAGGAGTAAcgactggagatcggaag	MUT	BCL6_MUT_G_T_199_bc27514	GGCTTCAGGAGTA	2776	1580	2019	1880	1822	5538	16716	3	1331	7329	9167	5577	74	3921	4582	3899	2671	2353	1379	4179	1022	9092
chr3	187463200	187463431	-	BCL6	187463399	G	T	aggtagcgaaccagtgatTGCTTATGAGGACCTCGAAATATGCCGGCCAGTGAAAAAATCTTGTGGCTTTGAGGGCTTTTGGTTGGCCAGGGGCAGTAAAAATCTCGGAGAGCTGACACCAAGTCCTCCCCTGCCACGTAGCAGTGGTAAAGTCCGAAGCTCAAATTCCGAGAATTGAGCTCTGTTGATTCTTAGAACTGGGGTTCTTAGAAGTGGTTATGCAAGAAGTTTCTAGGAAAGGCCGGACACCCACGACGCTCTTCCGATCTAGTCGTCCTTCTGAcgactggagatcggaag	MUT	BCL6_MUT_G_T_199_bc45098	AGTCGTCCTTCTG	250	157	218	207	167	334	1218	0	167	881	1129	660	7	304	619	223	223	176	87	425	142	1079
chr3	187463200	187463431	-	BCL6	187463400	A	C	aggtagcgaaccagtgatTGCTTATGAGGACCTCGAAATATGCCGGCCAGTGAAAAAATCTTGTGGCTTTGAGGGCTTTTGGTTGGCCAGGGGCAGTAAAAATCTCGGAGAGCTGACACCAAGTCCTCCCCTGCCACGTAGCAGTGGTAAAGTCCGAAGCTCAAATTCCGAGAATTGAGCTCTGTTGATTCTTAGAACTGGGGTTCTTAGAAGTGGTGCTGCAAGAAGTTTCTAGGAAAGGCCGGACACCCACGACGCTCTTCCGATCTCCTTGCTCATGAAAcgactggagatcggaag	MUT	BCL6_MUT_A_C_200_bc4805	CCTTGCTCATGAA	825	868	760	605	709	1800	2499	1	446	2234	2730	1493	51	1020	1800	733	497	440	798	846	396	2156
chr3	187463200	187463431	-	BCL6	187463400	A	C	aggtagcgaaccagtgatTGCTTATGAGGACCTCGAAATATGCCGGCCAGTGAAAAAATCTTGTGGCTTTGAGGGCTTTTGGTTGGCCAGGGGCAGTAAAAATCTCGGAGAGCTGACACCAAGTCCTCCCCTGCCACGTAGCAGTGGTAAAGTCCGAAGCTCAAATTCCGAGAATTGAGCTCTGTTGATTCTTAGAACTGGGGTTCTTAGAAGTGGTGCTGCAAGAAGTTTCTAGGAAAGGCCGGACACCCACGACGCTCTTCCGATCTATGTGTACACTCGAcgactggagatcggaag	MUT	BCL6_MUT_A_C_200_bc42259	ATGTGTACACTCG	3525	1487	2805	2039	2334	5269	20509	2	1773	10008	13281	6825	40	4904	6172	4086	3092	2789	874	5952	1631	15126
chr3	187463200	187463431	-	BCL6	187463400	A	C	aggtagcgaaccagtgatTGCTTATGAGGACCTCGAAATATGCCGGCCAGTGAAAAAATCTTGTGGCTTTGAGGGCTTTTGGTTGGCCAGGGGCAGTAAAAATCTCGGAGAGCTGACACCAAGTCCTCCCCTGCCACGTAGCAGTGGTAAAGTCCGAAGCTCAAATTCCGAGAATTGAGCTCTGTTGATTCTTAGAACTGGGGTTCTTAGAAGTGGTGCTGCAAGAAGTTTCTAGGAAAGGCCGGACACCCACGACGCTCTTCCGATCTGGTTCAACCATGGAcgactggagatcggaag	MUT	BCL6_MUT_A_C_200_bc37358	GGTTCAACCATGG	3635	2017	2877	2858	2374	6596	23763	4	3896	21692	26489	13473	79	4912	7175	4525	3411	2531	2089	5544	1101	732
chr3	187463200	187463431	-	BCL6	187463400	A	G	aggtagcgaaccagtgatTGCTTATGAGGACCTCGAAATATGCCGGCCAGTGAAAAAATCTTGTGGCTTTGAGGGCTTTTGGTTGGCCAGGGGCAGTAAAAATCTCGGAGAGCTGACACCAAGTCCTCCCCTGCCACGTAGCAGTGGTAAAGTCCGAAGCTCAAATTCCGAGAATTGAGCTCTGTTGATTCTTAGAACTGGGGTTCTTAGAAGTGGTGGTGCAAGAAGTTTCTAGGAAAGGCCGGACACCCACGACGCTCTTCCGATCTAACTTGCCAATGGAcgactggagatcggaag	MUT	BCL6_MUT_A_G_200_bc36901	AACTTGCCAATGG	2218	1578	1809	1725	1555	3053	12257	5	1519	8441	9832	5419	56	2917	3626	1883	1864	1250	1692	3973	1431	6113
chr3	187463200	187463431	-	BCL6	187463400	A	G	aggtagcgaaccagtgatTGCTTATGAGGACCTCGAAATATGCCGGCCAGTGAAAAAATCTTGTGGCTTTGAGGGCTTTTGGTTGGCCAGGGGCAGTAAAAATCTCGGAGAGCTGACACCAAGTCCTCCCCTGCCACGTAGCAGTGGTAAAGTCCGAAGCTCAAATTCCGAGAATTGAGCTCTGTTGATTCTTAGAACTGGGGTTCTTAGAAGTGGTGGTGCAAGAAGTTTCTAGGAAAGGCCGGACACCCACGACGCTCTTCCGATCTCATCTCATTGCTCAcgactggagatcggaag	MUT	BCL6_MUT_A_G_200_bc51872	CATCTCATTGCTC	2583	1424	1767	1975	1641	3498	12951	1	1055	5629	7448	4718	70	3112	4041	2483	2652	2024	1306	3839	1159	8334
chr3	187463200	187463431	-	BCL6	187463400	A	G	aggtagcgaaccagtgatTGCTTATGAGGACCTCGAAATATGCCGGCCAGTGAAAAAATCTTGTGGCTTTGAGGGCTTTTGGTTGGCCAGGGGCAGTAAAAATCTCGGAGAGCTGACACCAAGTCCTCCCCTGCCACGTAGCAGTGGTAAAGTCCGAAGCTCAAATTCCGAGAATTGAGCTCTGTTGATTCTTAGAACTGGGGTTCTTAGAAGTGGTGGTGCAAGAAGTTTCTAGGAAAGGCCGGACACCCACGACGCTCTTCCGATCTGACACAGTCGGAAAcgactggagatcggaag	MUT	BCL6_MUT_A_G_200_bc2531	GACACAGTCGGAA	49	11	47	35	30	64	191	0	24	147	217	162	0	90	161	80	19	5	10	123	0	209
chr3	187463200	187463431	-	BCL6	187463400	A	T	aggtagcgaaccagtgatTGCTTATGAGGACCTCGAAATATGCCGGCCAGTGAAAAAATCTTGTGGCTTTGAGGGCTTTTGGTTGGCCAGGGGCAGTAAAAATCTCGGAGAGCTGACACCAAGTCCTCCCCTGCCACGTAGCAGTGGTAAAGTCCGAAGCTCAAATTCCGAGAATTGAGCTCTGTTGATTCTTAGAACTGGGGTTCTTAGAAGTGGTGTTGCAAGAAGTTTCTAGGAAAGGCCGGACACCCACGACGCTCTTCCGATCTAGAAGTTCCGCTGAcgactggagatcggaag	MUT	BCL6_MUT_A_T_200_bc44381	AGAAGTTCCGCTG	4319	2335	3461	3172	2791	5951	24346	7	1742	9862	12786	6991	161	5156	6803	3975	3549	2766	1727	6487	1251	14153
chr3	187463200	187463431	-	BCL6	187463400	A	T	aggtagcgaaccagtgatTGCTTATGAGGACCTCGAAATATGCCGGCCAGTGAAAAAATCTTGTGGCTTTGAGGGCTTTTGGTTGGCCAGGGGCAGTAAAAATCTCGGAGAGCTGACACCAAGTCCTCCCCTGCCACGTAGCAGTGGTAAAGTCCGAAGCTCAAATTCCGAGAATTGAGCTCTGTTGATTCTTAGAACTGGGGTTCTTAGAAGTGGTGTTGCAAGAAGTTTCTAGGAAAGGCCGGACACCCACGACGCTCTTCCGATCTTTACACCAACCGAAcgactggagatcggaag	MUT	BCL6_MUT_A_T_200_bc17751	TTACACCAACCGA	2519	1625	2446	1877	1628	4258	16778	3	1440	8158	10548	5973	64	3293	4509	2665	2530	1663	954	3791	875	8877
chr3	187463200	187463431	-	BCL6	187463400	A	T	aggtagcgaaccagtgatTGCTTATGAGGACCTCGAAATATGCCGGCCAGTGAAAAAATCTTGTGGCTTTGAGGGCTTTTGGTTGGCCAGGGGCAGTAAAAATCTCGGAGAGCTGACACCAAGTCCTCCCCTGCCACGTAGCAGTGGTAAAGTCCGAAGCTCAAATTCCGAGAATTGAGCTCTGTTGATTCTTAGAACTGGGGTTCTTAGAAGTGGTGTTGCAAGAAGTTTCTAGGAAAGGCCGGACACCCACGACGCTCTTCCGATCTAAGCGTGCATAGAAcgactggagatcggaag	MUT	BCL6_MUT_A_T_200_bc15013	AAGCGTGCATAGA	1842	1084	1530	1388	1305	2642	10248	1	1344	7796	9988	5328	51	2405	3824	1694	1749	1258	1076	3001	745	7721
chr3	187463200	187463431	-	BCL6	187463401	T	A	aggtagcgaaccagtgatTGCTTATGAGGACCTCGAAATATGCCGGCCAGTGAAAAAATCTTGTGGCTTTGAGGGCTTTTGGTTGGCCAGGGGCAGTAAAAATCTCGGAGAGCTGACACCAAGTCCTCCCCTGCCACGTAGCAGTGGTAAAGTCCGAAGCTCAAATTCCGAGAATTGAGCTCTGTTGATTCTTAGAACTGGGGTTCTTAGAAGTGGTGAAGCAAGAAGTTTCTAGGAAAGGCCGGACACCCACGACGCTCTTCCGATCTCTGTTCGTCTTGAAcgactggagatcggaag	MUT	BCL6_MUT_T_A_201_bc20661	CTGTTCGTCTTGA	225	69	40	78	101	201	426	0	33	202	174	106	0	133	92	130	72	29	46	157	0	263
chr3	187463200	187463431	-	BCL6	187463401	T	A	aggtagcgaaccagtgatTGCTTATGAGGACCTCGAAATATGCCGGCCAGTGAAAAAATCTTGTGGCTTTGAGGGCTTTTGGTTGGCCAGGGGCAGTAAAAATCTCGGAGAGCTGACACCAAGTCCTCCCCTGCCACGTAGCAGTGGTAAAGTCCGAAGCTCAAATTCCGAGAATTGAGCTCTGTTGATTCTTAGAACTGGGGTTCTTAGAAGTGGTGAAGCAAGAAGTTTCTAGGAAAGGCCGGACACCCACGACGCTCTTCCGATCTCAATGGTAGGCGAAcgactggagatcggaag	MUT	BCL6_MUT_T_A_201_bc17492	CAATGGTAGGCGA	841	641	730	1062	904	1642	5552	1	739	4327	5333	2805	0	1789	2227	1609	694	548	416	1469	449	3719
chr3	187463200	187463431	-	BCL6	187463401	T	A	aggtagcgaaccagtgatTGCTTATGAGGACCTCGAAATATGCCGGCCAGTGAAAAAATCTTGTGGCTTTGAGGGCTTTTGGTTGGCCAGGGGCAGTAAAAATCTCGGAGAGCTGACACCAAGTCCTCCCCTGCCACGTAGCAGTGGTAAAGTCCGAAGCTCAAATTCCGAGAATTGAGCTCTGTTGATTCTTAGAACTGGGGTTCTTAGAAGTGGTGAAGCAAGAAGTTTCTAGGAAAGGCCGGACACCCACGACGCTCTTCCGATCTAGATCGCCGCTATAcgactggagatcggaag	MUT	BCL6_MUT_T_A_201_bc53438	AGATCGCCGCTAT	3854	3369	3975	2937	2853	5591	23495	9	2022	10879	13314	7788	113	5156	6146	3906	3302	2764	843	5815	1943	13472
chr3	187463200	187463431	-	BCL6	187463401	T	C	aggtagcgaaccagtgatTGCTTATGAGGACCTCGAAATATGCCGGCCAGTGAAAAAATCTTGTGGCTTTGAGGGCTTTTGGTTGGCCAGGGGCAGTAAAAATCTCGGAGAGCTGACACCAAGTCCTCCCCTGCCACGTAGCAGTGGTAAAGTCCGAAGCTCAAATTCCGAGAATTGAGCTCTGTTGATTCTTAGAACTGGGGTTCTTAGAAGTGGTGACGCAAGAAGTTTCTAGGAAAGGCCGGACACCCACGACGCTCTTCCGATCTCTCCGTTGTAGGAAcgactggagatcggaag	MUT	BCL6_MUT_T_C_201_bc15871	CTCCGTTGTAGGA	2515	1233	1827	1767	1685	3382	10644	1	1312	7226	8926	5370	61	3123	3943	1672	1822	1405	704	3264	1047	8254
chr3	187463200	187463431	-	BCL6	187463401	T	C	aggtagcgaaccagtgatTGCTTATGAGGACCTCGAAATATGCCGGCCAGTGAAAAAATCTTGTGGCTTTGAGGGCTTTTGGTTGGCCAGGGGCAGTAAAAATCTCGGAGAGCTGACACCAAGTCCTCCCCTGCCACGTAGCAGTGGTAAAGTCCGAAGCTCAAATTCCGAGAATTGAGCTCTGTTGATTCTTAGAACTGGGGTTCTTAGAAGTGGTGACGCAAGAAGTTTCTAGGAAAGGCCGGACACCCACGACGCTCTTCCGATCTGCTTAGGCAATCCAcgactggagatcggaag	MUT	BCL6_MUT_T_C_201_bc49245	GCTTAGGCAATCC	3710	1912	2000	1892	1836	3750	21611	3	1208	6446	8073	5871	88	3820	5261	2849	2459	1968	1016	5197	630	10655
chr3	187463200	187463431	-	BCL6	187463401	T	C	aggtagcgaaccagtgatTGCTTATGAGGACCTCGAAATATGCCGGCCAGTGAAAAAATCTTGTGGCTTTGAGGGCTTTTGGTTGGCCAGGGGCAGTAAAAATCTCGGAGAGCTGACACCAAGTCCTCCCCTGCCACGTAGCAGTGGTAAAGTCCGAAGCTCAAATTCCGAGAATTGAGCTCTGTTGATTCTTAGAACTGGGGTTCTTAGAAGTGGTGACGCAAGAAGTTTCTAGGAAAGGCCGGACACCCACGACGCTCTTCCGATCTGAAGAGATGCCAAAcgactggagatcggaag	MUT	BCL6_MUT_T_C_201_bc9296	GAAGAGATGCCAA	2135	1387	1929	1481	1481	2919	12689	1	884	5850	7092	4700	34	2269	4452	1913	1516	1283	610	3368	554	7910
chr3	187463200	187463431	-	BCL6	187463401	T	G	aggtagcgaaccagtgatTGCTTATGAGGACCTCGAAATATGCCGGCCAGTGAAAAAATCTTGTGGCTTTGAGGGCTTTTGGTTGGCCAGGGGCAGTAAAAATCTCGGAGAGCTGACACCAAGTCCTCCCCTGCCACGTAGCAGTGGTAAAGTCCGAAGCTCAAATTCCGAGAATTGAGCTCTGTTGATTCTTAGAACTGGGGTTCTTAGAAGTGGTGAGGCAAGAAGTTTCTAGGAAAGGCCGGACACCCACGACGCTCTTCCGATCTTGTGACTACTAGCAcgactggagatcggaag	MUT	BCL6_MUT_T_G_201_bc47089	TGTGACTACTAGC	5055	3420	3682	3019	3231	6862	22651	3	2611	13786	16444	11508	100	5842	8392	4074	3549	2558	2087	5127	1641	14449
chr3	187463200	187463431	-	BCL6	187463401	T	G	aggtagcgaaccagtgatTGCTTATGAGGACCTCGAAATATGCCGGCCAGTGAAAAAATCTTGTGGCTTTGAGGGCTTTTGGTTGGCCAGGGGCAGTAAAAATCTCGGAGAGCTGACACCAAGTCCTCCCCTGCCACGTAGCAGTGGTAAAGTCCGAAGCTCAAATTCCGAGAATTGAGCTCTGTTGATTCTTAGAACTGGGGTTCTTAGAAGTGGTGAGGCAAGAAGTTTCTAGGAAAGGCCGGACACCCACGACGCTCTTCCGATCTCCTGAACGACTTCAcgactggagatcggaag	MUT	BCL6_MUT_T_G_201_bc52774	CCTGAACGACTTC	900	1124	915	888	829	2058	3750	0	499	3154	3680	2055	11	1120	1429	721	626	470	561	1133	633	2512
chr3	187463200	187463431	-	BCL6	187463401	T	G	aggtagcgaaccagtgatTGCTTATGAGGACCTCGAAATATGCCGGCCAGTGAAAAAATCTTGTGGCTTTGAGGGCTTTTGGTTGGCCAGGGGCAGTAAAAATCTCGGAGAGCTGACACCAAGTCCTCCCCTGCCACGTAGCAGTGGTAAAGTCCGAAGCTCAAATTCCGAGAATTGAGCTCTGTTGATTCTTAGAACTGGGGTTCTTAGAAGTGGTGAGGCAAGAAGTTTCTAGGAAAGGCCGGACACCCACGACGCTCTTCCGATCTTTACACCGTCTTGAcgactggagatcggaag	MUT	BCL6_MUT_T_G_201_bc46201	TTACACCGTCTTG	1859	851	1693	1621	1324	3098	10723	4	1180	6130	8105	4379	103	3300	3793	2040	1956	1613	879	3395	997	7857
chr3	187463200	187463431	-	BCL6	187463402	G	A	aggtagcgaaccagtgatTGCTTATGAGGACCTCGAAATATGCCGGCCAGTGAAAAAATCTTGTGGCTTTGAGGGCTTTTGGTTGGCCAGGGGCAGTAAAAATCTCGGAGAGCTGACACCAAGTCCTCCCCTGCCACGTAGCAGTGGTAAAGTCCGAAGCTCAAATTCCGAGAATTGAGCTCTGTTGATTCTTAGAACTGGGGTTCTTAGAAGTGGTGATACAAGAAGTTTCTAGGAAAGGCCGGACACCCACGACGCTCTTCCGATCTGTCCAAGCCTTAAAcgactggagatcggaag	MUT	BCL6_MUT_G_A_202_bc13983	GTCCAAGCCTTAA	3127	1447	2360	2054	1833	4871	18184	1	1434	6659	9088	5816	71	4324	5727	3462	2555	2149	624	5046	1306	11388
chr3	187463200	187463431	-	BCL6	187463402	G	A	aggtagcgaaccagtgatTGCTTATGAGGACCTCGAAATATGCCGGCCAGTGAAAAAATCTTGTGGCTTTGAGGGCTTTTGGTTGGCCAGGGGCAGTAAAAATCTCGGAGAGCTGACACCAAGTCCTCCCCTGCCACGTAGCAGTGGTAAAGTCCGAAGCTCAAATTCCGAGAATTGAGCTCTGTTGATTCTTAGAACTGGGGTTCTTAGAAGTGGTGATACAAGAAGTTTCTAGGAAAGGCCGGACACCCACGACGCTCTTCCGATCTATCCTTAGCATCGAcgactggagatcggaag	MUT	BCL6_MUT_G_A_202_bc41739	ATCCTTAGCATCG	5775	3654	4106	3950	3713	7718	32987	4	3243	17614	23640	11528	170	8396	9906	8806	4140	3620	2340	7930	2021	21172
chr3	187463200	187463431	-	BCL6	187463402	G	A	aggtagcgaaccagtgatTGCTTATGAGGACCTCGAAATATGCCGGCCAGTGAAAAAATCTTGTGGCTTTGAGGGCTTTTGGTTGGCCAGGGGCAGTAAAAATCTCGGAGAGCTGACACCAAGTCCTCCCCTGCCACGTAGCAGTGGTAAAGTCCGAAGCTCAAATTCCGAGAATTGAGCTCTGTTGATTCTTAGAACTGGGGTTCTTAGAAGTGGTGATACAAGAAGTTTCTAGGAAAGGCCGGACACCCACGACGCTCTTCCGATCTATAGGATGCGCAAAcgactggagatcggaag	MUT	BCL6_MUT_G_A_202_bc8090	ATAGGATGCGCAA	3359	1750	2816	2546	2459	5602	24196	3	2054	10711	14004	7643	143	5512	7741	4117	3046	2689	1535	5909	934	14218
chr3	187463200	187463431	-	BCL6	187463402	G	C	aggtagcgaaccagtgatTGCTTATGAGGACCTCGAAATATGCCGGCCAGTGAAAAAATCTTGTGGCTTTGAGGGCTTTTGGTTGGCCAGGGGCAGTAAAAATCTCGGAGAGCTGACACCAAGTCCTCCCCTGCCACGTAGCAGTGGTAAAGTCCGAAGCTCAAATTCCGAGAATTGAGCTCTGTTGATTCTTAGAACTGGGGTTCTTAGAAGTGGTGATCCAAGAAGTTTCTAGGAAAGGCCGGACACCCACGACGCTCTTCCGATCTGGACACGTTGCAAAcgactggagatcggaag	MUT	BCL6_MUT_G_C_202_bc8579	GGACACGTTGCAA	1990	1035	1865	1719	1341	3953	14218	3	2035	11456	14169	7192	129	2865	3419	2163	2096	1741	1162	3782	565	8437
chr3	187463200	187463431	-	BCL6	187463402	G	C	aggtagcgaaccagtgatTGCTTATGAGGACCTCGAAATATGCCGGCCAGTGAAAAAATCTTGTGGCTTTGAGGGCTTTTGGTTGGCCAGGGGCAGTAAAAATCTCGGAGAGCTGACACCAAGTCCTCCCCTGCCACGTAGCAGTGGTAAAGTCCGAAGCTCAAATTCCGAGAATTGAGCTCTGTTGATTCTTAGAACTGGGGTTCTTAGAAGTGGTGATCCAAGAAGTTTCTAGGAAAGGCCGGACACCCACGACGCTCTTCCGATCTGACTGAGGTAGTAAcgactggagatcggaag	MUT	BCL6_MUT_G_C_202_bc27779	GACTGAGGTAGTA	4929	2363	3541	3418	3120	6972	27546	2	3289	18769	22713	13632	137	6092	8996	4570	4546	2807	2261	6153	1845	17470
chr3	187463200	187463431	-	BCL6	187463402	G	C	aggtagcgaaccagtgatTGCTTATGAGGACCTCGAAATATGCCGGCCAGTGAAAAAATCTTGTGGCTTTGAGGGCTTTTGGTTGGCCAGGGGCAGTAAAAATCTCGGAGAGCTGACACCAAGTCCTCCCCTGCCACGTAGCAGTGGTAAAGTCCGAAGCTCAAATTCCGAGAATTGAGCTCTGTTGATTCTTAGAACTGGGGTTCTTAGAAGTGGTGATCCAAGAAGTTTCTAGGAAAGGCCGGACACCCACGACGCTCTTCCGATCTCAGCCTACAAGACAcgactggagatcggaag	MUT	BCL6_MUT_G_C_202_bc46305	CAGCCTACAAGAC	770	461	857	589	598	1976	5930	1	656	4122	4999	2915	0	1374	1651	843	1092	713	199	1497	375	3632
chr3	187463200	187463431	-	BCL6	187463402	G	T	aggtagcgaaccagtgatTGCTTATGAGGACCTCGAAATATGCCGGCCAGTGAAAAAATCTTGTGGCTTTGAGGGCTTTTGGTTGGCCAGGGGCAGTAAAAATCTCGGAGAGCTGACACCAAGTCCTCCCCTGCCACGTAGCAGTGGTAAAGTCCGAAGCTCAAATTCCGAGAATTGAGCTCTGTTGATTCTTAGAACTGGGGTTCTTAGAAGTGGTGATTCAAGAAGTTTCTAGGAAAGGCCGGACACCCACGACGCTCTTCCGATCTCCGCACTTATAGAAcgactggagatcggaag	MUT	BCL6_MUT_G_T_202_bc15051	CCGCACTTATAGA	1065	619	729	608	681	1159	4162	1	316	1449	1983	1214	10	873	969	505	577	457	105	1187	326	2794
chr3	187463200	187463431	-	BCL6	187463402	G	T	aggtagcgaaccagtgatTGCTTATGAGGACCTCGAAATATGCCGGCCAGTGAAAAAATCTTGTGGCTTTGAGGGCTTTTGGTTGGCCAGGGGCAGTAAAAATCTCGGAGAGCTGACACCAAGTCCTCCCCTGCCACGTAGCAGTGGTAAAGTCCGAAGCTCAAATTCCGAGAATTGAGCTCTGTTGATTCTTAGAACTGGGGTTCTTAGAAGTGGTGATTCAAGAAGTTTCTAGGAAAGGCCGGACACCCACGACGCTCTTCCGATCTTACGTGTGGTCGAAcgactggagatcggaag	MUT	BCL6_MUT_G_T_202_bc18331	TACGTGTGGTCGA	3201	1426	2371	2177	1973	5268	20186	5	1996	10794	14335	7563	67	4515	6013	3234	2454	2211	983	5036	1345	13809
chr3	187463200	187463431	-	BCL6	187463402	G	T	aggtagcgaaccagtgatTGCTTATGAGGACCTCGAAATATGCCGGCCAGTGAAAAAATCTTGTGGCTTTGAGGGCTTTTGGTTGGCCAGGGGCAGTAAAAATCTCGGAGAGCTGACACCAAGTCCTCCCCTGCCACGTAGCAGTGGTAAAGTCCGAAGCTCAAATTCCGAGAATTGAGCTCTGTTGATTCTTAGAACTGGGGTTCTTAGAAGTGGTGATTCAAGAAGTTTCTAGGAAAGGCCGGACACCCACGACGCTCTTCCGATCTACCGTTCTGATCAAcgactggagatcggaag	MUT	BCL6_MUT_G_T_202_bc25157	ACCGTTCTGATCA	3001	1525	2709	2405	2129	5775	20612	4	2578	13788	18190	9313	125	4767	6180	3603	2962	2424	1005	5355	788	12746
chr3	187463200	187463431	-	BCL6	187463403	C	A	aggtagcgaaccagtgatTGCTTATGAGGACCTCGAAATATGCCGGCCAGTGAAAAAATCTTGTGGCTTTGAGGGCTTTTGGTTGGCCAGGGGCAGTAAAAATCTCGGAGAGCTGACACCAAGTCCTCCCCTGCCACGTAGCAGTGGTAAAGTCCGAAGCTCAAATTCCGAGAATTGAGCTCTGTTGATTCTTAGAACTGGGGTTCTTAGAAGTGGTGATGAAAGAAGTTTCTAGGAAAGGCCGGACACCCACGACGCTCTTCCGATCTGAGTTAGGAGTCCAcgactggagatcggaag	MUT	BCL6_MUT_C_A_203_bc49774	GAGTTAGGAGTCC	1801	1112	1621	1531	1445	4103	12987	2	1309	6900	8804	5171	66	2823	4219	2044	1827	1494	713	3365	970	7878
chr3	187463200	187463431	-	BCL6	187463403	C	A	aggtagcgaaccagtgatTGCTTATGAGGACCTCGAAATATGCCGGCCAGTGAAAAAATCTTGTGGCTTTGAGGGCTTTTGGTTGGCCAGGGGCAGTAAAAATCTCGGAGAGCTGACACCAAGTCCTCCCCTGCCACGTAGCAGTGGTAAAGTCCGAAGCTCAAATTCCGAGAATTGAGCTCTGTTGATTCTTAGAACTGGGGTTCTTAGAAGTGGTGATGAAAGAAGTTTCTAGGAAAGGCCGGACACCCACGACGCTCTTCCGATCTCCTCATACAACGGAcgactggagatcggaag	MUT	BCL6_MUT_C_A_203_bc34874	CCTCATACAACGG	370	165	323	249	317	982	3246	0	320	1526	2037	1349	24	668	727	495	483	392	50	825	173	2122
chr3	187463200	187463431	-	BCL6	187463403	C	A	aggtagcgaaccagtgatTGCTTATGAGGACCTCGAAATATGCCGGCCAGTGAAAAAATCTTGTGGCTTTGAGGGCTTTTGGTTGGCCAGGGGCAGTAAAAATCTCGGAGAGCTGACACCAAGTCCTCCCCTGCCACGTAGCAGTGGTAAAGTCCGAAGCTCAAATTCCGAGAATTGAGCTCTGTTGATTCTTAGAACTGGGGTTCTTAGAAGTGGTGATGAAAGAAGTTTCTAGGAAAGGCCGGACACCCACGACGCTCTTCCGATCTACGAACAGACGAAAcgactggagatcggaag	MUT	BCL6_MUT_C_A_203_bc3194	ACGAACAGACGAA	1675	1011	1097	1189	1064	2589	8115	2	803	4424	5403	3162	16	2063	2914	1501	1155	1130	478	1898	745	5467
chr3	187463200	187463431	-	BCL6	187463403	C	G	aggtagcgaaccagtgatTGCTTATGAGGACCTCGAAATATGCCGGCCAGTGAAAAAATCTTGTGGCTTTGAGGGCTTTTGGTTGGCCAGGGGCAGTAAAAATCTCGGAGAGCTGACACCAAGTCCTCCCCTGCCACGTAGCAGTGGTAAAGTCCGAAGCTCAAATTCCGAGAATTGAGCTCTGTTGATTCTTAGAACTGGGGTTCTTAGAAGTGGTGATGGAAGAAGTTTCTAGGAAAGGCCGGACACCCACGACGCTCTTCCGATCTCGGTGAATCACAAAcgactggagatcggaag	MUT	BCL6_MUT_C_G_203_bc6844	CGGTGAATCACAA	792	648	798	727	753	1741	6940	3	372	2096	2670	1762	16	1254	2415	1226	1182	739	363	1835	332	3686
chr3	187463200	187463431	-	BCL6	187463403	C	G	aggtagcgaaccagtgatTGCTTATGAGGACCTCGAAATATGCCGGCCAGTGAAAAAATCTTGTGGCTTTGAGGGCTTTTGGTTGGCCAGGGGCAGTAAAAATCTCGGAGAGCTGACACCAAGTCCTCCCCTGCCACGTAGCAGTGGTAAAGTCCGAAGCTCAAATTCCGAGAATTGAGCTCTGTTGATTCTTAGAACTGGGGTTCTTAGAAGTGGTGATGGAAGAAGTTTCTAGGAAAGGCCGGACACCCACGACGCTCTTCCGATCTCCTAGCTTGTCAGAcgactggagatcggaag	MUT	BCL6_MUT_C_G_203_bc33253	CCTAGCTTGTCAG	987	331	728	469	549	1265	5450	2	358	1988	2433	1478	37	1014	1214	688	920	679	169	1840	211	3707
chr3	187463200	187463431	-	BCL6	187463403	C	G	aggtagcgaaccagtgatTGCTTATGAGGACCTCGAAATATGCCGGCCAGTGAAAAAATCTTGTGGCTTTGAGGGCTTTTGGTTGGCCAGGGGCAGTAAAAATCTCGGAGAGCTGACACCAAGTCCTCCCCTGCCACGTAGCAGTGGTAAAGTCCGAAGCTCAAATTCCGAGAATTGAGCTCTGTTGATTCTTAGAACTGGGGTTCTTAGAAGTGGTGATGGAAGAAGTTTCTAGGAAAGGCCGGACACCCACGACGCTCTTCCGATCTATTCAACACTCGGAcgactggagatcggaag	MUT	BCL6_MUT_C_G_203_bc36529	ATTCAACACTCGG	3707	1861	3065	2538	2487	5558	19889	4	2033	10999	14026	8090	165	4700	6714	3726	3362	2311	1113	5971	1336	12718
chr3	187463200	187463431	-	BCL6	187463403	C	T	aggtagcgaaccagtgatTGCTTATGAGGACCTCGAAATATGCCGGCCAGTGAAAAAATCTTGTGGCTTTGAGGGCTTTTGGTTGGCCAGGGGCAGTAAAAATCTCGGAGAGCTGACACCAAGTCCTCCCCTGCCACGTAGCAGTGGTAAAGTCCGAAGCTCAAATTCCGAGAATTGAGCTCTGTTGATTCTTAGAACTGGGGTTCTTAGAAGTGGTGATGTAAGAAGTTTCTAGGAAAGGCCGGACACCCACGACGCTCTTCCGATCTACGAAGACGCTTGAcgactggagatcggaag	MUT	BCL6_MUT_C_T_203_bc46017	ACGAAGACGCTTG	1091	634	897	860	906	1532	8398	3	787	4008	4799	2823	17	1800	1918	1488	1404	889	335	2027	300	5399
chr3	187463200	187463431	-	BCL6	187463403	C	T	aggtagcgaaccagtgatTGCTTATGAGGACCTCGAAATATGCCGGCCAGTGAAAAAATCTTGTGGCTTTGAGGGCTTTTGGTTGGCCAGGGGCAGTAAAAATCTCGGAGAGCTGACACCAAGTCCTCCCCTGCCACGTAGCAGTGGTAAAGTCCGAAGCTCAAATTCCGAGAATTGAGCTCTGTTGATTCTTAGAACTGGGGTTCTTAGAAGTGGTGATGTAAGAAGTTTCTAGGAAAGGCCGGACACCCACGACGCTCTTCCGATCTATCTCTTGCGGAAAcgactggagatcggaag	MUT	BCL6_MUT_C_T_203_bc2397	ATCTCTTGCGGAA	5817	3686	4580	4511	4136	9856	32488	5	2300	11145	14151	8581	154	7349	10414	5630	5292	4320	4185	9598	2910	18384
chr3	187463200	187463431	-	BCL6	187463403	C	T	aggtagcgaaccagtgatTGCTTATGAGGACCTCGAAATATGCCGGCCAGTGAAAAAATCTTGTGGCTTTGAGGGCTTTTGGTTGGCCAGGGGCAGTAAAAATCTCGGAGAGCTGACACCAAGTCCTCCCCTGCCACGTAGCAGTGGTAAAGTCCGAAGCTCAAATTCCGAGAATTGAGCTCTGTTGATTCTTAGAACTGGGGTTCTTAGAAGTGGTGATGTAAGAAGTTTCTAGGAAAGGCCGGACACCCACGACGCTCTTCCGATCTGAGGTCAGTATAGAcgactggagatcggaag	MUT	BCL6_MUT_C_T_203_bc33624	GAGGTCAGTATAG	1100	670	997	769	811	2365	4802	2	327	1965	2572	1353	19	1420	1443	1080	1019	792	209	1671	159	4017
chr3	187463200	187463431	-	BCL6	187463404	A	C	aggtagcgaaccagtgatTGCTTATGAGGACCTCGAAATATGCCGGCCAGTGAAAAAATCTTGTGGCTTTGAGGGCTTTTGGTTGGCCAGGGGCAGTAAAAATCTCGGAGAGCTGACACCAAGTCCTCCCCTGCCACGTAGCAGTGGTAAAGTCCGAAGCTCAAATTCCGAGAATTGAGCTCTGTTGATTCTTAGAACTGGGGTTCTTAGAAGTGGTGATGCCAGAAGTTTCTAGGAAAGGCCGGACACCCACGACGCTCTTCCGATCTCGTTGACAGATCCAcgactggagatcggaag	MUT	BCL6_MUT_A_C_204_bc49353	CGTTGACAGATCC	2479	1472	2167	1769	1846	3615	13316	5	1712	9490	11949	6440	100	3885	4621	3171	2364	1805	1461	4213	902	8379
chr3	187463200	187463431	-	BCL6	187463404	A	C	aggtagcgaaccagtgatTGCTTATGAGGACCTCGAAATATGCCGGCCAGTGAAAAAATCTTGTGGCTTTGAGGGCTTTTGGTTGGCCAGGGGCAGTAAAAATCTCGGAGAGCTGACACCAAGTCCTCCCCTGCCACGTAGCAGTGGTAAAGTCCGAAGCTCAAATTCCGAGAATTGAGCTCTGTTGATTCTTAGAACTGGGGTTCTTAGAAGTGGTGATGCCAGAAGTTTCTAGGAAAGGCCGGACACCCACGACGCTCTTCCGATCTCCTACAGAGTGAAAcgactggagatcggaag	MUT	BCL6_MUT_A_C_204_bc4869	CCTACAGAGTGAA	94	27	59	30	36	150	569	1	68	239	391	193	0	119	117	66	108	18	15	78	29	326
chr3	187463200	187463431	-	BCL6	187463404	A	C	aggtagcgaaccagtgatTGCTTATGAGGACCTCGAAATATGCCGGCCAGTGAAAAAATCTTGTGGCTTTGAGGGCTTTTGGTTGGCCAGGGGCAGTAAAAATCTCGGAGAGCTGACACCAAGTCCTCCCCTGCCACGTAGCAGTGGTAAAGTCCGAAGCTCAAATTCCGAGAATTGAGCTCTGTTGATTCTTAGAACTGGGGTTCTTAGAAGTGGTGATGCCAGAAGTTTCTAGGAAAGGCCGGACACCCACGACGCTCTTCCGATCTACCACACCGGATAAcgactggagatcggaag	MUT	BCL6_MUT_A_C_204_bc26836	ACCACACCGGATA	4662	1752	3319	2974	2788	7142	25536	3	2433	13337	17819	8681	128	5705	8383	4948	4059	2737	1486	6928	917	15874
chr3	187463200	187463431	-	BCL6	187463404	A	G	aggtagcgaaccagtgatTGCTTATGAGGACCTCGAAATATGCCGGCCAGTGAAAAAATCTTGTGGCTTTGAGGGCTTTTGGTTGGCCAGGGGCAGTAAAAATCTCGGAGAGCTGACACCAAGTCCTCCCCTGCCACGTAGCAGTGGTAAAGTCCGAAGCTCAAATTCCGAGAATTGAGCTCTGTTGATTCTTAGAACTGGGGTTCTTAGAAGTGGTGATGCGAGAAGTTTCTAGGAAAGGCCGGACACCCACGACGCTCTTCCGATCTCATCGAAGCACAAAcgactggagatcggaag	MUT	BCL6_MUT_A_G_204_bc6626	CATCGAAGCACAA	2404	2082	1862	1644	2338	4169	8907	0	1073	6340	7745	4324	20	2406	3993	1838	1780	1448	1254	3241	1225	5956
chr3	187463200	187463431	-	BCL6	187463404	A	G	aggtagcgaaccagtgatTGCTTATGAGGACCTCGAAATATGCCGGCCAGTGAAAAAATCTTGTGGCTTTGAGGGCTTTTGGTTGGCCAGGGGCAGTAAAAATCTCGGAGAGCTGACACCAAGTCCTCCCCTGCCACGTAGCAGTGGTAAAGTCCGAAGCTCAAATTCCGAGAATTGAGCTCTGTTGATTCTTAGAACTGGGGTTCTTAGAAGTGGTGATGCGAGAAGTTTCTAGGAAAGGCCGGACACCCACGACGCTCTTCCGATCTTGCGCGCTTATAAAcgactggagatcggaag	MUT	BCL6_MUT_A_G_204_bc11542	TGCGCGCTTATAA	3924	3449	3967	3378	3058	8631	23133	4	1125	4191	5498	3478	87	5663	6600	4590	3398	2595	2744	7130	1427	12877
chr3	187463200	187463431	-	BCL6	187463404	A	G	aggtagcgaaccagtgatTGCTTATGAGGACCTCGAAATATGCCGGCCAGTGAAAAAATCTTGTGGCTTTGAGGGCTTTTGGTTGGCCAGGGGCAGTAAAAATCTCGGAGAGCTGACACCAAGTCCTCCCCTGCCACGTAGCAGTGGTAAAGTCCGAAGCTCAAATTCCGAGAATTGAGCTCTGTTGATTCTTAGAACTGGGGTTCTTAGAAGTGGTGATGCGAGAAGTTTCTAGGAAAGGCCGGACACCCACGACGCTCTTCCGATCTTTGATACTGCTCGAcgactggagatcggaag	MUT	BCL6_MUT_A_G_204_bc42366	TTGATACTGCTCG	3716	1986	3241	2923	2629	4925	24311	1	2052	11911	15094	7741	170	5392	7859	4113	4083	2491	1390	5970	1128	14926
chr3	187463200	187463431	-	BCL6	187463404	A	T	aggtagcgaaccagtgatTGCTTATGAGGACCTCGAAATATGCCGGCCAGTGAAAAAATCTTGTGGCTTTGAGGGCTTTTGGTTGGCCAGGGGCAGTAAAAATCTCGGAGAGCTGACACCAAGTCCTCCCCTGCCACGTAGCAGTGGTAAAGTCCGAAGCTCAAATTCCGAGAATTGAGCTCTGTTGATTCTTAGAACTGGGGTTCTTAGAAGTGGTGATGCTAGAAGTTTCTAGGAAAGGCCGGACACCCACGACGCTCTTCCGATCTCATAGAAGGATCCAcgactggagatcggaag	MUT	BCL6_MUT_A_T_204_bc49376	CATAGAAGGATCC	1004	582	751	841	544	1555	5040	1	821	4892	6021	3051	10	1315	1323	1026	890	600	295	1506	201	2941
chr3	187463200	187463431	-	BCL6	187463404	A	T	aggtagcgaaccagtgatTGCTTATGAGGACCTCGAAATATGCCGGCCAGTGAAAAAATCTTGTGGCTTTGAGGGCTTTTGGTTGGCCAGGGGCAGTAAAAATCTCGGAGAGCTGACACCAAGTCCTCCCCTGCCACGTAGCAGTGGTAAAGTCCGAAGCTCAAATTCCGAGAATTGAGCTCTGTTGATTCTTAGAACTGGGGTTCTTAGAAGTGGTGATGCTAGAAGTTTCTAGGAAAGGCCGGACACCCACGACGCTCTTCCGATCTGACGTGTGTATGGAcgactggagatcggaag	MUT	BCL6_MUT_A_T_204_bc37563	GACGTGTGTATGG	2401	1402	1890	1719	1652	3596	16198	0	2077	11442	14408	8018	134	3649	4934	3093	2755	1998	1671	4815	1030	11645
chr3	187463200	187463431	-	BCL6	187463404	A	T	aggtagcgaaccagtgatTGCTTATGAGGACCTCGAAATATGCCGGCCAGTGAAAAAATCTTGTGGCTTTGAGGGCTTTTGGTTGGCCAGGGGCAGTAAAAATCTCGGAGAGCTGACACCAAGTCCTCCCCTGCCACGTAGCAGTGGTAAAGTCCGAAGCTCAAATTCCGAGAATTGAGCTCTGTTGATTCTTAGAACTGGGGTTCTTAGAAGTGGTGATGCTAGAAGTTTCTAGGAAAGGCCGGACACCCACGACGCTCTTCCGATCTTTGTATCAAGCGGAcgactggagatcggaag	MUT	BCL6_MUT_A_T_204_bc35529	TTGTATCAAGCGG	5263	2595	3719	3605	3034	8729	28018	9	3686	21903	25298	14168	144	6381	9575	5450	4843	3548	2363	7920	2076	17520
chr3	187463200	187463431	-	BCL6	187463405	A	C	aggtagcgaaccagtgatTGCTTATGAGGACCTCGAAATATGCCGGCCAGTGAAAAAATCTTGTGGCTTTGAGGGCTTTTGGTTGGCCAGGGGCAGTAAAAATCTCGGAGAGCTGACACCAAGTCCTCCCCTGCCACGTAGCAGTGGTAAAGTCCGAAGCTCAAATTCCGAGAATTGAGCTCTGTTGATTCTTAGAACTGGGGTTCTTAGAAGTGGTGATGCACGAAGTTTCTAGGAAAGGCCGGACACCCACGACGCTCTTCCGATCTGTAAGAGTGGCCAAcgactggagatcggaag	MUT	BCL6_MUT_A_C_205_bc24115	GTAAGAGTGGCCA	3042	1656	2571	2207	2279	4097	16305	2	1932	10796	13109	7589	79	4429	4526	4127	2132	1629	1128	4167	610	10160
chr3	187463200	187463431	-	BCL6	187463405	A	C	aggtagcgaaccagtgatTGCTTATGAGGACCTCGAAATATGCCGGCCAGTGAAAAAATCTTGTGGCTTTGAGGGCTTTTGGTTGGCCAGGGGCAGTAAAAATCTCGGAGAGCTGACACCAAGTCCTCCCCTGCCACGTAGCAGTGGTAAAGTCCGAAGCTCAAATTCCGAGAATTGAGCTCTGTTGATTCTTAGAACTGGGGTTCTTAGAAGTGGTGATGCACGAAGTTTCTAGGAAAGGCCGGACACCCACGACGCTCTTCCGATCTACTTCTGCCTCACAcgactggagatcggaag	MUT	BCL6_MUT_A_C_205_bc46656	ACTTCTGCCTCAC	3012	2094	2498	2636	2695	4866	15053	2	1532	8132	10584	6335	133	6173	7375	4832	2446	1815	1706	5167	1452	9904
chr3	187463200	187463431	-	BCL6	187463405	A	C	aggtagcgaaccagtgatTGCTTATGAGGACCTCGAAATATGCCGGCCAGTGAAAAAATCTTGTGGCTTTGAGGGCTTTTGGTTGGCCAGGGGCAGTAAAAATCTCGGAGAGCTGACACCAAGTCCTCCCCTGCCACGTAGCAGTGGTAAAGTCCGAAGCTCAAATTCCGAGAATTGAGCTCTGTTGATTCTTAGAACTGGGGTTCTTAGAAGTGGTGATGCACGAAGTTTCTAGGAAAGGCCGGACACCCACGACGCTCTTCCGATCTACCGTCAAGCCAAAcgactggagatcggaag	MUT	BCL6_MUT_A_C_205_bc9046	ACCGTCAAGCCAA	2081	907	1807	1521	1386	2718	9902	3	1352	6788	9339	5023	53	3261	3194	2447	1887	1362	1622	3240	615	7979
chr3	187463200	187463431	-	BCL6	187463405	A	G	aggtagcgaaccagtgatTGCTTATGAGGACCTCGAAATATGCCGGCCAGTGAAAAAATCTTGTGGCTTTGAGGGCTTTTGGTTGGCCAGGGGCAGTAAAAATCTCGGAGAGCTGACACCAAGTCCTCCCCTGCCACGTAGCAGTGGTAAAGTCCGAAGCTCAAATTCCGAGAATTGAGCTCTGTTGATTCTTAGAACTGGGGTTCTTAGAAGTGGTGATGCAGGAAGTTTCTAGGAAAGGCCGGACACCCACGACGCTCTTCCGATCTACGATGACCAGTAAcgactggagatcggaag	MUT	BCL6_MUT_A_G_205_bc27686	ACGATGACCAGTA	2654	1051	1757	1989	1665	4944	18399	5	1516	7643	9372	6114	58	4226	4827	5736	2968	2091	923	4128	770	10707
chr3	187463200	187463431	-	BCL6	187463405	A	G	aggtagcgaaccagtgatTGCTTATGAGGACCTCGAAATATGCCGGCCAGTGAAAAAATCTTGTGGCTTTGAGGGCTTTTGGTTGGCCAGGGGCAGTAAAAATCTCGGAGAGCTGACACCAAGTCCTCCCCTGCCACGTAGCAGTGGTAAAGTCCGAAGCTCAAATTCCGAGAATTGAGCTCTGTTGATTCTTAGAACTGGGGTTCTTAGAAGTGGTGATGCAGGAAGTTTCTAGGAAAGGCCGGACACCCACGACGCTCTTCCGATCTGCGATCCATATGGAcgactggagatcggaag	MUT	BCL6_MUT_A_G_205_bc37498	GCGATCCATATGG	3820	2232	3223	2949	2889	6823	19418	2	4011	22693	27389	15181	87	5086	7192	4021	3288	2442	2212	5456	1686	14211
chr3	187463200	187463431	-	BCL6	187463405	A	G	aggtagcgaaccagtgatTGCTTATGAGGACCTCGAAATATGCCGGCCAGTGAAAAAATCTTGTGGCTTTGAGGGCTTTTGGTTGGCCAGGGGCAGTAAAAATCTCGGAGAGCTGACACCAAGTCCTCCCCTGCCACGTAGCAGTGGTAAAGTCCGAAGCTCAAATTCCGAGAATTGAGCTCTGTTGATTCTTAGAACTGGGGTTCTTAGAAGTGGTGATGCAGGAAGTTTCTAGGAAAGGCCGGACACCCACGACGCTCTTCCGATCTGTCCACACTAGCAAcgactggagatcggaag	MUT	BCL6_MUT_A_G_205_bc22131	GTCCACACTAGCA	3953	2440	2724	2469	2428	5809	23535	3	2437	12848	15691	9312	88	4623	5996	3311	3272	2532	1344	5587	1857	12691
chr3	187463200	187463431	-	BCL6	187463405	A	T	aggtagcgaaccagtgatTGCTTATGAGGACCTCGAAATATGCCGGCCAGTGAAAAAATCTTGTGGCTTTGAGGGCTTTTGGTTGGCCAGGGGCAGTAAAAATCTCGGAGAGCTGACACCAAGTCCTCCCCTGCCACGTAGCAGTGGTAAAGTCCGAAGCTCAAATTCCGAGAATTGAGCTCTGTTGATTCTTAGAACTGGGGTTCTTAGAAGTGGTGATGCATGAAGTTTCTAGGAAAGGCCGGACACCCACGACGCTCTTCCGATCTTGCACAGATCTCAAcgactggagatcggaag	MUT	BCL6_MUT_A_T_205_bc26238	TGCACAGATCTCA	5976	4260	5210	4386	4398	9675	29883	5	3224	16765	21496	11763	204	7326	10522	7131	5077	3776	3398	9353	2589	16819
chr3	187463200	187463431	-	BCL6	187463405	A	T	aggtagcgaaccagtgatTGCTTATGAGGACCTCGAAATATGCCGGCCAGTGAAAAAATCTTGTGGCTTTGAGGGCTTTTGGTTGGCCAGGGGCAGTAAAAATCTCGGAGAGCTGACACCAAGTCCTCCCCTGCCACGTAGCAGTGGTAAAGTCCGAAGCTCAAATTCCGAGAATTGAGCTCTGTTGATTCTTAGAACTGGGGTTCTTAGAAGTGGTGATGCATGAAGTTTCTAGGAAAGGCCGGACACCCACGACGCTCTTCCGATCTCAGTCTACACCAAAcgactggagatcggaag	MUT	BCL6_MUT_A_T_205_bc8870	CAGTCTACACCAA	132	89	192	128	134	394	1093	1	105	583	799	419	9	289	594	286	213	197	8	380	193	824
chr3	187463200	187463431	-	BCL6	187463405	A	T	aggtagcgaaccagtgatTGCTTATGAGGACCTCGAAATATGCCGGCCAGTGAAAAAATCTTGTGGCTTTGAGGGCTTTTGGTTGGCCAGGGGCAGTAAAAATCTCGGAGAGCTGACACCAAGTCCTCCCCTGCCACGTAGCAGTGGTAAAGTCCGAAGCTCAAATTCCGAGAATTGAGCTCTGTTGATTCTTAGAACTGGGGTTCTTAGAAGTGGTGATGCATGAAGTTTCTAGGAAAGGCCGGACACCCACGACGCTCTTCCGATCTGTAGCAGTTCGATAcgactggagatcggaag	MUT	BCL6_MUT_A_T_205_bc53137	GTAGCAGTTCGAT	4326	4664	4436	2902	3601	5981	17274	3	2062	10997	14166	8563	87	4050	5014	7330	3109	1936	1923	5141	1663	11047
chr3	187463200	187463431	-	BCL6	187463406	G	A	aggtagcgaaccagtgatTGCTTATGAGGACCTCGAAATATGCCGGCCAGTGAAAAAATCTTGTGGCTTTGAGGGCTTTTGGTTGGCCAGGGGCAGTAAAAATCTCGGAGAGCTGACACCAAGTCCTCCCCTGCCACGTAGCAGTGGTAAAGTCCGAAGCTCAAATTCCGAGAATTGAGCTCTGTTGATTCTTAGAACTGGGGTTCTTAGAAGTGGTGATGCAAAAAGTTTCTAGGAAAGGCCGGACACCCACGACGCTCTTCCGATCTCAACTGGAATCCGAcgactggagatcggaag	MUT	BCL6_MUT_G_A_206_bc41176	CAACTGGAATCCG	3097	3620	3648	3261	2973	6402	14096	0	1577	9043	11086	5496	89	4566	8332	3994	3042	2009	2104	5423	1566	8967
chr3	187463200	187463431	-	BCL6	187463406	G	A	aggtagcgaaccagtgatTGCTTATGAGGACCTCGAAATATGCCGGCCAGTGAAAAAATCTTGTGGCTTTGAGGGCTTTTGGTTGGCCAGGGGCAGTAAAAATCTCGGAGAGCTGACACCAAGTCCTCCCCTGCCACGTAGCAGTGGTAAAGTCCGAAGCTCAAATTCCGAGAATTGAGCTCTGTTGATTCTTAGAACTGGGGTTCTTAGAAGTGGTGATGCAAAAAGTTTCTAGGAAAGGCCGGACACCCACGACGCTCTTCCGATCTGGTACTCGTGCAAAcgactggagatcggaag	MUT	BCL6_MUT_G_A_206_bc8437	GGTACTCGTGCAA	1477	706	935	882	923	2787	9703	0	748	4350	5003	3057	58	2037	2754	1876	1680	1032	1046	1981	412	4708
chr3	187463200	187463431	-	BCL6	187463406	G	A	aggtagcgaaccagtgatTGCTTATGAGGACCTCGAAATATGCCGGCCAGTGAAAAAATCTTGTGGCTTTGAGGGCTTTTGGTTGGCCAGGGGCAGTAAAAATCTCGGAGAGCTGACACCAAGTCCTCCCCTGCCACGTAGCAGTGGTAAAGTCCGAAGCTCAAATTCCGAGAATTGAGCTCTGTTGATTCTTAGAACTGGGGTTCTTAGAAGTGGTGATGCAAAAAGTTTCTAGGAAAGGCCGGACACCCACGACGCTCTTCCGATCTAGGCGACAATGTGAcgactggagatcggaag	MUT	BCL6_MUT_G_A_206_bc43480	AGGCGACAATGTG	2369	1114	1751	1677	1459	3093	10898	1	1548	8481	10403	6186	8	2651	3798	2335	1874	1439	741	3610	715	9115
chr3	187463200	187463431	-	BCL6	187463406	G	C	aggtagcgaaccagtgatTGCTTATGAGGACCTCGAAATATGCCGGCCAGTGAAAAAATCTTGTGGCTTTGAGGGCTTTTGGTTGGCCAGGGGCAGTAAAAATCTCGGAGAGCTGACACCAAGTCCTCCCCTGCCACGTAGCAGTGGTAAAGTCCGAAGCTCAAATTCCGAGAATTGAGCTCTGTTGATTCTTAGAACTGGGGTTCTTAGAAGTGGTGATGCAACAAGTTTCTAGGAAAGGCCGGACACCCACGACGCTCTTCCGATCTCGGTCATAGTTGGAcgactggagatcggaag	MUT	BCL6_MUT_G_C_206_bc39143	CGGTCATAGTTGG	613	178	345	355	334	987	3722	0	269	1413	1616	1095	19	839	675	567	371	498	94	915	60	2178
chr3	187463200	187463431	-	BCL6	187463406	G	C	aggtagcgaaccagtgatTGCTTATGAGGACCTCGAAATATGCCGGCCAGTGAAAAAATCTTGTGGCTTTGAGGGCTTTTGGTTGGCCAGGGGCAGTAAAAATCTCGGAGAGCTGACACCAAGTCCTCCCCTGCCACGTAGCAGTGGTAAAGTCCGAAGCTCAAATTCCGAGAATTGAGCTCTGTTGATTCTTAGAACTGGGGTTCTTAGAAGTGGTGATGCAACAAGTTTCTAGGAAAGGCCGGACACCCACGACGCTCTTCCGATCTTCTGAGGTTCCTAAcgactggagatcggaag	MUT	BCL6_MUT_G_C_206_bc30531	TCTGAGGTTCCTA	2629	1518	2000	2089	1775	6112	16136	4	1491	7763	9212	5511	73	3977	5004	2600	1928	1971	1621	3918	1351	8767
chr3	187463200	187463431	-	BCL6	187463406	G	C	aggtagcgaaccagtgatTGCTTATGAGGACCTCGAAATATGCCGGCCAGTGAAAAAATCTTGTGGCTTTGAGGGCTTTTGGTTGGCCAGGGGCAGTAAAAATCTCGGAGAGCTGACACCAAGTCCTCCCCTGCCACGTAGCAGTGGTAAAGTCCGAAGCTCAAATTCCGAGAATTGAGCTCTGTTGATTCTTAGAACTGGGGTTCTTAGAAGTGGTGATGCAACAAGTTTCTAGGAAAGGCCGGACACCCACGACGCTCTTCCGATCTGCCGTCTCTTGAAAcgactggagatcggaag	MUT	BCL6_MUT_G_C_206_bc5727	GCCGTCTCTTGAA	1913	1285	1626	1840	1834	3786	8941	0	893	4543	5667	3915	22	2373	3872	1646	1580	1112	971	3239	642	6395
chr3	187463200	187463431	-	BCL6	187463406	G	T	aggtagcgaaccagtgatTGCTTATGAGGACCTCGAAATATGCCGGCCAGTGAAAAAATCTTGTGGCTTTGAGGGCTTTTGGTTGGCCAGGGGCAGTAAAAATCTCGGAGAGCTGACACCAAGTCCTCCCCTGCCACGTAGCAGTGGTAAAGTCCGAAGCTCAAATTCCGAGAATTGAGCTCTGTTGATTCTTAGAACTGGGGTTCTTAGAAGTGGTGATGCAATAAGTTTCTAGGAAAGGCCGGACACCCACGACGCTCTTCCGATCTACATAACCACTCCAcgactggagatcggaag	MUT	BCL6_MUT_G_T_206_bc50263	ACATAACCACTCC	1316	507	890	857	826	1883	7003	1	559	2697	3188	2245	39	1738	1763	1269	1060	987	494	1693	510	4199
chr3	187463200	187463431	-	BCL6	187463406	G	T	aggtagcgaaccagtgatTGCTTATGAGGACCTCGAAATATGCCGGCCAGTGAAAAAATCTTGTGGCTTTGAGGGCTTTTGGTTGGCCAGGGGCAGTAAAAATCTCGGAGAGCTGACACCAAGTCCTCCCCTGCCACGTAGCAGTGGTAAAGTCCGAAGCTCAAATTCCGAGAATTGAGCTCTGTTGATTCTTAGAACTGGGGTTCTTAGAAGTGGTGATGCAATAAGTTTCTAGGAAAGGCCGGACACCCACGACGCTCTTCCGATCTCTGATCGATCGAAAcgactggagatcggaag	MUT	BCL6_MUT_G_T_206_bc4286	CTGATCGATCGAA	1357	941	1160	1259	1210	2426	8895	2	872	4890	6175	3564	35	1724	1977	1479	1427	1076	632	2653	340	5568
chr3	187463200	187463431	-	BCL6	187463406	G	T	aggtagcgaaccagtgatTGCTTATGAGGACCTCGAAATATGCCGGCCAGTGAAAAAATCTTGTGGCTTTGAGGGCTTTTGGTTGGCCAGGGGCAGTAAAAATCTCGGAGAGCTGACACCAAGTCCTCCCCTGCCACGTAGCAGTGGTAAAGTCCGAAGCTCAAATTCCGAGAATTGAGCTCTGTTGATTCTTAGAACTGGGGTTCTTAGAAGTGGTGATGCAATAAGTTTCTAGGAAAGGCCGGACACCCACGACGCTCTTCCGATCTAGCTGATGTCTGGAcgactggagatcggaag	MUT	BCL6_MUT_G_T_206_bc38784	AGCTGATGTCTGG	4408	3989	3682	4330	4935	9362	20580	5	2366	11329	14417	8567	140	5327	7170	5028	3242	2695	3054	5995	1437	13203
chr3	187463200	187463431	-	BCL6	187463407	A	C	aggtagcgaaccagtgatTGCTTATGAGGACCTCGAAATATGCCGGCCAGTGAAAAAATCTTGTGGCTTTGAGGGCTTTTGGTTGGCCAGGGGCAGTAAAAATCTCGGAGAGCTGACACCAAGTCCTCCCCTGCCACGTAGCAGTGGTAAAGTCCGAAGCTCAAATTCCGAGAATTGAGCTCTGTTGATTCTTAGAACTGGGGTTCTTAGAAGTGGTGATGCAAGCAGTTTCTAGGAAAGGCCGGACACCCACGACGCTCTTCCGATCTTCAGGTGTGGTAAAcgactggagatcggaag	MUT	BCL6_MUT_A_C_207_bc12056	TCAGGTGTGGTAA	410	265	352	352	337	786	2477	0	227	1317	1660	965	0	777	726	333	484	283	278	930	285	1746
chr3	187463200	187463431	-	BCL6	187463407	A	C	aggtagcgaaccagtgatTGCTTATGAGGACCTCGAAATATGCCGGCCAGTGAAAAAATCTTGTGGCTTTGAGGGCTTTTGGTTGGCCAGGGGCAGTAAAAATCTCGGAGAGCTGACACCAAGTCCTCCCCTGCCACGTAGCAGTGGTAAAGTCCGAAGCTCAAATTCCGAGAATTGAGCTCTGTTGATTCTTAGAACTGGGGTTCTTAGAAGTGGTGATGCAAGCAGTTTCTAGGAAAGGCCGGACACCCACGACGCTCTTCCGATCTTTAGCGGAATGGAAcgactggagatcggaag	MUT	BCL6_MUT_A_C_207_bc16351	TTAGCGGAATGGA	5890	3128	4416	4471	3902	10282	32506	4	2772	15682	18525	12135	146	7380	11003	6168	4609	3949	2658	9177	1942	18468
chr3	187463200	187463431	-	BCL6	187463407	A	C	aggtagcgaaccagtgatTGCTTATGAGGACCTCGAAATATGCCGGCCAGTGAAAAAATCTTGTGGCTTTGAGGGCTTTTGGTTGGCCAGGGGCAGTAAAAATCTCGGAGAGCTGACACCAAGTCCTCCCCTGCCACGTAGCAGTGGTAAAGTCCGAAGCTCAAATTCCGAGAATTGAGCTCTGTTGATTCTTAGAACTGGGGTTCTTAGAAGTGGTGATGCAAGCAGTTTCTAGGAAAGGCCGGACACCCACGACGCTCTTCCGATCTGTAATCGGCATGCAcgactggagatcggaag	MUT	BCL6_MUT_A_C_207_bc47729	GTAATCGGCATGC	2568	1249	1899	1795	1878	3825	12692	0	844	4758	6241	3731	76	3315	4323	2887	2113	1710	1078	3350	983	9076
chr3	187463200	187463431	-	BCL6	187463407	A	G	aggtagcgaaccagtgatTGCTTATGAGGACCTCGAAATATGCCGGCCAGTGAAAAAATCTTGTGGCTTTGAGGGCTTTTGGTTGGCCAGGGGCAGTAAAAATCTCGGAGAGCTGACACCAAGTCCTCCCCTGCCACGTAGCAGTGGTAAAGTCCGAAGCTCAAATTCCGAGAATTGAGCTCTGTTGATTCTTAGAACTGGGGTTCTTAGAAGTGGTGATGCAAGGAGTTTCTAGGAAAGGCCGGACACCCACGACGCTCTTCCGATCTGAGACTAAGATCCAcgactggagatcggaag	MUT	BCL6_MUT_A_G_207_bc49331	GAGACTAAGATCC	4621	1995	3395	3404	2712	8328	29505	5	2292	12653	14760	10428	137	5867	6889	4315	4231	3329	1501	6773	2271	13419
chr3	187463200	187463431	-	BCL6	187463407	A	G	aggtagcgaaccagtgatTGCTTATGAGGACCTCGAAATATGCCGGCCAGTGAAAAAATCTTGTGGCTTTGAGGGCTTTTGGTTGGCCAGGGGCAGTAAAAATCTCGGAGAGCTGACACCAAGTCCTCCCCTGCCACGTAGCAGTGGTAAAGTCCGAAGCTCAAATTCCGAGAATTGAGCTCTGTTGATTCTTAGAACTGGGGTTCTTAGAAGTGGTGATGCAAGGAGTTTCTAGGAAAGGCCGGACACCCACGACGCTCTTCCGATCTAGATGCCATGTCCAcgactggagatcggaag	MUT	BCL6_MUT_A_G_207_bc50080	AGATGCCATGTCC	3083	1378	2652	2218	2042	4279	16532	1	2844	15067	19193	9855	89	3932	5158	3407	3133	1835	999	4902	1857	12024
chr3	187463200	187463431	-	BCL6	187463407	A	G	aggtagcgaaccagtgatTGCTTATGAGGACCTCGAAATATGCCGGCCAGTGAAAAAATCTTGTGGCTTTGAGGGCTTTTGGTTGGCCAGGGGCAGTAAAAATCTCGGAGAGCTGACACCAAGTCCTCCCCTGCCACGTAGCAGTGGTAAAGTCCGAAGCTCAAATTCCGAGAATTGAGCTCTGTTGATTCTTAGAACTGGGGTTCTTAGAAGTGGTGATGCAAGGAGTTTCTAGGAAAGGCCGGACACCCACGACGCTCTTCCGATCTTAGACCTACGAGGAcgactggagatcggaag	MUT	BCL6_MUT_A_G_207_bc34181	TAGACCTACGAGG	1842	896	1668	1465	1286	2975	14042	3	1263	6809	8400	5589	46	2823	3744	1888	1866	1432	993	3387	874	7764
chr3	187463200	187463431	-	BCL6	187463407	A	T	aggtagcgaaccagtgatTGCTTATGAGGACCTCGAAATATGCCGGCCAGTGAAAAAATCTTGTGGCTTTGAGGGCTTTTGGTTGGCCAGGGGCAGTAAAAATCTCGGAGAGCTGACACCAAGTCCTCCCCTGCCACGTAGCAGTGGTAAAGTCCGAAGCTCAAATTCCGAGAATTGAGCTCTGTTGATTCTTAGAACTGGGGTTCTTAGAAGTGGTGATGCAAGTAGTTTCTAGGAAAGGCCGGACACCCACGACGCTCTTCCGATCTCGATCCAAGACTCAcgactggagatcggaag	MUT	BCL6_MUT_A_T_207_bc51558	CGATCCAAGACTC	2180	2522	2089	1609	1743	2886	9855	0	904	5016	5604	3559	78	1753	3089	1194	1798	1285	903	2162	449	4874
chr3	187463200	187463431	-	BCL6	187463407	A	T	aggtagcgaaccagtgatTGCTTATGAGGACCTCGAAATATGCCGGCCAGTGAAAAAATCTTGTGGCTTTGAGGGCTTTTGGTTGGCCAGGGGCAGTAAAAATCTCGGAGAGCTGACACCAAGTCCTCCCCTGCCACGTAGCAGTGGTAAAGTCCGAAGCTCAAATTCCGAGAATTGAGCTCTGTTGATTCTTAGAACTGGGGTTCTTAGAAGTGGTGATGCAAGTAGTTTCTAGGAAAGGCCGGACACCCACGACGCTCTTCCGATCTGGATTGAGTGTCCAcgactggagatcggaag	MUT	BCL6_MUT_A_T_207_bc50099	GGATTGAGTGTCC	6388	2507	3763	3375	3104	7152	29615	5	2547	12578	16670	9597	142	6990	8841	4798	4203	3677	2411	8025	1324	18398
chr3	187463200	187463431	-	BCL6	187463407	A	T	aggtagcgaaccagtgatTGCTTATGAGGACCTCGAAATATGCCGGCCAGTGAAAAAATCTTGTGGCTTTGAGGGCTTTTGGTTGGCCAGGGGCAGTAAAAATCTCGGAGAGCTGACACCAAGTCCTCCCCTGCCACGTAGCAGTGGTAAAGTCCGAAGCTCAAATTCCGAGAATTGAGCTCTGTTGATTCTTAGAACTGGGGTTCTTAGAAGTGGTGATGCAAGTAGTTTCTAGGAAAGGCCGGACACCCACGACGCTCTTCCGATCTGGCGCGTAATTGAAcgactggagatcggaag	MUT	BCL6_MUT_A_T_207_bc20275	GGCGCGTAATTGA	1835	977	1453	1548	1181	2812	12584	4	1162	5477	7032	4443	57	2890	3539	2214	2227	1619	745	3403	504	7284
chr3	187463200	187463431	-	BCL6	187463408	A	C	aggtagcgaaccagtgatTGCTTATGAGGACCTCGAAATATGCCGGCCAGTGAAAAAATCTTGTGGCTTTGAGGGCTTTTGGTTGGCCAGGGGCAGTAAAAATCTCGGAGAGCTGACACCAAGTCCTCCCCTGCCACGTAGCAGTGGTAAAGTCCGAAGCTCAAATTCCGAGAATTGAGCTCTGTTGATTCTTAGAACTGGGGTTCTTAGAAGTGGTGATGCAAGACGTTTCTAGGAAAGGCCGGACACCCACGACGCTCTTCCGATCTACCTACGCGTGTAAcgactggagatcggaag	MUT	BCL6_MUT_A_C_208_bc28915	ACCTACGCGTGTA	592	545	845	674	677	1386	5119	0	602	3116	3765	2238	25	1115	1354	926	798	584	333	1287	217	3805
chr3	187463200	187463431	-	BCL6	187463408	A	C	aggtagcgaaccagtgatTGCTTATGAGGACCTCGAAATATGCCGGCCAGTGAAAAAATCTTGTGGCTTTGAGGGCTTTTGGTTGGCCAGGGGCAGTAAAAATCTCGGAGAGCTGACACCAAGTCCTCCCCTGCCACGTAGCAGTGGTAAAGTCCGAAGCTCAAATTCCGAGAATTGAGCTCTGTTGATTCTTAGAACTGGGGTTCTTAGAAGTGGTGATGCAAGACGTTTCTAGGAAAGGCCGGACACCCACGACGCTCTTCCGATCTGCTTGTAGCTGGAAcgactggagatcggaag	MUT	BCL6_MUT_A_C_208_bc16678	GCTTGTAGCTGGA	2775	1368	1877	2043	1613	3334	13615	1	1714	8723	10460	7145	45	2923	4872	2635	2223	1502	1493	3653	1249	8975
chr3	187463200	187463431	-	BCL6	187463408	A	C	aggtagcgaaccagtgatTGCTTATGAGGACCTCGAAATATGCCGGCCAGTGAAAAAATCTTGTGGCTTTGAGGGCTTTTGGTTGGCCAGGGGCAGTAAAAATCTCGGAGAGCTGACACCAAGTCCTCCCCTGCCACGTAGCAGTGGTAAAGTCCGAAGCTCAAATTCCGAGAATTGAGCTCTGTTGATTCTTAGAACTGGGGTTCTTAGAAGTGGTGATGCAAGACGTTTCTAGGAAAGGCCGGACACCCACGACGCTCTTCCGATCTCCAACTTCGGCTTAcgactggagatcggaag	MUT	BCL6_MUT_A_C_208_bc56988	CCAACTTCGGCTT	827	400	788	834	660	1331	5165	0	492	2728	3246	2326	15	1287	1697	680	795	740	244	1259	238	4004
chr3	187463200	187463431	-	BCL6	187463408	A	G	aggtagcgaaccagtgatTGCTTATGAGGACCTCGAAATATGCCGGCCAGTGAAAAAATCTTGTGGCTTTGAGGGCTTTTGGTTGGCCAGGGGCAGTAAAAATCTCGGAGAGCTGACACCAAGTCCTCCCCTGCCACGTAGCAGTGGTAAAGTCCGAAGCTCAAATTCCGAGAATTGAGCTCTGTTGATTCTTAGAACTGGGGTTCTTAGAAGTGGTGATGCAAGAGGTTTCTAGGAAAGGCCGGACACCCACGACGCTCTTCCGATCTCAGTTCACAACCAAcgactggagatcggaag	MUT	BCL6_MUT_A_G_208_bc23427	CAGTTCACAACCA	442	279	497	552	433	1159	4130	0	285	1694	2043	1461	31	998	1281	943	681	555	324	994	76	2771
chr3	187463200	187463431	-	BCL6	187463408	A	G	aggtagcgaaccagtgatTGCTTATGAGGACCTCGAAATATGCCGGCCAGTGAAAAAATCTTGTGGCTTTGAGGGCTTTTGGTTGGCCAGGGGCAGTAAAAATCTCGGAGAGCTGACACCAAGTCCTCCCCTGCCACGTAGCAGTGGTAAAGTCCGAAGCTCAAATTCCGAGAATTGAGCTCTGTTGATTCTTAGAACTGGGGTTCTTAGAAGTGGTGATGCAAGAGGTTTCTAGGAAAGGCCGGACACCCACGACGCTCTTCCGATCTCGCCTATCAATGCAcgactggagatcggaag	MUT	BCL6_MUT_A_G_208_bc47578	CGCCTATCAATGC	1793	1163	1387	1330	1161	3508	13033	2	819	4140	5587	3349	42	3025	3535	2346	1653	1504	324	2990	580	7681
chr3	187463200	187463431	-	BCL6	187463408	A	G	aggtagcgaaccagtgatTGCTTATGAGGACCTCGAAATATGCCGGCCAGTGAAAAAATCTTGTGGCTTTGAGGGCTTTTGGTTGGCCAGGGGCAGTAAAAATCTCGGAGAGCTGACACCAAGTCCTCCCCTGCCACGTAGCAGTGGTAAAGTCCGAAGCTCAAATTCCGAGAATTGAGCTCTGTTGATTCTTAGAACTGGGGTTCTTAGAAGTGGTGATGCAAGAGGTTTCTAGGAAAGGCCGGACACCCACGACGCTCTTCCGATCTCACTATCACTGTGAcgactggagatcggaag	MUT	BCL6_MUT_A_G_208_bc43615	CACTATCACTGTG	1274	710	1047	942	904	1979	9621	1	501	2399	3244	1952	84	1683	3489	1195	1528	1282	295	2063	247	5621
chr3	187463200	187463431	-	BCL6	187463408	A	T	aggtagcgaaccagtgatTGCTTATGAGGACCTCGAAATATGCCGGCCAGTGAAAAAATCTTGTGGCTTTGAGGGCTTTTGGTTGGCCAGGGGCAGTAAAAATCTCGGAGAGCTGACACCAAGTCCTCCCCTGCCACGTAGCAGTGGTAAAGTCCGAAGCTCAAATTCCGAGAATTGAGCTCTGTTGATTCTTAGAACTGGGGTTCTTAGAAGTGGTGATGCAAGATGTTTCTAGGAAAGGCCGGACACCCACGACGCTCTTCCGATCTGATACCAGTTGCGAcgactggagatcggaag	MUT	BCL6_MUT_A_T_208_bc40574	GATACCAGTTGCG	2694	1199	1958	1508	1567	4425	16531	2	814	4273	5664	3152	129	3050	4344	2412	2437	1809	1068	3859	686	9207
chr3	187463200	187463431	-	BCL6	187463408	A	T	aggtagcgaaccagtgatTGCTTATGAGGACCTCGAAATATGCCGGCCAGTGAAAAAATCTTGTGGCTTTGAGGGCTTTTGGTTGGCCAGGGGCAGTAAAAATCTCGGAGAGCTGACACCAAGTCCTCCCCTGCCACGTAGCAGTGGTAAAGTCCGAAGCTCAAATTCCGAGAATTGAGCTCTGTTGATTCTTAGAACTGGGGTTCTTAGAAGTGGTGATGCAAGATGTTTCTAGGAAAGGCCGGACACCCACGACGCTCTTCCGATCTTGGATGGAGACAAAcgactggagatcggaag	MUT	BCL6_MUT_A_T_208_bc6092	TGGATGGAGACAA	3479	1469	2919	2676	2237	5719	27108	2	2447	13500	15104	11022	60	4845	6671	3973	3745	2905	1198	6158	1557	12583
chr3	187463200	187463431	-	BCL6	187463408	A	T	aggtagcgaaccagtgatTGCTTATGAGGACCTCGAAATATGCCGGCCAGTGAAAAAATCTTGTGGCTTTGAGGGCTTTTGGTTGGCCAGGGGCAGTAAAAATCTCGGAGAGCTGACACCAAGTCCTCCCCTGCCACGTAGCAGTGGTAAAGTCCGAAGCTCAAATTCCGAGAATTGAGCTCTGTTGATTCTTAGAACTGGGGTTCTTAGAAGTGGTGATGCAAGATGTTTCTAGGAAAGGCCGGACACCCACGACGCTCTTCCGATCTGCAAGATTACTCCAcgactggagatcggaag	MUT	BCL6_MUT_A_T_208_bc50312	GCAAGATTACTCC	2847	1503	2567	2457	2010	4984	17264	5	1357	6995	8784	5386	98	4068	4838	2942	2868	2174	1347	5316	1289	9239
chr3	187463200	187463431	-	BCL6	187463409	G	A	aggtagcgaaccagtgatTGCTTATGAGGACCTCGAAATATGCCGGCCAGTGAAAAAATCTTGTGGCTTTGAGGGCTTTTGGTTGGCCAGGGGCAGTAAAAATCTCGGAGAGCTGACACCAAGTCCTCCCCTGCCACGTAGCAGTGGTAAAGTCCGAAGCTCAAATTCCGAGAATTGAGCTCTGTTGATTCTTAGAACTGGGGTTCTTAGAAGTGGTGATGCAAGAAATTTCTAGGAAAGGCCGGACACCCACGACGCTCTTCCGATCTGTAGTATGAGTGCAcgactggagatcggaag	MUT	BCL6_MUT_G_A_209_bc47882	GTAGTATGAGTGC	3171	1730	2264	1846	1965	4165	19046	2	1245	6286	7485	5077	98	3642	5069	3243	2325	2098	1285	4456	1169	10181
chr3	187463200	187463431	-	BCL6	187463409	G	A	aggtagcgaaccagtgatTGCTTATGAGGACCTCGAAATATGCCGGCCAGTGAAAAAATCTTGTGGCTTTGAGGGCTTTTGGTTGGCCAGGGGCAGTAAAAATCTCGGAGAGCTGACACCAAGTCCTCCCCTGCCACGTAGCAGTGGTAAAGTCCGAAGCTCAAATTCCGAGAATTGAGCTCTGTTGATTCTTAGAACTGGGGTTCTTAGAAGTGGTGATGCAAGAAATTTCTAGGAAAGGCCGGACACCCACGACGCTCTTCCGATCTCAATTGCAGGCAAAcgactggagatcggaag	MUT	BCL6_MUT_G_A_209_bc7653	CAATTGCAGGCAA	348	178	345	285	241	558	3193	2	229	1168	1446	944	0	601	658	345	292	412	65	644	93	1973
chr3	187463200	187463431	-	BCL6	187463409	G	A	aggtagcgaaccagtgatTGCTTATGAGGACCTCGAAATATGCCGGCCAGTGAAAAAATCTTGTGGCTTTGAGGGCTTTTGGTTGGCCAGGGGCAGTAAAAATCTCGGAGAGCTGACACCAAGTCCTCCCCTGCCACGTAGCAGTGGTAAAGTCCGAAGCTCAAATTCCGAGAATTGAGCTCTGTTGATTCTTAGAACTGGGGTTCTTAGAAGTGGTGATGCAAGAAATTTCTAGGAAAGGCCGGACACCCACGACGCTCTTCCGATCTGACAACCTAGCCAAcgactggagatcggaag	MUT	BCL6_MUT_G_A_209_bc24044	GACAACCTAGCCA	2027	898	1615	1451	1336	2939	13816	3	908	5108	6529	4201	74	2893	4455	2506	2036	1677	2350	3230	624	8544
chr3	187463200	187463431	-	BCL6	187463409	G	C	aggtagcgaaccagtgatTGCTTATGAGGACCTCGAAATATGCCGGCCAGTGAAAAAATCTTGTGGCTTTGAGGGCTTTTGGTTGGCCAGGGGCAGTAAAAATCTCGGAGAGCTGACACCAAGTCCTCCCCTGCCACGTAGCAGTGGTAAAGTCCGAAGCTCAAATTCCGAGAATTGAGCTCTGTTGATTCTTAGAACTGGGGTTCTTAGAAGTGGTGATGCAAGAACTTTCTAGGAAAGGCCGGACACCCACGACGCTCTTCCGATCTGGATACCTCACAAAcgactggagatcggaag	MUT	BCL6_MUT_G_C_209_bc6908	GGATACCTCACAA	4989	2914	3712	3414	3809	6339	30928	3	2324	11257	13611	9294	137	6675	8951	5113	4516	3045	2692	7255	1342	15369
chr3	187463200	187463431	-	BCL6	187463409	G	C	aggtagcgaaccagtgatTGCTTATGAGGACCTCGAAATATGCCGGCCAGTGAAAAAATCTTGTGGCTTTGAGGGCTTTTGGTTGGCCAGGGGCAGTAAAAATCTCGGAGAGCTGACACCAAGTCCTCCCCTGCCACGTAGCAGTGGTAAAGTCCGAAGCTCAAATTCCGAGAATTGAGCTCTGTTGATTCTTAGAACTGGGGTTCTTAGAAGTGGTGATGCAAGAACTTTCTAGGAAAGGCCGGACACCCACGACGCTCTTCCGATCTGGTTCTCTTATGCAcgactggagatcggaag	MUT	BCL6_MUT_G_C_209_bc47872	GGTTCTCTTATGC	5139	2190	3924	3351	3040	5936	32700	4	2594	13635	17028	11929	171	6465	8554	5091	5503	4194	2169	8177	1468	17892
chr3	187463200	187463431	-	BCL6	187463409	G	C	aggtagcgaaccagtgatTGCTTATGAGGACCTCGAAATATGCCGGCCAGTGAAAAAATCTTGTGGCTTTGAGGGCTTTTGGTTGGCCAGGGGCAGTAAAAATCTCGGAGAGCTGACACCAAGTCCTCCCCTGCCACGTAGCAGTGGTAAAGTCCGAAGCTCAAATTCCGAGAATTGAGCTCTGTTGATTCTTAGAACTGGGGTTCTTAGAAGTGGTGATGCAAGAACTTTCTAGGAAAGGCCGGACACCCACGACGCTCTTCCGATCTATCTTGTACCTCGAcgactggagatcggaag	MUT	BCL6_MUT_G_C_209_bc42397	ATCTTGTACCTCG	3667	1548	2600	2535	2065	3824	22284	3	1516	8101	10314	5568	147	4923	5769	3561	3682	2422	1266	5867	889	14476
chr3	187463200	187463431	-	BCL6	187463409	G	T	aggtagcgaaccagtgatTGCTTATGAGGACCTCGAAATATGCCGGCCAGTGAAAAAATCTTGTGGCTTTGAGGGCTTTTGGTTGGCCAGGGGCAGTAAAAATCTCGGAGAGCTGACACCAAGTCCTCCCCTGCCACGTAGCAGTGGTAAAGTCCGAAGCTCAAATTCCGAGAATTGAGCTCTGTTGATTCTTAGAACTGGGGTTCTTAGAAGTGGTGATGCAAGAATTTTCTAGGAAAGGCCGGACACCCACGACGCTCTTCCGATCTTGGCTGCTGTTAAAcgactggagatcggaag	MUT	BCL6_MUT_G_T_209_bc13868	TGGCTGCTGTTAA	2887	1274	2404	2153	1787	4485	20175	2	1562	7869	9531	6731	113	3835	5168	2622	2537	2216	886	5411	746	10989
chr3	187463200	187463431	-	BCL6	187463409	G	T	aggtagcgaaccagtgatTGCTTATGAGGACCTCGAAATATGCCGGCCAGTGAAAAAATCTTGTGGCTTTGAGGGCTTTTGGTTGGCCAGGGGCAGTAAAAATCTCGGAGAGCTGACACCAAGTCCTCCCCTGCCACGTAGCAGTGGTAAAGTCCGAAGCTCAAATTCCGAGAATTGAGCTCTGTTGATTCTTAGAACTGGGGTTCTTAGAAGTGGTGATGCAAGAATTTTCTAGGAAAGGCCGGACACCCACGACGCTCTTCCGATCTAGGTCCAGAACGAAcgactggagatcggaag	MUT	BCL6_MUT_G_T_209_bc16906	AGGTCCAGAACGA	3780	2375	2855	2537	2242	6554	24260	4	2046	10831	13442	7854	151	4892	5922	3589	3865	2734	2157	6010	946	13621
chr3	187463200	187463431	-	BCL6	187463409	G	T	aggtagcgaaccagtgatTGCTTATGAGGACCTCGAAATATGCCGGCCAGTGAAAAAATCTTGTGGCTTTGAGGGCTTTTGGTTGGCCAGGGGCAGTAAAAATCTCGGAGAGCTGACACCAAGTCCTCCCCTGCCACGTAGCAGTGGTAAAGTCCGAAGCTCAAATTCCGAGAATTGAGCTCTGTTGATTCTTAGAACTGGGGTTCTTAGAAGTGGTGATGCAAGAATTTTCTAGGAAAGGCCGGACACCCACGACGCTCTTCCGATCTGCACTGATACTGGAcgactggagatcggaag	MUT	BCL6_MUT_G_T_209_bc38466	GCACTGATACTGG	2282	1126	1879	1840	1658	3549	16818	0	905	4961	6729	3779	58	3196	4451	2652	3050	1869	666	5000	607	10115
chr3	187463200	187463431	-	BCL6	187463410	T	A	aggtagcgaaccagtgatTGCTTATGAGGACCTCGAAATATGCCGGCCAGTGAAAAAATCTTGTGGCTTTGAGGGCTTTTGGTTGGCCAGGGGCAGTAAAAATCTCGGAGAGCTGACACCAAGTCCTCCCCTGCCACGTAGCAGTGGTAAAGTCCGAAGCTCAAATTCCGAGAATTGAGCTCTGTTGATTCTTAGAACTGGGGTTCTTAGAAGTGGTGATGCAAGAAGATTCTAGGAAAGGCCGGACACCCACGACGCTCTTCCGATCTATTGCTCTCATGCAcgactggagatcggaag	MUT	BCL6_MUT_T_A_210_bc47783	ATTGCTCTCATGC	7057	4127	5034	4102	4710	8535	36278	7	3009	15732	19424	13280	201	8563	12285	8364	4893	4377	3958	8843	2715	21059
chr3	187463200	187463431	-	BCL6	187463410	T	A	aggtagcgaaccagtgatTGCTTATGAGGACCTCGAAATATGCCGGCCAGTGAAAAAATCTTGTGGCTTTGAGGGCTTTTGGTTGGCCAGGGGCAGTAAAAATCTCGGAGAGCTGACACCAAGTCCTCCCCTGCCACGTAGCAGTGGTAAAGTCCGAAGCTCAAATTCCGAGAATTGAGCTCTGTTGATTCTTAGAACTGGGGTTCTTAGAAGTGGTGATGCAAGAAGATTCTAGGAAAGGCCGGACACCCACGACGCTCTTCCGATCTGCCTAGCAATCAAAcgactggagatcggaag	MUT	BCL6_MUT_T_A_210_bc9790	GCCTAGCAATCAA	2104	1350	1550	1433	1361	3581	10874	3	748	4536	5453	3539	46	3036	4049	2040	1702	1302	1549	4014	1008	6186
chr3	187463200	187463431	-	BCL6	187463410	T	A	aggtagcgaaccagtgatTGCTTATGAGGACCTCGAAATATGCCGGCCAGTGAAAAAATCTTGTGGCTTTGAGGGCTTTTGGTTGGCCAGGGGCAGTAAAAATCTCGGAGAGCTGACACCAAGTCCTCCCCTGCCACGTAGCAGTGGTAAAGTCCGAAGCTCAAATTCCGAGAATTGAGCTCTGTTGATTCTTAGAACTGGGGTTCTTAGAAGTGGTGATGCAAGAAGATTCTAGGAAAGGCCGGACACCCACGACGCTCTTCCGATCTTCCAAGGAAGCTTAcgactggagatcggaag	MUT	BCL6_MUT_T_A_210_bc56898	TCCAAGGAAGCTT	1465	798	1537	1473	1301	2810	11715	2	1043	6234	7187	4892	33	2475	3229	1642	2120	1138	404	3024	295	6778
chr3	187463200	187463431	-	BCL6	187463410	T	C	aggtagcgaaccagtgatTGCTTATGAGGACCTCGAAATATGCCGGCCAGTGAAAAAATCTTGTGGCTTTGAGGGCTTTTGGTTGGCCAGGGGCAGTAAAAATCTCGGAGAGCTGACACCAAGTCCTCCCCTGCCACGTAGCAGTGGTAAAGTCCGAAGCTCAAATTCCGAGAATTGAGCTCTGTTGATTCTTAGAACTGGGGTTCTTAGAAGTGGTGATGCAAGAAGCTTCTAGGAAAGGCCGGACACCCACGACGCTCTTCCGATCTACGTAGTCCACTTAcgactggagatcggaag	MUT	BCL6_MUT_T_C_210_bc56819	ACGTAGTCCACTT	1562	768	1240	1192	1195	2749	10332	1	625	3565	4401	2930	38	2505	2854	1989	1706	1338	366	2750	288	6867
chr3	187463200	187463431	-	BCL6	187463410	T	C	aggtagcgaaccagtgatTGCTTATGAGGACCTCGAAATATGCCGGCCAGTGAAAAAATCTTGTGGCTTTGAGGGCTTTTGGTTGGCCAGGGGCAGTAAAAATCTCGGAGAGCTGACACCAAGTCCTCCCCTGCCACGTAGCAGTGGTAAAGTCCGAAGCTCAAATTCCGAGAATTGAGCTCTGTTGATTCTTAGAACTGGGGTTCTTAGAAGTGGTGATGCAAGAAGCTTCTAGGAAAGGCCGGACACCCACGACGCTCTTCCGATCTAGTTGTTCCAAGGAcgactggagatcggaag	MUT	BCL6_MUT_T_C_210_bc33980	AGTTGTTCCAAGG	2926	1920	2256	2138	2219	4242	12046	6	1494	7301	8873	5651	95	3734	5168	3845	1865	1792	1516	4473	2485	8400
chr3	187463200	187463431	-	BCL6	187463410	T	C	aggtagcgaaccagtgatTGCTTATGAGGACCTCGAAATATGCCGGCCAGTGAAAAAATCTTGTGGCTTTGAGGGCTTTTGGTTGGCCAGGGGCAGTAAAAATCTCGGAGAGCTGACACCAAGTCCTCCCCTGCCACGTAGCAGTGGTAAAGTCCGAAGCTCAAATTCCGAGAATTGAGCTCTGTTGATTCTTAGAACTGGGGTTCTTAGAAGTGGTGATGCAAGAAGCTTCTAGGAAAGGCCGGACACCCACGACGCTCTTCCGATCTGGAGACTCTTAGAAcgactggagatcggaag	MUT	BCL6_MUT_T_C_210_bc15427	GGAGACTCTTAGA	4026	2731	3085	3210	2865	6368	24823	3	2009	10301	12235	8415	141	10815	6827	3649	3606	2492	1960	5966	1331	12232
chr3	187463200	187463431	-	BCL6	187463410	T	G	aggtagcgaaccagtgatTGCTTATGAGGACCTCGAAATATGCCGGCCAGTGAAAAAATCTTGTGGCTTTGAGGGCTTTTGGTTGGCCAGGGGCAGTAAAAATCTCGGAGAGCTGACACCAAGTCCTCCCCTGCCACGTAGCAGTGGTAAAGTCCGAAGCTCAAATTCCGAGAATTGAGCTCTGTTGATTCTTAGAACTGGGGTTCTTAGAAGTGGTGATGCAAGAAGGTTCTAGGAAAGGCCGGACACCCACGACGCTCTTCCGATCTCTTATCTGCGCAAAcgactggagatcggaag	MUT	BCL6_MUT_T_G_210_bc8106	CTTATCTGCGCAA	1905	906	1493	1349	1240	2707	11751	2	531	2252	3329	2093	52	2775	3576	1717	2067	1399	417	2948	591	7506
chr3	187463200	187463431	-	BCL6	187463410	T	G	aggtagcgaaccagtgatTGCTTATGAGGACCTCGAAATATGCCGGCCAGTGAAAAAATCTTGTGGCTTTGAGGGCTTTTGGTTGGCCAGGGGCAGTAAAAATCTCGGAGAGCTGACACCAAGTCCTCCCCTGCCACGTAGCAGTGGTAAAGTCCGAAGCTCAAATTCCGAGAATTGAGCTCTGTTGATTCTTAGAACTGGGGTTCTTAGAAGTGGTGATGCAAGAAGGTTCTAGGAAAGGCCGGACACCCACGACGCTCTTCCGATCTTCGGATACGGCAAAcgactggagatcggaag	MUT	BCL6_MUT_T_G_210_bc7727	TCGGATACGGCAA	1899	1307	1618	1445	1466	3928	13091	2	990	5829	6728	4692	36	2818	4900	2745	1963	1270	658	2989	524	6419
chr3	187463200	187463431	-	BCL6	187463410	T	G	aggtagcgaaccagtgatTGCTTATGAGGACCTCGAAATATGCCGGCCAGTGAAAAAATCTTGTGGCTTTGAGGGCTTTTGGTTGGCCAGGGGCAGTAAAAATCTCGGAGAGCTGACACCAAGTCCTCCCCTGCCACGTAGCAGTGGTAAAGTCCGAAGCTCAAATTCCGAGAATTGAGCTCTGTTGATTCTTAGAACTGGGGTTCTTAGAAGTGGTGATGCAAGAAGGTTCTAGGAAAGGCCGGACACCCACGACGCTCTTCCGATCTCGATACGGATGAAAcgactggagatcggaag	MUT	BCL6_MUT_T_G_210_bc4668	CGATACGGATGAA	880	349	860	852	503	1600	5991	0	453	2334	3118	1992	37	1268	1714	1236	1160	1144	950	1992	355	3933
chr3	187463200	187463431	-	BCL6	187463411	T	A	aggtagcgaaccagtgatTGCTTATGAGGACCTCGAAATATGCCGGCCAGTGAAAAAATCTTGTGGCTTTGAGGGCTTTTGGTTGGCCAGGGGCAGTAAAAATCTCGGAGAGCTGACACCAAGTCCTCCCCTGCCACGTAGCAGTGGTAAAGTCCGAAGCTCAAATTCCGAGAATTGAGCTCTGTTGATTCTTAGAACTGGGGTTCTTAGAAGTGGTGATGCAAGAAGTATCTAGGAAAGGCCGGACACCCACGACGCTCTTCCGATCTGAAGATGGCGTCTAcgactggagatcggaag	MUT	BCL6_MUT_T_A_211_bc55432	GAAGATGGCGTCT	1430	754	1055	1000	924	3219	6793	1	1619	10180	12107	6485	40	1705	2599	1423	800	690	567	1856	545	4003
chr3	187463200	187463431	-	BCL6	187463411	T	A	aggtagcgaaccagtgatTGCTTATGAGGACCTCGAAATATGCCGGCCAGTGAAAAAATCTTGTGGCTTTGAGGGCTTTTGGTTGGCCAGGGGCAGTAAAAATCTCGGAGAGCTGACACCAAGTCCTCCCCTGCCACGTAGCAGTGGTAAAGTCCGAAGCTCAAATTCCGAGAATTGAGCTCTGTTGATTCTTAGAACTGGGGTTCTTAGAAGTGGTGATGCAAGAAGTATCTAGGAAAGGCCGGACACCCACGACGCTCTTCCGATCTGACCAGTACTCAAAcgactggagatcggaag	MUT	BCL6_MUT_T_A_211_bc10409	GACCAGTACTCAA	2511	1377	2256	1973	1866	3779	15617	2	2232	11871	14081	9774	62	3726	5190	2536	2350	1867	663	4071	561	10773
chr3	187463200	187463431	-	BCL6	187463411	T	A	aggtagcgaaccagtgatTGCTTATGAGGACCTCGAAATATGCCGGCCAGTGAAAAAATCTTGTGGCTTTGAGGGCTTTTGGTTGGCCAGGGGCAGTAAAAATCTCGGAGAGCTGACACCAAGTCCTCCCCTGCCACGTAGCAGTGGTAAAGTCCGAAGCTCAAATTCCGAGAATTGAGCTCTGTTGATTCTTAGAACTGGGGTTCTTAGAAGTGGTGATGCAAGAAGTATCTAGGAAAGGCCGGACACCCACGACGCTCTTCCGATCTATTACGTACGCGGAcgactggagatcggaag	MUT	BCL6_MUT_T_A_211_bc35728	ATTACGTACGCGG	3177	2320	1809	2045	2061	5030	15750	2	1186	6864	7721	5171	72	3264	5317	2502	2163	1781	1561	4127	1689	9663
chr3	187463200	187463431	-	BCL6	187463411	T	C	aggtagcgaaccagtgatTGCTTATGAGGACCTCGAAATATGCCGGCCAGTGAAAAAATCTTGTGGCTTTGAGGGCTTTTGGTTGGCCAGGGGCAGTAAAAATCTCGGAGAGCTGACACCAAGTCCTCCCCTGCCACGTAGCAGTGGTAAAGTCCGAAGCTCAAATTCCGAGAATTGAGCTCTGTTGATTCTTAGAACTGGGGTTCTTAGAAGTGGTGATGCAAGAAGTCTCTAGGAAAGGCCGGACACCCACGACGCTCTTCCGATCTGCCAGAGATGGTTAcgactggagatcggaag	MUT	BCL6_MUT_T_C_211_bc56305	GCCAGAGATGGTT	3038	2855	2302	2300	2607	2753	11360	4	1259	7347	8057	5600	70	2949	3784	2470	1743	1191	1888	3306	838	6856
chr3	187463200	187463431	-	BCL6	187463411	T	C	aggtagcgaaccagtgatTGCTTATGAGGACCTCGAAATATGCCGGCCAGTGAAAAAATCTTGTGGCTTTGAGGGCTTTTGGTTGGCCAGGGGCAGTAAAAATCTCGGAGAGCTGACACCAAGTCCTCCCCTGCCACGTAGCAGTGGTAAAGTCCGAAGCTCAAATTCCGAGAATTGAGCTCTGTTGATTCTTAGAACTGGGGTTCTTAGAAGTGGTGATGCAAGAAGTCTCTAGGAAAGGCCGGACACCCACGACGCTCTTCCGATCTGCACCACAGTAGAAcgactggagatcggaag	MUT	BCL6_MUT_T_C_211_bc15068	GCACCACAGTAGA	3123	1378	1966	1628	1672	3769	14595	1	1804	10670	12180	8096	35	3418	4867	3428	1981	1313	785	3150	1270	7830
chr3	187463200	187463431	-	BCL6	187463411	T	C	aggtagcgaaccagtgatTGCTTATGAGGACCTCGAAATATGCCGGCCAGTGAAAAAATCTTGTGGCTTTGAGGGCTTTTGGTTGGCCAGGGGCAGTAAAAATCTCGGAGAGCTGACACCAAGTCCTCCCCTGCCACGTAGCAGTGGTAAAGTCCGAAGCTCAAATTCCGAGAATTGAGCTCTGTTGATTCTTAGAACTGGGGTTCTTAGAAGTGGTGATGCAAGAAGTCTCTAGGAAAGGCCGGACACCCACGACGCTCTTCCGATCTAGTAAGACTCACCAcgactggagatcggaag	MUT	BCL6_MUT_T_C_211_bc48489	AGTAAGACTCACC	2912	1624	2377	2193	1948	4504	19736	7	2047	12570	13997	10877	66	4777	5062	3508	2265	1971	649	4817	1346	11007
chr3	187463200	187463431	-	BCL6	187463411	T	G	aggtagcgaaccagtgatTGCTTATGAGGACCTCGAAATATGCCGGCCAGTGAAAAAATCTTGTGGCTTTGAGGGCTTTTGGTTGGCCAGGGGCAGTAAAAATCTCGGAGAGCTGACACCAAGTCCTCCCCTGCCACGTAGCAGTGGTAAAGTCCGAAGCTCAAATTCCGAGAATTGAGCTCTGTTGATTCTTAGAACTGGGGTTCTTAGAAGTGGTGATGCAAGAAGTGTCTAGGAAAGGCCGGACACCCACGACGCTCTTCCGATCTTGATTCTGGCCAAAcgactggagatcggaag	MUT	BCL6_MUT_T_G_211_bc9212	TGATTCTGGCCAA	5604	3674	6194	5142	4357	9945	39560	8	3798	23719	27503	17311	112	8231	12142	7815	5972	4612	1897	9840	1396	21062
chr3	187463200	187463431	-	BCL6	187463411	T	G	aggtagcgaaccagtgatTGCTTATGAGGACCTCGAAATATGCCGGCCAGTGAAAAAATCTTGTGGCTTTGAGGGCTTTTGGTTGGCCAGGGGCAGTAAAAATCTCGGAGAGCTGACACCAAGTCCTCCCCTGCCACGTAGCAGTGGTAAAGTCCGAAGCTCAAATTCCGAGAATTGAGCTCTGTTGATTCTTAGAACTGGGGTTCTTAGAAGTGGTGATGCAAGAAGTGTCTAGGAAAGGCCGGACACCCACGACGCTCTTCCGATCTACTCTAGGTAAGCAcgactggagatcggaag	MUT	BCL6_MUT_T_G_211_bc46942	ACTCTAGGTAAGC	2413	1514	1680	1516	1860	3488	12446	4	1786	9756	10689	7125	44	3094	4049	2009	1787	1224	1033	2958	864	7073
chr3	187463200	187463431	-	BCL6	187463411	T	G	aggtagcgaaccagtgatTGCTTATGAGGACCTCGAAATATGCCGGCCAGTGAAAAAATCTTGTGGCTTTGAGGGCTTTTGGTTGGCCAGGGGCAGTAAAAATCTCGGAGAGCTGACACCAAGTCCTCCCCTGCCACGTAGCAGTGGTAAAGTCCGAAGCTCAAATTCCGAGAATTGAGCTCTGTTGATTCTTAGAACTGGGGTTCTTAGAAGTGGTGATGCAAGAAGTGTCTAGGAAAGGCCGGACACCCACGACGCTCTTCCGATCTCCAGATGAACGAAAcgactggagatcggaag	MUT	BCL6_MUT_T_G_211_bc3105	CCAGATGAACGAA	0	0	0	0	0	0	0	0	0	0	0	0	0	0	0	0	0	0	0	0	0	0
chr3	187463200	187463431	-	BCL6	187463412	T	A	aggtagcgaaccagtgatTGCTTATGAGGACCTCGAAATATGCCGGCCAGTGAAAAAATCTTGTGGCTTTGAGGGCTTTTGGTTGGCCAGGGGCAGTAAAAATCTCGGAGAGCTGACACCAAGTCCTCCCCTGCCACGTAGCAGTGGTAAAGTCCGAAGCTCAAATTCCGAGAATTGAGCTCTGTTGATTCTTAGAACTGGGGTTCTTAGAAGTGGTGATGCAAGAAGTTACTAGGAAAGGCCGGACACCCACGACGCTCTTCCGATCTTTATTCTCGGCTCAcgactggagatcggaag	MUT	BCL6_MUT_T_A_212_bc51796	TTATTCTCGGCTC	5089	3180	4320	4258	4145	12263	29233	7	2500	12988	15409	11129	122	6096	8918	5288	4755	3701	2563	8329	1736	17820
chr3	187463200	187463431	-	BCL6	187463412	T	A	aggtagcgaaccagtgatTGCTTATGAGGACCTCGAAATATGCCGGCCAGTGAAAAAATCTTGTGGCTTTGAGGGCTTTTGGTTGGCCAGGGGCAGTAAAAATCTCGGAGAGCTGACACCAAGTCCTCCCCTGCCACGTAGCAGTGGTAAAGTCCGAAGCTCAAATTCCGAGAATTGAGCTCTGTTGATTCTTAGAACTGGGGTTCTTAGAAGTGGTGATGCAAGAAGTTACTAGGAAAGGCCGGACACCCACGACGCTCTTCCGATCTGATGCAACGAGAAAcgactggagatcggaag	MUT	BCL6_MUT_T_A_212_bc661	GATGCAACGAGAA	4736	6839	5154	5338	5602	10606	19282	5	2381	13481	15111	9774	64	7096	9464	5294	3323	2621	4627	6405	2570	9565
chr3	187463200	187463431	-	BCL6	187463412	T	A	aggtagcgaaccagtgatTGCTTATGAGGACCTCGAAATATGCCGGCCAGTGAAAAAATCTTGTGGCTTTGAGGGCTTTTGGTTGGCCAGGGGCAGTAAAAATCTCGGAGAGCTGACACCAAGTCCTCCCCTGCCACGTAGCAGTGGTAAAGTCCGAAGCTCAAATTCCGAGAATTGAGCTCTGTTGATTCTTAGAACTGGGGTTCTTAGAAGTGGTGATGCAAGAAGTTACTAGGAAAGGCCGGACACCCACGACGCTCTTCCGATCTGATGCTCCATCTAAcgactggagatcggaag	MUT	BCL6_MUT_T_A_212_bc30616	GATGCTCCATCTA	3510	1618	2688	2472	2213	6396	24487	5	2177	12145	14981	9406	86	4894	7164	3515	3050	2574	1014	6450	903	12772
chr3	187463200	187463431	-	BCL6	187463412	T	C	aggtagcgaaccagtgatTGCTTATGAGGACCTCGAAATATGCCGGCCAGTGAAAAAATCTTGTGGCTTTGAGGGCTTTTGGTTGGCCAGGGGCAGTAAAAATCTCGGAGAGCTGACACCAAGTCCTCCCCTGCCACGTAGCAGTGGTAAAGTCCGAAGCTCAAATTCCGAGAATTGAGCTCTGTTGATTCTTAGAACTGGGGTTCTTAGAAGTGGTGATGCAAGAAGTTCCTAGGAAAGGCCGGACACCCACGACGCTCTTCCGATCTATTCTCGGCGGAAAcgactggagatcggaag	MUT	BCL6_MUT_T_C_212_bc2327	ATTCTCGGCGGAA	2274	1308	1809	1961	1664	4116	12857	1	969	5001	6537	3975	30	3010	4605	2402	1957	1712	453	4037	784	8812
chr3	187463200	187463431	-	BCL6	187463412	T	C	aggtagcgaaccagtgatTGCTTATGAGGACCTCGAAATATGCCGGCCAGTGAAAAAATCTTGTGGCTTTGAGGGCTTTTGGTTGGCCAGGGGCAGTAAAAATCTCGGAGAGCTGACACCAAGTCCTCCCCTGCCACGTAGCAGTGGTAAAGTCCGAAGCTCAAATTCCGAGAATTGAGCTCTGTTGATTCTTAGAACTGGGGTTCTTAGAAGTGGTGATGCAAGAAGTTCCTAGGAAAGGCCGGACACCCACGACGCTCTTCCGATCTGCTAGTCATACGAAcgactggagatcggaag	MUT	BCL6_MUT_T_C_212_bc17262	GCTAGTCATACGA	1861	924	1184	1152	1160	2904	6510	0	1070	5870	7149	4776	51	2237	2271	1493	1576	984	1074	2313	376	6414
chr3	187463200	187463431	-	BCL6	187463412	T	C	aggtagcgaaccagtgatTGCTTATGAGGACCTCGAAATATGCCGGCCAGTGAAAAAATCTTGTGGCTTTGAGGGCTTTTGGTTGGCCAGGGGCAGTAAAAATCTCGGAGAGCTGACACCAAGTCCTCCCCTGCCACGTAGCAGTGGTAAAGTCCGAAGCTCAAATTCCGAGAATTGAGCTCTGTTGATTCTTAGAACTGGGGTTCTTAGAAGTGGTGATGCAAGAAGTTCCTAGGAAAGGCCGGACACCCACGACGCTCTTCCGATCTGCTGCAGACTCAAAcgactggagatcggaag	MUT	BCL6_MUT_T_C_212_bc10356	GCTGCAGACTCAA	1030	674	781	899	740	1823	7340	1	608	3410	4118	2893	53	1978	2019	1293	903	913	384	1902	389	4144
chr3	187463200	187463431	-	BCL6	187463412	T	G	aggtagcgaaccagtgatTGCTTATGAGGACCTCGAAATATGCCGGCCAGTGAAAAAATCTTGTGGCTTTGAGGGCTTTTGGTTGGCCAGGGGCAGTAAAAATCTCGGAGAGCTGACACCAAGTCCTCCCCTGCCACGTAGCAGTGGTAAAGTCCGAAGCTCAAATTCCGAGAATTGAGCTCTGTTGATTCTTAGAACTGGGGTTCTTAGAAGTGGTGATGCAAGAAGTTGCTAGGAAAGGCCGGACACCCACGACGCTCTTCCGATCTATTGGCGGTGCAAAcgactggagatcggaag	MUT	BCL6_MUT_T_G_212_bc8400	ATTGGCGGTGCAA	656	473	771	543	507	913	3734	0	616	3823	4246	2898	5	1123	1320	815	646	343	256	1166	255	3475
chr3	187463200	187463431	-	BCL6	187463412	T	G	aggtagcgaaccagtgatTGCTTATGAGGACCTCGAAATATGCCGGCCAGTGAAAAAATCTTGTGGCTTTGAGGGCTTTTGGTTGGCCAGGGGCAGTAAAAATCTCGGAGAGCTGACACCAAGTCCTCCCCTGCCACGTAGCAGTGGTAAAGTCCGAAGCTCAAATTCCGAGAATTGAGCTCTGTTGATTCTTAGAACTGGGGTTCTTAGAAGTGGTGATGCAAGAAGTTGCTAGGAAAGGCCGGACACCCACGACGCTCTTCCGATCTCAGCACTTGATGGAcgactggagatcggaag	MUT	BCL6_MUT_T_G_212_bc37232	CAGCACTTGATGG	1559	975	1043	1046	857	2521	9972	1	1089	6691	7720	4933	84	2252	3734	2457	1265	1206	298	2470	627	6117
chr3	187463200	187463431	-	BCL6	187463412	T	G	aggtagcgaaccagtgatTGCTTATGAGGACCTCGAAATATGCCGGCCAGTGAAAAAATCTTGTGGCTTTGAGGGCTTTTGGTTGGCCAGGGGCAGTAAAAATCTCGGAGAGCTGACACCAAGTCCTCCCCTGCCACGTAGCAGTGGTAAAGTCCGAAGCTCAAATTCCGAGAATTGAGCTCTGTTGATTCTTAGAACTGGGGTTCTTAGAAGTGGTGATGCAAGAAGTTGCTAGGAAAGGCCGGACACCCACGACGCTCTTCCGATCTGATCATCGTGTGGAcgactggagatcggaag	MUT	BCL6_MUT_T_G_212_bc38232	GATCATCGTGTGG	3957	3102	3877	3373	3715	7690	18725	4	3146	18446	20796	13292	140	5038	8255	4595	3606	2329	2225	6280	2116	11826
chr3	187463200	187463431	-	BCL6	187463413	C	A	aggtagcgaaccagtgatTGCTTATGAGGACCTCGAAATATGCCGGCCAGTGAAAAAATCTTGTGGCTTTGAGGGCTTTTGGTTGGCCAGGGGCAGTAAAAATCTCGGAGAGCTGACACCAAGTCCTCCCCTGCCACGTAGCAGTGGTAAAGTCCGAAGCTCAAATTCCGAGAATTGAGCTCTGTTGATTCTTAGAACTGGGGTTCTTAGAAGTGGTGATGCAAGAAGTTTATAGGAAAGGCCGGACACCCACGACGCTCTTCCGATCTGTGTACCTGCCAAAcgactggagatcggaag	MUT	BCL6_MUT_C_A_213_bc9356	GTGTACCTGCCAA	3350	1457	2669	2282	1883	4983	21323	3	2107	11424	13037	7985	133	4066	6576	3041	3004	2144	1001	5227	1137	11637
chr3	187463200	187463431	-	BCL6	187463413	C	A	aggtagcgaaccagtgatTGCTTATGAGGACCTCGAAATATGCCGGCCAGTGAAAAAATCTTGTGGCTTTGAGGGCTTTTGGTTGGCCAGGGGCAGTAAAAATCTCGGAGAGCTGACACCAAGTCCTCCCCTGCCACGTAGCAGTGGTAAAGTCCGAAGCTCAAATTCCGAGAATTGAGCTCTGTTGATTCTTAGAACTGGGGTTCTTAGAAGTGGTGATGCAAGAAGTTTATAGGAAAGGCCGGACACCCACGACGCTCTTCCGATCTTCCTGGACTGTAAAcgactggagatcggaag	MUT	BCL6_MUT_C_A_213_bc12533	TCCTGGACTGTAA	1519	1094	1552	1134	1011	2593	9503	0	1254	7020	8179	5241	26	2072	3264	1497	1248	861	369	2020	485	5002
chr3	187463200	187463431	-	BCL6	187463413	C	A	aggtagcgaaccagtgatTGCTTATGAGGACCTCGAAATATGCCGGCCAGTGAAAAAATCTTGTGGCTTTGAGGGCTTTTGGTTGGCCAGGGGCAGTAAAAATCTCGGAGAGCTGACACCAAGTCCTCCCCTGCCACGTAGCAGTGGTAAAGTCCGAAGCTCAAATTCCGAGAATTGAGCTCTGTTGATTCTTAGAACTGGGGTTCTTAGAAGTGGTGATGCAAGAAGTTTATAGGAAAGGCCGGACACCCACGACGCTCTTCCGATCTGCGATACTAGTGGAcgactggagatcggaag	MUT	BCL6_MUT_C_A_213_bc37853	GCGATACTAGTGG	4070	1974	2318	2116	1825	4562	18792	4	2479	14094	15870	10351	139	3934	8081	2825	3268	2247	873	4374	1292	11347
chr3	187463200	187463431	-	BCL6	187463413	C	G	aggtagcgaaccagtgatTGCTTATGAGGACCTCGAAATATGCCGGCCAGTGAAAAAATCTTGTGGCTTTGAGGGCTTTTGGTTGGCCAGGGGCAGTAAAAATCTCGGAGAGCTGACACCAAGTCCTCCCCTGCCACGTAGCAGTGGTAAAGTCCGAAGCTCAAATTCCGAGAATTGAGCTCTGTTGATTCTTAGAACTGGGGTTCTTAGAAGTGGTGATGCAAGAAGTTTGTAGGAAAGGCCGGACACCCACGACGCTCTTCCGATCTAATCCTGCACCTAAcgactggagatcggaag	MUT	BCL6_MUT_C_G_213_bc30202	AATCCTGCACCTA	4898	3950	4718	3086	3206	11033	19940	5	2764	16743	18635	11944	257	4420	5879	3148	3403	2603	3058	5688	2047	11123
chr3	187463200	187463431	-	BCL6	187463413	C	G	aggtagcgaaccagtgatTGCTTATGAGGACCTCGAAATATGCCGGCCAGTGAAAAAATCTTGTGGCTTTGAGGGCTTTTGGTTGGCCAGGGGCAGTAAAAATCTCGGAGAGCTGACACCAAGTCCTCCCCTGCCACGTAGCAGTGGTAAAGTCCGAAGCTCAAATTCCGAGAATTGAGCTCTGTTGATTCTTAGAACTGGGGTTCTTAGAAGTGGTGATGCAAGAAGTTTGTAGGAAAGGCCGGACACCCACGACGCTCTTCCGATCTTACGAACGCACAAAcgactggagatcggaag	MUT	BCL6_MUT_C_G_213_bc6686	TACGAACGCACAA	2525	1462	2504	1998	1766	5292	18104	5	2886	17217	19588	12838	105	3906	5215	2706	2844	1968	1209	4695	838	9976
chr3	187463200	187463431	-	BCL6	187463413	C	G	aggtagcgaaccagtgatTGCTTATGAGGACCTCGAAATATGCCGGCCAGTGAAAAAATCTTGTGGCTTTGAGGGCTTTTGGTTGGCCAGGGGCAGTAAAAATCTCGGAGAGCTGACACCAAGTCCTCCCCTGCCACGTAGCAGTGGTAAAGTCCGAAGCTCAAATTCCGAGAATTGAGCTCTGTTGATTCTTAGAACTGGGGTTCTTAGAAGTGGTGATGCAAGAAGTTTGTAGGAAAGGCCGGACACCCACGACGCTCTTCCGATCTTGAGCAGTGAGAGAcgactggagatcggaag	MUT	BCL6_MUT_C_G_213_bc32417	TGAGCAGTGAGAG	2436	1223	1667	1425	1319	3583	12743	2	1988	12063	13632	9490	103	2881	4245	2273	1858	1292	520	3403	568	7667
chr3	187463200	187463431	-	BCL6	187463413	C	T	aggtagcgaaccagtgatTGCTTATGAGGACCTCGAAATATGCCGGCCAGTGAAAAAATCTTGTGGCTTTGAGGGCTTTTGGTTGGCCAGGGGCAGTAAAAATCTCGGAGAGCTGACACCAAGTCCTCCCCTGCCACGTAGCAGTGGTAAAGTCCGAAGCTCAAATTCCGAGAATTGAGCTCTGTTGATTCTTAGAACTGGGGTTCTTAGAAGTGGTGATGCAAGAAGTTTTTAGGAAAGGCCGGACACCCACGACGCTCTTCCGATCTCGTTCGCTGTATAAcgactggagatcggaag	MUT	BCL6_MUT_C_T_213_bc27249	CGTTCGCTGTATA	2348	767	1623	1305	1230	3996	9939	3	1581	9550	11138	7394	54	2458	4299	1656	2270	1461	576	3168	449	8101
chr3	187463200	187463431	-	BCL6	187463413	C	T	aggtagcgaaccagtgatTGCTTATGAGGACCTCGAAATATGCCGGCCAGTGAAAAAATCTTGTGGCTTTGAGGGCTTTTGGTTGGCCAGGGGCAGTAAAAATCTCGGAGAGCTGACACCAAGTCCTCCCCTGCCACGTAGCAGTGGTAAAGTCCGAAGCTCAAATTCCGAGAATTGAGCTCTGTTGATTCTTAGAACTGGGGTTCTTAGAAGTGGTGATGCAAGAAGTTTTTAGGAAAGGCCGGACACCCACGACGCTCTTCCGATCTCCTTATGTGCTCCAcgactggagatcggaag	MUT	BCL6_MUT_C_T_213_bc50388	CCTTATGTGCTCC	1232	1006	1252	1111	1045	3377	8624	3	1235	7161	8280	5057	41	1981	2782	1092	1179	1066	612	1887	431	5099
chr3	187463200	187463431	-	BCL6	187463413	C	T	aggtagcgaaccagtgatTGCTTATGAGGACCTCGAAATATGCCGGCCAGTGAAAAAATCTTGTGGCTTTGAGGGCTTTTGGTTGGCCAGGGGCAGTAAAAATCTCGGAGAGCTGACACCAAGTCCTCCCCTGCCACGTAGCAGTGGTAAAGTCCGAAGCTCAAATTCCGAGAATTGAGCTCTGTTGATTCTTAGAACTGGGGTTCTTAGAAGTGGTGATGCAAGAAGTTTTTAGGAAAGGCCGGACACCCACGACGCTCTTCCGATCTAGAATTCAGCTCCAcgactggagatcggaag	MUT	BCL6_MUT_C_T_213_bc50338	AGAATTCAGCTCC	0	0	0	0	0	0	0	0	0	0	0	0	0	0	0	0	0	10	0	0	0	0
chr12	122459677	122459908	+	BCL7A	0	N	N	aggtagcgaaccagtgatGCGCAGGAGGCCCGGGGGCGCTGCCCGGTGGCCGCGGCGCCCGGAGGCCGCACTGCCGGCGGCGGCGGCGGCGCGGCTCCCCCTGCTCTGTGCAGCTGCCGCCCGGCGCTTGCGCACTGGGCCAGGCGCGCGGCGGCCCCGGGCTTTGTGTGTGTGTGTATGTGTGTGTGTGTGTGTGTGTGTGTGTGAGTGTGTGCGTGTGAGAGTGCGAGTGTCTGTGCGCGAGTGAGTGCACGACGCTCTTCCGATCTTAGCACATGAGCAAcgactggagatcggaag	WT	BCL7A_WT_bc21940	TAGCACATGAGCA	5091	3536	3085	2935	2722	17863	23400	4	805	2921	2883	2880	86	4299	5705	2650	3429	2467	1222	5654	1442	9577
chr12	122459677	122459908	+	BCL7A	0	N	N	aggtagcgaaccagtgatGCGCAGGAGGCCCGGGGGCGCTGCCCGGTGGCCGCGGCGCCCGGAGGCCGCACTGCCGGCGGCGGCGGCGGCGCGGCTCCCCCTGCTCTGTGCAGCTGCCGCCCGGCGCTTGCGCACTGGGCCAGGCGCGCGGCGGCCCCGGGCTTTGTGTGTGTGTGTATGTGTGTGTGTGTGTGTGTGTGTGTGTGAGTGTGTGCGTGTGAGAGTGCGAGTGTCTGTGCGCGAGTGAGTGCACGACGCTCTTCCGATCTGCTGTCATCGTAAAcgactggagatcggaag	WT	BCL7A_WT_bc12375	GCTGTCATCGTAA	2164	2266	1916	1359	1594	6816	9063	1	425	1452	1292	1275	21	1749	3286	1137	1377	1210	307	2475	673	4819
chr12	122459677	122459908	+	BCL7A	0	N	N	aggtagcgaaccagtgatGCGCAGGAGGCCCGGGGGCGCTGCCCGGTGGCCGCGGCGCCCGGAGGCCGCACTGCCGGCGGCGGCGGCGGCGCGGCTCCCCCTGCTCTGTGCAGCTGCCGCCCGGCGCTTGCGCACTGGGCCAGGCGCGCGGCGGCCCCGGGCTTTGTGTGTGTGTGTATGTGTGTGTGTGTGTGTGTGTGTGTGTGAGTGTGTGCGTGTGAGAGTGCGAGTGTCTGTGCGCGAGTGAGTGCACGACGCTCTTCCGATCTTGTGGTGGCATTAAcgactggagatcggaag	WT	BCL7A_WT_bc31180	TGTGGTGGCATTA	5904	3498	3890	3234	3163	22350	28609	1	976	3292	2955	3337	64	5124	7234	3278	4191	3284	970	6680	1482	10971
chr12	122459677	122459908	+	BCL7A	0	N	N	aggtagcgaaccagtgatGCGCAGGAGGCCCGGGGGCGCTGCCCGGTGGCCGCGGCGCCCGGAGGCCGCACTGCCGGCGGCGGCGGCGGCGCGGCTCCCCCTGCTCTGTGCAGCTGCCGCCCGGCGCTTGCGCACTGGGCCAGGCGCGCGGCGGCCCCGGGCTTTGTGTGTGTGTGTATGTGTGTGTGTGTGTGTGTGTGTGTGTGAGTGTGTGCGTGTGAGAGTGCGAGTGTCTGTGCGCGAGTGAGTGCACGACGCTCTTCCGATCTCGAAGCTTCGTTAAcgactggagatcggaag	WT	BCL7A_WT_bc31656	CGAAGCTTCGTTA	1359	792	993	1058	791	4356	8080	1	232	953	988	784	0	1487	2057	924	1266	983	505	2141	472	3234
chr12	122459677	122459908	+	BCL7A	0	N	N	aggtagcgaaccagtgatGCGCAGGAGGCCCGGGGGCGCTGCCCGGTGGCCGCGGCGCCCGGAGGCCGCACTGCCGGCGGCGGCGGCGGCGCGGCTCCCCCTGCTCTGTGCAGCTGCCGCCCGGCGCTTGCGCACTGGGCCAGGCGCGCGGCGGCCCCGGGCTTTGTGTGTGTGTGTATGTGTGTGTGTGTGTGTGTGTGTGTGTGAGTGTGTGCGTGTGAGAGTGCGAGTGTCTGTGCGCGAGTGAGTGCACGACGCTCTTCCGATCTGGATTGGAAGCAAAcgactggagatcggaag	WT	BCL7A_WT_bc7193	GGATTGGAAGCAA	6096	3693	5157	3856	3289	18726	28335	4	954	3184	3035	3387	69	5137	7185	2779	3984	2975	876	6946	1735	10376
chr12	122459677	122459908	+	BCL7A	0	N	N	aggtagcgaaccagtgatGCGCAGGAGGCCCGGGGGCGCTGCCCGGTGGCCGCGGCGCCCGGAGGCCGCACTGCCGGCGGCGGCGGCGGCGCGGCTCCCCCTGCTCTGTGCAGCTGCCGCCCGGCGCTTGCGCACTGGGCCAGGCGCGCGGCGGCCCCGGGCTTTGTGTGTGTGTGTATGTGTGTGTGTGTGTGTGTGTGTGTGTGAGTGTGTGCGTGTGAGAGTGCGAGTGTCTGTGCGCGAGTGAGTGCACGACGCTCTTCCGATCTCATACACACAGGCAcgactggagatcggaag	WT	BCL7A_WT_bc47169	CATACACACAGGC	3150	2479	2529	1635	1888	8189	9231	2	496	1964	1885	1848	39	1622	2332	1442	1371	1068	630	2894	1129	5560
chr12	122459677	122459908	+	BCL7A	0	N	N	aggtagcgaaccagtgatGCGCAGGAGGCCCGGGGGCGCTGCCCGGTGGCCGCGGCGCCCGGAGGCCGCACTGCCGGCGGCGGCGGCGGCGCGGCTCCCCCTGCTCTGTGCAGCTGCCGCCCGGCGCTTGCGCACTGGGCCAGGCGCGCGGCGGCCCCGGGCTTTGTGTGTGTGTGTATGTGTGTGTGTGTGTGTGTGTGTGTGTGAGTGTGTGCGTGTGAGAGTGCGAGTGTCTGTGCGCGAGTGAGTGCACGACGCTCTTCCGATCTTACAACCAAGTGGAcgactggagatcggaag	WT	BCL7A_WT_bc37698	TACAACCAAGTGG	7576	6268	5701	4222	4315	19729	27266	4	1338	5432	5226	4400	256	5181	7631	3043	4774	3310	1290	7326	2037	10573
chr12	122459677	122459908	+	BCL7A	0	N	N	aggtagcgaaccagtgatGCGCAGGAGGCCCGGGGGCGCTGCCCGGTGGCCGCGGCGCCCGGAGGCCGCACTGCCGGCGGCGGCGGCGGCGCGGCTCCCCCTGCTCTGTGCAGCTGCCGCCCGGCGCTTGCGCACTGGGCCAGGCGCGCGGCGGCCCCGGGCTTTGTGTGTGTGTGTATGTGTGTGTGTGTGTGTGTGTGTGTGTGAGTGTGTGCGTGTGAGAGTGCGAGTGTCTGTGCGCGAGTGAGTGCACGACGCTCTTCCGATCTGCTAACGGAGCTTAcgactggagatcggaag	WT	BCL7A_WT_bc56912	GCTAACGGAGCTT	5421	3093	3891	2820	2894	18296	21078	2	932	4470	5077	3590	42	4305	5206	2614	2480	2443	602	4900	1242	9220
chr12	122459677	122459908	+	BCL7A	0	N	N	aggtagcgaaccagtgatGCGCAGGAGGCCCGGGGGCGCTGCCCGGTGGCCGCGGCGCCCGGAGGCCGCACTGCCGGCGGCGGCGGCGGCGCGGCTCCCCCTGCTCTGTGCAGCTGCCGCCCGGCGCTTGCGCACTGGGCCAGGCGCGCGGCGGCCCCGGGCTTTGTGTGTGTGTGTATGTGTGTGTGTGTGTGTGTGTGTGTGTGAGTGTGTGCGTGTGAGAGTGCGAGTGTCTGTGCGCGAGTGAGTGCACGACGCTCTTCCGATCTACCAGGCTTGTTGAcgactggagatcggaag	WT	BCL7A_WT_bc45855	ACCAGGCTTGTTG	2159	1791	1822	1504	1656	7563	7770	0	338	1346	1292	1196	22	1440	2898	905	1310	846	491	1875	479	3938
chr12	122459677	122459908	+	BCL7A	0	N	N	aggtagcgaaccagtgatGCGCAGGAGGCCCGGGGGCGCTGCCCGGTGGCCGCGGCGCCCGGAGGCCGCACTGCCGGCGGCGGCGGCGGCGCGGCTCCCCCTGCTCTGTGCAGCTGCCGCCCGGCGCTTGCGCACTGGGCCAGGCGCGCGGCGGCCCCGGGCTTTGTGTGTGTGTGTATGTGTGTGTGTGTGTGTGTGTGTGTGTGAGTGTGTGCGTGTGAGAGTGCGAGTGTCTGTGCGCGAGTGAGTGCACGACGCTCTTCCGATCTGGACTTCATTCTGAcgactggagatcggaag	WT	BCL7A_WT_bc45035	GGACTTCATTCTG	4921	3621	3648	2882	2913	13848	16499	1	777	2836	2728	2461	55	3660	5738	2290	3124	2102	1138	4902	1232	7596
chr12	122459677	122459908	+	BCL7A	0	N	N	aggtagcgaaccagtgatCCTGGTTCGGTACAGGGGGCTCGCGATGGTCCGAAGGCTGTCGTGTCCGGCTCTGGGTACGCGGGGAGTCGTGGAGGGAGGTACGGGGCGGGGGCAGATCTTGTCCTTTCGGACTTGGGGGGCTCCTGGTCGGTCAGCCCGCACGCATCTGGCACGTGGGGGTGTGCCAAGGGGGTTTCGTCCGCGGCTGTTATGCTCGCTCCGACGGTTGGTCCTGTAGGCGGTTGCTGCGCACGACGCTCTTCCGATCTTGGTCGGTCTGTTAcgactggagatcggaag	RND	BCL7A_RND_0_bc56606	TGGTCGGTCTGTT	425	144	300	252	188	464	3384	0	25	37	105	53	13	558	477	261	334	442	809	620	156	1792
chr12	122459677	122459908	+	BCL7A	0	N	N	aggtagcgaaccagtgatCCTGGTTCGGTACAGGGGGCTCGCGATGGTCCGAAGGCTGTCGTGTCCGGCTCTGGGTACGCGGGGAGTCGTGGAGGGAGGTACGGGGCGGGGGCAGATCTTGTCCTTTCGGACTTGGGGGGCTCCTGGTCGGTCAGCCCGCACGCATCTGGCACGTGGGGGTGTGCCAAGGGGGTTTCGTCCGCGGCTGTTATGCTCGCTCCGACGGTTGGTCCTGTAGGCGGTTGCTGCGCACGACGCTCTTCCGATCTACTACATTCGCTCAcgactggagatcggaag	RND	BCL7A_RND_0_bc51845	ACTACATTCGCTC	713	342	559	728	492	1663	7552	0	72	190	294	269	32	1308	1488	670	1185	870	307	1727	251	4369
chr12	122459677	122459908	+	BCL7A	0	N	N	aggtagcgaaccagtgatCCTGGTTCGGTACAGGGGGCTCGCGATGGTCCGAAGGCTGTCGTGTCCGGCTCTGGGTACGCGGGGAGTCGTGGAGGGAGGTACGGGGCGGGGGCAGATCTTGTCCTTTCGGACTTGGGGGGCTCCTGGTCGGTCAGCCCGCACGCATCTGGCACGTGGGGGTGTGCCAAGGGGGTTTCGTCCGCGGCTGTTATGCTCGCTCCGACGGTTGGTCCTGTAGGCGGTTGCTGCGCACGACGCTCTTCCGATCTAGTAATACACCGGAcgactggagatcggaag	RND	BCL7A_RND_0_bc35949	AGTAATACACCGG	1823	1518	1516	1251	1545	2671	9693	1	383	1429	1685	1234	60	3149	3911	2379	1395	1020	1465	3291	752	5698
chr12	122459677	122459908	+	BCL7A	0	N	N	aggtagcgaaccagtgatTCGGCGGTCGCATGGTTGGCGGGAGGGTCTTTTGGGGCGGGTTCCCCTCCTTGTTAGGGTAGGGGGCGTGTGGTGTGGCTCCGGCAGGTTCCGGGGCAGGGGGTCGCGGTGGGGGGCTGCTGTGGCTCGCGTGCTGGGGGGAATGGCTAAGCTGGATGTAACGCCACGCGGCGTGTGGTGACTTCGGGGGGGCCCCCTCGGGATCGGACGGTCCATAGTGGCGGAGGTGGTGCACGACGCTCTTCCGATCTGGATACATCACTGAcgactggagatcggaag	RND	BCL7A_RND_1_bc44069	GGATACATCACTG	3067	1953	2954	2538	1984	5910	23774	2	550	1842	2651	1613	137	4878	9237	3507	3911	2657	1390	6109	1252	13744
chr12	122459677	122459908	+	BCL7A	0	N	N	aggtagcgaaccagtgatTCGGCGGTCGCATGGTTGGCGGGAGGGTCTTTTGGGGCGGGTTCCCCTCCTTGTTAGGGTAGGGGGCGTGTGGTGTGGCTCCGGCAGGTTCCGGGGCAGGGGGTCGCGGTGGGGGGCTGCTGTGGCTCGCGTGCTGGGGGGAATGGCTAAGCTGGATGTAACGCCACGCGGCGTGTGGTGACTTCGGGGGGGCCCCCTCGGGATCGGACGGTCCATAGTGGCGGAGGTGGTGCACGACGCTCTTCCGATCTGTTGTAACCACCAAcgactggagatcggaag	RND	BCL7A_RND_1_bc23712	GTTGTAACCACCA	3705	2810	3431	2570	2315	4570	19547	0	466	2131	1989	1399	84	3478	7613	2468	2744	2099	1110	4765	1362	11444
chr12	122459677	122459908	+	BCL7A	0	N	N	aggtagcgaaccagtgatTCGGCGGTCGCATGGTTGGCGGGAGGGTCTTTTGGGGCGGGTTCCCCTCCTTGTTAGGGTAGGGGGCGTGTGGTGTGGCTCCGGCAGGTTCCGGGGCAGGGGGTCGCGGTGGGGGGCTGCTGTGGCTCGCGTGCTGGGGGGAATGGCTAAGCTGGATGTAACGCCACGCGGCGTGTGGTGACTTCGGGGGGGCCCCCTCGGGATCGGACGGTCCATAGTGGCGGAGGTGGTGCACGACGCTCTTCCGATCTTGGTGCTGCATTAAcgactggagatcggaag	RND	BCL7A_RND_1_bc31199	TGGTGCTGCATTA	1641	722	1356	1099	920	2994	15606	1	157	479	725	427	63	2530	3644	1201	1947	1512	518	3142	474	7015
chr12	122459677	122459908	+	BCL7A	0	N	N	aggtagcgaaccagtgatGGTGGCCGCTTCGCTCGTCATGGGTGGGCGGATGGATCGGGCGCTGGGCTGGGTTTTGCTCGGGCGTGGGCGGCGGGTGTCTCTTTCTGGGGGGCGTGCCCGGGCTTGGCCCCGCGACTCGGCGCTGCGTGGGACACGTCAGCGCGTGGGCGCTCCAGTGTGGTGTGGCGGCCGTCCGCCCCGGCTGGCGCCGGCTCCGGGCTGGGGGCTCCACCGGGAGATCGGTTGCGGCCACGACGCTCTTCCGATCTTCACTACTCAAGGAcgactggagatcggaag	RND	BCL7A_RND_2_bc33989	TCACTACTCAAGG	3415	3362	2252	3175	4985	6264	15185	2	211	745	1143	611	95	3238	3542	1376	1869	1463	2050	3998	1291	9019
chr12	122459677	122459908	+	BCL7A	0	N	N	aggtagcgaaccagtgatGGTGGCCGCTTCGCTCGTCATGGGTGGGCGGATGGATCGGGCGCTGGGCTGGGTTTTGCTCGGGCGTGGGCGGCGGGTGTCTCTTTCTGGGGGGCGTGCCCGGGCTTGGCCCCGCGACTCGGCGCTGCGTGGGACACGTCAGCGCGTGGGCGCTCCAGTGTGGTGTGGCGGCCGTCCGCCCCGGCTGGCGCCGGCTCCGGGCTGGGGGCTCCACCGGGAGATCGGTTGCGGCCACGACGCTCTTCCGATCTGCGTCTCTAATGCAcgactggagatcggaag	RND	BCL7A_RND_2_bc47604	GCGTCTCTAATGC	976	740	835	839	1003	1455	4173	1	60	193	377	198	62	966	1271	497	723	657	571	1163	174	3189
chr12	122459677	122459908	+	BCL7A	0	N	N	aggtagcgaaccagtgatGGTGGCCGCTTCGCTCGTCATGGGTGGGCGGATGGATCGGGCGCTGGGCTGGGTTTTGCTCGGGCGTGGGCGGCGGGTGTCTCTTTCTGGGGGGCGTGCCCGGGCTTGGCCCCGCGACTCGGCGCTGCGTGGGACACGTCAGCGCGTGGGCGCTCCAGTGTGGTGTGGCGGCCGTCCGCCCCGGCTGGCGCCGGCTCCGGGCTGGGGGCTCCACCGGGAGATCGGTTGCGGCCACGACGCTCTTCCGATCTTCTTGAGCATCCAAcgactggagatcggaag	RND	BCL7A_RND_2_bc24457	TCTTGAGCATCCA	4967	4754	3482	4066	6098	8411	15776	2	326	1517	1968	1153	29	3796	5222	2344	2106	1841	3522	4571	1751	10128
chr12	122459677	122459908	+	BCL7A	0	N	N	aggtagcgaaccagtgatGGTACGGGGCGACGCGGTACGGGGCCGGGTGCGGCGGTCCCGGGCTCCCCGAGCTTGGGTCCTTGTGGACTCGCGTTGTTGGCCGTCGCCCGGTCGGGGCGGGGCCGAGCCTGGCGCCTGCGCCGGGCCCCGGCCGGCCGTCCCTCTTGGGGGGTGGGTCGGGCTGGCGTGCCCAGGGGCGTTGTGTGGTCGCGGCCCGGGTGACCGGGTGTCTGGCGTGCGCCGAAGGGTGCACGACGCTCTTCCGATCTTTGTCATCGGCAAAcgactggagatcggaag	RND	BCL7A_RND_3_bc7781	TTGTCATCGGCAA	5135	4597	3750	3306	3456	12835	21336	3	348	1447	1553	1497	30	3810	5697	1992	2930	1981	884	4443	1227	12062
chr12	122459677	122459908	+	BCL7A	0	N	N	aggtagcgaaccagtgatGGTACGGGGCGACGCGGTACGGGGCCGGGTGCGGCGGTCCCGGGCTCCCCGAGCTTGGGTCCTTGTGGACTCGCGTTGTTGGCCGTCGCCCGGTCGGGGCGGGGCCGAGCCTGGCGCCTGCGCCGGGCCCCGGCCGGCCGTCCCTCTTGGGGGGTGGGTCGGGCTGGCGTGCCCAGGGGCGTTGTGTGGTCGCGGCCCGGGTGACCGGGTGTCTGGCGTGCGCCGAAGGGTGCACGACGCTCTTCCGATCTAACGTGAGTGGAAAcgactggagatcggaag	RND	BCL7A_RND_3_bc2752	AACGTGAGTGGAA	4458	5160	3633	3843	4396	9987	12539	2	317	1064	1311	1332	62	2874	4446	1394	2164	1400	1982	3757	1043	7904
chr12	122459677	122459908	+	BCL7A	0	N	N	aggtagcgaaccagtgatGGTACGGGGCGACGCGGTACGGGGCCGGGTGCGGCGGTCCCGGGCTCCCCGAGCTTGGGTCCTTGTGGACTCGCGTTGTTGGCCGTCGCCCGGTCGGGGCGGGGCCGAGCCTGGCGCCTGCGCCGGGCCCCGGCCGGCCGTCCCTCTTGGGGGGTGGGTCGGGCTGGCGTGCCCAGGGGCGTTGTGTGGTCGCGGCCCGGGTGACCGGGTGTCTGGCGTGCGCCGAAGGGTGCACGACGCTCTTCCGATCTGCGACAACAATGGAcgactggagatcggaag	RND	BCL7A_RND_3_bc36857	GCGACAACAATGG	3495	3365	2291	2224	2469	7183	10546	1	199	718	861	943	25	1640	2980	1291	1299	894	709	2053	1018	5984
chr12	122459677	122459908	+	BCL7A	0	N	N	aggtagcgaaccagtgatCCGTATGGGCGCACGGGCGGCGGCCAGGGGCGCGCCCGGGCCCTCAATGGCGCGTCGCCGGGGTCGGGGGTCAGCGCGTCCGGGTGCAGGTGGTGTCCGCGGTGCCTAGGGTGCGCGGCTGCTTGGGCGGGGTGTTGGTGGCGGTCGGGGTCGGAGGGCGGGGGGGCGGGGCTTGGGGGGGTGGGCCTCGCTTTGAGGGGCTCCCCTGCGGCCGCGACGGGCCCGCACGGCCCACGACGCTCTTCCGATCTATCCATTGCGTGGAcgactggagatcggaag	RND	BCL7A_RND_4_bc38069	ATCCATTGCGTGG	1989	744	1115	909	884	2096	11584	0	130	303	618	323	39	1974	2628	1414	2050	1198	291	2418	446	8068
chr12	122459677	122459908	+	BCL7A	0	N	N	aggtagcgaaccagtgatCCGTATGGGCGCACGGGCGGCGGCCAGGGGCGCGCCCGGGCCCTCAATGGCGCGTCGCCGGGGTCGGGGGTCAGCGCGTCCGGGTGCAGGTGGTGTCCGCGGTGCCTAGGGTGCGCGGCTGCTTGGGCGGGGTGTTGGTGGCGGTCGGGGTCGGAGGGCGGGGGGGCGGGGCTTGGGGGGGTGGGCCTCGCTTTGAGGGGCTCCCCTGCGGCCGCGACGGGCCCGCACGGCCCACGACGCTCTTCCGATCTTCGTTCCGGACTTAcgactggagatcggaag	RND	BCL7A_RND_4_bc56713	TCGTTCCGGACTT	1395	697	1154	896	920	2270	11580	3	120	375	525	434	53	1579	2308	493	1430	1070	168	1965	211	6521
chr12	122459677	122459908	+	BCL7A	0	N	N	aggtagcgaaccagtgatCCGTATGGGCGCACGGGCGGCGGCCAGGGGCGCGCCCGGGCCCTCAATGGCGCGTCGCCGGGGTCGGGGGTCAGCGCGTCCGGGTGCAGGTGGTGTCCGCGGTGCCTAGGGTGCGCGGCTGCTTGGGCGGGGTGTTGGTGGCGGTCGGGGTCGGAGGGCGGGGGGGCGGGGCTTGGGGGGGTGGGCCTCGCTTTGAGGGGCTCCCCTGCGGCCGCGACGGGCCCGCACGGCCCACGACGCTCTTCCGATCTTGAAGCTCCGATTAcgactggagatcggaag	RND	BCL7A_RND_4_bc55771	TGAAGCTCCGATT	920	743	977	871	688	2235	8869	0	78	214	357	266	17	1792	1620	931	1224	876	379	1814	125	5097
chr12	122459677	122459908	+	BCL7A	0	N	N	aggtagcgaaccagtgatCGTCTTGTCCCTTGGGGGCCCTGGTTGCGCGTGGCGGTGCGGCCCGGCTTGGGCCGTAGGCCAGTTTTCTCTGGGTCCTGTTTGGTGTCTCGGCTGGTGCCGCTGTGCAGTTGCTCGGGCGCTGTGCGGGACTTGCGAGGAGGGGCTTCCGGGGCTGGGTCGCTACGGCGTGCCCGCATTGTGTGTGGGCCGTGGCGGTCCGCGTGGCGCGTGGGGGGGCACCTGGGCGTTCCACGACGCTCTTCCGATCTTAAGGCAGCTTGGAcgactggagatcggaag	RND	BCL7A_RND_5_bc39350	TAAGGCAGCTTGG	2143	1000	1563	1513	1232	3504	12310	0	147	507	760	540	27	2522	3289	1247	1848	1321	629	3107	795	9628
chr12	122459677	122459908	+	BCL7A	0	N	N	aggtagcgaaccagtgatCGTCTTGTCCCTTGGGGGCCCTGGTTGCGCGTGGCGGTGCGGCCCGGCTTGGGCCGTAGGCCAGTTTTCTCTGGGTCCTGTTTGGTGTCTCGGCTGGTGCCGCTGTGCAGTTGCTCGGGCGCTGTGCGGGACTTGCGAGGAGGGGCTTCCGGGGCTGGGTCGCTACGGCGTGCCCGCATTGTGTGTGGGCCGTGGCGGTCCGCGTGGCGCGTGGGGGGGCACCTGGGCGTTCCACGACGCTCTTCCGATCTTCAATCAAGCGGAAcgactggagatcggaag	RND	BCL7A_RND_5_bc16063	TCAATCAAGCGGA	3317	2332	2351	2025	2126	6827	19524	2	328	1283	1651	1150	84	3578	3780	2267	2620	1812	1037	4738	1231	10578
chr12	122459677	122459908	+	BCL7A	0	N	N	aggtagcgaaccagtgatCGTCTTGTCCCTTGGGGGCCCTGGTTGCGCGTGGCGGTGCGGCCCGGCTTGGGCCGTAGGCCAGTTTTCTCTGGGTCCTGTTTGGTGTCTCGGCTGGTGCCGCTGTGCAGTTGCTCGGGCGCTGTGCGGGACTTGCGAGGAGGGGCTTCCGGGGCTGGGTCGCTACGGCGTGCCCGCATTGTGTGTGGGCCGTGGCGGTCCGCGTGGCGCGTGGGGGGGCACCTGGGCGTTCCACGACGCTCTTCCGATCTACGAGACCATTGTAcgactggagatcggaag	RND	BCL7A_RND_5_bc54383	ACGAGACCATTGT	2025	861	1248	1236	1146	3916	17963	2	191	566	916	538	48	2624	3597	1008	1943	1346	556	3180	844	8214
chr12	122459677	122459908	+	BCL7A	0	N	N	aggtagcgaaccagtgatGCGTTGGGGTGTGTGCCACTCTGGGGGCCGTCCGGGCTGGCGTGCGTCGCGCCGGGATGGCTTCTGGTCGCTGCGTTGCGTCCGGCTGGTTGTGAGGTGGCGACCGGGTCCGCTGACGGGGGGCCGGTGCGGCGGTCAGTCGTATGGCCTGTGGGCATGCCGGCGTCGCTGGTGGTTTGGGTGTGTGGGGCGTGCCCTAGGCGTGGCCACGGCGCTGGGGGGGGGCTCGTTGCACGACGCTCTTCCGATCTGGTCACTTGACTAAcgactggagatcggaag	RND	BCL7A_RND_6_bc29398	GGTCACTTGACTA	2037	1185	1602	1325	1226	3382	15750	1	219	366	652	512	62	3124	4222	1095	2394	1852	381	3833	471	8754
chr12	122459677	122459908	+	BCL7A	0	N	N	aggtagcgaaccagtgatGCGTTGGGGTGTGTGCCACTCTGGGGGCCGTCCGGGCTGGCGTGCGTCGCGCCGGGATGGCTTCTGGTCGCTGCGTTGCGTCCGGCTGGTTGTGAGGTGGCGACCGGGTCCGCTGACGGGGGGCCGGTGCGGCGGTCAGTCGTATGGCCTGTGGGCATGCCGGCGTCGCTGGTGGTTTGGGTGTGTGGGGCGTGCCCTAGGCGTGGCCACGGCGCTGGGGGGGGGCTCGTTGCACGACGCTCTTCCGATCTGTTACCTTGCACGAcgactggagatcggaag	RND	BCL7A_RND_6_bc39635	GTTACCTTGCACG	3894	2220	3075	2560	2442	6941	29170	2	664	3264	4417	2099	124	5567	7787	2812	4250	3077	1298	6290	679	17047
chr12	122459677	122459908	+	BCL7A	0	N	N	aggtagcgaaccagtgatGCGTTGGGGTGTGTGCCACTCTGGGGGCCGTCCGGGCTGGCGTGCGTCGCGCCGGGATGGCTTCTGGTCGCTGCGTTGCGTCCGGCTGGTTGTGAGGTGGCGACCGGGTCCGCTGACGGGGGGCCGGTGCGGCGGTCAGTCGTATGGCCTGTGGGCATGCCGGCGTCGCTGGTGGTTTGGGTGTGTGGGGCGTGCCCTAGGCGTGGCCACGGCGCTGGGGGGGGGCTCGTTGCACGACGCTCTTCCGATCTCCGACCTGAGTTAAcgactggagatcggaag	RND	BCL7A_RND_6_bc31342	CCGACCTGAGTTA	304	218	201	242	209	682	2703	0	32	59	107	71	0	483	689	157	351	282	12	484	30	1577
chr12	122459677	122459908	+	BCL7A	0	N	N	aggtagcgaaccagtgatCTCCGGCGGGGTTTCACGCACGCGTCGCGGAGGGCCCGGGGGGGGCGATAGCCCAAGCCTCCCCGTTCAACCGGCGCGGGGGCCACCGGTGCGGTCGTGTTGGCTCGCCGGCCCGCGGCGGCGGGGTACCTTAGGGAGTCCGGGCGCGTTGTGGTGGCGTTGGCGTGGGATGAGGGAGCGGCCGGTCTCGGTCTTCTCTGTGGGTTCGGGGGCCCTTGCGGGGTTGGCATTGCACGACGCTCTTCCGATCTATCCGAGTTAGCGAcgactggagatcggaag	RND	BCL7A_RND_7_bc40123	ATCCGAGTTAGCG	1233	288	832	728	522	1948	8333	1	71	128	294	196	30	1667	2081	953	1328	980	217	1965	516	5499
chr12	122459677	122459908	+	BCL7A	0	N	N	aggtagcgaaccagtgatCTCCGGCGGGGTTTCACGCACGCGTCGCGGAGGGCCCGGGGGGGGCGATAGCCCAAGCCTCCCCGTTCAACCGGCGCGGGGGCCACCGGTGCGGTCGTGTTGGCTCGCCGGCCCGCGGCGGCGGGGTACCTTAGGGAGTCCGGGCGCGTTGTGGTGGCGTTGGCGTGGGATGAGGGAGCGGCCGGTCTCGGTCTTCTCTGTGGGTTCGGGGGCCCTTGCGGGGTTGGCATTGCACGACGCTCTTCCGATCTGTTCGCTAATTCCAcgactggagatcggaag	RND	BCL7A_RND_7_bc50639	GTTCGCTAATTCC	2263	2208	2234	1994	1889	5498	16272	1	510	2564	3174	1492	51	2865	4312	1571	2176	2049	601	3356	1005	8021
chr12	122459677	122459908	+	BCL7A	0	N	N	aggtagcgaaccagtgatCTCCGGCGGGGTTTCACGCACGCGTCGCGGAGGGCCCGGGGGGGGCGATAGCCCAAGCCTCCCCGTTCAACCGGCGCGGGGGCCACCGGTGCGGTCGTGTTGGCTCGCCGGCCCGCGGCGGCGGGGTACCTTAGGGAGTCCGGGCGCGTTGTGGTGGCGTTGGCGTGGGATGAGGGAGCGGCCGGTCTCGGTCTTCTCTGTGGGTTCGGGGGCCCTTGCGGGGTTGGCATTGCACGACGCTCTTCCGATCTTAACGTGTCACACAcgactggagatcggaag	RND	BCL7A_RND_7_bc46551	TAACGTGTCACAC	1793	369	865	736	697	2284	11945	0	115	225	472	263	38	2238	2335	1079	1411	1063	536	2146	617	5936
chr12	122459677	122459908	+	BCL7A	0	N	N	aggtagcgaaccagtgatTGGGGTCGGGCGGCTGTACCGCTGTGGGCCGCCGCGGGGGCGGGGCGGCGGGCCGGGTTTTTGCGTCCTGAGCTGCGGCCGGTTCTCCTAGGGGGTGGATTGGGGCGACGGGGCGGGGCGCGCCGGGGGCGGGTCTGTGGGGCGCGTCCCGCGGTTGCCGCCTTTGCGTGGGTAGGCGTGTGGGGAGGGGGTGTAGGCTACCGCGGCGGTTCGTCTGTGCGGGTCTTCGTGCCACGACGCTCTTCCGATCTACTCAGTGTTGAGAcgactggagatcggaag	RND	BCL7A_RND_8_bc32728	ACTCAGTGTTGAG	1758	1581	1591	1083	1187	2302	7733	0	199	806	952	669	31	1686	2669	1437	1072	895	567	1667	570	4569
chr12	122459677	122459908	+	BCL7A	0	N	N	aggtagcgaaccagtgatTGGGGTCGGGCGGCTGTACCGCTGTGGGCCGCCGCGGGGGCGGGGCGGCGGGCCGGGTTTTTGCGTCCTGAGCTGCGGCCGGTTCTCCTAGGGGGTGGATTGGGGCGACGGGGCGGGGCGCGCCGGGGGCGGGTCTGTGGGGCGCGTCCCGCGGTTGCCGCCTTTGCGTGGGTAGGCGTGTGGGGAGGGGGTGTAGGCTACCGCGGCGGTTCGTCTGTGCGGGTCTTCGTGCCACGACGCTCTTCCGATCTCTGAACCTGAGCTAcgactggagatcggaag	RND	BCL7A_RND_8_bc54590	CTGAACCTGAGCT	2833	3398	3230	2315	2605	4905	11051	0	571	2920	2942	1847	26	2253	4217	1830	1816	1312	1304	2856	1270	5307
chr12	122459677	122459908	+	BCL7A	0	N	N	aggtagcgaaccagtgatTGGGGTCGGGCGGCTGTACCGCTGTGGGCCGCCGCGGGGGCGGGGCGGCGGGCCGGGTTTTTGCGTCCTGAGCTGCGGCCGGTTCTCCTAGGGGGTGGATTGGGGCGACGGGGCGGGGCGCGCCGGGGGCGGGTCTGTGGGGCGCGTCCCGCGGTTGCCGCCTTTGCGTGGGTAGGCGTGTGGGGAGGGGGTGTAGGCTACCGCGGCGGTTCGTCTGTGCGGGTCTTCGTGCCACGACGCTCTTCCGATCTATCACTGCAATCCAcgactggagatcggaag	RND	BCL7A_RND_8_bc49250	ATCACTGCAATCC	2207	1577	1676	1322	1595	2564	12518	0	317	936	1111	890	49	2716	2682	1830	1905	1403	1050	2918	438	6212
chr12	122459677	122459908	+	BCL7A	0	N	N	aggtagcgaaccagtgatCCGTCGGGGCCGGAGGGGACTGCCGTCCCTGACTCGAAGCGGGGTGCGTCGATCGACGGGGGCAGCTTCGCTTGCGCGTGTTCTCGGACGGGTGGCTCTACGTCTGCTCGACCAGGCGCGTGCGGCGGGCCGGCGGCGGAAAGCGGTCAGGCTGAGGCGTCACGGCGGAGGGGGGTCTGCCTGGGGTTGCGTGGGTATGCCGGCACCGCTAGCGTGAACCGGGCGGTTGGGTCACGACGCTCTTCCGATCTCAGCTTGGTCTTGAcgactggagatcggaag	RND	BCL7A_RND_9_bc46194	CAGCTTGGTCTTG	183	108	175	162	147	257	982	0	18	66	61	41	5	162	130	104	61	94	59	94	32	720
chr12	122459677	122459908	+	BCL7A	0	N	N	aggtagcgaaccagtgatCCGTCGGGGCCGGAGGGGACTGCCGTCCCTGACTCGAAGCGGGGTGCGTCGATCGACGGGGGCAGCTTCGCTTGCGCGTGTTCTCGGACGGGTGGCTCTACGTCTGCTCGACCAGGCGCGTGCGGCGGGCCGGCGGCGGAAAGCGGTCAGGCTGAGGCGTCACGGCGGAGGGGGGTCTGCCTGGGGTTGCGTGGGTATGCCGGCACCGCTAGCGTGAACCGGGCGGTTGGGTCACGACGCTCTTCCGATCTGCCACTGTTAGAAAcgactggagatcggaag	RND	BCL7A_RND_9_bc1610	GCCACTGTTAGAA	2192	3072	2473	1880	2464	5596	6212	1	558	3102	3218	1743	6	3212	4815	2970	878	721	2905	2710	1178	3216
chr12	122459677	122459908	+	BCL7A	0	N	N	aggtagcgaaccagtgatCCGTCGGGGCCGGAGGGGACTGCCGTCCCTGACTCGAAGCGGGGTGCGTCGATCGACGGGGGCAGCTTCGCTTGCGCGTGTTCTCGGACGGGTGGCTCTACGTCTGCTCGACCAGGCGCGTGCGGCGGGCCGGCGGCGGAAAGCGGTCAGGCTGAGGCGTCACGGCGGAGGGGGGTCTGCCTGGGGTTGCGTGGGTATGCCGGCACCGCTAGCGTGAACCGGGCGGTTGGGTCACGACGCTCTTCCGATCTGCATAGATTAGCCAcgactggagatcggaag	RND	BCL7A_RND_9_bc48930	GCATAGATTAGCC	225	90	273	244	132	334	2220	0	19	45	78	42	10	405	223	155	306	258	51	389	90	1455
chr12	122459677	122459908	+	BCL7A	0	N	N	aggtagcgaaccagtgatGTCGCGGCGTTCGCCTTCCGGTGCGTTGTGTTTGGTGGGGGCGTTCCCCGGTCGGGTTGTTCCTGCGGTGTGCGGGCGGCTAGTCACATGGCCCCCGAGGCGGAGCTGGGGCGGATTGCTCTGCGTGTCCCGGGGCCGTGTTGGCGCGGTCGTGGGTCTGTGGAGGTGGGGTTTATGGAGGGTGCAGTTCGGCTACTTGCGACGTAGCTGGACTCAGGCGGAAGTGCATCCCCACGACGCTCTTCCGATCTAACGGTGTCCTAAAcgactggagatcggaag	RND	BCL7A_RND_10_bc13376	AACGGTGTCCTAA	7119	8819	4951	6467	8104	17734	21774	6	1672	8988	10167	5865	127	4450	5778	2596	2887	2248	1557	5094	1139	12149
chr12	122459677	122459908	+	BCL7A	0	N	N	aggtagcgaaccagtgatGTCGCGGCGTTCGCCTTCCGGTGCGTTGTGTTTGGTGGGGGCGTTCCCCGGTCGGGTTGTTCCTGCGGTGTGCGGGCGGCTAGTCACATGGCCCCCGAGGCGGAGCTGGGGCGGATTGCTCTGCGTGTCCCGGGGCCGTGTTGGCGCGGTCGTGGGTCTGTGGAGGTGGGGTTTATGGAGGGTGCAGTTCGGCTACTTGCGACGTAGCTGGACTCAGGCGGAAGTGCATCCCCACGACGCTCTTCCGATCTCGGCATGGTTCTAAcgactggagatcggaag	RND	BCL7A_RND_10_bc30930	CGGCATGGTTCTA	6698	10907	5662	6767	8105	16069	14467	6	1328	7358	8326	4620	26	3155	4865	2240	2910	2149	3902	5507	2281	8673
chr12	122459677	122459908	+	BCL7A	0	N	N	aggtagcgaaccagtgatGTCGCGGCGTTCGCCTTCCGGTGCGTTGTGTTTGGTGGGGGCGTTCCCCGGTCGGGTTGTTCCTGCGGTGTGCGGGCGGCTAGTCACATGGCCCCCGAGGCGGAGCTGGGGCGGATTGCTCTGCGTGTCCCGGGGCCGTGTTGGCGCGGTCGTGGGTCTGTGGAGGTGGGGTTTATGGAGGGTGCAGTTCGGCTACTTGCGACGTAGCTGGACTCAGGCGGAAGTGCATCCCCACGACGCTCTTCCGATCTTGAAGTCCACTCCAcgactggagatcggaag	RND	BCL7A_RND_10_bc50267	TGAAGTCCACTCC	6748	10898	6084	8623	9562	14462	15143	6	1390	6656	7684	4431	93	3389	4955	2481	2768	1987	3298	5307	2419	10765
chr12	122459677	122459908	+	BCL7A	122459696	G	A	aggtagcgaaccagtgatGCGCAGGAGGCCCGGGGGCACTGCCCGGTGGCCGCGGCGCCCGGAGGCCGCACTGCCGGCGGCGGCGGCGGCGCGGCTCCCCCTGCTCTGTGCAGCTGCCGCCCGGCGCTTGCGCACTGGGCCAGGCGCGCGGCGGCCCCGGGCTTTGTGTGTGTGTGTATGTGTGTGTGTGTGTGTGTGTGTGTGTGAGTGTGTGCGTGTGAGAGTGCGAGTGTCTGTGCGCGAGTGAGTGCACGACGCTCTTCCGATCTGTAACTCCGTACAAcgactggagatcggaag	MUT	BCL7A_MUT_G_A_19_bc21479	GTAACTCCGTACA	7014	4926	4879	3738	4123	23260	25786	2	1078	5120	5571	4535	34	6027	8725	4744	3617	3035	4080	7663	2867	11897
chr12	122459677	122459908	+	BCL7A	122459696	G	A	aggtagcgaaccagtgatGCGCAGGAGGCCCGGGGGCACTGCCCGGTGGCCGCGGCGCCCGGAGGCCGCACTGCCGGCGGCGGCGGCGGCGCGGCTCCCCCTGCTCTGTGCAGCTGCCGCCCGGCGCTTGCGCACTGGGCCAGGCGCGCGGCGGCCCCGGGCTTTGTGTGTGTGTGTATGTGTGTGTGTGTGTGTGTGTGTGTGTGAGTGTGTGCGTGTGAGAGTGCGAGTGTCTGTGCGCGAGTGAGTGCACGACGCTCTTCCGATCTGAAGTCCTTGCCAAcgactggagatcggaag	MUT	BCL7A_MUT_G_A_19_bc24362	GAAGTCCTTGCCA	4639	3101	3232	2906	2568	15652	14924	3	781	2495	2228	2300	70	2774	5112	1785	2391	2218	1005	4800	758	10565
chr12	122459677	122459908	+	BCL7A	122459696	G	A	aggtagcgaaccagtgatGCGCAGGAGGCCCGGGGGCACTGCCCGGTGGCCGCGGCGCCCGGAGGCCGCACTGCCGGCGGCGGCGGCGGCGCGGCTCCCCCTGCTCTGTGCAGCTGCCGCCCGGCGCTTGCGCACTGGGCCAGGCGCGCGGCGGCCCCGGGCTTTGTGTGTGTGTGTATGTGTGTGTGTGTGTGTGTGTGTGTGTGAGTGTGTGCGTGTGAGAGTGCGAGTGTCTGTGCGCGAGTGAGTGCACGACGCTCTTCCGATCTTTGTTCCGTGTCTAcgactggagatcggaag	MUT	BCL7A_MUT_G_A_19_bc55474	TTGTTCCGTGTCT	9319	6961	7365	5861	5078	36980	41741	3	1631	5995	6449	5175	170	7698	10385	4158	6467	4243	2664	9737	2256	16886
chr12	122459677	122459908	+	BCL7A	122459696	G	C	aggtagcgaaccagtgatGCGCAGGAGGCCCGGGGGCCCTGCCCGGTGGCCGCGGCGCCCGGAGGCCGCACTGCCGGCGGCGGCGGCGGCGCGGCTCCCCCTGCTCTGTGCAGCTGCCGCCCGGCGCTTGCGCACTGGGCCAGGCGCGCGGCGGCCCCGGGCTTTGTGTGTGTGTGTATGTGTGTGTGTGTGTGTGTGTGTGTGTGAGTGTGTGCGTGTGAGAGTGCGAGTGTCTGTGCGCGAGTGAGTGCACGACGCTCTTCCGATCTCGCTTCAACGCAAAcgactggagatcggaag	MUT	BCL7A_MUT_G_C_19_bc7952	CGCTTCAACGCAA	4777	4114	3999	3156	3634	14218	17240	3	867	3219	3206	2873	29	4105	5589	2640	2511	2484	1527	5135	1121	8364
chr12	122459677	122459908	+	BCL7A	122459696	G	C	aggtagcgaaccagtgatGCGCAGGAGGCCCGGGGGCCCTGCCCGGTGGCCGCGGCGCCCGGAGGCCGCACTGCCGGCGGCGGCGGCGGCGCGGCTCCCCCTGCTCTGTGCAGCTGCCGCCCGGCGCTTGCGCACTGGGCCAGGCGCGCGGCGGCCCCGGGCTTTGTGTGTGTGTGTATGTGTGTGTGTGTGTGTGTGTGTGTGTGAGTGTGTGCGTGTGAGAGTGCGAGTGTCTGTGCGCGAGTGAGTGCACGACGCTCTTCCGATCTGTATGGTACTGGAAcgactggagatcggaag	MUT	BCL7A_MUT_G_C_19_bc16663	GTATGGTACTGGA	10672	10921	9461	7981	8904	33554	40865	4	1938	8520	8595	7489	44	8234	13310	6307	5671	4182	3883	11160	2547	16578
chr12	122459677	122459908	+	BCL7A	122459696	G	C	aggtagcgaaccagtgatGCGCAGGAGGCCCGGGGGCCCTGCCCGGTGGCCGCGGCGCCCGGAGGCCGCACTGCCGGCGGCGGCGGCGGCGCGGCTCCCCCTGCTCTGTGCAGCTGCCGCCCGGCGCTTGCGCACTGGGCCAGGCGCGCGGCGGCCCCGGGCTTTGTGTGTGTGTGTATGTGTGTGTGTGTGTGTGTGTGTGTGTGAGTGTGTGCGTGTGAGAGTGCGAGTGTCTGTGCGCGAGTGAGTGCACGACGCTCTTCCGATCTTCGCGCGACATAAAcgactggagatcggaag	MUT	BCL7A_MUT_G_C_19_bc11230	TCGCGCGACATAA	3052	2248	2653	2115	2146	13320	15715	3	586	2202	2124	1912	58	3021	5144	1838	2485	2091	445	4120	661	7686
chr12	122459677	122459908	+	BCL7A	122459696	G	T	aggtagcgaaccagtgatGCGCAGGAGGCCCGGGGGCTCTGCCCGGTGGCCGCGGCGCCCGGAGGCCGCACTGCCGGCGGCGGCGGCGGCGCGGCTCCCCCTGCTCTGTGCAGCTGCCGCCCGGCGCTTGCGCACTGGGCCAGGCGCGCGGCGGCCCCGGGCTTTGTGTGTGTGTGTATGTGTGTGTGTGTGTGTGTGTGTGTGTGAGTGTGTGCGTGTGAGAGTGCGAGTGTCTGTGCGCGAGTGAGTGCACGACGCTCTTCCGATCTATGCACTCTTCGAAcgactggagatcggaag	MUT	BCL7A_MUT_G_T_19_bc18680	ATGCACTCTTCGA	6086	5309	4710	3560	3846	20008	21510	2	1073	4571	4371	3973	58	4906	7161	2747	3751	2641	1751	5867	1794	12051
chr12	122459677	122459908	+	BCL7A	122459696	G	T	aggtagcgaaccagtgatGCGCAGGAGGCCCGGGGGCTCTGCCCGGTGGCCGCGGCGCCCGGAGGCCGCACTGCCGGCGGCGGCGGCGGCGCGGCTCCCCCTGCTCTGTGCAGCTGCCGCCCGGCGCTTGCGCACTGGGCCAGGCGCGCGGCGGCCCCGGGCTTTGTGTGTGTGTGTATGTGTGTGTGTGTGTGTGTGTGTGTGTGAGTGTGTGCGTGTGAGAGTGCGAGTGTCTGTGCGCGAGTGAGTGCACGACGCTCTTCCGATCTAGAGGTAGTACCAAcgactggagatcggaag	MUT	BCL7A_MUT_G_T_19_bc23825	AGAGGTAGTACCA	8192	7410	6203	5658	6051	24933	31360	7	1480	6696	6641	5275	103	7564	11891	5714	5062	3685	4672	8949	2619	14150
chr12	122459677	122459908	+	BCL7A	122459696	G	T	aggtagcgaaccagtgatGCGCAGGAGGCCCGGGGGCTCTGCCCGGTGGCCGCGGCGCCCGGAGGCCGCACTGCCGGCGGCGGCGGCGGCGCGGCTCCCCCTGCTCTGTGCAGCTGCCGCCCGGCGCTTGCGCACTGGGCCAGGCGCGCGGCGGCCCCGGGCTTTGTGTGTGTGTGTATGTGTGTGTGTGTGTGTGTGTGTGTGTGAGTGTGTGCGTGTGAGAGTGCGAGTGTCTGTGCGCGAGTGAGTGCACGACGCTCTTCCGATCTTTACACTGGCCTAAcgactggagatcggaag	MUT	BCL7A_MUT_G_T_19_bc30317	TTACACTGGCCTA	8972	5319	5818	4763	4652	32483	34650	5	1604	6965	6790	6148	71	6609	10331	4255	5256	3795	2853	9916	2107	17140
chr12	122459677	122459908	+	BCL7A	122459697	C	A	aggtagcgaaccagtgatGCGCAGGAGGCCCGGGGGCGATGCCCGGTGGCCGCGGCGCCCGGAGGCCGCACTGCCGGCGGCGGCGGCGGCGCGGCTCCCCCTGCTCTGTGCAGCTGCCGCCCGGCGCTTGCGCACTGGGCCAGGCGCGCGGCGGCCCCGGGCTTTGTGTGTGTGTGTATGTGTGTGTGTGTGTGTGTGTGTGTGTGAGTGTGTGCGTGTGAGAGTGCGAGTGTCTGTGCGCGAGTGAGTGCACGACGCTCTTCCGATCTGACGCTCCAACAAAcgactggagatcggaag	MUT	BCL7A_MUT_C_A_20_bc5963	GACGCTCCAACAA	7179	4925	5974	4662	4821	20227	26370	3	1508	6822	7448	5467	66	7398	9515	5483	4821	3686	3912	9213	2281	14329
chr12	122459677	122459908	+	BCL7A	122459697	C	A	aggtagcgaaccagtgatGCGCAGGAGGCCCGGGGGCGATGCCCGGTGGCCGCGGCGCCCGGAGGCCGCACTGCCGGCGGCGGCGGCGGCGCGGCTCCCCCTGCTCTGTGCAGCTGCCGCCCGGCGCTTGCGCACTGGGCCAGGCGCGCGGCGGCCCCGGGCTTTGTGTGTGTGTGTATGTGTGTGTGTGTGTGTGTGTGTGTGTGAGTGTGTGCGTGTGAGAGTGCGAGTGTCTGTGCGCGAGTGAGTGCACGACGCTCTTCCGATCTGAGGATCGAATGTAcgactggagatcggaag	MUT	BCL7A_MUT_C_A_20_bc53958	GAGGATCGAATGT	6401	5480	5426	4141	4156	21613	23169	1	1079	4567	4247	3774	5	4847	8668	3049	3941	2787	2758	6205	2367	11792
chr12	122459677	122459908	+	BCL7A	122459697	C	A	aggtagcgaaccagtgatGCGCAGGAGGCCCGGGGGCGATGCCCGGTGGCCGCGGCGCCCGGAGGCCGCACTGCCGGCGGCGGCGGCGGCGCGGCTCCCCCTGCTCTGTGCAGCTGCCGCCCGGCGCTTGCGCACTGGGCCAGGCGCGCGGCGGCCCCGGGCTTTGTGTGTGTGTGTATGTGTGTGTGTGTGTGTGTGTGTGTGTGAGTGTGTGCGTGTGAGAGTGCGAGTGTCTGTGCGCGAGTGAGTGCACGACGCTCTTCCGATCTACAGTAAGTGCCAAcgactggagatcggaag	MUT	BCL7A_MUT_C_A_20_bc24277	ACAGTAAGTGCCA	484	194	200	223	176	1447	1035	0	47	154	162	170	0	232	244	105	136	229	19	315	20	754
chr12	122459677	122459908	+	BCL7A	122459697	C	G	aggtagcgaaccagtgatGCGCAGGAGGCCCGGGGGCGGTGCCCGGTGGCCGCGGCGCCCGGAGGCCGCACTGCCGGCGGCGGCGGCGGCGCGGCTCCCCCTGCTCTGTGCAGCTGCCGCCCGGCGCTTGCGCACTGGGCCAGGCGCGCGGCGGCCCCGGGCTTTGTGTGTGTGTGTATGTGTGTGTGTGTGTGTGTGTGTGTGTGAGTGTGTGCGTGTGAGAGTGCGAGTGTCTGTGCGCGAGTGAGTGCACGACGCTCTTCCGATCTTGCTAATTGGAGGAcgactggagatcggaag	MUT	BCL7A_MUT_C_G_20_bc34166	TGCTAATTGGAGG	9169	6314	6573	5216	4460	31139	34560	4	1298	4607	4329	4809	117	6691	10147	4874	5572	4461	1876	9817	2453	15525
chr12	122459677	122459908	+	BCL7A	122459697	C	G	aggtagcgaaccagtgatGCGCAGGAGGCCCGGGGGCGGTGCCCGGTGGCCGCGGCGCCCGGAGGCCGCACTGCCGGCGGCGGCGGCGGCGCGGCTCCCCCTGCTCTGTGCAGCTGCCGCCCGGCGCTTGCGCACTGGGCCAGGCGCGCGGCGGCCCCGGGCTTTGTGTGTGTGTGTATGTGTGTGTGTGTGTGTGTGTGTGTGTGAGTGTGTGCGTGTGAGAGTGCGAGTGTCTGTGCGCGAGTGAGTGCACGACGCTCTTCCGATCTGGCCTTCAATGGAAcgactggagatcggaag	MUT	BCL7A_MUT_C_G_20_bc16378	GGCCTTCAATGGA	8075	5793	6363	4949	4409	31520	38683	5	1254	4563	4466	4260	151	7070	11351	4159	6205	4468	1360	9309	1822	16914
chr12	122459677	122459908	+	BCL7A	122459697	C	G	aggtagcgaaccagtgatGCGCAGGAGGCCCGGGGGCGGTGCCCGGTGGCCGCGGCGCCCGGAGGCCGCACTGCCGGCGGCGGCGGCGGCGCGGCTCCCCCTGCTCTGTGCAGCTGCCGCCCGGCGCTTGCGCACTGGGCCAGGCGCGCGGCGGCCCCGGGCTTTGTGTGTGTGTGTATGTGTGTGTGTGTGTGTGTGTGTGTGTGAGTGTGTGCGTGTGAGAGTGCGAGTGTCTGTGCGCGAGTGAGTGCACGACGCTCTTCCGATCTAATCAGTATCGCCAcgactggagatcggaag	MUT	BCL7A_MUT_C_G_20_bc49037	AATCAGTATCGCC	5156	3509	4174	3169	2844	18784	20088	4	714	2725	2637	2749	45	3905	6484	2774	3150	2183	721	6108	1080	9384
chr12	122459677	122459908	+	BCL7A	122459697	C	T	aggtagcgaaccagtgatGCGCAGGAGGCCCGGGGGCGTTGCCCGGTGGCCGCGGCGCCCGGAGGCCGCACTGCCGGCGGCGGCGGCGGCGCGGCTCCCCCTGCTCTGTGCAGCTGCCGCCCGGCGCTTGCGCACTGGGCCAGGCGCGCGGCGGCCCCGGGCTTTGTGTGTGTGTGTATGTGTGTGTGTGTGTGTGTGTGTGTGTGAGTGTGTGCGTGTGAGAGTGCGAGTGTCTGTGCGCGAGTGAGTGCACGACGCTCTTCCGATCTCGTACGCATAGCTAcgactggagatcggaag	MUT	BCL7A_MUT_C_T_20_bc54643	CGTACGCATAGCT	1709	1529	1289	976	910	4463	5306	0	269	1120	1022	900	17	1215	1723	1016	707	898	454	1257	371	2966
chr12	122459677	122459908	+	BCL7A	122459697	C	T	aggtagcgaaccagtgatGCGCAGGAGGCCCGGGGGCGTTGCCCGGTGGCCGCGGCGCCCGGAGGCCGCACTGCCGGCGGCGGCGGCGGCGCGGCTCCCCCTGCTCTGTGCAGCTGCCGCCCGGCGCTTGCGCACTGGGCCAGGCGCGCGGCGGCCCCGGGCTTTGTGTGTGTGTGTATGTGTGTGTGTGTGTGTGTGTGTGTGTGAGTGTGTGCGTGTGAGAGTGCGAGTGTCTGTGCGCGAGTGAGTGCACGACGCTCTTCCGATCTTTAAGGCCTAGCCAcgactggagatcggaag	MUT	BCL7A_MUT_C_T_20_bc48921	TTAAGGCCTAGCC	5979	4262	4581	3566	3308	19003	28691	2	833	3137	3155	2962	145	4825	6823	4356	4092	2915	1154	6722	1136	13155
chr12	122459677	122459908	+	BCL7A	122459697	C	T	aggtagcgaaccagtgatGCGCAGGAGGCCCGGGGGCGTTGCCCGGTGGCCGCGGCGCCCGGAGGCCGCACTGCCGGCGGCGGCGGCGGCGCGGCTCCCCCTGCTCTGTGCAGCTGCCGCCCGGCGCTTGCGCACTGGGCCAGGCGCGCGGCGGCCCCGGGCTTTGTGTGTGTGTGTATGTGTGTGTGTGTGTGTGTGTGTGTGTGAGTGTGTGCGTGTGAGAGTGCGAGTGTCTGTGCGCGAGTGAGTGCACGACGCTCTTCCGATCTGGATTATCAGCTGAcgactggagatcggaag	MUT	BCL7A_MUT_C_T_20_bc44246	GGATTATCAGCTG	10199	7377	8415	6047	5596	37266	44819	4	1575	6004	5545	5824	216	8928	13081	5530	7342	5319	2629	11938	2983	19328
chr12	122459677	122459908	+	BCL7A	122459698	T	A	aggtagcgaaccagtgatGCGCAGGAGGCCCGGGGGCGCAGCCCGGTGGCCGCGGCGCCCGGAGGCCGCACTGCCGGCGGCGGCGGCGGCGCGGCTCCCCCTGCTCTGTGCAGCTGCCGCCCGGCGCTTGCGCACTGGGCCAGGCGCGCGGCGGCCCCGGGCTTTGTGTGTGTGTGTATGTGTGTGTGTGTGTGTGTGTGTGTGTGAGTGTGTGCGTGTGAGAGTGCGAGTGTCTGTGCGCGAGTGAGTGCACGACGCTCTTCCGATCTCACATCTCGCTGAAcgactggagatcggaag	MUT	BCL7A_MUT_T_A_21_bc19960	CACATCTCGCTGA	4320	4138	3841	2966	2962	16285	14077	7	998	4173	4640	3172	32	4353	8013	2631	2535	2018	2743	5063	1438	7338
chr12	122459677	122459908	+	BCL7A	122459698	T	A	aggtagcgaaccagtgatGCGCAGGAGGCCCGGGGGCGCAGCCCGGTGGCCGCGGCGCCCGGAGGCCGCACTGCCGGCGGCGGCGGCGGCGCGGCTCCCCCTGCTCTGTGCAGCTGCCGCCCGGCGCTTGCGCACTGGGCCAGGCGCGCGGCGGCCCCGGGCTTTGTGTGTGTGTGTATGTGTGTGTGTGTGTGTGTGTGTGTGTGAGTGTGTGCGTGTGAGAGTGCGAGTGTCTGTGCGCGAGTGAGTGCACGACGCTCTTCCGATCTCCTATTGGTGTGGAcgactggagatcggaag	MUT	BCL7A_MUT_T_A_21_bc38230	CCTATTGGTGTGG	1218	1000	954	568	576	3704	3572	1	163	631	603	471	5	580	1296	365	434	484	735	1195	520	1870
chr12	122459677	122459908	+	BCL7A	122459698	T	A	aggtagcgaaccagtgatGCGCAGGAGGCCCGGGGGCGCAGCCCGGTGGCCGCGGCGCCCGGAGGCCGCACTGCCGGCGGCGGCGGCGGCGCGGCTCCCCCTGCTCTGTGCAGCTGCCGCCCGGCGCTTGCGCACTGGGCCAGGCGCGCGGCGGCCCCGGGCTTTGTGTGTGTGTGTATGTGTGTGTGTGTGTGTGTGTGTGTGTGAGTGTGTGCGTGTGAGAGTGCGAGTGTCTGTGCGCGAGTGAGTGCACGACGCTCTTCCGATCTTATGCCGATGTTCAcgactggagatcggaag	MUT	BCL7A_MUT_T_A_21_bc52680	TATGCCGATGTTC	5433	4294	4828	3694	3492	24173	28300	3	1027	4085	4150	3788	77	5069	9205	3558	4273	3817	2651	8839	2328	12750
chr12	122459677	122459908	+	BCL7A	122459698	T	C	aggtagcgaaccagtgatGCGCAGGAGGCCCGGGGGCGCCGCCCGGTGGCCGCGGCGCCCGGAGGCCGCACTGCCGGCGGCGGCGGCGGCGCGGCTCCCCCTGCTCTGTGCAGCTGCCGCCCGGCGCTTGCGCACTGGGCCAGGCGCGCGGCGGCCCCGGGCTTTGTGTGTGTGTGTATGTGTGTGTGTGTGTGTGTGTGTGTGTGAGTGTGTGCGTGTGAGAGTGCGAGTGTCTGTGCGCGAGTGAGTGCACGACGCTCTTCCGATCTCCGTTAGGAATCGAcgactggagatcggaag	MUT	BCL7A_MUT_T_C_21_bc41505	CCGTTAGGAATCG	148	165	157	97	113	1065	853	0	51	151	128	137	0	203	365	144	183	108	0	289	9	320
chr12	122459677	122459908	+	BCL7A	122459698	T	C	aggtagcgaaccagtgatGCGCAGGAGGCCCGGGGGCGCCGCCCGGTGGCCGCGGCGCCCGGAGGCCGCACTGCCGGCGGCGGCGGCGGCGCGGCTCCCCCTGCTCTGTGCAGCTGCCGCCCGGCGCTTGCGCACTGGGCCAGGCGCGCGGCGGCCCCGGGCTTTGTGTGTGTGTGTATGTGTGTGTGTGTGTGTGTGTGTGTGTGAGTGTGTGCGTGTGAGAGTGCGAGTGTCTGTGCGCGAGTGAGTGCACGACGCTCTTCCGATCTATGCTGCACGCAAAcgactggagatcggaag	MUT	BCL7A_MUT_T_C_21_bc7999	ATGCTGCACGCAA	6950	4909	4649	3517	3726	23521	27632	3	1015	3911	3868	3831	67	5137	8488	3244	4210	3434	1234	8568	2064	10941
chr12	122459677	122459908	+	BCL7A	122459698	T	C	aggtagcgaaccagtgatGCGCAGGAGGCCCGGGGGCGCCGCCCGGTGGCCGCGGCGCCCGGAGGCCGCACTGCCGGCGGCGGCGGCGGCGCGGCTCCCCCTGCTCTGTGCAGCTGCCGCCCGGCGCTTGCGCACTGGGCCAGGCGCGCGGCGGCCCCGGGCTTTGTGTGTGTGTGTATGTGTGTGTGTGTGTGTGTGTGTGTGTGAGTGTGTGCGTGTGAGAGTGCGAGTGTCTGTGCGCGAGTGAGTGCACGACGCTCTTCCGATCTCAAGTCCAGTGAAAcgactggagatcggaag	MUT	BCL7A_MUT_T_C_21_bc4915	CAAGTCCAGTGAA	357	136	332	231	203	1442	1279	0	79	267	238	181	0	244	345	52	259	211	102	279	77	725
chr12	122459677	122459908	+	BCL7A	122459698	T	G	aggtagcgaaccagtgatGCGCAGGAGGCCCGGGGGCGCGGCCCGGTGGCCGCGGCGCCCGGAGGCCGCACTGCCGGCGGCGGCGGCGGCGCGGCTCCCCCTGCTCTGTGCAGCTGCCGCCCGGCGCTTGCGCACTGGGCCAGGCGCGCGGCGGCCCCGGGCTTTGTGTGTGTGTGTATGTGTGTGTGTGTGTGTGTGTGTGTGTGAGTGTGTGCGTGTGAGAGTGCGAGTGTCTGTGCGCGAGTGAGTGCACGACGCTCTTCCGATCTTCATGGCCTTAGAAcgactggagatcggaag	MUT	BCL7A_MUT_T_G_21_bc15414	TCATGGCCTTAGA	2244	1602	1480	1416	1342	9048	9129	2	352	1388	1374	1273	25	1870	2758	1276	1538	1244	557	2605	490	4094
chr12	122459677	122459908	+	BCL7A	122459698	T	G	aggtagcgaaccagtgatGCGCAGGAGGCCCGGGGGCGCGGCCCGGTGGCCGCGGCGCCCGGAGGCCGCACTGCCGGCGGCGGCGGCGGCGCGGCTCCCCCTGCTCTGTGCAGCTGCCGCCCGGCGCTTGCGCACTGGGCCAGGCGCGCGGCGGCCCCGGGCTTTGTGTGTGTGTGTATGTGTGTGTGTGTGTGTGTGTGTGTGTGAGTGTGTGCGTGTGAGAGTGCGAGTGTCTGTGCGCGAGTGAGTGCACGACGCTCTTCCGATCTGAGTTGCCTATGGAcgactggagatcggaag	MUT	BCL7A_MUT_T_G_21_bc37606	GAGTTGCCTATGG	3735	3225	3187	2426	2534	15882	18602	2	677	2494	2589	2523	135	3801	5558	2095	2800	1913	706	4283	966	7976
chr12	122459677	122459908	+	BCL7A	122459698	T	G	aggtagcgaaccagtgatGCGCAGGAGGCCCGGGGGCGCGGCCCGGTGGCCGCGGCGCCCGGAGGCCGCACTGCCGGCGGCGGCGGCGGCGCGGCTCCCCCTGCTCTGTGCAGCTGCCGCCCGGCGCTTGCGCACTGGGCCAGGCGCGCGGCGGCCCCGGGCTTTGTGTGTGTGTGTATGTGTGTGTGTGTGTGTGTGTGTGTGTGAGTGTGTGCGTGTGAGAGTGCGAGTGTCTGTGCGCGAGTGAGTGCACGACGCTCTTCCGATCTCTAAGCCTTGTTGAcgactggagatcggaag	MUT	BCL7A_MUT_T_G_21_bc45857	CTAAGCCTTGTTG	4134	3363	3315	2627	2589	15095	18834	2	711	2594	2551	2444	36	3487	5562	2157	2891	2209	1291	4505	1411	5867
chr12	122459677	122459908	+	BCL7A	122459699	G	A	aggtagcgaaccagtgatGCGCAGGAGGCCCGGGGGCGCTACCCGGTGGCCGCGGCGCCCGGAGGCCGCACTGCCGGCGGCGGCGGCGGCGCGGCTCCCCCTGCTCTGTGCAGCTGCCGCCCGGCGCTTGCGCACTGGGCCAGGCGCGCGGCGGCCCCGGGCTTTGTGTGTGTGTGTATGTGTGTGTGTGTGTGTGTGTGTGTGTGAGTGTGTGCGTGTGAGAGTGCGAGTGTCTGTGCGCGAGTGAGTGCACGACGCTCTTCCGATCTACACATGAGCCTTAcgactggagatcggaag	MUT	BCL7A_MUT_G_A_22_bc57196	ACACATGAGCCTT	4222	2350	2455	2264	2252	14376	16618	2	640	2180	2044	2106	52	2870	4090	1530	2257	1785	652	3818	732	8871
chr12	122459677	122459908	+	BCL7A	122459699	G	A	aggtagcgaaccagtgatGCGCAGGAGGCCCGGGGGCGCTACCCGGTGGCCGCGGCGCCCGGAGGCCGCACTGCCGGCGGCGGCGGCGGCGCGGCTCCCCCTGCTCTGTGCAGCTGCCGCCCGGCGCTTGCGCACTGGGCCAGGCGCGCGGCGGCCCCGGGCTTTGTGTGTGTGTGTATGTGTGTGTGTGTGTGTGTGTGTGTGTGAGTGTGTGCGTGTGAGAGTGCGAGTGTCTGTGCGCGAGTGAGTGCACGACGCTCTTCCGATCTCACGAGCTCTTCTAcgactggagatcggaag	MUT	BCL7A_MUT_G_A_22_bc55695	CACGAGCTCTTCT	2780	1513	1611	1424	1346	8766	8677	0	342	1183	1231	1290	11	1686	3274	1232	1313	1199	289	2739	729	5445
chr12	122459677	122459908	+	BCL7A	122459699	G	A	aggtagcgaaccagtgatGCGCAGGAGGCCCGGGGGCGCTACCCGGTGGCCGCGGCGCCCGGAGGCCGCACTGCCGGCGGCGGCGGCGGCGCGGCTCCCCCTGCTCTGTGCAGCTGCCGCCCGGCGCTTGCGCACTGGGCCAGGCGCGCGGCGGCCCCGGGCTTTGTGTGTGTGTGTATGTGTGTGTGTGTGTGTGTGTGTGTGTGAGTGTGTGCGTGTGAGAGTGCGAGTGTCTGTGCGCGAGTGAGTGCACGACGCTCTTCCGATCTTTCACGATGCTGAAcgactggagatcggaag	MUT	BCL7A_MUT_G_A_22_bc19967	TTCACGATGCTGA	9381	7779	7984	6679	6493	35527	45447	5	1778	7018	7284	6385	179	9403	14471	6887	7843	5500	2839	12440	3178	22442
chr12	122459677	122459908	+	BCL7A	122459699	G	C	aggtagcgaaccagtgatGCGCAGGAGGCCCGGGGGCGCTCCCCGGTGGCCGCGGCGCCCGGAGGCCGCACTGCCGGCGGCGGCGGCGGCGCGGCTCCCCCTGCTCTGTGCAGCTGCCGCCCGGCGCTTGCGCACTGGGCCAGGCGCGCGGCGGCCCCGGGCTTTGTGTGTGTGTGTATGTGTGTGTGTGTGTGTGTGTGTGTGTGAGTGTGTGCGTGTGAGAGTGCGAGTGTCTGTGCGCGAGTGAGTGCACGACGCTCTTCCGATCTTGTACCGCTTACCAcgactggagatcggaag	MUT	BCL7A_MUT_G_C_22_bc48684	TGTACCGCTTACC	8725	6438	6421	5171	4927	30076	34146	5	1663	7415	7483	6257	186	8241	11723	5331	4902	4291	3746	9260	3271	15540
chr12	122459677	122459908	+	BCL7A	122459699	G	C	aggtagcgaaccagtgatGCGCAGGAGGCCCGGGGGCGCTCCCCGGTGGCCGCGGCGCCCGGAGGCCGCACTGCCGGCGGCGGCGGCGGCGCGGCTCCCCCTGCTCTGTGCAGCTGCCGCCCGGCGCTTGCGCACTGGGCCAGGCGCGCGGCGGCCCCGGGCTTTGTGTGTGTGTGTATGTGTGTGTGTGTGTGTGTGTGTGTGTGAGTGTGTGCGTGTGAGAGTGCGAGTGTCTGTGCGCGAGTGAGTGCACGACGCTCTTCCGATCTCCATGTTGGCACTAcgactggagatcggaag	MUT	BCL7A_MUT_G_C_22_bc54463	CCATGTTGGCACT	716	425	454	409	310	1653	2851	1	70	263	268	255	15	450	740	262	274	422	204	667	69	1759
chr12	122459677	122459908	+	BCL7A	122459699	G	C	aggtagcgaaccagtgatGCGCAGGAGGCCCGGGGGCGCTCCCCGGTGGCCGCGGCGCCCGGAGGCCGCACTGCCGGCGGCGGCGGCGGCGCGGCTCCCCCTGCTCTGTGCAGCTGCCGCCCGGCGCTTGCGCACTGGGCCAGGCGCGCGGCGGCCCCGGGCTTTGTGTGTGTGTGTATGTGTGTGTGTGTGTGTGTGTGTGTGTGAGTGTGTGCGTGTGAGAGTGCGAGTGTCTGTGCGCGAGTGAGTGCACGACGCTCTTCCGATCTACAGACTACGTGTAcgactggagatcggaag	MUT	BCL7A_MUT_G_C_22_bc54233	ACAGACTACGTGT	756	607	528	534	492	2861	3079	0	125	397	380	325	0	629	661	246	482	450	219	893	84	1632
chr12	122459677	122459908	+	BCL7A	122459699	G	T	aggtagcgaaccagtgatGCGCAGGAGGCCCGGGGGCGCTTCCCGGTGGCCGCGGCGCCCGGAGGCCGCACTGCCGGCGGCGGCGGCGGCGCGGCTCCCCCTGCTCTGTGCAGCTGCCGCCCGGCGCTTGCGCACTGGGCCAGGCGCGCGGCGGCCCCGGGCTTTGTGTGTGTGTGTATGTGTGTGTGTGTGTGTGTGTGTGTGTGAGTGTGTGCGTGTGAGAGTGCGAGTGTCTGTGCGCGAGTGAGTGCACGACGCTCTTCCGATCTTTGTGAAGATCGGAcgactggagatcggaag	MUT	BCL7A_MUT_G_T_22_bc36234	TTGTGAAGATCGG	4551	3228	3577	2964	2809	18162	22118	1	792	2758	2664	2820	23	3582	5590	1986	3098	2593	1128	5522	1424	11630
chr12	122459677	122459908	+	BCL7A	122459699	G	T	aggtagcgaaccagtgatGCGCAGGAGGCCCGGGGGCGCTTCCCGGTGGCCGCGGCGCCCGGAGGCCGCACTGCCGGCGGCGGCGGCGGCGCGGCTCCCCCTGCTCTGTGCAGCTGCCGCCCGGCGCTTGCGCACTGGGCCAGGCGCGCGGCGGCCCCGGGCTTTGTGTGTGTGTGTATGTGTGTGTGTGTGTGTGTGTGTGTGTGAGTGTGTGCGTGTGAGAGTGCGAGTGTCTGTGCGCGAGTGAGTGCACGACGCTCTTCCGATCTTGCCTGGCAACAAAcgactggagatcggaag	MUT	BCL7A_MUT_G_T_22_bc5915	TGCCTGGCAACAA	5815	4028	4418	3104	3058	18733	20751	5	782	3214	2920	2926	46	4399	7878	2820	3289	2510	2386	5724	1786	9572
chr12	122459677	122459908	+	BCL7A	122459699	G	T	aggtagcgaaccagtgatGCGCAGGAGGCCCGGGGGCGCTTCCCGGTGGCCGCGGCGCCCGGAGGCCGCACTGCCGGCGGCGGCGGCGGCGCGGCTCCCCCTGCTCTGTGCAGCTGCCGCCCGGCGCTTGCGCACTGGGCCAGGCGCGCGGCGGCCCCGGGCTTTGTGTGTGTGTGTATGTGTGTGTGTGTGTGTGTGTGTGTGTGAGTGTGTGCGTGTGAGAGTGCGAGTGTCTGTGCGCGAGTGAGTGCACGACGCTCTTCCGATCTTTGTCCTTCCGCTAcgactggagatcggaag	MUT	BCL7A_MUT_G_T_22_bc54757	TTGTCCTTCCGCT	8814	9784	8265	6217	6083	32164	33692	2	1637	6467	6091	5474	90	6623	11589	4369	5955	4651	1997	9347	2840	15931
chr12	122459677	122459908	+	BCL7A	122459700	C	A	aggtagcgaaccagtgatGCGCAGGAGGCCCGGGGGCGCTGACCGGTGGCCGCGGCGCCCGGAGGCCGCACTGCCGGCGGCGGCGGCGGCGCGGCTCCCCCTGCTCTGTGCAGCTGCCGCCCGGCGCTTGCGCACTGGGCCAGGCGCGCGGCGGCCCCGGGCTTTGTGTGTGTGTGTATGTGTGTGTGTGTGTGTGTGTGTGTGTGAGTGTGTGCGTGTGAGAGTGCGAGTGTCTGTGCGCGAGTGAGTGCACGACGCTCTTCCGATCTCTAACGTGTTCGAAcgactggagatcggaag	MUT	BCL7A_MUT_C_A_23_bc18634	CTAACGTGTTCGA	1470	1035	1123	1190	1004	4473	7370	1	261	776	923	652	16	1404	1687	715	1258	788	336	1667	432	3713
chr12	122459677	122459908	+	BCL7A	122459700	C	A	aggtagcgaaccagtgatGCGCAGGAGGCCCGGGGGCGCTGACCGGTGGCCGCGGCGCCCGGAGGCCGCACTGCCGGCGGCGGCGGCGGCGCGGCTCCCCCTGCTCTGTGCAGCTGCCGCCCGGCGCTTGCGCACTGGGCCAGGCGCGCGGCGGCCCCGGGCTTTGTGTGTGTGTGTATGTGTGTGTGTGTGTGTGTGTGTGTGTGAGTGTGTGCGTGTGAGAGTGCGAGTGTCTGTGCGCGAGTGAGTGCACGACGCTCTTCCGATCTGTAATAGCATCGGAcgactggagatcggaag	MUT	BCL7A_MUT_C_A_23_bc36297	GTAATAGCATCGG	3953	2698	2953	2191	2218	16485	18648	1	630	2237	2103	2366	95	3376	4495	2228	2520	2198	496	4502	980	9141
chr12	122459677	122459908	+	BCL7A	122459700	C	A	aggtagcgaaccagtgatGCGCAGGAGGCCCGGGGGCGCTGACCGGTGGCCGCGGCGCCCGGAGGCCGCACTGCCGGCGGCGGCGGCGGCGCGGCTCCCCCTGCTCTGTGCAGCTGCCGCCCGGCGCTTGCGCACTGGGCCAGGCGCGCGGCGGCCCCGGGCTTTGTGTGTGTGTGTATGTGTGTGTGTGTGTGTGTGTGTGTGTGAGTGTGTGCGTGTGAGAGTGCGAGTGTCTGTGCGCGAGTGAGTGCACGACGCTCTTCCGATCTTATCCGCAGAGTAAcgactggagatcggaag	MUT	BCL7A_MUT_C_A_23_bc27495	TATCCGCAGAGTA	6400	5067	5213	3852	3616	25324	31669	9	1341	5482	6007	4505	107	5422	9407	4311	4305	3186	1980	8257	1539	12171
chr12	122459677	122459908	+	BCL7A	122459700	C	G	aggtagcgaaccagtgatGCGCAGGAGGCCCGGGGGCGCTGGCCGGTGGCCGCGGCGCCCGGAGGCCGCACTGCCGGCGGCGGCGGCGGCGCGGCTCCCCCTGCTCTGTGCAGCTGCCGCCCGGCGCTTGCGCACTGGGCCAGGCGCGCGGCGGCCCCGGGCTTTGTGTGTGTGTGTATGTGTGTGTGTGTGTGTGTGTGTGTGTGAGTGTGTGCGTGTGAGAGTGCGAGTGTCTGTGCGCGAGTGAGTGCACGACGCTCTTCCGATCTAAGTCAAGGAGCGAcgactggagatcggaag	MUT	BCL7A_MUT_C_G_23_bc39996	AAGTCAAGGAGCG	5253	4106	3965	2952	3103	18208	18570	2	1047	3983	4169	3442	77	3848	6645	1825	3463	2564	1579	5541	1053	8338
chr12	122459677	122459908	+	BCL7A	122459700	C	G	aggtagcgaaccagtgatGCGCAGGAGGCCCGGGGGCGCTGGCCGGTGGCCGCGGCGCCCGGAGGCCGCACTGCCGGCGGCGGCGGCGGCGCGGCTCCCCCTGCTCTGTGCAGCTGCCGCCCGGCGCTTGCGCACTGGGCCAGGCGCGCGGCGGCCCCGGGCTTTGTGTGTGTGTGTATGTGTGTGTGTGTGTGTGTGTGTGTGTGAGTGTGTGCGTGTGAGAGTGCGAGTGTCTGTGCGCGAGTGAGTGCACGACGCTCTTCCGATCTGCTGTTGGAACTAAcgactggagatcggaag	MUT	BCL7A_MUT_C_G_23_bc29180	GCTGTTGGAACTA	4137	4192	3487	2826	2930	14758	13073	1	865	3651	3671	2895	31	3561	6019	2328	2526	1847	1395	5142	1297	6344
chr12	122459677	122459908	+	BCL7A	122459700	C	G	aggtagcgaaccagtgatGCGCAGGAGGCCCGGGGGCGCTGGCCGGTGGCCGCGGCGCCCGGAGGCCGCACTGCCGGCGGCGGCGGCGGCGCGGCTCCCCCTGCTCTGTGCAGCTGCCGCCCGGCGCTTGCGCACTGGGCCAGGCGCGCGGCGGCCCCGGGCTTTGTGTGTGTGTGTATGTGTGTGTGTGTGTGTGTGTGTGTGTGAGTGTGTGCGTGTGAGAGTGCGAGTGTCTGTGCGCGAGTGAGTGCACGACGCTCTTCCGATCTCGAGTCGTAAGAAAcgactggagatcggaag	MUT	BCL7A_MUT_C_G_23_bc333	CGAGTCGTAAGAA	37	71	29	36	39	198	94	0	4	23	25	23	0	29	21	12	6	30	0	36	0	108
chr12	122459677	122459908	+	BCL7A	122459700	C	T	aggtagcgaaccagtgatGCGCAGGAGGCCCGGGGGCGCTGTCCGGTGGCCGCGGCGCCCGGAGGCCGCACTGCCGGCGGCGGCGGCGGCGCGGCTCCCCCTGCTCTGTGCAGCTGCCGCCCGGCGCTTGCGCACTGGGCCAGGCGCGCGGCGGCCCCGGGCTTTGTGTGTGTGTGTATGTGTGTGTGTGTGTGTGTGTGTGTGTGAGTGTGTGCGTGTGAGAGTGCGAGTGTCTGTGCGCGAGTGAGTGCACGACGCTCTTCCGATCTGCACCGTGTACTAAcgactggagatcggaag	MUT	BCL7A_MUT_C_T_23_bc29590	GCACCGTGTACTA	5496	4038	4561	2726	3192	17823	20254	4	973	3817	3590	3185	43	4468	7234	2677	3134	2636	1365	5664	1519	10318
chr12	122459677	122459908	+	BCL7A	122459700	C	T	aggtagcgaaccagtgatGCGCAGGAGGCCCGGGGGCGCTGTCCGGTGGCCGCGGCGCCCGGAGGCCGCACTGCCGGCGGCGGCGGCGGCGCGGCTCCCCCTGCTCTGTGCAGCTGCCGCCCGGCGCTTGCGCACTGGGCCAGGCGCGCGGCGGCCCCGGGCTTTGTGTGTGTGTGTATGTGTGTGTGTGTGTGTGTGTGTGTGTGAGTGTGTGCGTGTGAGAGTGCGAGTGTCTGTGCGCGAGTGAGTGCACGACGCTCTTCCGATCTTATGGCTTGGTAGAcgactggagatcggaag	MUT	BCL7A_MUT_C_T_23_bc33690	TATGGCTTGGTAG	6855	3966	4610	3783	3733	19796	30798	2	985	3733	4058	3129	68	6397	8648	4483	4091	3586	3142	8042	2070	16969
chr12	122459677	122459908	+	BCL7A	122459700	C	T	aggtagcgaaccagtgatGCGCAGGAGGCCCGGGGGCGCTGTCCGGTGGCCGCGGCGCCCGGAGGCCGCACTGCCGGCGGCGGCGGCGGCGCGGCTCCCCCTGCTCTGTGCAGCTGCCGCCCGGCGCTTGCGCACTGGGCCAGGCGCGCGGCGGCCCCGGGCTTTGTGTGTGTGTGTATGTGTGTGTGTGTGTGTGTGTGTGTGTGAGTGTGTGCGTGTGAGAGTGCGAGTGTCTGTGCGCGAGTGAGTGCACGACGCTCTTCCGATCTGGATCGACCTCAAAcgactggagatcggaag	MUT	BCL7A_MUT_C_T_23_bc10529	GGATCGACCTCAA	8910	6227	7264	6104	5520	30426	35819	4	1496	5800	5523	5275	114	6935	10227	4251	6617	5061	2709	10813	2410	19450
chr12	122459677	122459908	+	BCL7A	122459701	C	A	aggtagcgaaccagtgatGCGCAGGAGGCCCGGGGGCGCTGCACGGTGGCCGCGGCGCCCGGAGGCCGCACTGCCGGCGGCGGCGGCGGCGCGGCTCCCCCTGCTCTGTGCAGCTGCCGCCCGGCGCTTGCGCACTGGGCCAGGCGCGCGGCGGCCCCGGGCTTTGTGTGTGTGTGTATGTGTGTGTGTGTGTGTGTGTGTGTGTGAGTGTGTGCGTGTGAGAGTGCGAGTGTCTGTGCGCGAGTGAGTGCACGACGCTCTTCCGATCTGCCGCATTAGTGTAcgactggagatcggaag	MUT	BCL7A_MUT_C_A_24_bc54172	GCCGCATTAGTGT	3597	2364	2730	2077	2190	13472	17230	1	521	1841	1932	1864	81	3265	4150	1860	2456	1928	342	4329	1023	7348
chr12	122459677	122459908	+	BCL7A	122459701	C	A	aggtagcgaaccagtgatGCGCAGGAGGCCCGGGGGCGCTGCACGGTGGCCGCGGCGCCCGGAGGCCGCACTGCCGGCGGCGGCGGCGGCGCGGCTCCCCCTGCTCTGTGCAGCTGCCGCCCGGCGCTTGCGCACTGGGCCAGGCGCGCGGCGGCCCCGGGCTTTGTGTGTGTGTGTATGTGTGTGTGTGTGTGTGTGTGTGTGTGAGTGTGTGCGTGTGAGAGTGCGAGTGTCTGTGCGCGAGTGAGTGCACGACGCTCTTCCGATCTCGAGTTAACACCGAcgactggagatcggaag	MUT	BCL7A_MUT_C_A_24_bc40799	CGAGTTAACACCG	3297	2249	2348	1971	1812	9852	15480	1	525	1905	1808	1681	39	2716	4534	1924	2010	1732	867	3764	924	6707
chr12	122459677	122459908	+	BCL7A	122459701	C	A	aggtagcgaaccagtgatGCGCAGGAGGCCCGGGGGCGCTGCACGGTGGCCGCGGCGCCCGGAGGCCGCACTGCCGGCGGCGGCGGCGGCGCGGCTCCCCCTGCTCTGTGCAGCTGCCGCCCGGCGCTTGCGCACTGGGCCAGGCGCGCGGCGGCCCCGGGCTTTGTGTGTGTGTGTATGTGTGTGTGTGTGTGTGTGTGTGTGTGAGTGTGTGCGTGTGAGAGTGCGAGTGTCTGTGCGCGAGTGAGTGCACGACGCTCTTCCGATCTAGTCTATTCCACCAcgactggagatcggaag	MUT	BCL7A_MUT_C_A_24_bc48465	AGTCTATTCCACC	8204	7460	7439	5624	5804	27798	35177	5	1581	6229	5923	5530	146	6801	10730	3934	5552	4094	1953	9991	3003	17713
chr12	122459677	122459908	+	BCL7A	122459701	C	G	aggtagcgaaccagtgatGCGCAGGAGGCCCGGGGGCGCTGCGCGGTGGCCGCGGCGCCCGGAGGCCGCACTGCCGGCGGCGGCGGCGGCGCGGCTCCCCCTGCTCTGTGCAGCTGCCGCCCGGCGCTTGCGCACTGGGCCAGGCGCGCGGCGGCCCCGGGCTTTGTGTGTGTGTGTATGTGTGTGTGTGTGTGTGTGTGTGTGTGAGTGTGTGCGTGTGAGAGTGCGAGTGTCTGTGCGCGAGTGAGTGCACGACGCTCTTCCGATCTGCCGCGTTATGAAAcgactggagatcggaag	MUT	BCL7A_MUT_C_G_24_bc4839	GCCGCGTTATGAA	4115	3283	3455	2618	2612	14671	14735	2	652	2463	2536	2350	35	2965	4751	1771	2621	1802	858	4831	814	7196
chr12	122459677	122459908	+	BCL7A	122459701	C	G	aggtagcgaaccagtgatGCGCAGGAGGCCCGGGGGCGCTGCGCGGTGGCCGCGGCGCCCGGAGGCCGCACTGCCGGCGGCGGCGGCGGCGCGGCTCCCCCTGCTCTGTGCAGCTGCCGCCCGGCGCTTGCGCACTGGGCCAGGCGCGCGGCGGCCCCGGGCTTTGTGTGTGTGTGTATGTGTGTGTGTGTGTGTGTGTGTGTGTGAGTGTGTGCGTGTGAGAGTGCGAGTGTCTGTGCGCGAGTGAGTGCACGACGCTCTTCCGATCTGTCTGGATGCATAAcgactggagatcggaag	MUT	BCL7A_MUT_C_G_24_bc27043	GTCTGGATGCATA	6801	4960	5771	3832	4402	27419	36118	0	1207	4702	4604	4044	181	6684	9742	4042	4690	4127	1544	8659	1453	12413
chr12	122459677	122459908	+	BCL7A	122459701	C	G	aggtagcgaaccagtgatGCGCAGGAGGCCCGGGGGCGCTGCGCGGTGGCCGCGGCGCCCGGAGGCCGCACTGCCGGCGGCGGCGGCGGCGCGGCTCCCCCTGCTCTGTGCAGCTGCCGCCCGGCGCTTGCGCACTGGGCCAGGCGCGCGGCGGCCCCGGGCTTTGTGTGTGTGTGTATGTGTGTGTGTGTGTGTGTGTGTGTGTGAGTGTGTGCGTGTGAGAGTGCGAGTGTCTGTGCGCGAGTGAGTGCACGACGCTCTTCCGATCTATCCTACTGGTCAAcgactggagatcggaag	MUT	BCL7A_MUT_C_G_24_bc25574	ATCCTACTGGTCA	4852	2851	3384	2491	2444	15835	20874	1	705	2729	2548	2525	98	4014	5705	2527	2695	2103	707	4886	914	8060
chr12	122459677	122459908	+	BCL7A	122459701	C	T	aggtagcgaaccagtgatGCGCAGGAGGCCCGGGGGCGCTGCTCGGTGGCCGCGGCGCCCGGAGGCCGCACTGCCGGCGGCGGCGGCGGCGCGGCTCCCCCTGCTCTGTGCAGCTGCCGCCCGGCGCTTGCGCACTGGGCCAGGCGCGCGGCGGCCCCGGGCTTTGTGTGTGTGTGTATGTGTGTGTGTGTGTGTGTGTGTGTGTGAGTGTGTGCGTGTGAGAGTGCGAGTGTCTGTGCGCGAGTGAGTGCACGACGCTCTTCCGATCTGCGAGCATATGAAAcgactggagatcggaag	MUT	BCL7A_MUT_C_T_24_bc4811	GCGAGCATATGAA	3113	1850	2211	1664	1759	12598	15931	1	469	1741	1699	1652	72	2855	4111	1476	2243	1572	343	4099	781	6794
chr12	122459677	122459908	+	BCL7A	122459701	C	T	aggtagcgaaccagtgatGCGCAGGAGGCCCGGGGGCGCTGCTCGGTGGCCGCGGCGCCCGGAGGCCGCACTGCCGGCGGCGGCGGCGGCGCGGCTCCCCCTGCTCTGTGCAGCTGCCGCCCGGCGCTTGCGCACTGGGCCAGGCGCGCGGCGGCCCCGGGCTTTGTGTGTGTGTGTATGTGTGTGTGTGTGTGTGTGTGTGTGTGAGTGTGTGCGTGTGAGAGTGCGAGTGTCTGTGCGCGAGTGAGTGCACGACGCTCTTCCGATCTATTGAGGAAGCCGAcgactggagatcggaag	MUT	BCL7A_MUT_C_T_24_bc40973	ATTGAGGAAGCCG	6853	4586	4998	4132	3938	26168	35747	1	1072	4116	3870	3824	61	6474	9234	4284	5004	3772	1396	8283	1636	14486
chr12	122459677	122459908	+	BCL7A	122459701	C	T	aggtagcgaaccagtgatGCGCAGGAGGCCCGGGGGCGCTGCTCGGTGGCCGCGGCGCCCGGAGGCCGCACTGCCGGCGGCGGCGGCGGCGCGGCTCCCCCTGCTCTGTGCAGCTGCCGCCCGGCGCTTGCGCACTGGGCCAGGCGCGCGGCGGCCCCGGGCTTTGTGTGTGTGTGTATGTGTGTGTGTGTGTGTGTGTGTGTGTGAGTGTGTGCGTGTGAGAGTGCGAGTGTCTGTGCGCGAGTGAGTGCACGACGCTCTTCCGATCTCAACCTCGCATTGAcgactggagatcggaag	MUT	BCL7A_MUT_C_T_24_bc45330	CAACCTCGCATTG	2971	1663	2229	1810	1456	9138	12122	0	406	1541	1521	1477	60	2150	3975	1314	1928	1494	399	3093	610	6255
chr12	122459677	122459908	+	BCL7A	122459702	C	A	aggtagcgaaccagtgatGCGCAGGAGGCCCGGGGGCGCTGCCAGGTGGCCGCGGCGCCCGGAGGCCGCACTGCCGGCGGCGGCGGCGGCGCGGCTCCCCCTGCTCTGTGCAGCTGCCGCCCGGCGCTTGCGCACTGGGCCAGGCGCGCGGCGGCCCCGGGCTTTGTGTGTGTGTGTATGTGTGTGTGTGTGTGTGTGTGTGTGTGAGTGTGTGCGTGTGAGAGTGCGAGTGTCTGTGCGCGAGTGAGTGCACGACGCTCTTCCGATCTGTAGTAACCTGCAAcgactggagatcggaag	MUT	BCL7A_MUT_C_A_25_bc23195	GTAGTAACCTGCA	5352	3490	3631	3168	2701	16093	23129	5	790	2361	2378	2505	100	4533	6603	2473	3417	2866	925	6687	1594	10712
chr12	122459677	122459908	+	BCL7A	122459702	C	A	aggtagcgaaccagtgatGCGCAGGAGGCCCGGGGGCGCTGCCAGGTGGCCGCGGCGCCCGGAGGCCGCACTGCCGGCGGCGGCGGCGGCGCGGCTCCCCCTGCTCTGTGCAGCTGCCGCCCGGCGCTTGCGCACTGGGCCAGGCGCGCGGCGGCCCCGGGCTTTGTGTGTGTGTGTATGTGTGTGTGTGTGTGTGTGTGTGTGTGAGTGTGTGCGTGTGAGAGTGCGAGTGTCTGTGCGCGAGTGAGTGCACGACGCTCTTCCGATCTTCCTAGTAAGACGAcgactggagatcggaag	MUT	BCL7A_MUT_C_A_25_bc39511	TCCTAGTAAGACG	9174	10550	8591	7470	8883	23372	30530	5	1745	8384	8390	5649	152	8364	12535	5935	5934	3831	6613	10224	4040	13757
chr12	122459677	122459908	+	BCL7A	122459702	C	A	aggtagcgaaccagtgatGCGCAGGAGGCCCGGGGGCGCTGCCAGGTGGCCGCGGCGCCCGGAGGCCGCACTGCCGGCGGCGGCGGCGGCGCGGCTCCCCCTGCTCTGTGCAGCTGCCGCCCGGCGCTTGCGCACTGGGCCAGGCGCGCGGCGGCCCCGGGCTTTGTGTGTGTGTGTATGTGTGTGTGTGTGTGTGTGTGTGTGTGAGTGTGTGCGTGTGAGAGTGCGAGTGTCTGTGCGCGAGTGAGTGCACGACGCTCTTCCGATCTCTTCGTATTGCCGAcgactggagatcggaag	MUT	BCL7A_MUT_C_A_25_bc41157	CTTCGTATTGCCG	2788	1869	2360	1899	1615	10251	13217	2	458	1654	1726	1518	32	2815	3836	1652	1942	1423	296	3734	440	6743
chr12	122459677	122459908	+	BCL7A	122459702	C	G	aggtagcgaaccagtgatGCGCAGGAGGCCCGGGGGCGCTGCCGGGTGGCCGCGGCGCCCGGAGGCCGCACTGCCGGCGGCGGCGGCGGCGCGGCTCCCCCTGCTCTGTGCAGCTGCCGCCCGGCGCTTGCGCACTGGGCCAGGCGCGCGGCGGCCCCGGGCTTTGTGTGTGTGTGTATGTGTGTGTGTGTGTGTGTGTGTGTGTGAGTGTGTGCGTGTGAGAGTGCGAGTGTCTGTGCGCGAGTGAGTGCACGACGCTCTTCCGATCTGAGACTAAGCGTAAcgactggagatcggaag	MUT	BCL7A_MUT_C_G_25_bc28395	GAGACTAAGCGTA	3399	2612	2998	2494	2110	13448	20347	1	543	2049	2084	2260	52	4042	4965	2629	3557	2348	373	4951	838	7178
chr12	122459677	122459908	+	BCL7A	122459702	C	G	aggtagcgaaccagtgatGCGCAGGAGGCCCGGGGGCGCTGCCGGGTGGCCGCGGCGCCCGGAGGCCGCACTGCCGGCGGCGGCGGCGGCGCGGCTCCCCCTGCTCTGTGCAGCTGCCGCCCGGCGCTTGCGCACTGGGCCAGGCGCGCGGCGGCCCCGGGCTTTGTGTGTGTGTGTATGTGTGTGTGTGTGTGTGTGTGTGTGTGAGTGTGTGCGTGTGAGAGTGCGAGTGTCTGTGCGCGAGTGAGTGCACGACGCTCTTCCGATCTTAGCTCAAGACGGAcgactggagatcggaag	MUT	BCL7A_MUT_C_G_25_bc35027	TAGCTCAAGACGG	5793	5418	5056	3731	3773	20812	23089	1	1012	4476	4096	3984	139	4926	7892	3571	3662	2938	2082	6587	1724	10559
chr12	122459677	122459908	+	BCL7A	122459702	C	G	aggtagcgaaccagtgatGCGCAGGAGGCCCGGGGGCGCTGCCGGGTGGCCGCGGCGCCCGGAGGCCGCACTGCCGGCGGCGGCGGCGGCGCGGCTCCCCCTGCTCTGTGCAGCTGCCGCCCGGCGCTTGCGCACTGGGCCAGGCGCGCGGCGGCCCCGGGCTTTGTGTGTGTGTGTATGTGTGTGTGTGTGTGTGTGTGTGTGTGAGTGTGTGCGTGTGAGAGTGCGAGTGTCTGTGCGCGAGTGAGTGCACGACGCTCTTCCGATCTTGTCAAGTAACGCAcgactggagatcggaag	MUT	BCL7A_MUT_C_G_25_bc47266	TGTCAAGTAACGC	6161	3664	4309	3217	2914	20841	25001	3	979	3654	3948	3186	79	5090	8130	2682	4518	3133	951	6777	1534	11108
chr12	122459677	122459908	+	BCL7A	122459702	C	T	aggtagcgaaccagtgatGCGCAGGAGGCCCGGGGGCGCTGCCTGGTGGCCGCGGCGCCCGGAGGCCGCACTGCCGGCGGCGGCGGCGGCGCGGCTCCCCCTGCTCTGTGCAGCTGCCGCCCGGCGCTTGCGCACTGGGCCAGGCGCGCGGCGGCCCCGGGCTTTGTGTGTGTGTGTATGTGTGTGTGTGTGTGTGTGTGTGTGTGAGTGTGTGCGTGTGAGAGTGCGAGTGTCTGTGCGCGAGTGAGTGCACGACGCTCTTCCGATCTGAGATAGAACACGAcgactggagatcggaag	MUT	BCL7A_MUT_C_T_25_bc39576	GAGATAGAACACG	6255	4772	5242	4373	4917	19584	24064	2	1313	6167	6124	5002	131	7349	9725	5624	4031	3095	2693	6806	1840	10375
chr12	122459677	122459908	+	BCL7A	122459702	C	T	aggtagcgaaccagtgatGCGCAGGAGGCCCGGGGGCGCTGCCTGGTGGCCGCGGCGCCCGGAGGCCGCACTGCCGGCGGCGGCGGCGGCGCGGCTCCCCCTGCTCTGTGCAGCTGCCGCCCGGCGCTTGCGCACTGGGCCAGGCGCGCGGCGGCCCCGGGCTTTGTGTGTGTGTGTATGTGTGTGTGTGTGTGTGTGTGTGTGTGAGTGTGTGCGTGTGAGAGTGCGAGTGTCTGTGCGCGAGTGAGTGCACGACGCTCTTCCGATCTGTCTGTTGCGGTTAcgactggagatcggaag	MUT	BCL7A_MUT_C_T_25_bc56283	GTCTGTTGCGGTT	7035	6987	6130	4906	5140	28166	32011	3	1346	6052	6141	4570	80	7246	12258	5175	4333	3657	3416	8148	2019	12513
chr12	122459677	122459908	+	BCL7A	122459702	C	T	aggtagcgaaccagtgatGCGCAGGAGGCCCGGGGGCGCTGCCTGGTGGCCGCGGCGCCCGGAGGCCGCACTGCCGGCGGCGGCGGCGGCGCGGCTCCCCCTGCTCTGTGCAGCTGCCGCCCGGCGCTTGCGCACTGGGCCAGGCGCGCGGCGGCCCCGGGCTTTGTGTGTGTGTGTATGTGTGTGTGTGTGTGTGTGTGTGTGTGAGTGTGTGCGTGTGAGAGTGCGAGTGTCTGTGCGCGAGTGAGTGCACGACGCTCTTCCGATCTTGAGAACTGCGGAAcgactggagatcggaag	MUT	BCL7A_MUT_C_T_25_bc16117	TGAGAACTGCGGA	6363	4324	4755	3924	3669	23834	28199	6	993	3952	3740	3769	84	5939	8763	4362	4388	3233	1517	8076	1684	12073
chr12	122459677	122459908	+	BCL7A	122459703	G	A	aggtagcgaaccagtgatGCGCAGGAGGCCCGGGGGCGCTGCCCAGTGGCCGCGGCGCCCGGAGGCCGCACTGCCGGCGGCGGCGGCGGCGCGGCTCCCCCTGCTCTGTGCAGCTGCCGCCCGGCGCTTGCGCACTGGGCCAGGCGCGCGGCGGCCCCGGGCTTTGTGTGTGTGTGTATGTGTGTGTGTGTGTGTGTGTGTGTGTGAGTGTGTGCGTGTGAGAGTGCGAGTGTCTGTGCGCGAGTGAGTGCACGACGCTCTTCCGATCTCTAAGAGTCGCAAAcgactggagatcggaag	MUT	BCL7A_MUT_G_A_26_bc8209	CTAAGAGTCGCAA	997	683	862	681	520	4027	4395	0	153	620	576	597	10	1274	1877	475	785	674	190	985	95	2742
chr12	122459677	122459908	+	BCL7A	122459703	G	A	aggtagcgaaccagtgatGCGCAGGAGGCCCGGGGGCGCTGCCCAGTGGCCGCGGCGCCCGGAGGCCGCACTGCCGGCGGCGGCGGCGGCGCGGCTCCCCCTGCTCTGTGCAGCTGCCGCCCGGCGCTTGCGCACTGGGCCAGGCGCGCGGCGGCCCCGGGCTTTGTGTGTGTGTGTATGTGTGTGTGTGTGTGTGTGTGTGTGTGAGTGTGTGCGTGTGAGAGTGCGAGTGTCTGTGCGCGAGTGAGTGCACGACGCTCTTCCGATCTCATGGTACATACGAcgactggagatcggaag	MUT	BCL7A_MUT_G_A_26_bc39727	CATGGTACATACG	2489	1632	2076	1426	1553	9708	11545	2	508	2142	2192	1668	25	2484	4000	1901	1730	1554	473	2893	538	6480
chr12	122459677	122459908	+	BCL7A	122459703	G	A	aggtagcgaaccagtgatGCGCAGGAGGCCCGGGGGCGCTGCCCAGTGGCCGCGGCGCCCGGAGGCCGCACTGCCGGCGGCGGCGGCGGCGCGGCTCCCCCTGCTCTGTGCAGCTGCCGCCCGGCGCTTGCGCACTGGGCCAGGCGCGCGGCGGCCCCGGGCTTTGTGTGTGTGTGTATGTGTGTGTGTGTGTGTGTGTGTGTGTGAGTGTGTGCGTGTGAGAGTGCGAGTGTCTGTGCGCGAGTGAGTGCACGACGCTCTTCCGATCTCACAGCCACATTAAcgactggagatcggaag	MUT	BCL7A_MUT_G_A_26_bc31159	CACAGCCACATTA	1064	675	800	572	548	3181	3867	1	204	588	610	621	2	1060	1463	655	818	582	163	1443	146	2696
chr12	122459677	122459908	+	BCL7A	122459703	G	C	aggtagcgaaccagtgatGCGCAGGAGGCCCGGGGGCGCTGCCCCGTGGCCGCGGCGCCCGGAGGCCGCACTGCCGGCGGCGGCGGCGGCGCGGCTCCCCCTGCTCTGTGCAGCTGCCGCCCGGCGCTTGCGCACTGGGCCAGGCGCGCGGCGGCCCCGGGCTTTGTGTGTGTGTGTATGTGTGTGTGTGTGTGTGTGTGTGTGTGAGTGTGTGCGTGTGAGAGTGCGAGTGTCTGTGCGCGAGTGAGTGCACGACGCTCTTCCGATCTCAATCACCTGGAAAcgactggagatcggaag	MUT	BCL7A_MUT_G_C_26_bc2940	CAATCACCTGGAA	4355	3347	3360	2461	2202	12190	15211	2	569	2240	2047	2210	41	2831	4571	1450	2327	1885	1231	4406	1271	6310
chr12	122459677	122459908	+	BCL7A	122459703	G	C	aggtagcgaaccagtgatGCGCAGGAGGCCCGGGGGCGCTGCCCCGTGGCCGCGGCGCCCGGAGGCCGCACTGCCGGCGGCGGCGGCGGCGCGGCTCCCCCTGCTCTGTGCAGCTGCCGCCCGGCGCTTGCGCACTGGGCCAGGCGCGCGGCGGCCCCGGGCTTTGTGTGTGTGTGTATGTGTGTGTGTGTGTGTGTGTGTGTGTGAGTGTGTGCGTGTGAGAGTGCGAGTGTCTGTGCGCGAGTGAGTGCACGACGCTCTTCCGATCTTATCGGTAACAGGAcgactggagatcggaag	MUT	BCL7A_MUT_G_C_26_bc34298	TATCGGTAACAGG	6594	5173	4950	4108	4143	25683	29483	7	1103	4007	3747	3714	123	6158	11024	4253	4505	3218	1840	7158	2250	11753
chr12	122459677	122459908	+	BCL7A	122459703	G	C	aggtagcgaaccagtgatGCGCAGGAGGCCCGGGGGCGCTGCCCCGTGGCCGCGGCGCCCGGAGGCCGCACTGCCGGCGGCGGCGGCGGCGCGGCTCCCCCTGCTCTGTGCAGCTGCCGCCCGGCGCTTGCGCACTGGGCCAGGCGCGCGGCGGCCCCGGGCTTTGTGTGTGTGTGTATGTGTGTGTGTGTGTGTGTGTGTGTGTGAGTGTGTGCGTGTGAGAGTGCGAGTGTCTGTGCGCGAGTGAGTGCACGACGCTCTTCCGATCTGGCACCTGTATCTAcgactggagatcggaag	MUT	BCL7A_MUT_G_C_26_bc55324	GGCACCTGTATCT	9322	9783	8285	5860	6456	35258	45456	8	1622	6204	6278	5666	161	9876	15334	5577	7428	5931	5577	13155	4752	19444
chr12	122459677	122459908	+	BCL7A	122459703	G	T	aggtagcgaaccagtgatGCGCAGGAGGCCCGGGGGCGCTGCCCTGTGGCCGCGGCGCCCGGAGGCCGCACTGCCGGCGGCGGCGGCGGCGCGGCTCCCCCTGCTCTGTGCAGCTGCCGCCCGGCGCTTGCGCACTGGGCCAGGCGCGCGGCGGCCCCGGGCTTTGTGTGTGTGTGTATGTGTGTGTGTGTGTGTGTGTGTGTGTGAGTGTGTGCGTGTGAGAGTGCGAGTGTCTGTGCGCGAGTGAGTGCACGACGCTCTTCCGATCTATAGCACTAGTCGAcgactggagatcggaag	MUT	BCL7A_MUT_G_T_26_bc41979	ATAGCACTAGTCG	4104	3253	3463	2305	2644	16440	23309	4	822	2558	2667	2918	83	4427	6915	2654	3394	2642	1570	5963	1074	12692
chr12	122459677	122459908	+	BCL7A	122459703	G	T	aggtagcgaaccagtgatGCGCAGGAGGCCCGGGGGCGCTGCCCTGTGGCCGCGGCGCCCGGAGGCCGCACTGCCGGCGGCGGCGGCGGCGCGGCTCCCCCTGCTCTGTGCAGCTGCCGCCCGGCGCTTGCGCACTGGGCCAGGCGCGCGGCGGCCCCGGGCTTTGTGTGTGTGTGTATGTGTGTGTGTGTGTGTGTGTGTGTGTGAGTGTGTGCGTGTGAGAGTGCGAGTGTCTGTGCGCGAGTGAGTGCACGACGCTCTTCCGATCTCAAGGTAACCTCAAcgactggagatcggaag	MUT	BCL7A_MUT_G_T_26_bc26100	CAAGGTAACCTCA	1285	946	1232	1040	1069	5787	6951	2	261	1109	1087	954	29	1802	2463	1165	868	701	336	1536	476	3290
chr12	122459677	122459908	+	BCL7A	122459703	G	T	aggtagcgaaccagtgatGCGCAGGAGGCCCGGGGGCGCTGCCCTGTGGCCGCGGCGCCCGGAGGCCGCACTGCCGGCGGCGGCGGCGGCGCGGCTCCCCCTGCTCTGTGCAGCTGCCGCCCGGCGCTTGCGCACTGGGCCAGGCGCGCGGCGGCCCCGGGCTTTGTGTGTGTGTGTATGTGTGTGTGTGTGTGTGTGTGTGTGTGAGTGTGTGCGTGTGAGAGTGCGAGTGTCTGTGCGCGAGTGAGTGCACGACGCTCTTCCGATCTTGAGGATTAGGCAAcgactggagatcggaag	MUT	BCL7A_MUT_G_T_26_bc22303	TGAGGATTAGGCA	5021	3294	3587	2907	2604	15910	22762	3	778	2621	2440	2869	87	4218	6538	2679	3146	2696	1404	6046	701	10153
chr12	122459677	122459908	+	BCL7A	122459704	G	A	aggtagcgaaccagtgatGCGCAGGAGGCCCGGGGGCGCTGCCCGATGGCCGCGGCGCCCGGAGGCCGCACTGCCGGCGGCGGCGGCGGCGCGGCTCCCCCTGCTCTGTGCAGCTGCCGCCCGGCGCTTGCGCACTGGGCCAGGCGCGCGGCGGCCCCGGGCTTTGTGTGTGTGTGTATGTGTGTGTGTGTGTGTGTGTGTGTGTGAGTGTGTGCGTGTGAGAGTGCGAGTGTCTGTGCGCGAGTGAGTGCACGACGCTCTTCCGATCTGCTTAAGACATGCAcgactggagatcggaag	MUT	BCL7A_MUT_G_A_27_bc47693	GCTTAAGACATGC	7259	7209	6580	4314	4420	25334	27050	4	1212	5641	5521	4968	113	6562	11647	4208	4065	3234	3268	8413	1940	12734
chr12	122459677	122459908	+	BCL7A	122459704	G	A	aggtagcgaaccagtgatGCGCAGGAGGCCCGGGGGCGCTGCCCGATGGCCGCGGCGCCCGGAGGCCGCACTGCCGGCGGCGGCGGCGGCGCGGCTCCCCCTGCTCTGTGCAGCTGCCGCCCGGCGCTTGCGCACTGGGCCAGGCGCGCGGCGGCCCCGGGCTTTGTGTGTGTGTGTATGTGTGTGTGTGTGTGTGTGTGTGTGTGAGTGTGTGCGTGTGAGAGTGCGAGTGTCTGTGCGCGAGTGAGTGCACGACGCTCTTCCGATCTAGATAGCGCTCCAAcgactggagatcggaag	MUT	BCL7A_MUT_G_A_27_bc24698	AGATAGCGCTCCA	6016	5182	5138	3919	3506	20269	23771	1	1037	3992	3844	3295	134	4238	8194	3213	3680	2759	1560	6287	1332	12117
chr12	122459677	122459908	+	BCL7A	122459704	G	A	aggtagcgaaccagtgatGCGCAGGAGGCCCGGGGGCGCTGCCCGATGGCCGCGGCGCCCGGAGGCCGCACTGCCGGCGGCGGCGGCGGCGCGGCTCCCCCTGCTCTGTGCAGCTGCCGCCCGGCGCTTGCGCACTGGGCCAGGCGCGCGGCGGCCCCGGGCTTTGTGTGTGTGTGTATGTGTGTGTGTGTGTGTGTGTGTGTGTGAGTGTGTGCGTGTGAGAGTGCGAGTGTCTGTGCGCGAGTGAGTGCACGACGCTCTTCCGATCTTCCTTCTATCCGGAcgactggagatcggaag	MUT	BCL7A_MUT_G_A_27_bc36084	TCCTTCTATCCGG	9566	9040	8409	6298	6699	32681	32257	2	1832	7885	7558	6428	151	8251	10505	5954	5644	4221	6399	10607	3851	15059
chr12	122459677	122459908	+	BCL7A	122459704	G	C	aggtagcgaaccagtgatGCGCAGGAGGCCCGGGGGCGCTGCCCGCTGGCCGCGGCGCCCGGAGGCCGCACTGCCGGCGGCGGCGGCGGCGCGGCTCCCCCTGCTCTGTGCAGCTGCCGCCCGGCGCTTGCGCACTGGGCCAGGCGCGCGGCGGCCCCGGGCTTTGTGTGTGTGTGTATGTGTGTGTGTGTGTGTGTGTGTGTGTGAGTGTGTGCGTGTGAGAGTGCGAGTGTCTGTGCGCGAGTGAGTGCACGACGCTCTTCCGATCTCCGTCCAAGATTAAcgactggagatcggaag	MUT	BCL7A_MUT_G_C_27_bc31035	CCGTCCAAGATTA	587	360	409	426	343	2173	2796	1	131	346	335	378	3	460	658	353	401	295	75	733	27	1099
chr12	122459677	122459908	+	BCL7A	122459704	G	C	aggtagcgaaccagtgatGCGCAGGAGGCCCGGGGGCGCTGCCCGCTGGCCGCGGCGCCCGGAGGCCGCACTGCCGGCGGCGGCGGCGGCGCGGCTCCCCCTGCTCTGTGCAGCTGCCGCCCGGCGCTTGCGCACTGGGCCAGGCGCGCGGCGGCCCCGGGCTTTGTGTGTGTGTGTATGTGTGTGTGTGTGTGTGTGTGTGTGTGAGTGTGTGCGTGTGAGAGTGCGAGTGTCTGTGCGCGAGTGAGTGCACGACGCTCTTCCGATCTTACGTATCGGTCAAcgactggagatcggaag	MUT	BCL7A_MUT_G_C_27_bc25545	TACGTATCGGTCA	3778	2016	2522	2013	2073	12814	13915	0	599	1950	2168	2016	116	2889	4456	1621	2138	1953	917	4467	758	6795
chr12	122459677	122459908	+	BCL7A	122459704	G	C	aggtagcgaaccagtgatGCGCAGGAGGCCCGGGGGCGCTGCCCGCTGGCCGCGGCGCCCGGAGGCCGCACTGCCGGCGGCGGCGGCGGCGCGGCTCCCCCTGCTCTGTGCAGCTGCCGCCCGGCGCTTGCGCACTGGGCCAGGCGCGCGGCGGCCCCGGGCTTTGTGTGTGTGTGTATGTGTGTGTGTGTGTGTGTGTGTGTGTGAGTGTGTGCGTGTGAGAGTGCGAGTGTCTGTGCGCGAGTGAGTGCACGACGCTCTTCCGATCTTTCCAAGATCCGAAcgactggagatcggaag	MUT	BCL7A_MUT_G_C_27_bc17988	TTCCAAGATCCGA	6170	6137	5868	4633	4192	24139	33088	2	1267	4882	4698	4266	84	5941	9261	4782	6023	3955	3309	8630	2517	13118
chr12	122459677	122459908	+	BCL7A	122459704	G	T	aggtagcgaaccagtgatGCGCAGGAGGCCCGGGGGCGCTGCCCGTTGGCCGCGGCGCCCGGAGGCCGCACTGCCGGCGGCGGCGGCGGCGCGGCTCCCCCTGCTCTGTGCAGCTGCCGCCCGGCGCTTGCGCACTGGGCCAGGCGCGCGGCGGCCCCGGGCTTTGTGTGTGTGTGTATGTGTGTGTGTGTGTGTGTGTGTGTGTGAGTGTGTGCGTGTGAGAGTGCGAGTGTCTGTGCGCGAGTGAGTGCACGACGCTCTTCCGATCTCAGTATGCGACTTAcgactggagatcggaag	MUT	BCL7A_MUT_G_T_27_bc56735	CAGTATGCGACTT	3509	3098	2862	2263	2191	13270	14587	1	556	2404	2275	2124	63	3002	5409	2193	2132	1962	1354	4136	1093	6843
chr12	122459677	122459908	+	BCL7A	122459704	G	T	aggtagcgaaccagtgatGCGCAGGAGGCCCGGGGGCGCTGCCCGTTGGCCGCGGCGCCCGGAGGCCGCACTGCCGGCGGCGGCGGCGGCGCGGCTCCCCCTGCTCTGTGCAGCTGCCGCCCGGCGCTTGCGCACTGGGCCAGGCGCGCGGCGGCCCCGGGCTTTGTGTGTGTGTGTATGTGTGTGTGTGTGTGTGTGTGTGTGTGAGTGTGTGCGTGTGAGAGTGCGAGTGTCTGTGCGCGAGTGAGTGCACGACGCTCTTCCGATCTACACCAGACGGAAAcgactggagatcggaag	MUT	BCL7A_MUT_G_T_27_bc2171	ACACCAGACGGAA	1222	1765	1448	1064	1164	5338	2832	1	421	1712	1974	890	15	1155	2991	1138	773	666	1231	1837	925	2154
chr12	122459677	122459908	+	BCL7A	122459704	G	T	aggtagcgaaccagtgatGCGCAGGAGGCCCGGGGGCGCTGCCCGTTGGCCGCGGCGCCCGGAGGCCGCACTGCCGGCGGCGGCGGCGGCGCGGCTCCCCCTGCTCTGTGCAGCTGCCGCCCGGCGCTTGCGCACTGGGCCAGGCGCGCGGCGGCCCCGGGCTTTGTGTGTGTGTGTATGTGTGTGTGTGTGTGTGTGTGTGTGTGAGTGTGTGCGTGTGAGAGTGCGAGTGTCTGTGCGCGAGTGAGTGCACGACGCTCTTCCGATCTACTCTCCAACAGAAcgactggagatcggaag	MUT	BCL7A_MUT_G_T_27_bc14519	ACTCTCCAACAGA	6464	5207	5123	4160	4961	24518	24593	3	1009	4063	3834	3875	57	5076	8271	3452	3642	3415	2738	7159	3055	11574
chr12	122459677	122459908	+	BCL7A	122459705	T	A	aggtagcgaaccagtgatGCGCAGGAGGCCCGGGGGCGCTGCCCGGAGGCCGCGGCGCCCGGAGGCCGCACTGCCGGCGGCGGCGGCGGCGCGGCTCCCCCTGCTCTGTGCAGCTGCCGCCCGGCGCTTGCGCACTGGGCCAGGCGCGCGGCGGCCCCGGGCTTTGTGTGTGTGTGTATGTGTGTGTGTGTGTGTGTGTGTGTGTGAGTGTGTGCGTGTGAGAGTGCGAGTGTCTGTGCGCGAGTGAGTGCACGACGCTCTTCCGATCTCGTAGCGCTGTAAAcgactggagatcggaag	MUT	BCL7A_MUT_T_A_28_bc12557	CGTAGCGCTGTAA	1821	1078	1504	884	863	5238	7207	0	221	823	859	793	35	1119	1937	502	945	901	197	1783	153	2997
chr12	122459677	122459908	+	BCL7A	122459705	T	A	aggtagcgaaccagtgatGCGCAGGAGGCCCGGGGGCGCTGCCCGGAGGCCGCGGCGCCCGGAGGCCGCACTGCCGGCGGCGGCGGCGGCGCGGCTCCCCCTGCTCTGTGCAGCTGCCGCCCGGCGCTTGCGCACTGGGCCAGGCGCGCGGCGGCCCCGGGCTTTGTGTGTGTGTGTATGTGTGTGTGTGTGTGTGTGTGTGTGTGAGTGTGTGCGTGTGAGAGTGCGAGTGTCTGTGCGCGAGTGAGTGCACGACGCTCTTCCGATCTAGTTCAACCGCTGAcgactggagatcggaag	MUT	BCL7A_MUT_T_A_28_bc44371	AGTTCAACCGCTG	7681	5828	5223	4516	4100	23405	32638	5	1235	4286	4372	4524	93	6201	9161	3830	4530	3808	1307	8476	2385	13492
chr12	122459677	122459908	+	BCL7A	122459705	T	A	aggtagcgaaccagtgatGCGCAGGAGGCCCGGGGGCGCTGCCCGGAGGCCGCGGCGCCCGGAGGCCGCACTGCCGGCGGCGGCGGCGGCGCGGCTCCCCCTGCTCTGTGCAGCTGCCGCCCGGCGCTTGCGCACTGGGCCAGGCGCGCGGCGGCCCCGGGCTTTGTGTGTGTGTGTATGTGTGTGTGTGTGTGTGTGTGTGTGTGAGTGTGTGCGTGTGAGAGTGCGAGTGTCTGTGCGCGAGTGAGTGCACGACGCTCTTCCGATCTTACCGAGTGAGAAAcgactggagatcggaag	MUT	BCL7A_MUT_T_A_28_bc825	TACCGAGTGAGAA	4942	3525	3896	2725	2668	21066	22279	4	757	2747	2648	2507	87	4330	6075	2205	3301	2529	791	5334	1400	8009
chr12	122459677	122459908	+	BCL7A	122459705	T	C	aggtagcgaaccagtgatGCGCAGGAGGCCCGGGGGCGCTGCCCGGCGGCCGCGGCGCCCGGAGGCCGCACTGCCGGCGGCGGCGGCGGCGCGGCTCCCCCTGCTCTGTGCAGCTGCCGCCCGGCGCTTGCGCACTGGGCCAGGCGCGCGGCGGCCCCGGGCTTTGTGTGTGTGTGTATGTGTGTGTGTGTGTGTGTGTGTGTGTGAGTGTGTGCGTGTGAGAGTGCGAGTGTCTGTGCGCGAGTGAGTGCACGACGCTCTTCCGATCTAGAGGAGGAAGAAAcgactggagatcggaag	MUT	BCL7A_MUT_T_C_28_bc54	AGAGGAGGAAGAA	2169	1707	1707	1501	1315	8301	10479	0	451	1141	1258	1220	36	1837	2919	1584	1667	1216	517	2529	547	4030
chr12	122459677	122459908	+	BCL7A	122459705	T	C	aggtagcgaaccagtgatGCGCAGGAGGCCCGGGGGCGCTGCCCGGCGGCCGCGGCGCCCGGAGGCCGCACTGCCGGCGGCGGCGGCGGCGCGGCTCCCCCTGCTCTGTGCAGCTGCCGCCCGGCGCTTGCGCACTGGGCCAGGCGCGCGGCGGCCCCGGGCTTTGTGTGTGTGTGTATGTGTGTGTGTGTGTGTGTGTGTGTGTGAGTGTGTGCGTGTGAGAGTGCGAGTGTCTGTGCGCGAGTGAGTGCACGACGCTCTTCCGATCTGATGGCTACGTCTAcgactggagatcggaag	MUT	BCL7A_MUT_T_C_28_bc55425	GATGGCTACGTCT	4234	4198	3624	2937	3124	15383	19827	1	748	2784	2783	2664	51	3602	5438	2073	2880	1979	1412	4505	1226	6987
chr12	122459677	122459908	+	BCL7A	122459705	T	C	aggtagcgaaccagtgatGCGCAGGAGGCCCGGGGGCGCTGCCCGGCGGCCGCGGCGCCCGGAGGCCGCACTGCCGGCGGCGGCGGCGGCGCGGCTCCCCCTGCTCTGTGCAGCTGCCGCCCGGCGCTTGCGCACTGGGCCAGGCGCGCGGCGGCCCCGGGCTTTGTGTGTGTGTGTATGTGTGTGTGTGTGTGTGTGTGTGTGTGAGTGTGTGCGTGTGAGAGTGCGAGTGTCTGTGCGCGAGTGAGTGCACGACGCTCTTCCGATCTGCGCTATGGACATAcgactggagatcggaag	MUT	BCL7A_MUT_T_C_28_bc53225	GCGCTATGGACAT	4473	3639	2764	2280	2420	14428	16273	2	655	3002	2907	2919	53	5420	5093	2164	1868	2126	2487	4389	1113	6044
chr12	122459677	122459908	+	BCL7A	122459705	T	G	aggtagcgaaccagtgatGCGCAGGAGGCCCGGGGGCGCTGCCCGGGGGCCGCGGCGCCCGGAGGCCGCACTGCCGGCGGCGGCGGCGGCGCGGCTCCCCCTGCTCTGTGCAGCTGCCGCCCGGCGCTTGCGCACTGGGCCAGGCGCGCGGCGGCCCCGGGCTTTGTGTGTGTGTGTATGTGTGTGTGTGTGTGTGTGTGTGTGTGAGTGTGTGCGTGTGAGAGTGCGAGTGTCTGTGCGCGAGTGAGTGCACGACGCTCTTCCGATCTATGCATTGCCGTAAcgactggagatcggaag	MUT	BCL7A_MUT_T_G_28_bc28591	ATGCATTGCCGTA	3708	2621	2811	2318	2140	14603	22781	0	542	1874	1977	2045	91	3753	5914	2055	2991	2185	674	4822	880	7249
chr12	122459677	122459908	+	BCL7A	122459705	T	G	aggtagcgaaccagtgatGCGCAGGAGGCCCGGGGGCGCTGCCCGGGGGCCGCGGCGCCCGGAGGCCGCACTGCCGGCGGCGGCGGCGGCGCGGCTCCCCCTGCTCTGTGCAGCTGCCGCCCGGCGCTTGCGCACTGGGCCAGGCGCGCGGCGGCCCCGGGCTTTGTGTGTGTGTGTATGTGTGTGTGTGTGTGTGTGTGTGTGTGAGTGTGTGCGTGTGAGAGTGCGAGTGTCTGTGCGCGAGTGAGTGCACGACGCTCTTCCGATCTAAGCACACCTCTAAcgactggagatcggaag	MUT	BCL7A_MUT_T_G_28_bc30832	AAGCACACCTCTA	4057	3874	3250	2604	2655	15214	16677	2	761	2792	2805	2482	54	3544	4074	2583	2904	1876	1384	5041	1987	7716
chr12	122459677	122459908	+	BCL7A	122459705	T	G	aggtagcgaaccagtgatGCGCAGGAGGCCCGGGGGCGCTGCCCGGGGGCCGCGGCGCCCGGAGGCCGCACTGCCGGCGGCGGCGGCGGCGCGGCTCCCCCTGCTCTGTGCAGCTGCCGCCCGGCGCTTGCGCACTGGGCCAGGCGCGCGGCGGCCCCGGGCTTTGTGTGTGTGTGTATGTGTGTGTGTGTGTGTGTGTGTGTGTGAGTGTGTGCGTGTGAGAGTGCGAGTGTCTGTGCGCGAGTGAGTGCACGACGCTCTTCCGATCTTTGGCTGGAATCAAcgactggagatcggaag	MUT	BCL7A_MUT_T_G_28_bc24931	TTGGCTGGAATCA	5740	5655	4831	4367	4222	19697	27233	3	1141	4315	4368	4091	85	5610	7508	4311	4086	3244	2485	7385	1696	9330
chr12	122459677	122459908	+	BCL7A	122459706	G	A	aggtagcgaaccagtgatGCGCAGGAGGCCCGGGGGCGCTGCCCGGTAGCCGCGGCGCCCGGAGGCCGCACTGCCGGCGGCGGCGGCGGCGCGGCTCCCCCTGCTCTGTGCAGCTGCCGCCCGGCGCTTGCGCACTGGGCCAGGCGCGCGGCGGCCCCGGGCTTTGTGTGTGTGTGTATGTGTGTGTGTGTGTGTGTGTGTGTGTGAGTGTGTGCGTGTGAGAGTGCGAGTGTCTGTGCGCGAGTGAGTGCACGACGCTCTTCCGATCTGGAAGTGATGCTAAcgactggagatcggaag	MUT	BCL7A_MUT_G_A_29_bc29984	GGAAGTGATGCTA	3803	1441	2349	1876	1642	10961	18689	1	430	1288	1384	1348	33	3208	4649	2059	2675	1998	562	3766	620	7952
chr12	122459677	122459908	+	BCL7A	122459706	G	A	aggtagcgaaccagtgatGCGCAGGAGGCCCGGGGGCGCTGCCCGGTAGCCGCGGCGCCCGGAGGCCGCACTGCCGGCGGCGGCGGCGGCGCGGCTCCCCCTGCTCTGTGCAGCTGCCGCCCGGCGCTTGCGCACTGGGCCAGGCGCGCGGCGGCCCCGGGCTTTGTGTGTGTGTGTATGTGTGTGTGTGTGTGTGTGTGTGTGTGAGTGTGTGCGTGTGAGAGTGCGAGTGTCTGTGCGCGAGTGAGTGCACGACGCTCTTCCGATCTGGCTAAGGAAGAAAcgactggagatcggaag	MUT	BCL7A_MUT_G_A_29_bc52	GGCTAAGGAAGAA	6454	5214	5502	4534	4483	24542	31515	4	1054	3789	3815	4172	112	6825	10753	4645	4811	4119	7915	10083	5410	12837
chr12	122459677	122459908	+	BCL7A	122459706	G	A	aggtagcgaaccagtgatGCGCAGGAGGCCCGGGGGCGCTGCCCGGTAGCCGCGGCGCCCGGAGGCCGCACTGCCGGCGGCGGCGGCGGCGCGGCTCCCCCTGCTCTGTGCAGCTGCCGCCCGGCGCTTGCGCACTGGGCCAGGCGCGCGGCGGCCCCGGGCTTTGTGTGTGTGTGTATGTGTGTGTGTGTGTGTGTGTGTGTGTGAGTGTGTGCGTGTGAGAGTGCGAGTGTCTGTGCGCGAGTGAGTGCACGACGCTCTTCCGATCTCTCTGAACACTCAAcgactggagatcggaag	MUT	BCL7A_MUT_G_A_29_bc25912	CTCTGAACACTCA	2787	2176	1832	1576	1486	10466	11377	1	450	1559	1412	1538	25	2029	2979	1035	1536	1594	228	3144	430	5596
chr12	122459677	122459908	+	BCL7A	122459706	G	C	aggtagcgaaccagtgatGCGCAGGAGGCCCGGGGGCGCTGCCCGGTCGCCGCGGCGCCCGGAGGCCGCACTGCCGGCGGCGGCGGCGGCGCGGCTCCCCCTGCTCTGTGCAGCTGCCGCCCGGCGCTTGCGCACTGGGCCAGGCGCGCGGCGGCCCCGGGCTTTGTGTGTGTGTGTATGTGTGTGTGTGTGTGTGTGTGTGTGTGAGTGTGTGCGTGTGAGAGTGCGAGTGTCTGTGCGCGAGTGAGTGCACGACGCTCTTCCGATCTGTACTACCGTTGGAcgactggagatcggaag	MUT	BCL7A_MUT_G_C_29_bc39221	GTACTACCGTTGG	5701	5539	4846	3777	3873	15864	18622	7	1060	5243	5051	3378	90	3694	6644	2730	2921	2374	2104	5090	1743	8136
chr12	122459677	122459908	+	BCL7A	122459706	G	C	aggtagcgaaccagtgatGCGCAGGAGGCCCGGGGGCGCTGCCCGGTCGCCGCGGCGCCCGGAGGCCGCACTGCCGGCGGCGGCGGCGGCGCGGCTCCCCCTGCTCTGTGCAGCTGCCGCCCGGCGCTTGCGCACTGGGCCAGGCGCGCGGCGGCCCCGGGCTTTGTGTGTGTGTGTATGTGTGTGTGTGTGTGTGTGTGTGTGTGAGTGTGTGCGTGTGAGAGTGCGAGTGTCTGTGCGCGAGTGAGTGCACGACGCTCTTCCGATCTCACATGATCCTGGAcgactggagatcggaag	MUT	BCL7A_MUT_G_C_29_bc38679	CACATGATCCTGG	1737	1564	1648	1338	1251	7409	9522	2	304	1160	1096	1181	46	1750	2844	1165	1428	1068	301	2118	515	4342
chr12	122459677	122459908	+	BCL7A	122459706	G	C	aggtagcgaaccagtgatGCGCAGGAGGCCCGGGGGCGCTGCCCGGTCGCCGCGGCGCCCGGAGGCCGCACTGCCGGCGGCGGCGGCGGCGCGGCTCCCCCTGCTCTGTGCAGCTGCCGCCCGGCGCTTGCGCACTGGGCCAGGCGCGCGGCGGCCCCGGGCTTTGTGTGTGTGTGTATGTGTGTGTGTGTGTGTGTGTGTGTGTGAGTGTGTGCGTGTGAGAGTGCGAGTGTCTGTGCGCGAGTGAGTGCACGACGCTCTTCCGATCTGTGCCTGCATTAAAcgactggagatcggaag	MUT	BCL7A_MUT_G_C_29_bc13662	GTGCCTGCATTAA	6535	5075	5632	3815	3784	21638	27780	3	821	3177	3211	3041	108	5318	7884	4069	4820	2978	2427	7115	2114	10756
chr12	122459677	122459908	+	BCL7A	122459706	G	T	aggtagcgaaccagtgatGCGCAGGAGGCCCGGGGGCGCTGCCCGGTTGCCGCGGCGCCCGGAGGCCGCACTGCCGGCGGCGGCGGCGGCGCGGCTCCCCCTGCTCTGTGCAGCTGCCGCCCGGCGCTTGCGCACTGGGCCAGGCGCGCGGCGGCCCCGGGCTTTGTGTGTGTGTGTATGTGTGTGTGTGTGTGTGTGTGTGTGTGAGTGTGTGCGTGTGAGAGTGCGAGTGTCTGTGCGCGAGTGAGTGCACGACGCTCTTCCGATCTAGCTAGCGATTGAAcgactggagatcggaag	MUT	BCL7A_MUT_G_T_29_bc20294	AGCTAGCGATTGA	3153	2214	2489	1850	1687	9552	12978	1	385	1526	1637	1372	58	2420	4092	1585	1731	1730	535	3228	747	6025
chr12	122459677	122459908	+	BCL7A	122459706	G	T	aggtagcgaaccagtgatGCGCAGGAGGCCCGGGGGCGCTGCCCGGTTGCCGCGGCGCCCGGAGGCCGCACTGCCGGCGGCGGCGGCGGCGCGGCTCCCCCTGCTCTGTGCAGCTGCCGCCCGGCGCTTGCGCACTGGGCCAGGCGCGCGGCGGCCCCGGGCTTTGTGTGTGTGTGTATGTGTGTGTGTGTGTGTGTGTGTGTGTGAGTGTGTGCGTGTGAGAGTGCGAGTGTCTGTGCGCGAGTGAGTGCACGACGCTCTTCCGATCTTAGACCGATGTGGAcgactggagatcggaag	MUT	BCL7A_MUT_G_T_29_bc38167	TAGACCGATGTGG	5808	4790	4169	3524	3533	18741	27756	7	1211	5548	5642	4498	238	5222	7698	3193	3809	3018	1095	6680	1902	11329
chr12	122459677	122459908	+	BCL7A	122459706	G	T	aggtagcgaaccagtgatGCGCAGGAGGCCCGGGGGCGCTGCCCGGTTGCCGCGGCGCCCGGAGGCCGCACTGCCGGCGGCGGCGGCGGCGCGGCTCCCCCTGCTCTGTGCAGCTGCCGCCCGGCGCTTGCGCACTGGGCCAGGCGCGCGGCGGCCCCGGGCTTTGTGTGTGTGTGTATGTGTGTGTGTGTGTGTGTGTGTGTGTGAGTGTGTGCGTGTGAGAGTGCGAGTGTCTGTGCGCGAGTGAGTGCACGACGCTCTTCCGATCTCCTCGACACCATTAcgactggagatcggaag	MUT	BCL7A_MUT_G_T_29_bc55851	CCTCGACACCATT	1119	842	1103	545	616	4017	4672	0	176	657	671	628	25	751	1290	344	755	481	164	1197	204	2374
chr12	122459677	122459908	+	BCL7A	122459707	G	A	aggtagcgaaccagtgatGCGCAGGAGGCCCGGGGGCGCTGCCCGGTGACCGCGGCGCCCGGAGGCCGCACTGCCGGCGGCGGCGGCGGCGCGGCTCCCCCTGCTCTGTGCAGCTGCCGCCCGGCGCTTGCGCACTGGGCCAGGCGCGCGGCGGCCCCGGGCTTTGTGTGTGTGTGTATGTGTGTGTGTGTGTGTGTGTGTGTGTGAGTGTGTGCGTGTGAGAGTGCGAGTGTCTGTGCGCGAGTGAGTGCACGACGCTCTTCCGATCTAGCCGGTTACTCTAcgactggagatcggaag	MUT	BCL7A_MUT_G_A_30_bc55528	AGCCGGTTACTCT	11348	8716	8614	6548	6866	39017	40912	6	1767	7374	7070	6629	160	8420	11730	4952	5948	4759	2768	11309	2067	19517
chr12	122459677	122459908	+	BCL7A	122459707	G	A	aggtagcgaaccagtgatGCGCAGGAGGCCCGGGGGCGCTGCCCGGTGACCGCGGCGCCCGGAGGCCGCACTGCCGGCGGCGGCGGCGGCGCGGCTCCCCCTGCTCTGTGCAGCTGCCGCCCGGCGCTTGCGCACTGGGCCAGGCGCGCGGCGGCCCCGGGCTTTGTGTGTGTGTGTATGTGTGTGTGTGTGTGTGTGTGTGTGTGAGTGTGTGCGTGTGAGAGTGCGAGTGTCTGTGCGCGAGTGAGTGCACGACGCTCTTCCGATCTTAGGTGTATCACGAcgactggagatcggaag	MUT	BCL7A_MUT_G_A_30_bc39669	TAGGTGTATCACG	6531	5925	5229	4063	4154	26897	35107	6	1195	4587	4596	4260	209	7155	10848	4342	4675	3720	2231	8670	2342	14669
chr12	122459677	122459908	+	BCL7A	122459707	G	A	aggtagcgaaccagtgatGCGCAGGAGGCCCGGGGGCGCTGCCCGGTGACCGCGGCGCCCGGAGGCCGCACTGCCGGCGGCGGCGGCGGCGCGGCTCCCCCTGCTCTGTGCAGCTGCCGCCCGGCGCTTGCGCACTGGGCCAGGCGCGCGGCGGCCCCGGGCTTTGTGTGTGTGTGTATGTGTGTGTGTGTGTGTGTGTGTGTGTGAGTGTGTGCGTGTGAGAGTGCGAGTGTCTGTGCGCGAGTGAGTGCACGACGCTCTTCCGATCTAACAACACCAGCCAcgactggagatcggaag	MUT	BCL7A_MUT_G_A_30_bc48851	AACAACACCAGCC	5380	4873	4701	3422	3677	16840	20447	3	945	3672	3910	3129	70	4277	7448	3199	3004	2452	1141	6084	1465	12008
chr12	122459677	122459908	+	BCL7A	122459707	G	C	aggtagcgaaccagtgatGCGCAGGAGGCCCGGGGGCGCTGCCCGGTGCCCGCGGCGCCCGGAGGCCGCACTGCCGGCGGCGGCGGCGGCGCGGCTCCCCCTGCTCTGTGCAGCTGCCGCCCGGCGCTTGCGCACTGGGCCAGGCGCGCGGCGGCCCCGGGCTTTGTGTGTGTGTGTATGTGTGTGTGTGTGTGTGTGTGTGTGTGAGTGTGTGCGTGTGAGAGTGCGAGTGTCTGTGCGCGAGTGAGTGCACGACGCTCTTCCGATCTACCGATAGAGGTAAcgactggagatcggaag	MUT	BCL7A_MUT_G_C_30_bc27866	ACCGATAGAGGTA	5625	4043	4360	2551	3359	15749	19356	2	812	3180	2882	2654	38	3632	4252	2050	2842	2183	1287	4643	1423	7931
chr12	122459677	122459908	+	BCL7A	122459707	G	C	aggtagcgaaccagtgatGCGCAGGAGGCCCGGGGGCGCTGCCCGGTGCCCGCGGCGCCCGGAGGCCGCACTGCCGGCGGCGGCGGCGGCGCGGCTCCCCCTGCTCTGTGCAGCTGCCGCCCGGCGCTTGCGCACTGGGCCAGGCGCGCGGCGGCCCCGGGCTTTGTGTGTGTGTGTATGTGTGTGTGTGTGTGTGTGTGTGTGTGAGTGTGTGCGTGTGAGAGTGCGAGTGTCTGTGCGCGAGTGAGTGCACGACGCTCTTCCGATCTGGAATCAACACGGAcgactggagatcggaag	MUT	BCL7A_MUT_G_C_30_bc35171	GGAATCAACACGG	7164	5464	5652	5202	5565	18728	26603	1	835	3297	3655	3391	199	7021	9472	6249	4048	2820	1738	7202	2099	10974
chr12	122459677	122459908	+	BCL7A	122459707	G	C	aggtagcgaaccagtgatGCGCAGGAGGCCCGGGGGCGCTGCCCGGTGCCCGCGGCGCCCGGAGGCCGCACTGCCGGCGGCGGCGGCGGCGCGGCTCCCCCTGCTCTGTGCAGCTGCCGCCCGGCGCTTGCGCACTGGGCCAGGCGCGCGGCGGCCCCGGGCTTTGTGTGTGTGTGTATGTGTGTGTGTGTGTGTGTGTGTGTGTGAGTGTGTGCGTGTGAGAGTGCGAGTGTCTGTGCGCGAGTGAGTGCACGACGCTCTTCCGATCTCCGATCTAACCTCAcgactggagatcggaag	MUT	BCL7A_MUT_G_C_30_bc51895	CCGATCTAACCTC	898	455	561	430	400	3319	2968	0	104	405	460	439	2	494	1010	434	555	257	125	801	255	1749
chr12	122459677	122459908	+	BCL7A	122459707	G	T	aggtagcgaaccagtgatGCGCAGGAGGCCCGGGGGCGCTGCCCGGTGTCCGCGGCGCCCGGAGGCCGCACTGCCGGCGGCGGCGGCGGCGCGGCTCCCCCTGCTCTGTGCAGCTGCCGCCCGGCGCTTGCGCACTGGGCCAGGCGCGCGGCGGCCCCGGGCTTTGTGTGTGTGTGTATGTGTGTGTGTGTGTGTGTGTGTGTGTGAGTGTGTGCGTGTGAGAGTGCGAGTGTCTGTGCGCGAGTGAGTGCACGACGCTCTTCCGATCTAGCGACGAGTTAAAcgactggagatcggaag	MUT	BCL7A_MUT_G_T_30_bc13693	AGCGACGAGTTAA	6301	3980	4439	3395	3131	23192	29154	5	938	3441	3346	3087	124	5402	7426	2792	3855	3057	1078	7199	1434	12369
chr12	122459677	122459908	+	BCL7A	122459707	G	T	aggtagcgaaccagtgatGCGCAGGAGGCCCGGGGGCGCTGCCCGGTGTCCGCGGCGCCCGGAGGCCGCACTGCCGGCGGCGGCGGCGGCGCGGCTCCCCCTGCTCTGTGCAGCTGCCGCCCGGCGCTTGCGCACTGGGCCAGGCGCGCGGCGGCCCCGGGCTTTGTGTGTGTGTGTATGTGTGTGTGTGTGTGTGTGTGTGTGTGAGTGTGTGCGTGTGAGAGTGCGAGTGTCTGTGCGCGAGTGAGTGCACGACGCTCTTCCGATCTTCAGTGCCGGATTAcgactggagatcggaag	MUT	BCL7A_MUT_G_T_30_bc55728	TCAGTGCCGGATT	2540	1673	2044	1604	1484	9348	9212	0	378	1500	1418	1482	85	2319	3405	1340	1644	1161	383	2665	255	5588
chr12	122459677	122459908	+	BCL7A	122459707	G	T	aggtagcgaaccagtgatGCGCAGGAGGCCCGGGGGCGCTGCCCGGTGTCCGCGGCGCCCGGAGGCCGCACTGCCGGCGGCGGCGGCGGCGCGGCTCCCCCTGCTCTGTGCAGCTGCCGCCCGGCGCTTGCGCACTGGGCCAGGCGCGCGGCGGCCCCGGGCTTTGTGTGTGTGTGTATGTGTGTGTGTGTGTGTGTGTGTGTGTGAGTGTGTGCGTGTGAGAGTGCGAGTGTCTGTGCGCGAGTGAGTGCACGACGCTCTTCCGATCTCGAGATGTTAGCGAcgactggagatcggaag	MUT	BCL7A_MUT_G_T_30_bc40129	CGAGATGTTAGCG	3289	1920	2144	1865	1731	11469	13959	2	453	1682	1573	1652	20	2645	3724	1334	1986	1723	525	3403	870	7028
chr12	122459677	122459908	+	BCL7A	122459708	C	A	aggtagcgaaccagtgatGCGCAGGAGGCCCGGGGGCGCTGCCCGGTGGACGCGGCGCCCGGAGGCCGCACTGCCGGCGGCGGCGGCGGCGCGGCTCCCCCTGCTCTGTGCAGCTGCCGCCCGGCGCTTGCGCACTGGGCCAGGCGCGCGGCGGCCCCGGGCTTTGTGTGTGTGTGTATGTGTGTGTGTGTGTGTGTGTGTGTGTGAGTGTGTGCGTGTGAGAGTGCGAGTGTCTGTGCGCGAGTGAGTGCACGACGCTCTTCCGATCTACCGGACTTATGAAcgactggagatcggaag	MUT	BCL7A_MUT_C_A_31_bc19167	ACCGGACTTATGA	3280	2252	2655	1848	2085	14432	14615	0	641	2097	2201	2147	42	2989	4695	1694	2515	2021	544	3789	695	7698
chr12	122459677	122459908	+	BCL7A	122459708	C	A	aggtagcgaaccagtgatGCGCAGGAGGCCCGGGGGCGCTGCCCGGTGGACGCGGCGCCCGGAGGCCGCACTGCCGGCGGCGGCGGCGGCGCGGCTCCCCCTGCTCTGTGCAGCTGCCGCCCGGCGCTTGCGCACTGGGCCAGGCGCGCGGCGGCCCCGGGCTTTGTGTGTGTGTGTATGTGTGTGTGTGTGTGTGTGTGTGTGTGAGTGTGTGCGTGTGAGAGTGCGAGTGTCTGTGCGCGAGTGAGTGCACGACGCTCTTCCGATCTTAGACGACTTCACAcgactggagatcggaag	MUT	BCL7A_MUT_C_A_31_bc46666	TAGACGACTTCAC	5429	3213	3818	3147	2784	15956	24584	5	834	2772	3005	2763	168	4918	7139	2972	3382	2962	952	6466	1192	13320
chr12	122459677	122459908	+	BCL7A	122459708	C	A	aggtagcgaaccagtgatGCGCAGGAGGCCCGGGGGCGCTGCCCGGTGGACGCGGCGCCCGGAGGCCGCACTGCCGGCGGCGGCGGCGGCGCGGCTCCCCCTGCTCTGTGCAGCTGCCGCCCGGCGCTTGCGCACTGGGCCAGGCGCGCGGCGGCCCCGGGCTTTGTGTGTGTGTGTATGTGTGTGTGTGTGTGTGTGTGTGTGTGAGTGTGTGCGTGTGAGAGTGCGAGTGTCTGTGCGCGAGTGAGTGCACGACGCTCTTCCGATCTAACCACCGAATTGAcgactggagatcggaag	MUT	BCL7A_MUT_C_A_31_bc45133	AACCACCGAATTG	7638	5974	6154	4725	4284	23196	30601	5	1314	4791	4666	4620	121	5550	10106	3377	4524	3543	2936	8631	2074	13391
chr12	122459677	122459908	+	BCL7A	122459708	C	G	aggtagcgaaccagtgatGCGCAGGAGGCCCGGGGGCGCTGCCCGGTGGGCGCGGCGCCCGGAGGCCGCACTGCCGGCGGCGGCGGCGGCGCGGCTCCCCCTGCTCTGTGCAGCTGCCGCCCGGCGCTTGCGCACTGGGCCAGGCGCGCGGCGGCCCCGGGCTTTGTGTGTGTGTGTATGTGTGTGTGTGTGTGTGTGTGTGTGTGAGTGTGTGCGTGTGAGAGTGCGAGTGTCTGTGCGCGAGTGAGTGCACGACGCTCTTCCGATCTTCACCGAGCATCTAcgactggagatcggaag	MUT	BCL7A_MUT_C_G_31_bc55265	TCACCGAGCATCT	6408	3823	4359	3154	2998	20297	30598	8	966	3531	3432	3221	125	5610	6485	2756	3860	3187	1083	6522	1329	12017
chr12	122459677	122459908	+	BCL7A	122459708	C	G	aggtagcgaaccagtgatGCGCAGGAGGCCCGGGGGCGCTGCCCGGTGGGCGCGGCGCCCGGAGGCCGCACTGCCGGCGGCGGCGGCGGCGCGGCTCCCCCTGCTCTGTGCAGCTGCCGCCCGGCGCTTGCGCACTGGGCCAGGCGCGCGGCGGCCCCGGGCTTTGTGTGTGTGTGTATGTGTGTGTGTGTGTGTGTGTGTGTGTGAGTGTGTGCGTGTGAGAGTGCGAGTGTCTGTGCGCGAGTGAGTGCACGACGCTCTTCCGATCTTTCCTGACGACAAAcgactggagatcggaag	MUT	BCL7A_MUT_C_G_31_bc6308	TTCCTGACGACAA	6053	4947	4998	4079	3834	23946	26282	1	1031	3536	3462	3328	70	4963	7076	3394	4781	2953	1434	7863	1310	12194
chr12	122459677	122459908	+	BCL7A	122459708	C	G	aggtagcgaaccagtgatGCGCAGGAGGCCCGGGGGCGCTGCCCGGTGGGCGCGGCGCCCGGAGGCCGCACTGCCGGCGGCGGCGGCGGCGCGGCTCCCCCTGCTCTGTGCAGCTGCCGCCCGGCGCTTGCGCACTGGGCCAGGCGCGCGGCGGCCCCGGGCTTTGTGTGTGTGTGTATGTGTGTGTGTGTGTGTGTGTGTGTGTGAGTGTGTGCGTGTGAGAGTGCGAGTGTCTGTGCGCGAGTGAGTGCACGACGCTCTTCCGATCTTGACCGTGAGCAAAcgactggagatcggaag	MUT	BCL7A_MUT_C_G_31_bc7361	TGACCGTGAGCAA	7000	5164	5635	4876	4169	27646	33909	0	1264	5110	5012	4625	133	6560	9730	3408	5981	3665	2322	8929	2243	14259
chr12	122459677	122459908	+	BCL7A	122459708	C	T	aggtagcgaaccagtgatGCGCAGGAGGCCCGGGGGCGCTGCCCGGTGGTCGCGGCGCCCGGAGGCCGCACTGCCGGCGGCGGCGGCGGCGCGGCTCCCCCTGCTCTGTGCAGCTGCCGCCCGGCGCTTGCGCACTGGGCCAGGCGCGCGGCGGCCCCGGGCTTTGTGTGTGTGTGTATGTGTGTGTGTGTGTGTGTGTGTGTGTGAGTGTGTGCGTGTGAGAGTGCGAGTGTCTGTGCGCGAGTGAGTGCACGACGCTCTTCCGATCTTATATGACCTGCGAcgactggagatcggaag	MUT	BCL7A_MUT_C_T_31_bc40518	TATATGACCTGCG	5239	3527	3673	3064	2827	17231	24024	3	902	2660	2685	2775	40	4304	6980	2689	3510	2783	1053	5909	1253	13779
chr12	122459677	122459908	+	BCL7A	122459708	C	T	aggtagcgaaccagtgatGCGCAGGAGGCCCGGGGGCGCTGCCCGGTGGTCGCGGCGCCCGGAGGCCGCACTGCCGGCGGCGGCGGCGGCGCGGCTCCCCCTGCTCTGTGCAGCTGCCGCCCGGCGCTTGCGCACTGGGCCAGGCGCGCGGCGGCCCCGGGCTTTGTGTGTGTGTGTATGTGTGTGTGTGTGTGTGTGTGTGTGTGAGTGTGTGCGTGTGAGAGTGCGAGTGTCTGTGCGCGAGTGAGTGCACGACGCTCTTCCGATCTTGAGTGGACTCTAAcgactggagatcggaag	MUT	BCL7A_MUT_C_T_31_bc30772	TGAGTGGACTCTA	8573	7498	7091	5667	5531	31304	42560	3	1709	6053	5548	5526	211	8529	11390	4489	6469	4453	3213	10971	2892	15795
chr12	122459677	122459908	+	BCL7A	122459708	C	T	aggtagcgaaccagtgatGCGCAGGAGGCCCGGGGGCGCTGCCCGGTGGTCGCGGCGCCCGGAGGCCGCACTGCCGGCGGCGGCGGCGGCGCGGCTCCCCCTGCTCTGTGCAGCTGCCGCCCGGCGCTTGCGCACTGGGCCAGGCGCGCGGCGGCCCCGGGCTTTGTGTGTGTGTGTATGTGTGTGTGTGTGTGTGTGTGTGTGTGAGTGTGTGCGTGTGAGAGTGCGAGTGTCTGTGCGCGAGTGAGTGCACGACGCTCTTCCGATCTTTGTTCTGGTGAGAcgactggagatcggaag	MUT	BCL7A_MUT_C_T_31_bc32676	TTGTTCTGGTGAG	7667	7843	7059	5426	5278	28843	30497	5	1358	5647	5232	4712	95	6029	10430	3583	4333	3896	2045	8476	1996	15100
chr12	122459677	122459908	+	BCL7A	122459709	C	A	aggtagcgaaccagtgatGCGCAGGAGGCCCGGGGGCGCTGCCCGGTGGCAGCGGCGCCCGGAGGCCGCACTGCCGGCGGCGGCGGCGGCGCGGCTCCCCCTGCTCTGTGCAGCTGCCGCCCGGCGCTTGCGCACTGGGCCAGGCGCGCGGCGGCCCCGGGCTTTGTGTGTGTGTGTATGTGTGTGTGTGTGTGTGTGTGTGTGTGAGTGTGTGCGTGTGAGAGTGCGAGTGTCTGTGCGCGAGTGAGTGCACGACGCTCTTCCGATCTTGGAGTCTCACAAAcgactggagatcggaag	MUT	BCL7A_MUT_C_A_32_bc6917	TGGAGTCTCACAA	5859	3354	4255	3332	3209	20249	31679	1	926	3681	3693	3434	119	4866	6623	2611	3794	3321	707	7427	1195	13088
chr12	122459677	122459908	+	BCL7A	122459709	C	A	aggtagcgaaccagtgatGCGCAGGAGGCCCGGGGGCGCTGCCCGGTGGCAGCGGCGCCCGGAGGCCGCACTGCCGGCGGCGGCGGCGGCGCGGCTCCCCCTGCTCTGTGCAGCTGCCGCCCGGCGCTTGCGCACTGGGCCAGGCGCGCGGCGGCCCCGGGCTTTGTGTGTGTGTGTATGTGTGTGTGTGTGTGTGTGTGTGTGTGAGTGTGTGCGTGTGAGAGTGCGAGTGTCTGTGCGCGAGTGAGTGCACGACGCTCTTCCGATCTGTGTCTTAGCGGAAcgactggagatcggaag	MUT	BCL7A_MUT_C_A_32_bc16084	GTGTCTTAGCGGA	7192	4962	5152	4242	4049	25935	31241	3	1109	4177	4120	3633	131	5589	8316	3353	4555	3520	1261	8147	1532	14631
chr12	122459677	122459908	+	BCL7A	122459709	C	A	aggtagcgaaccagtgatGCGCAGGAGGCCCGGGGGCGCTGCCCGGTGGCAGCGGCGCCCGGAGGCCGCACTGCCGGCGGCGGCGGCGGCGCGGCTCCCCCTGCTCTGTGCAGCTGCCGCCCGGCGCTTGCGCACTGGGCCAGGCGCGCGGCGGCCCCGGGCTTTGTGTGTGTGTGTATGTGTGTGTGTGTGTGTGTGTGTGTGTGAGTGTGTGCGTGTGAGAGTGCGAGTGTCTGTGCGCGAGTGAGTGCACGACGCTCTTCCGATCTTCGTCCATCGCAAAcgactggagatcggaag	MUT	BCL7A_MUT_C_A_32_bc8200	TCGTCCATCGCAA	3996	3610	3066	2559	2458	14438	20260	2	640	2073	2279	1996	84	3410	4876	1834	3065	2219	642	4715	1219	10119
chr12	122459677	122459908	+	BCL7A	122459709	C	G	aggtagcgaaccagtgatGCGCAGGAGGCCCGGGGGCGCTGCCCGGTGGCGGCGGCGCCCGGAGGCCGCACTGCCGGCGGCGGCGGCGGCGCGGCTCCCCCTGCTCTGTGCAGCTGCCGCCCGGCGCTTGCGCACTGGGCCAGGCGCGCGGCGGCCCCGGGCTTTGTGTGTGTGTGTATGTGTGTGTGTGTGTGTGTGTGTGTGTGAGTGTGTGCGTGTGAGAGTGCGAGTGTCTGTGCGCGAGTGAGTGCACGACGCTCTTCCGATCTCTGTTGAGCTGAAAcgactggagatcggaag	MUT	BCL7A_MUT_C_G_32_bc5312	CTGTTGAGCTGAA	4856	3760	4173	3635	3211	19023	21930	1	821	2859	2865	2726	88	4563	7262	2910	3485	2598	1386	5956	1371	9044
chr12	122459677	122459908	+	BCL7A	122459709	C	G	aggtagcgaaccagtgatGCGCAGGAGGCCCGGGGGCGCTGCCCGGTGGCGGCGGCGCCCGGAGGCCGCACTGCCGGCGGCGGCGGCGGCGCGGCTCCCCCTGCTCTGTGCAGCTGCCGCCCGGCGCTTGCGCACTGGGCCAGGCGCGCGGCGGCCCCGGGCTTTGTGTGTGTGTGTATGTGTGTGTGTGTGTGTGTGTGTGTGTGAGTGTGTGCGTGTGAGAGTGCGAGTGTCTGTGCGCGAGTGAGTGCACGACGCTCTTCCGATCTGGTGTGCTATCAAAcgactggagatcggaag	MUT	BCL7A_MUT_C_G_32_bc9978	GGTGTGCTATCAA	2993	2494	2476	2174	2286	11368	13003	1	700	2656	2717	2252	20	3938	4666	2916	1904	1775	970	3658	789	5566
chr12	122459677	122459908	+	BCL7A	122459709	C	G	aggtagcgaaccagtgatGCGCAGGAGGCCCGGGGGCGCTGCCCGGTGGCGGCGGCGCCCGGAGGCCGCACTGCCGGCGGCGGCGGCGGCGCGGCTCCCCCTGCTCTGTGCAGCTGCCGCCCGGCGCTTGCGCACTGGGCCAGGCGCGCGGCGGCCCCGGGCTTTGTGTGTGTGTGTATGTGTGTGTGTGTGTGTGTGTGTGTGTGAGTGTGTGCGTGTGAGAGTGCGAGTGTCTGTGCGCGAGTGAGTGCACGACGCTCTTCCGATCTGGCTACATGGCAAAcgactggagatcggaag	MUT	BCL7A_MUT_C_G_32_bc7824	GGCTACATGGCAA	7914	6568	5662	4891	5113	27696	29378	3	1240	4930	4678	5764	96	5998	9383	3317	4864	3353	2955	8841	1947	13465
chr12	122459677	122459908	+	BCL7A	122459709	C	T	aggtagcgaaccagtgatGCGCAGGAGGCCCGGGGGCGCTGCCCGGTGGCTGCGGCGCCCGGAGGCCGCACTGCCGGCGGCGGCGGCGGCGCGGCTCCCCCTGCTCTGTGCAGCTGCCGCCCGGCGCTTGCGCACTGGGCCAGGCGCGCGGCGGCCCCGGGCTTTGTGTGTGTGTGTATGTGTGTGTGTGTGTGTGTGTGTGTGTGAGTGTGTGCGTGTGAGAGTGCGAGTGTCTGTGCGCGAGTGAGTGCACGACGCTCTTCCGATCTATAGGACACCACAAcgactggagatcggaag	MUT	BCL7A_MUT_C_T_32_bc21046	ATAGGACACCACA	4434	2723	2995	2383	2446	16293	22725	5	676	2239	2289	2193	67	3336	5302	2185	3239	2422	647	5480	1006	11295
chr12	122459677	122459908	+	BCL7A	122459709	C	T	aggtagcgaaccagtgatGCGCAGGAGGCCCGGGGGCGCTGCCCGGTGGCTGCGGCGCCCGGAGGCCGCACTGCCGGCGGCGGCGGCGGCGCGGCTCCCCCTGCTCTGTGCAGCTGCCGCCCGGCGCTTGCGCACTGGGCCAGGCGCGCGGCGGCCCCGGGCTTTGTGTGTGTGTGTATGTGTGTGTGTGTGTGTGTGTGTGTGTGAGTGTGTGCGTGTGAGAGTGCGAGTGTCTGTGCGCGAGTGAGTGCACGACGCTCTTCCGATCTCAACCACAACACAAcgactggagatcggaag	MUT	BCL7A_MUT_C_T_32_bc20773	CAACCACAACACA	5485	5084	4735	3749	3765	19104	17514	4	1221	5461	5869	3594	67	3890	9840	3566	3864	2953	3177	6756	2384	10230
chr12	122459677	122459908	+	BCL7A	122459709	C	T	aggtagcgaaccagtgatGCGCAGGAGGCCCGGGGGCGCTGCCCGGTGGCTGCGGCGCCCGGAGGCCGCACTGCCGGCGGCGGCGGCGGCGCGGCTCCCCCTGCTCTGTGCAGCTGCCGCCCGGCGCTTGCGCACTGGGCCAGGCGCGCGGCGGCCCCGGGCTTTGTGTGTGTGTGTATGTGTGTGTGTGTGTGTGTGTGTGTGTGAGTGTGTGCGTGTGAGAGTGCGAGTGTCTGTGCGCGAGTGAGTGCACGACGCTCTTCCGATCTTCTCCTAGGTTGGAcgactggagatcggaag	MUT	BCL7A_MUT_C_T_32_bc39166	TCTCCTAGGTTGG	8496	5825	6099	5140	4749	32674	41514	6	1333	4586	4794	4495	81	7871	10731	4411	5794	4476	2668	9840	2088	18407
chr12	122459677	122459908	+	BCL7A	122459710	G	A	aggtagcgaaccagtgatGCGCAGGAGGCCCGGGGGCGCTGCCCGGTGGCCACGGCGCCCGGAGGCCGCACTGCCGGCGGCGGCGGCGGCGCGGCTCCCCCTGCTCTGTGCAGCTGCCGCCCGGCGCTTGCGCACTGGGCCAGGCGCGCGGCGGCCCCGGGCTTTGTGTGTGTGTGTATGTGTGTGTGTGTGTGTGTGTGTGTGTGAGTGTGTGCGTGTGAGAGTGCGAGTGTCTGTGCGCGAGTGAGTGCACGACGCTCTTCCGATCTAATCGCTTCGTGAAcgactggagatcggaag	MUT	BCL7A_MUT_G_A_33_bc19570	AATCGCTTCGTGA	6813	6369	5489	4295	4747	23342	26987	5	1241	4970	4691	4219	71	6038	8881	3519	4279	3534	1620	8842	2315	14341
chr12	122459677	122459908	+	BCL7A	122459710	G	A	aggtagcgaaccagtgatGCGCAGGAGGCCCGGGGGCGCTGCCCGGTGGCCACGGCGCCCGGAGGCCGCACTGCCGGCGGCGGCGGCGGCGCGGCTCCCCCTGCTCTGTGCAGCTGCCGCCCGGCGCTTGCGCACTGGGCCAGGCGCGCGGCGGCCCCGGGCTTTGTGTGTGTGTGTATGTGTGTGTGTGTGTGTGTGTGTGTGTGAGTGTGTGCGTGTGAGAGTGCGAGTGTCTGTGCGCGAGTGAGTGCACGACGCTCTTCCGATCTAGAACCTTGGCCAAcgactggagatcggaag	MUT	BCL7A_MUT_G_A_33_bc24138	AGAACCTTGGCCA	6285	4240	5125	4456	3560	20912	33766	3	1030	3272	3479	3172	99	6605	7362	3571	4005	3220	1374	8160	1141	15136
chr12	122459677	122459908	+	BCL7A	122459710	G	A	aggtagcgaaccagtgatGCGCAGGAGGCCCGGGGGCGCTGCCCGGTGGCCACGGCGCCCGGAGGCCGCACTGCCGGCGGCGGCGGCGGCGCGGCTCCCCCTGCTCTGTGCAGCTGCCGCCCGGCGCTTGCGCACTGGGCCAGGCGCGCGGCGGCCCCGGGCTTTGTGTGTGTGTGTATGTGTGTGTGTGTGTGTGTGTGTGTGTGAGTGTGTGCGTGTGAGAGTGCGAGTGTCTGTGCGCGAGTGAGTGCACGACGCTCTTCCGATCTACCATCAGAACGGAcgactggagatcggaag	MUT	BCL7A_MUT_G_A_33_bc34795	ACCATCAGAACGG	6906	6263	6300	4944	4935	24414	27417	5	1168	4744	4948	3697	58	5422	10286	3702	4210	3764	3958	8080	2591	13318
chr12	122459677	122459908	+	BCL7A	122459710	G	C	aggtagcgaaccagtgatGCGCAGGAGGCCCGGGGGCGCTGCCCGGTGGCCCCGGCGCCCGGAGGCCGCACTGCCGGCGGCGGCGGCGGCGCGGCTCCCCCTGCTCTGTGCAGCTGCCGCCCGGCGCTTGCGCACTGGGCCAGGCGCGCGGCGGCCCCGGGCTTTGTGTGTGTGTGTATGTGTGTGTGTGTGTGTGTGTGTGTGTGAGTGTGTGCGTGTGAGAGTGCGAGTGTCTGTGCGCGAGTGAGTGCACGACGCTCTTCCGATCTGACCTGTTGTAGAAcgactggagatcggaag	MUT	BCL7A_MUT_G_C_33_bc15189	GACCTGTTGTAGA	6898	5026	4373	3367	3397	22932	25884	3	843	3348	3246	3318	109	4957	6792	3000	3255	2777	985	5830	1306	11858
chr12	122459677	122459908	+	BCL7A	122459710	G	C	aggtagcgaaccagtgatGCGCAGGAGGCCCGGGGGCGCTGCCCGGTGGCCCCGGCGCCCGGAGGCCGCACTGCCGGCGGCGGCGGCGGCGCGGCTCCCCCTGCTCTGTGCAGCTGCCGCCCGGCGCTTGCGCACTGGGCCAGGCGCGCGGCGGCCCCGGGCTTTGTGTGTGTGTGTATGTGTGTGTGTGTGTGTGTGTGTGTGTGAGTGTGTGCGTGTGAGAGTGCGAGTGTCTGTGCGCGAGTGAGTGCACGACGCTCTTCCGATCTTAGCCGAGTATGTAcgactggagatcggaag	MUT	BCL7A_MUT_G_C_33_bc54123	TAGCCGAGTATGT	4259	2920	3220	2404	2701	17977	22764	1	604	2772	2618	2555	84	4452	6937	2844	3354	2643	1685	6275	1343	10031
chr12	122459677	122459908	+	BCL7A	122459710	G	C	aggtagcgaaccagtgatGCGCAGGAGGCCCGGGGGCGCTGCCCGGTGGCCCCGGCGCCCGGAGGCCGCACTGCCGGCGGCGGCGGCGGCGCGGCTCCCCCTGCTCTGTGCAGCTGCCGCCCGGCGCTTGCGCACTGGGCCAGGCGCGCGGCGGCCCCGGGCTTTGTGTGTGTGTGTATGTGTGTGTGTGTGTGTGTGTGTGTGTGAGTGTGTGCGTGTGAGAGTGCGAGTGTCTGTGCGCGAGTGAGTGCACGACGCTCTTCCGATCTGATCCGTGGATGTAcgactggagatcggaag	MUT	BCL7A_MUT_G_C_33_bc54023	GATCCGTGGATGT	9736	8518	8156	6335	6282	31616	40328	5	1484	5768	5438	5273	88	8245	12004	5506	6306	4422	2704	11152	2549	16238
chr12	122459677	122459908	+	BCL7A	122459710	G	T	aggtagcgaaccagtgatGCGCAGGAGGCCCGGGGGCGCTGCCCGGTGGCCTCGGCGCCCGGAGGCCGCACTGCCGGCGGCGGCGGCGGCGCGGCTCCCCCTGCTCTGTGCAGCTGCCGCCCGGCGCTTGCGCACTGGGCCAGGCGCGCGGCGGCCCCGGGCTTTGTGTGTGTGTGTATGTGTGTGTGTGTGTGTGTGTGTGTGTGAGTGTGTGCGTGTGAGAGTGCGAGTGTCTGTGCGCGAGTGAGTGCACGACGCTCTTCCGATCTATTCGGTGAGCTGAcgactggagatcggaag	MUT	BCL7A_MUT_G_T_33_bc44231	ATTCGGTGAGCTG	5431	3599	4322	3340	3055	19373	28652	6	857	3141	3023	3181	93	5897	6885	3040	4012	3262	1247	6623	1551	14061
chr12	122459677	122459908	+	BCL7A	122459710	G	T	aggtagcgaaccagtgatGCGCAGGAGGCCCGGGGGCGCTGCCCGGTGGCCTCGGCGCCCGGAGGCCGCACTGCCGGCGGCGGCGGCGGCGCGGCTCCCCCTGCTCTGTGCAGCTGCCGCCCGGCGCTTGCGCACTGGGCCAGGCGCGCGGCGGCCCCGGGCTTTGTGTGTGTGTGTATGTGTGTGTGTGTGTGTGTGTGTGTGTGAGTGTGTGCGTGTGAGAGTGCGAGTGTCTGTGCGCGAGTGAGTGCACGACGCTCTTCCGATCTGATGAAGGCCTAAAcgactggagatcggaag	MUT	BCL7A_MUT_G_T_33_bc13269	GATGAAGGCCTAA	6257	4319	4767	3836	3378	24180	29898	2	951	3398	3627	3367	71	5972	8416	3407	3896	3440	1079	7911	1627	13712
chr12	122459677	122459908	+	BCL7A	122459710	G	T	aggtagcgaaccagtgatGCGCAGGAGGCCCGGGGGCGCTGCCCGGTGGCCTCGGCGCCCGGAGGCCGCACTGCCGGCGGCGGCGGCGGCGCGGCTCCCCCTGCTCTGTGCAGCTGCCGCCCGGCGCTTGCGCACTGGGCCAGGCGCGCGGCGGCCCCGGGCTTTGTGTGTGTGTGTATGTGTGTGTGTGTGTGTGTGTGTGTGTGAGTGTGTGCGTGTGAGAGTGCGAGTGTCTGTGCGCGAGTGAGTGCACGACGCTCTTCCGATCTAGAGTGAACGTTGAcgactggagatcggaag	MUT	BCL7A_MUT_G_T_33_bc45641	AGAGTGAACGTTG	8382	5424	6340	5218	4358	28514	38057	6	1374	5284	5362	4981	57	7775	11055	4359	5703	4406	1845	10000	1686	16706
chr12	122459677	122459908	+	BCL7A	122459711	C	A	aggtagcgaaccagtgatGCGCAGGAGGCCCGGGGGCGCTGCCCGGTGGCCGAGGCGCCCGGAGGCCGCACTGCCGGCGGCGGCGGCGGCGCGGCTCCCCCTGCTCTGTGCAGCTGCCGCCCGGCGCTTGCGCACTGGGCCAGGCGCGCGGCGGCCCCGGGCTTTGTGTGTGTGTGTATGTGTGTGTGTGTGTGTGTGTGTGTGTGAGTGTGTGCGTGTGAGAGTGCGAGTGTCTGTGCGCGAGTGAGTGCACGACGCTCTTCCGATCTGCTCCAATCACAAAcgactggagatcggaag	MUT	BCL7A_MUT_C_A_34_bc6845	GCTCCAATCACAA	4994	3654	3813	2958	2831	15459	19599	3	904	2860	2840	2612	85	4382	5702	2839	3521	2764	1211	5448	1139	11266
chr12	122459677	122459908	+	BCL7A	122459711	C	A	aggtagcgaaccagtgatGCGCAGGAGGCCCGGGGGCGCTGCCCGGTGGCCGAGGCGCCCGGAGGCCGCACTGCCGGCGGCGGCGGCGGCGCGGCTCCCCCTGCTCTGTGCAGCTGCCGCCCGGCGCTTGCGCACTGGGCCAGGCGCGCGGCGGCCCCGGGCTTTGTGTGTGTGTGTATGTGTGTGTGTGTGTGTGTGTGTGTGTGAGTGTGTGCGTGTGAGAGTGCGAGTGTCTGTGCGCGAGTGAGTGCACGACGCTCTTCCGATCTGACGTCCATCGAAAcgactggagatcggaag	MUT	BCL7A_MUT_C_A_34_bc4314	GACGTCCATCGAA	7980	7494	6851	5568	5802	26404	33176	3	1679	7151	7220	5693	185	6341	9047	3600	5117	3703	3234	9189	2266	16213
chr12	122459677	122459908	+	BCL7A	122459711	C	A	aggtagcgaaccagtgatGCGCAGGAGGCCCGGGGGCGCTGCCCGGTGGCCGAGGCGCCCGGAGGCCGCACTGCCGGCGGCGGCGGCGGCGCGGCTCCCCCTGCTCTGTGCAGCTGCCGCCCGGCGCTTGCGCACTGGGCCAGGCGCGCGGCGGCCCCGGGCTTTGTGTGTGTGTGTATGTGTGTGTGTGTGTGTGTGTGTGTGTGAGTGTGTGCGTGTGAGAGTGCGAGTGTCTGTGCGCGAGTGAGTGCACGACGCTCTTCCGATCTTCTCTGCCTACCAAcgactggagatcggaag	MUT	BCL7A_MUT_C_A_34_bc23879	TCTCTGCCTACCA	10389	10806	10026	6721	7614	33946	35010	3	1799	8186	7689	6349	138	7603	13088	6163	4929	4331	5808	10295	3916	15867
chr12	122459677	122459908	+	BCL7A	122459711	C	G	aggtagcgaaccagtgatGCGCAGGAGGCCCGGGGGCGCTGCCCGGTGGCCGGGGCGCCCGGAGGCCGCACTGCCGGCGGCGGCGGCGGCGCGGCTCCCCCTGCTCTGTGCAGCTGCCGCCCGGCGCTTGCGCACTGGGCCAGGCGCGCGGCGGCCCCGGGCTTTGTGTGTGTGTGTATGTGTGTGTGTGTGTGTGTGTGTGTGTGAGTGTGTGCGTGTGAGAGTGCGAGTGTCTGTGCGCGAGTGAGTGCACGACGCTCTTCCGATCTCTACGGTAGAGTAAcgactggagatcggaag	MUT	BCL7A_MUT_C_G_34_bc27498	CTACGGTAGAGTA	3487	2671	2807	2323	2286	15189	17452	7	542	2039	2095	1979	58	3228	4936	1583	2713	2264	1294	4649	1572	7349
chr12	122459677	122459908	+	BCL7A	122459711	C	G	aggtagcgaaccagtgatGCGCAGGAGGCCCGGGGGCGCTGCCCGGTGGCCGGGGCGCCCGGAGGCCGCACTGCCGGCGGCGGCGGCGGCGCGGCTCCCCCTGCTCTGTGCAGCTGCCGCCCGGCGCTTGCGCACTGGGCCAGGCGCGCGGCGGCCCCGGGCTTTGTGTGTGTGTGTATGTGTGTGTGTGTGTGTGTGTGTGTGTGAGTGTGTGCGTGTGAGAGTGCGAGTGTCTGTGCGCGAGTGAGTGCACGACGCTCTTCCGATCTCGCTCAACGTCTAAcgactggagatcggaag	MUT	BCL7A_MUT_C_G_34_bc30692	CGCTCAACGTCTA	2185	1372	1684	1368	1304	8019	12322	1	367	1240	1205	1167	20	2108	3206	1226	1736	1257	279	2839	318	5069
chr12	122459677	122459908	+	BCL7A	122459711	C	G	aggtagcgaaccagtgatGCGCAGGAGGCCCGGGGGCGCTGCCCGGTGGCCGGGGCGCCCGGAGGCCGCACTGCCGGCGGCGGCGGCGGCGCGGCTCCCCCTGCTCTGTGCAGCTGCCGCCCGGCGCTTGCGCACTGGGCCAGGCGCGCGGCGGCCCCGGGCTTTGTGTGTGTGTGTATGTGTGTGTGTGTGTGTGTGTGTGTGTGAGTGTGTGCGTGTGAGAGTGCGAGTGTCTGTGCGCGAGTGAGTGCACGACGCTCTTCCGATCTGGCTCTGGTACAAAcgactggagatcggaag	MUT	BCL7A_MUT_C_G_34_bc7025	GGCTCTGGTACAA	4490	3007	3085	2559	2470	15773	24716	0	611	2199	2294	2350	167	4342	5813	2880	3456	2814	651	6126	970	9964
chr12	122459677	122459908	+	BCL7A	122459711	C	T	aggtagcgaaccagtgatGCGCAGGAGGCCCGGGGGCGCTGCCCGGTGGCCGTGGCGCCCGGAGGCCGCACTGCCGGCGGCGGCGGCGGCGCGGCTCCCCCTGCTCTGTGCAGCTGCCGCCCGGCGCTTGCGCACTGGGCCAGGCGCGCGGCGGCCCCGGGCTTTGTGTGTGTGTGTATGTGTGTGTGTGTGTGTGTGTGTGTGTGAGTGTGTGCGTGTGAGAGTGCGAGTGTCTGTGCGCGAGTGAGTGCACGACGCTCTTCCGATCTAGGTGCGTTCGAAAcgactggagatcggaag	MUT	BCL7A_MUT_C_T_34_bc4578	AGGTGCGTTCGAA	6172	4042	4511	3508	3488	20909	27840	2	951	3260	3273	3099	94	5562	7826	2748	3885	3199	1356	7053	1307	14690
chr12	122459677	122459908	+	BCL7A	122459711	C	T	aggtagcgaaccagtgatGCGCAGGAGGCCCGGGGGCGCTGCCCGGTGGCCGTGGCGCCCGGAGGCCGCACTGCCGGCGGCGGCGGCGGCGCGGCTCCCCCTGCTCTGTGCAGCTGCCGCCCGGCGCTTGCGCACTGGGCCAGGCGCGCGGCGGCCCCGGGCTTTGTGTGTGTGTGTATGTGTGTGTGTGTGTGTGTGTGTGTGTGAGTGTGTGCGTGTGAGAGTGCGAGTGTCTGTGCGCGAGTGAGTGCACGACGCTCTTCCGATCTCTGACGGTAATGTAcgactggagatcggaag	MUT	BCL7A_MUT_C_T_34_bc53982	CTGACGGTAATGT	2132	1237	1477	1150	1172	6924	8337	3	310	1043	1128	1124	32	1663	2655	1483	1462	1063	826	2915	372	4495
chr12	122459677	122459908	+	BCL7A	122459711	C	T	aggtagcgaaccagtgatGCGCAGGAGGCCCGGGGGCGCTGCCCGGTGGCCGTGGCGCCCGGAGGCCGCACTGCCGGCGGCGGCGGCGGCGCGGCTCCCCCTGCTCTGTGCAGCTGCCGCCCGGCGCTTGCGCACTGGGCCAGGCGCGCGGCGGCCCCGGGCTTTGTGTGTGTGTGTATGTGTGTGTGTGTGTGTGTGTGTGTGTGAGTGTGTGCGTGTGAGAGTGCGAGTGTCTGTGCGCGAGTGAGTGCACGACGCTCTTCCGATCTATTAGTCGCTAGGAcgactggagatcggaag	MUT	BCL7A_MUT_C_T_34_bc34667	ATTAGTCGCTAGG	2172	1226	1422	985	1001	6812	6381	0	313	1158	1126	1144	63	1513	2029	730	1439	966	202	2047	235	4883
chr12	122459677	122459908	+	BCL7A	122459712	G	A	aggtagcgaaccagtgatGCGCAGGAGGCCCGGGGGCGCTGCCCGGTGGCCGCAGCGCCCGGAGGCCGCACTGCCGGCGGCGGCGGCGGCGCGGCTCCCCCTGCTCTGTGCAGCTGCCGCCCGGCGCTTGCGCACTGGGCCAGGCGCGCGGCGGCCCCGGGCTTTGTGTGTGTGTGTATGTGTGTGTGTGTGTGTGTGTGTGTGTGAGTGTGTGCGTGTGAGAGTGCGAGTGTCTGTGCGCGAGTGAGTGCACGACGCTCTTCCGATCTGAAGACGAATGCGAcgactggagatcggaag	MUT	BCL7A_MUT_G_A_35_bc40327	GAAGACGAATGCG	4428	2987	3303	3103	2561	16082	20147	4	800	2809	2628	2676	67	4179	6121	2698	2868	2414	946	5193	1107	9509
chr12	122459677	122459908	+	BCL7A	122459712	G	A	aggtagcgaaccagtgatGCGCAGGAGGCCCGGGGGCGCTGCCCGGTGGCCGCAGCGCCCGGAGGCCGCACTGCCGGCGGCGGCGGCGGCGCGGCTCCCCCTGCTCTGTGCAGCTGCCGCCCGGCGCTTGCGCACTGGGCCAGGCGCGCGGCGGCCCCGGGCTTTGTGTGTGTGTGTATGTGTGTGTGTGTGTGTGTGTGTGTGTGAGTGTGTGCGTGTGAGAGTGCGAGTGTCTGTGCGCGAGTGAGTGCACGACGCTCTTCCGATCTAATTAAGCAGCGGAcgactggagatcggaag	MUT	BCL7A_MUT_G_A_35_bc35588	AATTAAGCAGCGG	8126	7245	7273	4716	4877	21297	26710	1	1432	6851	6458	5581	117	5210	8058	3595	4470	3628	1627	7701	2821	14404
chr12	122459677	122459908	+	BCL7A	122459712	G	A	aggtagcgaaccagtgatGCGCAGGAGGCCCGGGGGCGCTGCCCGGTGGCCGCAGCGCCCGGAGGCCGCACTGCCGGCGGCGGCGGCGGCGCGGCTCCCCCTGCTCTGTGCAGCTGCCGCCCGGCGCTTGCGCACTGGGCCAGGCGCGCGGCGGCCCCGGGCTTTGTGTGTGTGTGTATGTGTGTGTGTGTGTGTGTGTGTGTGTGAGTGTGTGCGTGTGAGAGTGCGAGTGTCTGTGCGCGAGTGAGTGCACGACGCTCTTCCGATCTTTACGGTAGAAGGAcgactggagatcggaag	MUT	BCL7A_MUT_G_A_35_bc33921	TTACGGTAGAAGG	6372	5445	5813	4612	4324	23970	31420	4	1311	5228	5479	4565	90	5675	8737	3343	3933	3383	1315	7575	2109	13165
chr12	122459677	122459908	+	BCL7A	122459712	G	C	aggtagcgaaccagtgatGCGCAGGAGGCCCGGGGGCGCTGCCCGGTGGCCGCCGCGCCCGGAGGCCGCACTGCCGGCGGCGGCGGCGGCGCGGCTCCCCCTGCTCTGTGCAGCTGCCGCCCGGCGCTTGCGCACTGGGCCAGGCGCGCGGCGGCCCCGGGCTTTGTGTGTGTGTGTATGTGTGTGTGTGTGTGTGTGTGTGTGTGAGTGTGTGCGTGTGAGAGTGCGAGTGTCTGTGCGCGAGTGAGTGCACGACGCTCTTCCGATCTGGTGAGATCTTGGAcgactggagatcggaag	MUT	BCL7A_MUT_G_C_35_bc39420	GGTGAGATCTTGG	6477	4268	5605	5279	4602	24054	30213	6	1046	4184	4351	4018	37	7145	9002	4542	5336	3745	1867	8301	1265	11470
chr12	122459677	122459908	+	BCL7A	122459712	G	C	aggtagcgaaccagtgatGCGCAGGAGGCCCGGGGGCGCTGCCCGGTGGCCGCCGCGCCCGGAGGCCGCACTGCCGGCGGCGGCGGCGGCGCGGCTCCCCCTGCTCTGTGCAGCTGCCGCCCGGCGCTTGCGCACTGGGCCAGGCGCGCGGCGGCCCCGGGCTTTGTGTGTGTGTGTATGTGTGTGTGTGTGTGTGTGTGTGTGTGAGTGTGTGCGTGTGAGAGTGCGAGTGTCTGTGCGCGAGTGAGTGCACGACGCTCTTCCGATCTTGAACTTGCGTGCAcgactggagatcggaag	MUT	BCL7A_MUT_G_C_35_bc47972	TGAACTTGCGTGC	3936	2232	3197	2796	1983	11386	18864	1	500	1700	1789	1830	64	3837	5866	2267	3284	2778	845	5812	980	9086
chr12	122459677	122459908	+	BCL7A	122459712	G	C	aggtagcgaaccagtgatGCGCAGGAGGCCCGGGGGCGCTGCCCGGTGGCCGCCGCGCCCGGAGGCCGCACTGCCGGCGGCGGCGGCGGCGCGGCTCCCCCTGCTCTGTGCAGCTGCCGCCCGGCGCTTGCGCACTGGGCCAGGCGCGCGGCGGCCCCGGGCTTTGTGTGTGTGTGTATGTGTGTGTGTGTGTGTGTGTGTGTGTGAGTGTGTGCGTGTGAGAGTGCGAGTGTCTGTGCGCGAGTGAGTGCACGACGCTCTTCCGATCTGTACGATGTTCGAAcgactggagatcggaag	MUT	BCL7A_MUT_G_C_35_bc18627	GTACGATGTTCGA	11996	11470	10561	8019	8792	35560	46862	7	2404	9444	9114	7953	152	9678	15262	7385	7377	5515	5720	12350	4590	18726
chr12	122459677	122459908	+	BCL7A	122459712	G	T	aggtagcgaaccagtgatGCGCAGGAGGCCCGGGGGCGCTGCCCGGTGGCCGCTGCGCCCGGAGGCCGCACTGCCGGCGGCGGCGGCGGCGCGGCTCCCCCTGCTCTGTGCAGCTGCCGCCCGGCGCTTGCGCACTGGGCCAGGCGCGCGGCGGCCCCGGGCTTTGTGTGTGTGTGTATGTGTGTGTGTGTGTGTGTGTGTGTGTGAGTGTGTGCGTGTGAGAGTGCGAGTGTCTGTGCGCGAGTGAGTGCACGACGCTCTTCCGATCTAGAGGAGAACCGAAcgactggagatcggaag	MUT	BCL7A_MUT_G_T_35_bc17732	AGAGGAGAACCGA	3397	3609	3385	2491	2340	12800	16487	1	994	4401	4602	4296	196	3082	5232	1818	2313	2161	2058	4237	1887	6737
chr12	122459677	122459908	+	BCL7A	122459712	G	T	aggtagcgaaccagtgatGCGCAGGAGGCCCGGGGGCGCTGCCCGGTGGCCGCTGCGCCCGGAGGCCGCACTGCCGGCGGCGGCGGCGGCGCGGCTCCCCCTGCTCTGTGCAGCTGCCGCCCGGCGCTTGCGCACTGGGCCAGGCGCGCGGCGGCCCCGGGCTTTGTGTGTGTGTGTATGTGTGTGTGTGTGTGTGTGTGTGTGTGAGTGTGTGCGTGTGAGAGTGCGAGTGTCTGTGCGCGAGTGAGTGCACGACGCTCTTCCGATCTCCAGAAGGCATTAAcgactggagatcggaag	MUT	BCL7A_MUT_G_T_35_bc31170	CCAGAAGGCATTA	30	10	52	26	14	167	216	0	6	30	15	23	0	37	89	11	22	40	0	73	0	87
chr12	122459677	122459908	+	BCL7A	122459712	G	T	aggtagcgaaccagtgatGCGCAGGAGGCCCGGGGGCGCTGCCCGGTGGCCGCTGCGCCCGGAGGCCGCACTGCCGGCGGCGGCGGCGGCGCGGCTCCCCCTGCTCTGTGCAGCTGCCGCCCGGCGCTTGCGCACTGGGCCAGGCGCGCGGCGGCCCCGGGCTTTGTGTGTGTGTGTATGTGTGTGTGTGTGTGTGTGTGTGTGTGAGTGTGTGCGTGTGAGAGTGCGAGTGTCTGTGCGCGAGTGAGTGCACGACGCTCTTCCGATCTTAGTCTATGGCCGAcgactggagatcggaag	MUT	BCL7A_MUT_G_T_35_bc41067	TAGTCTATGGCCG	5649	5570	5488	4450	4492	20840	23185	2	1249	5248	5484	3717	43	5515	9821	3567	3879	2806	1734	6935	2162	13015
chr12	122459677	122459908	+	BCL7A	122459713	G	A	aggtagcgaaccagtgatGCGCAGGAGGCCCGGGGGCGCTGCCCGGTGGCCGCGACGCCCGGAGGCCGCACTGCCGGCGGCGGCGGCGGCGCGGCTCCCCCTGCTCTGTGCAGCTGCCGCCCGGCGCTTGCGCACTGGGCCAGGCGCGCGGCGGCCCCGGGCTTTGTGTGTGTGTGTATGTGTGTGTGTGTGTGTGTGTGTGTGTGAGTGTGTGCGTGTGAGAGTGCGAGTGTCTGTGCGCGAGTGAGTGCACGACGCTCTTCCGATCTCTCCAATGCACGTAcgactggagatcggaag	MUT	BCL7A_MUT_G_A_36_bc53750	CTCCAATGCACGT	3392	2029	2414	1741	1606	10029	14742	3	444	1650	1658	1453	51	3000	3751	1762	2072	1872	1275	3599	409	7353
chr12	122459677	122459908	+	BCL7A	122459713	G	A	aggtagcgaaccagtgatGCGCAGGAGGCCCGGGGGCGCTGCCCGGTGGCCGCGACGCCCGGAGGCCGCACTGCCGGCGGCGGCGGCGGCGCGGCTCCCCCTGCTCTGTGCAGCTGCCGCCCGGCGCTTGCGCACTGGGCCAGGCGCGCGGCGGCCCCGGGCTTTGTGTGTGTGTGTATGTGTGTGTGTGTGTGTGTGTGTGTGTGAGTGTGTGCGTGTGAGAGTGCGAGTGTCTGTGCGCGAGTGAGTGCACGACGCTCTTCCGATCTACGACGACGATTAAcgactggagatcggaag	MUT	BCL7A_MUT_G_A_36_bc31086	ACGACGACGATTA	3310	2117	3010	2683	2128	12096	22849	2	687	2273	2560	2298	75	4254	5994	2125	3625	2625	488	5677	1076	10336
chr12	122459677	122459908	+	BCL7A	122459713	G	A	aggtagcgaaccagtgatGCGCAGGAGGCCCGGGGGCGCTGCCCGGTGGCCGCGACGCCCGGAGGCCGCACTGCCGGCGGCGGCGGCGGCGCGGCTCCCCCTGCTCTGTGCAGCTGCCGCCCGGCGCTTGCGCACTGGGCCAGGCGCGCGGCGGCCCCGGGCTTTGTGTGTGTGTGTATGTGTGTGTGTGTGTGTGTGTGTGTGTGAGTGTGTGCGTGTGAGAGTGCGAGTGTCTGTGCGCGAGTGAGTGCACGACGCTCTTCCGATCTGAACATCTGATGGAcgactggagatcggaag	MUT	BCL7A_MUT_G_A_36_bc37217	GAACATCTGATGG	8429	8371	7620	5918	6590	27474	37097	3	1566	5977	5845	5096	171	7991	11410	5011	5510	3775	3333	9854	2824	16123
chr12	122459677	122459908	+	BCL7A	122459713	G	C	aggtagcgaaccagtgatGCGCAGGAGGCCCGGGGGCGCTGCCCGGTGGCCGCGCCGCCCGGAGGCCGCACTGCCGGCGGCGGCGGCGGCGCGGCTCCCCCTGCTCTGTGCAGCTGCCGCCCGGCGCTTGCGCACTGGGCCAGGCGCGCGGCGGCCCCGGGCTTTGTGTGTGTGTGTATGTGTGTGTGTGTGTGTGTGTGTGTGTGAGTGTGTGCGTGTGAGAGTGCGAGTGTCTGTGCGCGAGTGAGTGCACGACGCTCTTCCGATCTATCTGGTCGCCAAAcgactggagatcggaag	MUT	BCL7A_MUT_G_C_36_bc9274	ATCTGGTCGCCAA	3173	2432	2392	1920	1968	12598	14538	2	598	2279	2245	2109	143	2807	4096	1675	1847	1613	495	3520	629	6787
chr12	122459677	122459908	+	BCL7A	122459713	G	C	aggtagcgaaccagtgatGCGCAGGAGGCCCGGGGGCGCTGCCCGGTGGCCGCGCCGCCCGGAGGCCGCACTGCCGGCGGCGGCGGCGGCGCGGCTCCCCCTGCTCTGTGCAGCTGCCGCCCGGCGCTTGCGCACTGGGCCAGGCGCGCGGCGGCCCCGGGCTTTGTGTGTGTGTGTATGTGTGTGTGTGTGTGTGTGTGTGTGTGAGTGTGTGCGTGTGAGAGTGCGAGTGTCTGTGCGCGAGTGAGTGCACGACGCTCTTCCGATCTGTCCTCTGCAGAAAcgactggagatcggaag	MUT	BCL7A_MUT_G_C_36_bc1157	GTCCTCTGCAGAA	5024	3638	4185	3219	2715	16763	29563	4	727	2417	2369	2634	122	5109	7316	2876	3688	3137	690	6383	1417	11344
chr12	122459677	122459908	+	BCL7A	122459713	G	C	aggtagcgaaccagtgatGCGCAGGAGGCCCGGGGGCGCTGCCCGGTGGCCGCGCCGCCCGGAGGCCGCACTGCCGGCGGCGGCGGCGGCGCGGCTCCCCCTGCTCTGTGCAGCTGCCGCCCGGCGCTTGCGCACTGGGCCAGGCGCGCGGCGGCCCCGGGCTTTGTGTGTGTGTGTATGTGTGTGTGTGTGTGTGTGTGTGTGTGAGTGTGTGCGTGTGAGAGTGCGAGTGTCTGTGCGCGAGTGAGTGCACGACGCTCTTCCGATCTGAACCTGGTAGTTAcgactggagatcggaag	MUT	BCL7A_MUT_G_C_36_bc56181	GAACCTGGTAGTT	8843	8643	7661	5326	5479	26688	35648	2	1307	5343	5101	4412	139	6188	10242	3537	4892	3849	2650	7925	2392	12414
chr12	122459677	122459908	+	BCL7A	122459713	G	T	aggtagcgaaccagtgatGCGCAGGAGGCCCGGGGGCGCTGCCCGGTGGCCGCGTCGCCCGGAGGCCGCACTGCCGGCGGCGGCGGCGGCGCGGCTCCCCCTGCTCTGTGCAGCTGCCGCCCGGCGCTTGCGCACTGGGCCAGGCGCGCGGCGGCCCCGGGCTTTGTGTGTGTGTGTATGTGTGTGTGTGTGTGTGTGTGTGTGTGAGTGTGTGCGTGTGAGAGTGCGAGTGTCTGTGCGCGAGTGAGTGCACGACGCTCTTCCGATCTCACGACCTTATAGAcgactggagatcggaag	MUT	BCL7A_MUT_G_T_36_bc33646	CACGACCTTATAG	3527	1974	2296	1821	1812	9889	15303	4	456	1819	1773	1681	67	2581	4023	1549	2655	1827	755	4131	729	8130
chr12	122459677	122459908	+	BCL7A	122459713	G	T	aggtagcgaaccagtgatGCGCAGGAGGCCCGGGGGCGCTGCCCGGTGGCCGCGTCGCCCGGAGGCCGCACTGCCGGCGGCGGCGGCGGCGCGGCTCCCCCTGCTCTGTGCAGCTGCCGCCCGGCGCTTGCGCACTGGGCCAGGCGCGCGGCGGCCCCGGGCTTTGTGTGTGTGTGTATGTGTGTGTGTGTGTGTGTGTGTGTGTGAGTGTGTGCGTGTGAGAGTGCGAGTGTCTGTGCGCGAGTGAGTGCACGACGCTCTTCCGATCTTCGCATCGATCATAcgactggagatcggaag	MUT	BCL7A_MUT_G_T_36_bc53327	TCGCATCGATCAT	3904	2987	3072	2519	2249	15583	19627	3	742	2849	2627	2498	100	4082	4783	2250	2897	2152	976	4504	1080	8413
chr12	122459677	122459908	+	BCL7A	122459713	G	T	aggtagcgaaccagtgatGCGCAGGAGGCCCGGGGGCGCTGCCCGGTGGCCGCGTCGCCCGGAGGCCGCACTGCCGGCGGCGGCGGCGGCGCGGCTCCCCCTGCTCTGTGCAGCTGCCGCCCGGCGCTTGCGCACTGGGCCAGGCGCGCGGCGGCCCCGGGCTTTGTGTGTGTGTGTATGTGTGTGTGTGTGTGTGTGTGTGTGTGAGTGTGTGCGTGTGAGAGTGCGAGTGTCTGTGCGCGAGTGAGTGCACGACGCTCTTCCGATCTGTACGTCTCCGAAAcgactggagatcggaag	MUT	BCL7A_MUT_G_T_36_bc4221	GTACGTCTCCGAA	10558	9294	8470	6302	6566	36841	41202	2	1931	8093	8295	6387	124	8351	15413	6269	7396	5205	5140	11867	4147	19216
chr12	122459677	122459908	+	BCL7A	122459714	C	A	aggtagcgaaccagtgatGCGCAGGAGGCCCGGGGGCGCTGCCCGGTGGCCGCGGAGCCCGGAGGCCGCACTGCCGGCGGCGGCGGCGGCGCGGCTCCCCCTGCTCTGTGCAGCTGCCGCCCGGCGCTTGCGCACTGGGCCAGGCGCGCGGCGGCCCCGGGCTTTGTGTGTGTGTGTATGTGTGTGTGTGTGTGTGTGTGTGTGTGAGTGTGTGCGTGTGAGAGTGCGAGTGTCTGTGCGCGAGTGAGTGCACGACGCTCTTCCGATCTACCGGACAGACAAAcgactggagatcggaag	MUT	BCL7A_MUT_C_A_37_bc6120	ACCGGACAGACAA	1973	1680	1573	1309	1178	7398	7533	0	352	1199	1072	1207	49	1622	2836	752	1191	1071	293	1954	747	5182
chr12	122459677	122459908	+	BCL7A	122459714	C	A	aggtagcgaaccagtgatGCGCAGGAGGCCCGGGGGCGCTGCCCGGTGGCCGCGGAGCCCGGAGGCCGCACTGCCGGCGGCGGCGGCGGCGCGGCTCCCCCTGCTCTGTGCAGCTGCCGCCCGGCGCTTGCGCACTGGGCCAGGCGCGCGGCGGCCCCGGGCTTTGTGTGTGTGTGTATGTGTGTGTGTGTGTGTGTGTGTGTGTGAGTGTGTGCGTGTGAGAGTGCGAGTGTCTGTGCGCGAGTGAGTGCACGACGCTCTTCCGATCTGACTTAGGATGCCAcgactggagatcggaag	MUT	BCL7A_MUT_C_A_37_bc49066	GACTTAGGATGCC	9459	8817	8677	6846	6507	33545	46443	5	1674	7126	7774	6452	49	9692	14999	5893	7758	5676	3645	12358	3666	21394
chr12	122459677	122459908	+	BCL7A	122459714	C	A	aggtagcgaaccagtgatGCGCAGGAGGCCCGGGGGCGCTGCCCGGTGGCCGCGGAGCCCGGAGGCCGCACTGCCGGCGGCGGCGGCGGCGCGGCTCCCCCTGCTCTGTGCAGCTGCCGCCCGGCGCTTGCGCACTGGGCCAGGCGCGCGGCGGCCCCGGGCTTTGTGTGTGTGTGTATGTGTGTGTGTGTGTGTGTGTGTGTGTGAGTGTGTGCGTGTGAGAGTGCGAGTGTCTGTGCGCGAGTGAGTGCACGACGCTCTTCCGATCTTGCACCGTAACTGAcgactggagatcggaag	MUT	BCL7A_MUT_C_A_37_bc43869	TGCACCGTAACTG	7570	4947	5935	4637	4166	24064	34206	3	1020	3668	3600	3779	73	6552	9305	3571	5331	4114	1416	9051	2143	16995
chr12	122459677	122459908	+	BCL7A	122459714	C	G	aggtagcgaaccagtgatGCGCAGGAGGCCCGGGGGCGCTGCCCGGTGGCCGCGGGGCCCGGAGGCCGCACTGCCGGCGGCGGCGGCGGCGCGGCTCCCCCTGCTCTGTGCAGCTGCCGCCCGGCGCTTGCGCACTGGGCCAGGCGCGCGGCGGCCCCGGGCTTTGTGTGTGTGTGTATGTGTGTGTGTGTGTGTGTGTGTGTGTGAGTGTGTGCGTGTGAGAGTGCGAGTGTCTGTGCGCGAGTGAGTGCACGACGCTCTTCCGATCTGATGCGGATCGAAAcgactggagatcggaag	MUT	BCL7A_MUT_C_G_37_bc4275	GATGCGGATCGAA	6096	4798	4553	3872	3971	21332	27960	4	1034	4182	3850	4063	70	5534	8665	4172	4282	2976	1643	7221	2015	11443
chr12	122459677	122459908	+	BCL7A	122459714	C	G	aggtagcgaaccagtgatGCGCAGGAGGCCCGGGGGCGCTGCCCGGTGGCCGCGGGGCCCGGAGGCCGCACTGCCGGCGGCGGCGGCGGCGCGGCTCCCCCTGCTCTGTGCAGCTGCCGCCCGGCGCTTGCGCACTGGGCCAGGCGCGCGGCGGCCCCGGGCTTTGTGTGTGTGTGTATGTGTGTGTGTGTGTGTGTGTGTGTGTGAGTGTGTGCGTGTGAGAGTGCGAGTGTCTGTGCGCGAGTGAGTGCACGACGCTCTTCCGATCTTCTCCAGCCTACAAcgactggagatcggaag	MUT	BCL7A_MUT_C_G_37_bc21593	TCTCCAGCCTACA	6782	5567	5422	4032	4406	21812	24376	6	1301	5609	5743	4583	81	5539	8296	3268	4223	3316	2957	7679	1901	12606
chr12	122459677	122459908	+	BCL7A	122459714	C	G	aggtagcgaaccagtgatGCGCAGGAGGCCCGGGGGCGCTGCCCGGTGGCCGCGGGGCCCGGAGGCCGCACTGCCGGCGGCGGCGGCGGCGCGGCTCCCCCTGCTCTGTGCAGCTGCCGCCCGGCGCTTGCGCACTGGGCCAGGCGCGCGGCGGCCCCGGGCTTTGTGTGTGTGTGTATGTGTGTGTGTGTGTGTGTGTGTGTGTGAGTGTGTGCGTGTGAGAGTGCGAGTGTCTGTGCGCGAGTGAGTGCACGACGCTCTTCCGATCTGCGACCAGCTTAAAcgactggagatcggaag	MUT	BCL7A_MUT_C_G_37_bc13916	GCGACCAGCTTAA	5119	2950	3590	2784	2564	17432	19880	2	750	2499	2700	2470	45	3702	6122	2510	3465	2418	899	4865	925	9657
chr12	122459677	122459908	+	BCL7A	122459714	C	T	aggtagcgaaccagtgatGCGCAGGAGGCCCGGGGGCGCTGCCCGGTGGCCGCGGTGCCCGGAGGCCGCACTGCCGGCGGCGGCGGCGGCGCGGCTCCCCCTGCTCTGTGCAGCTGCCGCCCGGCGCTTGCGCACTGGGCCAGGCGCGCGGCGGCCCCGGGCTTTGTGTGTGTGTGTATGTGTGTGTGTGTGTGTGTGTGTGTGTGAGTGTGTGCGTGTGAGAGTGCGAGTGTCTGTGCGCGAGTGAGTGCACGACGCTCTTCCGATCTTGGCAAGCGTCAAAcgactggagatcggaag	MUT	BCL7A_MUT_C_T_37_bc10192	TGGCAAGCGTCAA	6451	4291	5418	4423	4084	21981	34796	1	1020	3739	3943	3471	120	6746	9293	4616	5379	4408	1303	9107	1941	18281
chr12	122459677	122459908	+	BCL7A	122459714	C	T	aggtagcgaaccagtgatGCGCAGGAGGCCCGGGGGCGCTGCCCGGTGGCCGCGGTGCCCGGAGGCCGCACTGCCGGCGGCGGCGGCGGCGCGGCTCCCCCTGCTCTGTGCAGCTGCCGCCCGGCGCTTGCGCACTGGGCCAGGCGCGCGGCGGCCCCGGGCTTTGTGTGTGTGTGTATGTGTGTGTGTGTGTGTGTGTGTGTGTGAGTGTGTGCGTGTGAGAGTGCGAGTGTCTGTGCGCGAGTGAGTGCACGACGCTCTTCCGATCTTTCGGCGACGATTAcgactggagatcggaag	MUT	BCL7A_MUT_C_T_37_bc55744	TTCGGCGACGATT	10655	8482	7938	6898	6507	33744	47696	4	1826	6457	6427	5974	203	9361	14164	6102	7866	5698	1976	11939	2910	23081
chr12	122459677	122459908	+	BCL7A	122459714	C	T	aggtagcgaaccagtgatGCGCAGGAGGCCCGGGGGCGCTGCCCGGTGGCCGCGGTGCCCGGAGGCCGCACTGCCGGCGGCGGCGGCGGCGCGGCTCCCCCTGCTCTGTGCAGCTGCCGCCCGGCGCTTGCGCACTGGGCCAGGCGCGCGGCGGCCCCGGGCTTTGTGTGTGTGTGTATGTGTGTGTGTGTGTGTGTGTGTGTGTGAGTGTGTGCGTGTGAGAGTGCGAGTGTCTGTGCGCGAGTGAGTGCACGACGCTCTTCCGATCTAAGGAAGGCATTGAcgactggagatcggaag	MUT	BCL7A_MUT_C_T_37_bc45319	AAGGAAGGCATTG	5169	3704	3946	2925	2751	17574	17378	0	679	2737	2550	2447	13	3937	6355	2348	2626	2270	1536	5347	1235	10084
chr12	122459677	122459908	+	BCL7A	122459715	G	A	aggtagcgaaccagtgatGCGCAGGAGGCCCGGGGGCGCTGCCCGGTGGCCGCGGCACCCGGAGGCCGCACTGCCGGCGGCGGCGGCGGCGCGGCTCCCCCTGCTCTGTGCAGCTGCCGCCCGGCGCTTGCGCACTGGGCCAGGCGCGCGGCGGCCCCGGGCTTTGTGTGTGTGTGTATGTGTGTGTGTGTGTGTGTGTGTGTGTGAGTGTGTGCGTGTGAGAGTGCGAGTGTCTGTGCGCGAGTGAGTGCACGACGCTCTTCCGATCTTCTTCAGGTAGCTAcgactggagatcggaag	MUT	BCL7A_MUT_G_A_38_bc54652	TCTTCAGGTAGCT	3410	2302	2279	1617	1866	10615	13348	1	576	1738	1597	1703	37	2651	4441	1478	1687	1496	468	2879	558	6780
chr12	122459677	122459908	+	BCL7A	122459715	G	A	aggtagcgaaccagtgatGCGCAGGAGGCCCGGGGGCGCTGCCCGGTGGCCGCGGCACCCGGAGGCCGCACTGCCGGCGGCGGCGGCGGCGCGGCTCCCCCTGCTCTGTGCAGCTGCCGCCCGGCGCTTGCGCACTGGGCCAGGCGCGCGGCGGCCCCGGGCTTTGTGTGTGTGTGTATGTGTGTGTGTGTGTGTGTGTGTGTGTGAGTGTGTGCGTGTGAGAGTGCGAGTGTCTGTGCGCGAGTGAGTGCACGACGCTCTTCCGATCTTCCTTGGATGTCGAcgactggagatcggaag	MUT	BCL7A_MUT_G_A_38_bc42116	TCCTTGGATGTCG	10775	8778	8559	6733	7037	35130	46523	5	1875	7435	7844	6257	200	9535	12593	5933	7323	5223	3483	13040	3229	22719
chr12	122459677	122459908	+	BCL7A	122459715	G	A	aggtagcgaaccagtgatGCGCAGGAGGCCCGGGGGCGCTGCCCGGTGGCCGCGGCACCCGGAGGCCGCACTGCCGGCGGCGGCGGCGGCGCGGCTCCCCCTGCTCTGTGCAGCTGCCGCCCGGCGCTTGCGCACTGGGCCAGGCGCGCGGCGGCCCCGGGCTTTGTGTGTGTGTGTATGTGTGTGTGTGTGTGTGTGTGTGTGTGAGTGTGTGCGTGTGAGAGTGCGAGTGTCTGTGCGCGAGTGAGTGCACGACGCTCTTCCGATCTTCTTGAGGCGTTAAcgactggagatcggaag	MUT	BCL7A_MUT_G_A_38_bc31566	TCTTGAGGCGTTA	4860	3714	3858	3220	3816	18661	22985	4	726	2816	2784	2437	59	4255	6033	2755	3100	2567	1325	7265	1912	11193
chr12	122459677	122459908	+	BCL7A	122459715	G	C	aggtagcgaaccagtgatGCGCAGGAGGCCCGGGGGCGCTGCCCGGTGGCCGCGGCCCCCGGAGGCCGCACTGCCGGCGGCGGCGGCGGCGCGGCTCCCCCTGCTCTGTGCAGCTGCCGCCCGGCGCTTGCGCACTGGGCCAGGCGCGCGGCGGCCCCGGGCTTTGTGTGTGTGTGTATGTGTGTGTGTGTGTGTGTGTGTGTGTGAGTGTGTGCGTGTGAGAGTGCGAGTGTCTGTGCGCGAGTGAGTGCACGACGCTCTTCCGATCTAATTGCCATCCGGAcgactggagatcggaag	MUT	BCL7A_MUT_G_C_38_bc36071	AATTGCCATCCGG	4520	3053	3445	2926	2722	15686	23859	6	737	2392	2563	2508	148	4842	5829	7011	3950	2607	752	5720	791	9799
chr12	122459677	122459908	+	BCL7A	122459715	G	C	aggtagcgaaccagtgatGCGCAGGAGGCCCGGGGGCGCTGCCCGGTGGCCGCGGCCCCCGGAGGCCGCACTGCCGGCGGCGGCGGCGGCGCGGCTCCCCCTGCTCTGTGCAGCTGCCGCCCGGCGCTTGCGCACTGGGCCAGGCGCGCGGCGGCCCCGGGCTTTGTGTGTGTGTGTATGTGTGTGTGTGTGTGTGTGTGTGTGTGAGTGTGTGCGTGTGAGAGTGCGAGTGTCTGTGCGCGAGTGAGTGCACGACGCTCTTCCGATCTAAGAGACGATCCGAcgactggagatcggaag	MUT	BCL7A_MUT_G_C_38_bc41203	AAGAGACGATCCG	3799	2462	3194	2855	2485	16803	21933	4	776	2619	2549	2466	31	3628	4871	2347	3481	2404	1011	5757	1002	9576
chr12	122459677	122459908	+	BCL7A	122459715	G	C	aggtagcgaaccagtgatGCGCAGGAGGCCCGGGGGCGCTGCCCGGTGGCCGCGGCCCCCGGAGGCCGCACTGCCGGCGGCGGCGGCGGCGCGGCTCCCCCTGCTCTGTGCAGCTGCCGCCCGGCGCTTGCGCACTGGGCCAGGCGCGCGGCGGCCCCGGGCTTTGTGTGTGTGTGTATGTGTGTGTGTGTGTGTGTGTGTGTGTGAGTGTGTGCGTGTGAGAGTGCGAGTGTCTGTGCGCGAGTGAGTGCACGACGCTCTTCCGATCTAATCAACGCGAGAAcgactggagatcggaag	MUT	BCL7A_MUT_G_C_38_bc14295	AATCAACGCGAGA	5669	5038	5031	4122	3958	25192	26685	6	1165	4982	4393	3931	72	4583	7615	3242	4203	3169	2118	6474	2194	10616
chr12	122459677	122459908	+	BCL7A	122459715	G	T	aggtagcgaaccagtgatGCGCAGGAGGCCCGGGGGCGCTGCCCGGTGGCCGCGGCTCCCGGAGGCCGCACTGCCGGCGGCGGCGGCGGCGCGGCTCCCCCTGCTCTGTGCAGCTGCCGCCCGGCGCTTGCGCACTGGGCCAGGCGCGCGGCGGCCCCGGGCTTTGTGTGTGTGTGTATGTGTGTGTGTGTGTGTGTGTGTGTGTGAGTGTGTGCGTGTGAGAGTGCGAGTGTCTGTGCGCGAGTGAGTGCACGACGCTCTTCCGATCTGAGTTGCAGTCAAAcgactggagatcggaag	MUT	BCL7A_MUT_G_T_38_bc10045	GAGTTGCAGTCAA	4576	4352	4003	3394	3208	15114	19693	2	747	3022	3058	2805	105	4539	6388	2813	3634	2633	1339	6112	1071	10799
chr12	122459677	122459908	+	BCL7A	122459715	G	T	aggtagcgaaccagtgatGCGCAGGAGGCCCGGGGGCGCTGCCCGGTGGCCGCGGCTCCCGGAGGCCGCACTGCCGGCGGCGGCGGCGGCGCGGCTCCCCCTGCTCTGTGCAGCTGCCGCCCGGCGCTTGCGCACTGGGCCAGGCGCGCGGCGGCCCCGGGCTTTGTGTGTGTGTGTATGTGTGTGTGTGTGTGTGTGTGTGTGTGAGTGTGTGCGTGTGAGAGTGCGAGTGTCTGTGCGCGAGTGAGTGCACGACGCTCTTCCGATCTTTGCGTGAACTCCAcgactggagatcggaag	MUT	BCL7A_MUT_G_T_38_bc50196	TTGCGTGAACTCC	9508	7080	7076	6575	6353	33352	33730	2	1699	6438	6794	5948	133	7522	11750	4656	5286	4477	2001	10698	2664	20135
chr12	122459677	122459908	+	BCL7A	122459715	G	T	aggtagcgaaccagtgatGCGCAGGAGGCCCGGGGGCGCTGCCCGGTGGCCGCGGCTCCCGGAGGCCGCACTGCCGGCGGCGGCGGCGGCGCGGCTCCCCCTGCTCTGTGCAGCTGCCGCCCGGCGCTTGCGCACTGGGCCAGGCGCGCGGCGGCCCCGGGCTTTGTGTGTGTGTGTATGTGTGTGTGTGTGTGTGTGTGTGTGTGAGTGTGTGCGTGTGAGAGTGCGAGTGTCTGTGCGCGAGTGAGTGCACGACGCTCTTCCGATCTATTGGTGCAGGTGAcgactggagatcggaag	MUT	BCL7A_MUT_G_T_38_bc43345	ATTGGTGCAGGTG	7130	5537	5419	3980	4015	24247	34060	4	1327	4963	5192	4181	157	6440	10582	4009	4459	4065	2320	8358	1832	15845
chr12	122459677	122459908	+	BCL7A	122459716	C	A	aggtagcgaaccagtgatGCGCAGGAGGCCCGGGGGCGCTGCCCGGTGGCCGCGGCGACCGGAGGCCGCACTGCCGGCGGCGGCGGCGGCGCGGCTCCCCCTGCTCTGTGCAGCTGCCGCCCGGCGCTTGCGCACTGGGCCAGGCGCGCGGCGGCCCCGGGCTTTGTGTGTGTGTGTATGTGTGTGTGTGTGTGTGTGTGTGTGTGAGTGTGTGCGTGTGAGAGTGCGAGTGTCTGTGCGCGAGTGAGTGCACGACGCTCTTCCGATCTACATCATCTTGCCAcgactggagatcggaag	MUT	BCL7A_MUT_C_A_39_bc49161	ACATCATCTTGCC	2831	2180	2223	2035	2031	11384	12348	4	585	1945	2116	1907	74	2864	4823	1965	2492	1413	943	3667	971	6658
chr12	122459677	122459908	+	BCL7A	122459716	C	A	aggtagcgaaccagtgatGCGCAGGAGGCCCGGGGGCGCTGCCCGGTGGCCGCGGCGACCGGAGGCCGCACTGCCGGCGGCGGCGGCGGCGCGGCTCCCCCTGCTCTGTGCAGCTGCCGCCCGGCGCTTGCGCACTGGGCCAGGCGCGCGGCGGCCCCGGGCTTTGTGTGTGTGTGTATGTGTGTGTGTGTGTGTGTGTGTGTGTGAGTGTGTGCGTGTGAGAGTGCGAGTGTCTGTGCGCGAGTGAGTGCACGACGCTCTTCCGATCTCTCTTGCCTGCTTAcgactggagatcggaag	MUT	BCL7A_MUT_C_A_39_bc57130	CTCTTGCCTGCTT	5954	4280	4708	3407	3414	21750	23647	6	962	3484	3340	3553	81	4972	7196	3168	3351	3088	921	6626	1611	11802
chr12	122459677	122459908	+	BCL7A	122459716	C	A	aggtagcgaaccagtgatGCGCAGGAGGCCCGGGGGCGCTGCCCGGTGGCCGCGGCGACCGGAGGCCGCACTGCCGGCGGCGGCGGCGGCGCGGCTCCCCCTGCTCTGTGCAGCTGCCGCCCGGCGCTTGCGCACTGGGCCAGGCGCGCGGCGGCCCCGGGCTTTGTGTGTGTGTGTATGTGTGTGTGTGTGTGTGTGTGTGTGTGAGTGTGTGCGTGTGAGAGTGCGAGTGTCTGTGCGCGAGTGAGTGCACGACGCTCTTCCGATCTATACCTACCGTCCAcgactggagatcggaag	MUT	BCL7A_MUT_C_A_39_bc50007	ATACCTACCGTCC	7425	5086	5789	4327	4243	24370	33817	4	1052	3638	3560	3619	116	5748	8369	3724	4793	3480	1246	8222	1685	16331
chr12	122459677	122459908	+	BCL7A	122459716	C	G	aggtagcgaaccagtgatGCGCAGGAGGCCCGGGGGCGCTGCCCGGTGGCCGCGGCGGCCGGAGGCCGCACTGCCGGCGGCGGCGGCGGCGCGGCTCCCCCTGCTCTGTGCAGCTGCCGCCCGGCGCTTGCGCACTGGGCCAGGCGCGCGGCGGCCCCGGGCTTTGTGTGTGTGTGTATGTGTGTGTGTGTGTGTGTGTGTGTGTGAGTGTGTGCGTGTGAGAGTGCGAGTGTCTGTGCGCGAGTGAGTGCACGACGCTCTTCCGATCTGGCCGTCAGATAAAcgactggagatcggaag	MUT	BCL7A_MUT_C_G_39_bc10990	GGCCGTCAGATAA	6470	4848	5887	4403	4601	25207	32307	4	1102	3801	4070	3522	113	7368	10045	3716	5120	3851	1163	8804	1760	14483
chr12	122459677	122459908	+	BCL7A	122459716	C	G	aggtagcgaaccagtgatGCGCAGGAGGCCCGGGGGCGCTGCCCGGTGGCCGCGGCGGCCGGAGGCCGCACTGCCGGCGGCGGCGGCGGCGCGGCTCCCCCTGCTCTGTGCAGCTGCCGCCCGGCGCTTGCGCACTGGGCCAGGCGCGCGGCGGCCCCGGGCTTTGTGTGTGTGTGTATGTGTGTGTGTGTGTGTGTGTGTGTGTGAGTGTGTGCGTGTGAGAGTGCGAGTGTCTGTGCGCGAGTGAGTGCACGACGCTCTTCCGATCTTGTTCGAGTACCTAcgactggagatcggaag	MUT	BCL7A_MUT_C_G_39_bc54991	TGTTCGAGTACCT	6560	4553	5109	3743	3965	23005	29643	3	994	3792	3686	3326	70	6197	8318	4084	4743	3147	1549	6960	1674	11792
chr12	122459677	122459908	+	BCL7A	122459716	C	G	aggtagcgaaccagtgatGCGCAGGAGGCCCGGGGGCGCTGCCCGGTGGCCGCGGCGGCCGGAGGCCGCACTGCCGGCGGCGGCGGCGGCGCGGCTCCCCCTGCTCTGTGCAGCTGCCGCCCGGCGCTTGCGCACTGGGCCAGGCGCGCGGCGGCCCCGGGCTTTGTGTGTGTGTGTATGTGTGTGTGTGTGTGTGTGTGTGTGTGAGTGTGTGCGTGTGAGAGTGCGAGTGTCTGTGCGCGAGTGAGTGCACGACGCTCTTCCGATCTGTCCATTCAATCCAcgactggagatcggaag	MUT	BCL7A_MUT_C_G_39_bc49273	GTCCATTCAATCC	4387	3402	3373	2749	2496	16658	16985	4	730	2656	2392	2435	44	3539	5854	2141	3382	2470	690	4732	1028	7755
chr12	122459677	122459908	+	BCL7A	122459716	C	T	aggtagcgaaccagtgatGCGCAGGAGGCCCGGGGGCGCTGCCCGGTGGCCGCGGCGTCCGGAGGCCGCACTGCCGGCGGCGGCGGCGGCGCGGCTCCCCCTGCTCTGTGCAGCTGCCGCCCGGCGCTTGCGCACTGGGCCAGGCGCGCGGCGGCCCCGGGCTTTGTGTGTGTGTGTATGTGTGTGTGTGTGTGTGTGTGTGTGTGAGTGTGTGCGTGTGAGAGTGCGAGTGTCTGTGCGCGAGTGAGTGCACGACGCTCTTCCGATCTAACGTAACACCTCAcgactggagatcggaag	MUT	BCL7A_MUT_C_T_39_bc51906	AACGTAACACCTC	4640	2755	3434	2806	2569	14737	16195	1	752	2506	2328	2337	37	3074	5941	2207	2463	2541	950	5243	933	11653
chr12	122459677	122459908	+	BCL7A	122459716	C	T	aggtagcgaaccagtgatGCGCAGGAGGCCCGGGGGCGCTGCCCGGTGGCCGCGGCGTCCGGAGGCCGCACTGCCGGCGGCGGCGGCGGCGCGGCTCCCCCTGCTCTGTGCAGCTGCCGCCCGGCGCTTGCGCACTGGGCCAGGCGCGCGGCGGCCCCGGGCTTTGTGTGTGTGTGTATGTGTGTGTGTGTGTGTGTGTGTGTGTGAGTGTGTGCGTGTGAGAGTGCGAGTGTCTGTGCGCGAGTGAGTGCACGACGCTCTTCCGATCTCTACCTCTTGGCAAcgactggagatcggaag	MUT	BCL7A_MUT_C_T_39_bc22513	CTACCTCTTGGCA	3801	2521	2834	2280	2064	13763	18495	4	609	2123	2118	2061	44	3553	4442	1508	2493	1877	467	3868	1329	9012
chr12	122459677	122459908	+	BCL7A	122459716	C	T	aggtagcgaaccagtgatGCGCAGGAGGCCCGGGGGCGCTGCCCGGTGGCCGCGGCGTCCGGAGGCCGCACTGCCGGCGGCGGCGGCGGCGCGGCTCCCCCTGCTCTGTGCAGCTGCCGCCCGGCGCTTGCGCACTGGGCCAGGCGCGCGGCGGCCCCGGGCTTTGTGTGTGTGTGTATGTGTGTGTGTGTGTGTGTGTGTGTGTGAGTGTGTGCGTGTGAGAGTGCGAGTGTCTGTGCGCGAGTGAGTGCACGACGCTCTTCCGATCTGGCAGATTAGCTGAcgactggagatcggaag	MUT	BCL7A_MUT_C_T_39_bc44268	GGCAGATTAGCTG	7730	5863	6154	4669	4626	27969	32313	2	1131	4374	4324	4378	94	7028	10077	3882	4625	3714	2566	8786	1446	15363
chr12	122459677	122459908	+	BCL7A	122459717	C	A	aggtagcgaaccagtgatGCGCAGGAGGCCCGGGGGCGCTGCCCGGTGGCCGCGGCGCACGGAGGCCGCACTGCCGGCGGCGGCGGCGGCGCGGCTCCCCCTGCTCTGTGCAGCTGCCGCCCGGCGCTTGCGCACTGGGCCAGGCGCGCGGCGGCCCCGGGCTTTGTGTGTGTGTGTATGTGTGTGTGTGTGTGTGTGTGTGTGTGAGTGTGTGCGTGTGAGAGTGCGAGTGTCTGTGCGCGAGTGAGTGCACGACGCTCTTCCGATCTTGACACTTCGGCAAcgactggagatcggaag	MUT	BCL7A_MUT_C_A_40_bc22378	TGACACTTCGGCA	6221	4293	4920	4000	3806	19780	32216	5	1139	3742	3904	3667	92	6334	7691	3463	4676	3475	1275	8208	2001	16476
chr12	122459677	122459908	+	BCL7A	122459717	C	A	aggtagcgaaccagtgatGCGCAGGAGGCCCGGGGGCGCTGCCCGGTGGCCGCGGCGCACGGAGGCCGCACTGCCGGCGGCGGCGGCGGCGCGGCTCCCCCTGCTCTGTGCAGCTGCCGCCCGGCGCTTGCGCACTGGGCCAGGCGCGCGGCGGCCCCGGGCTTTGTGTGTGTGTGTATGTGTGTGTGTGTGTGTGTGTGTGTGTGAGTGTGTGCGTGTGAGAGTGCGAGTGTCTGTGCGCGAGTGAGTGCACGACGCTCTTCCGATCTACGCTCATAGCTTAcgactggagatcggaag	MUT	BCL7A_MUT_C_A_40_bc56934	ACGCTCATAGCTT	4461	3834	3872	2254	2543	12846	14586	0	726	2879	2651	2426	45	2612	3951	1757	2135	1730	701	4422	741	7399
chr12	122459677	122459908	+	BCL7A	122459717	C	A	aggtagcgaaccagtgatGCGCAGGAGGCCCGGGGGCGCTGCCCGGTGGCCGCGGCGCACGGAGGCCGCACTGCCGGCGGCGGCGGCGGCGCGGCTCCCCCTGCTCTGTGCAGCTGCCGCCCGGCGCTTGCGCACTGGGCCAGGCGCGCGGCGGCCCCGGGCTTTGTGTGTGTGTGTATGTGTGTGTGTGTGTGTGTGTGTGTGTGAGTGTGTGCGTGTGAGAGTGCGAGTGTCTGTGCGCGAGTGAGTGCACGACGCTCTTCCGATCTATAATAGGCCACCAcgactggagatcggaag	MUT	BCL7A_MUT_C_A_40_bc48457	ATAATAGGCCACC	6373	5594	5275	4212	4361	23086	30607	5	1254	5599	5541	4758	88	5913	9711	3917	4759	3733	2710	8188	2225	15290
chr12	122459677	122459908	+	BCL7A	122459717	C	G	aggtagcgaaccagtgatGCGCAGGAGGCCCGGGGGCGCTGCCCGGTGGCCGCGGCGCGCGGAGGCCGCACTGCCGGCGGCGGCGGCGGCGCGGCTCCCCCTGCTCTGTGCAGCTGCCGCCCGGCGCTTGCGCACTGGGCCAGGCGCGCGGCGGCCCCGGGCTTTGTGTGTGTGTGTATGTGTGTGTGTGTGTGTGTGTGTGTGTGAGTGTGTGCGTGTGAGAGTGCGAGTGTCTGTGCGCGAGTGAGTGCACGACGCTCTTCCGATCTGGTCAAGACAGAAAcgactggagatcggaag	MUT	BCL7A_MUT_C_G_40_bc935	GGTCAAGACAGAA	5342	3678	4540	3346	3262	21212	24900	1	893	3291	3060	3477	94	5023	6804	2638	4166	3130	1748	6717	1108	10213
chr12	122459677	122459908	+	BCL7A	122459717	C	G	aggtagcgaaccagtgatGCGCAGGAGGCCCGGGGGCGCTGCCCGGTGGCCGCGGCGCGCGGAGGCCGCACTGCCGGCGGCGGCGGCGGCGCGGCTCCCCCTGCTCTGTGCAGCTGCCGCCCGGCGCTTGCGCACTGGGCCAGGCGCGCGGCGGCCCCGGGCTTTGTGTGTGTGTGTATGTGTGTGTGTGTGTGTGTGTGTGTGTGAGTGTGTGCGTGTGAGAGTGCGAGTGTCTGTGCGCGAGTGAGTGCACGACGCTCTTCCGATCTGTTCATGTAGCGGAcgactggagatcggaag	MUT	BCL7A_MUT_C_G_40_bc35627	GTTCATGTAGCGG	5554	4314	4284	3214	3401	18069	16837	3	825	3415	3626	3559	47	4114	6970	3071	3261	2541	2034	6153	1676	10043
chr12	122459677	122459908	+	BCL7A	122459717	C	G	aggtagcgaaccagtgatGCGCAGGAGGCCCGGGGGCGCTGCCCGGTGGCCGCGGCGCGCGGAGGCCGCACTGCCGGCGGCGGCGGCGGCGCGGCTCCCCCTGCTCTGTGCAGCTGCCGCCCGGCGCTTGCGCACTGGGCCAGGCGCGCGGCGGCCCCGGGCTTTGTGTGTGTGTGTATGTGTGTGTGTGTGTGTGTGTGTGTGTGAGTGTGTGCGTGTGAGAGTGCGAGTGTCTGTGCGCGAGTGAGTGCACGACGCTCTTCCGATCTTCCAATATGCGCAAcgactggagatcggaag	MUT	BCL7A_MUT_C_G_40_bc22678	TCCAATATGCGCA	4025	3658	3252	2436	3002	12953	14425	3	654	3139	3119	2486	16	3136	4292	2711	2527	1773	2433	5075	1350	5835
chr12	122459677	122459908	+	BCL7A	122459717	C	T	aggtagcgaaccagtgatGCGCAGGAGGCCCGGGGGCGCTGCCCGGTGGCCGCGGCGCTCGGAGGCCGCACTGCCGGCGGCGGCGGCGGCGCGGCTCCCCCTGCTCTGTGCAGCTGCCGCCCGGCGCTTGCGCACTGGGCCAGGCGCGCGGCGGCCCCGGGCTTTGTGTGTGTGTGTATGTGTGTGTGTGTGTGTGTGTGTGTGTGAGTGTGTGCGTGTGAGAGTGCGAGTGTCTGTGCGCGAGTGAGTGCACGACGCTCTTCCGATCTCGACATAGTCTTCAcgactggagatcggaag	MUT	BCL7A_MUT_C_T_40_bc52980	CGACATAGTCTTC	3982	4666	3754	2944	2917	17667	16140	4	967	4889	5212	3789	91	4202	7052	2587	2548	2206	1945	4590	1297	8954
chr12	122459677	122459908	+	BCL7A	122459717	C	T	aggtagcgaaccagtgatGCGCAGGAGGCCCGGGGGCGCTGCCCGGTGGCCGCGGCGCTCGGAGGCCGCACTGCCGGCGGCGGCGGCGGCGCGGCTCCCCCTGCTCTGTGCAGCTGCCGCCCGGCGCTTGCGCACTGGGCCAGGCGCGCGGCGGCCCCGGGCTTTGTGTGTGTGTGTATGTGTGTGTGTGTGTGTGTGTGTGTGTGAGTGTGTGCGTGTGAGAGTGCGAGTGTCTGTGCGCGAGTGAGTGCACGACGCTCTTCCGATCTGCCGATTGGCTAAAcgactggagatcggaag	MUT	BCL7A_MUT_C_T_40_bc12991	GCCGATTGGCTAA	6404	6606	5876	4791	5124	23922	27464	6	1471	7669	7713	4723	163	6313	10003	4019	3851	3262	3006	6891	1641	11584
chr12	122459677	122459908	+	BCL7A	122459717	C	T	aggtagcgaaccagtgatGCGCAGGAGGCCCGGGGGCGCTGCCCGGTGGCCGCGGCGCTCGGAGGCCGCACTGCCGGCGGCGGCGGCGGCGCGGCTCCCCCTGCTCTGTGCAGCTGCCGCCCGGCGCTTGCGCACTGGGCCAGGCGCGCGGCGGCCCCGGGCTTTGTGTGTGTGTGTATGTGTGTGTGTGTGTGTGTGTGTGTGTGAGTGTGTGCGTGTGAGAGTGCGAGTGTCTGTGCGCGAGTGAGTGCACGACGCTCTTCCGATCTATCCACTTGTTCCAcgactggagatcggaag	MUT	BCL7A_MUT_C_T_40_bc50878	ATCCACTTGTTCC	9888	7819	8098	5748	5554	34681	42670	8	2023	9609	10459	7892	141	8383	10125	4190	6058	4487	3016	11886	2224	17948
chr12	122459677	122459908	+	BCL7A	122459718	C	A	aggtagcgaaccagtgatGCGCAGGAGGCCCGGGGGCGCTGCCCGGTGGCCGCGGCGCCAGGAGGCCGCACTGCCGGCGGCGGCGGCGGCGCGGCTCCCCCTGCTCTGTGCAGCTGCCGCCCGGCGCTTGCGCACTGGGCCAGGCGCGCGGCGGCCCCGGGCTTTGTGTGTGTGTGTATGTGTGTGTGTGTGTGTGTGTGTGTGTGAGTGTGTGCGTGTGAGAGTGCGAGTGTCTGTGCGCGAGTGAGTGCACGACGCTCTTCCGATCTAAGGTTAGGACGGAcgactggagatcggaag	MUT	BCL7A_MUT_C_A_41_bc35079	AAGGTTAGGACGG	7787	8725	7863	5188	5584	20543	24876	4	1442	6439	5830	5140	203	4711	8727	2947	3758	3036	2175	6628	1787	11613
chr12	122459677	122459908	+	BCL7A	122459718	C	A	aggtagcgaaccagtgatGCGCAGGAGGCCCGGGGGCGCTGCCCGGTGGCCGCGGCGCCAGGAGGCCGCACTGCCGGCGGCGGCGGCGGCGCGGCTCCCCCTGCTCTGTGCAGCTGCCGCCCGGCGCTTGCGCACTGGGCCAGGCGCGCGGCGGCCCCGGGCTTTGTGTGTGTGTGTATGTGTGTGTGTGTGTGTGTGTGTGTGTGAGTGTGTGCGTGTGAGAGTGCGAGTGTCTGTGCGCGAGTGAGTGCACGACGCTCTTCCGATCTCTGCCACGATTAAAcgactggagatcggaag	MUT	BCL7A_MUT_C_A_41_bc13634	CTGCCACGATTAA	3945	2168	2616	1942	1841	13250	16965	1	548	1985	2075	1863	58	3093	4966	1584	2413	2100	939	4225	662	8201
chr12	122459677	122459908	+	BCL7A	122459718	C	A	aggtagcgaaccagtgatGCGCAGGAGGCCCGGGGGCGCTGCCCGGTGGCCGCGGCGCCAGGAGGCCGCACTGCCGGCGGCGGCGGCGGCGCGGCTCCCCCTGCTCTGTGCAGCTGCCGCCCGGCGCTTGCGCACTGGGCCAGGCGCGCGGCGGCCCCGGGCTTTGTGTGTGTGTGTATGTGTGTGTGTGTGTGTGTGTGTGTGTGAGTGTGTGCGTGTGAGAGTGCGAGTGTCTGTGCGCGAGTGAGTGCACGACGCTCTTCCGATCTACATACGGCCTCAAcgactggagatcggaag	MUT	BCL7A_MUT_C_A_41_bc26151	ACATACGGCCTCA	3863	3269	3318	2321	2312	12188	10576	1	659	2399	2183	2153	34	2227	4100	1583	1803	1363	797	3701	950	6569
chr12	122459677	122459908	+	BCL7A	122459718	C	G	aggtagcgaaccagtgatGCGCAGGAGGCCCGGGGGCGCTGCCCGGTGGCCGCGGCGCCGGGAGGCCGCACTGCCGGCGGCGGCGGCGGCGCGGCTCCCCCTGCTCTGTGCAGCTGCCGCCCGGCGCTTGCGCACTGGGCCAGGCGCGCGGCGGCCCCGGGCTTTGTGTGTGTGTGTATGTGTGTGTGTGTGTGTGTGTGTGTGTGAGTGTGTGCGTGTGAGAGTGCGAGTGTCTGTGCGCGAGTGAGTGCACGACGCTCTTCCGATCTCTGGTGATAGTCAAcgactggagatcggaag	MUT	BCL7A_MUT_C_G_41_bc25466	CTGGTGATAGTCA	3272	2766	2735	1872	2221	13898	14229	1	569	2436	2433	1941	66	3354	5311	1856	1909	1661	1103	3352	1171	5341
chr12	122459677	122459908	+	BCL7A	122459718	C	G	aggtagcgaaccagtgatGCGCAGGAGGCCCGGGGGCGCTGCCCGGTGGCCGCGGCGCCGGGAGGCCGCACTGCCGGCGGCGGCGGCGGCGCGGCTCCCCCTGCTCTGTGCAGCTGCCGCCCGGCGCTTGCGCACTGGGCCAGGCGCGCGGCGGCCCCGGGCTTTGTGTGTGTGTGTATGTGTGTGTGTGTGTGTGTGTGTGTGTGAGTGTGTGCGTGTGAGAGTGCGAGTGTCTGTGCGCGAGTGAGTGCACGACGCTCTTCCGATCTCGATAGCTTGTTGAcgactggagatcggaag	MUT	BCL7A_MUT_C_G_41_bc45853	CGATAGCTTGTTG	3855	2547	2609	1993	1901	11622	15651	3	568	2170	2068	2078	62	2974	4339	1514	2328	2300	493	4281	829	7013
chr12	122459677	122459908	+	BCL7A	122459718	C	G	aggtagcgaaccagtgatGCGCAGGAGGCCCGGGGGCGCTGCCCGGTGGCCGCGGCGCCGGGAGGCCGCACTGCCGGCGGCGGCGGCGGCGCGGCTCCCCCTGCTCTGTGCAGCTGCCGCCCGGCGCTTGCGCACTGGGCCAGGCGCGCGGCGGCCCCGGGCTTTGTGTGTGTGTGTATGTGTGTGTGTGTGTGTGTGTGTGTGTGAGTGTGTGCGTGTGAGAGTGCGAGTGTCTGTGCGCGAGTGAGTGCACGACGCTCTTCCGATCTAGTAGGACACAGCAcgactggagatcggaag	MUT	BCL7A_MUT_C_G_41_bc47025	AGTAGGACACAGC	5827	3869	3845	3081	3374	17888	19622	1	791	2866	2901	2897	124	3858	6032	2554	2901	2125	1646	5240	1515	9411
chr12	122459677	122459908	+	BCL7A	122459718	C	T	aggtagcgaaccagtgatGCGCAGGAGGCCCGGGGGCGCTGCCCGGTGGCCGCGGCGCCTGGAGGCCGCACTGCCGGCGGCGGCGGCGGCGCGGCTCCCCCTGCTCTGTGCAGCTGCCGCCCGGCGCTTGCGCACTGGGCCAGGCGCGCGGCGGCCCCGGGCTTTGTGTGTGTGTGTATGTGTGTGTGTGTGTGTGTGTGTGTGTGAGTGTGTGCGTGTGAGAGTGCGAGTGTCTGTGCGCGAGTGAGTGCACGACGCTCTTCCGATCTGGAGTGTCAATTGAcgactggagatcggaag	MUT	BCL7A_MUT_C_T_41_bc45166	GGAGTGTCAATTG	3370	2788	2757	2001	1793	10689	13036	0	544	2057	2018	2044	49	2479	4333	1553	1881	1898	769	4303	816	6686
chr12	122459677	122459908	+	BCL7A	122459718	C	T	aggtagcgaaccagtgatGCGCAGGAGGCCCGGGGGCGCTGCCCGGTGGCCGCGGCGCCTGGAGGCCGCACTGCCGGCGGCGGCGGCGGCGCGGCTCCCCCTGCTCTGTGCAGCTGCCGCCCGGCGCTTGCGCACTGGGCCAGGCGCGCGGCGGCCCCGGGCTTTGTGTGTGTGTGTATGTGTGTGTGTGTGTGTGTGTGTGTGTGAGTGTGTGCGTGTGAGAGTGCGAGTGTCTGTGCGCGAGTGAGTGCACGACGCTCTTCCGATCTCGCGATAATCAGAAcgactggagatcggaag	MUT	BCL7A_MUT_C_T_41_bc14815	CGCGATAATCAGA	2422	1531	1863	1600	1504	10691	12488	3	482	1849	1621	1336	27	2830	4446	1811	1901	2023	664	3511	719	6193
chr12	122459677	122459908	+	BCL7A	122459718	C	T	aggtagcgaaccagtgatGCGCAGGAGGCCCGGGGGCGCTGCCCGGTGGCCGCGGCGCCTGGAGGCCGCACTGCCGGCGGCGGCGGCGGCGCGGCTCCCCCTGCTCTGTGCAGCTGCCGCCCGGCGCTTGCGCACTGGGCCAGGCGCGCGGCGGCCCCGGGCTTTGTGTGTGTGTGTATGTGTGTGTGTGTGTGTGTGTGTGTGTGAGTGTGTGCGTGTGAGAGTGCGAGTGTCTGTGCGCGAGTGAGTGCACGACGCTCTTCCGATCTAGCTGTTACTGCAAcgactggagatcggaag	MUT	BCL7A_MUT_C_T_41_bc23167	AGCTGTTACTGCA	6789	4807	5386	3798	4194	24521	31084	4	1294	5182	4728	4481	93	6183	10699	4317	4776	3432	2498	7445	1698	13941
chr12	122459677	122459908	+	BCL7A	122459719	G	A	aggtagcgaaccagtgatGCGCAGGAGGCCCGGGGGCGCTGCCCGGTGGCCGCGGCGCCCAGAGGCCGCACTGCCGGCGGCGGCGGCGGCGCGGCTCCCCCTGCTCTGTGCAGCTGCCGCCCGGCGCTTGCGCACTGGGCCAGGCGCGCGGCGGCCCCGGGCTTTGTGTGTGTGTGTATGTGTGTGTGTGTGTGTGTGTGTGTGTGAGTGTGTGCGTGTGAGAGTGCGAGTGTCTGTGCGCGAGTGAGTGCACGACGCTCTTCCGATCTTGCCTTCGGTATAAcgactggagatcggaag	MUT	BCL7A_MUT_G_A_42_bc27197	TGCCTTCGGTATA	7241	5004	5478	4552	4738	24983	31194	1	1180	3945	4102	3932	110	6216	8834	4139	4977	4064	2015	8526	1541	16470
chr12	122459677	122459908	+	BCL7A	122459719	G	A	aggtagcgaaccagtgatGCGCAGGAGGCCCGGGGGCGCTGCCCGGTGGCCGCGGCGCCCAGAGGCCGCACTGCCGGCGGCGGCGGCGGCGCGGCTCCCCCTGCTCTGTGCAGCTGCCGCCCGGCGCTTGCGCACTGGGCCAGGCGCGCGGCGGCCCCGGGCTTTGTGTGTGTGTGTATGTGTGTGTGTGTGTGTGTGTGTGTGTGAGTGTGTGCGTGTGAGAGTGCGAGTGTCTGTGCGCGAGTGAGTGCACGACGCTCTTCCGATCTCAGCTTGTTGGAAAcgactggagatcggaag	MUT	BCL7A_MUT_G_A_42_bc3038	CAGCTTGTTGGAA	2740	1801	2465	1700	1498	10811	11700	1	389	1475	1479	1397	51	2415	2674	1025	1566	1599	537	3724	407	5583
chr12	122459677	122459908	+	BCL7A	122459719	G	A	aggtagcgaaccagtgatGCGCAGGAGGCCCGGGGGCGCTGCCCGGTGGCCGCGGCGCCCAGAGGCCGCACTGCCGGCGGCGGCGGCGGCGCGGCTCCCCCTGCTCTGTGCAGCTGCCGCCCGGCGCTTGCGCACTGGGCCAGGCGCGCGGCGGCCCCGGGCTTTGTGTGTGTGTGTATGTGTGTGTGTGTGTGTGTGTGTGTGTGAGTGTGTGCGTGTGAGAGTGCGAGTGTCTGTGCGCGAGTGAGTGCACGACGCTCTTCCGATCTTTACGTTCAACGGAcgactggagatcggaag	MUT	BCL7A_MUT_G_A_42_bc34924	TTACGTTCAACGG	6767	4777	5573	4655	3980	26052	35496	3	1142	4114	4063	3770	134	5907	8872	3331	4486	3845	2684	8698	1663	14754
chr12	122459677	122459908	+	BCL7A	122459719	G	C	aggtagcgaaccagtgatGCGCAGGAGGCCCGGGGGCGCTGCCCGGTGGCCGCGGCGCCCCGAGGCCGCACTGCCGGCGGCGGCGGCGGCGCGGCTCCCCCTGCTCTGTGCAGCTGCCGCCCGGCGCTTGCGCACTGGGCCAGGCGCGCGGCGGCCCCGGGCTTTGTGTGTGTGTGTATGTGTGTGTGTGTGTGTGTGTGTGTGTGAGTGTGTGCGTGTGAGAGTGCGAGTGTCTGTGCGCGAGTGAGTGCACGACGCTCTTCCGATCTATTCCGTGCCGAAAcgactggagatcggaag	MUT	BCL7A_MUT_G_C_42_bc4112	ATTCCGTGCCGAA	7841	6288	6676	5084	4755	24623	34212	7	1228	4821	4704	4348	138	5739	9021	3338	4892	4139	2032	7991	2164	13240
chr12	122459677	122459908	+	BCL7A	122459719	G	C	aggtagcgaaccagtgatGCGCAGGAGGCCCGGGGGCGCTGCCCGGTGGCCGCGGCGCCCCGAGGCCGCACTGCCGGCGGCGGCGGCGGCGCGGCTCCCCCTGCTCTGTGCAGCTGCCGCCCGGCGCTTGCGCACTGGGCCAGGCGCGCGGCGGCCCCGGGCTTTGTGTGTGTGTGTATGTGTGTGTGTGTGTGTGTGTGTGTGTGAGTGTGTGCGTGTGAGAGTGCGAGTGTCTGTGCGCGAGTGAGTGCACGACGCTCTTCCGATCTCGAAGCAGAGTAAAcgactggagatcggaag	MUT	BCL7A_MUT_G_C_42_bc11597	CGAAGCAGAGTAA	2238	1205	1513	1344	1161	6204	10626	2	284	916	1111	997	22	2245	2968	1447	1483	1572	680	2916	804	5189
chr12	122459677	122459908	+	BCL7A	122459719	G	C	aggtagcgaaccagtgatGCGCAGGAGGCCCGGGGGCGCTGCCCGGTGGCCGCGGCGCCCCGAGGCCGCACTGCCGGCGGCGGCGGCGGCGCGGCTCCCCCTGCTCTGTGCAGCTGCCGCCCGGCGCTTGCGCACTGGGCCAGGCGCGCGGCGGCCCCGGGCTTTGTGTGTGTGTGTATGTGTGTGTGTGTGTGTGTGTGTGTGTGAGTGTGTGCGTGTGAGAGTGCGAGTGTCTGTGCGCGAGTGAGTGCACGACGCTCTTCCGATCTTCCTCGGCAATTAAcgactggagatcggaag	MUT	BCL7A_MUT_G_C_42_bc31016	TCCTCGGCAATTA	6483	4594	4844	3430	3476	20174	25206	4	1127	4179	3928	3621	84	4723	6512	2357	3648	2904	730	6297	1736	9810
chr12	122459677	122459908	+	BCL7A	122459719	G	T	aggtagcgaaccagtgatGCGCAGGAGGCCCGGGGGCGCTGCCCGGTGGCCGCGGCGCCCTGAGGCCGCACTGCCGGCGGCGGCGGCGGCGCGGCTCCCCCTGCTCTGTGCAGCTGCCGCCCGGCGCTTGCGCACTGGGCCAGGCGCGCGGCGGCCCCGGGCTTTGTGTGTGTGTGTATGTGTGTGTGTGTGTGTGTGTGTGTGTGAGTGTGTGCGTGTGAGAGTGCGAGTGTCTGTGCGCGAGTGAGTGCACGACGCTCTTCCGATCTGTACCGTTGATAGAcgactggagatcggaag	MUT	BCL7A_MUT_G_T_42_bc33527	GTACCGTTGATAG	7837	5554	5877	4780	4744	29558	37349	5	1357	4603	4741	4376	112	8680	10703	4859	5682	4256	2822	9638	2772	16407
chr12	122459677	122459908	+	BCL7A	122459719	G	T	aggtagcgaaccagtgatGCGCAGGAGGCCCGGGGGCGCTGCCCGGTGGCCGCGGCGCCCTGAGGCCGCACTGCCGGCGGCGGCGGCGGCGCGGCTCCCCCTGCTCTGTGCAGCTGCCGCCCGGCGCTTGCGCACTGGGCCAGGCGCGCGGCGGCCCCGGGCTTTGTGTGTGTGTGTATGTGTGTGTGTGTGTGTGTGTGTGTGTGAGTGTGTGCGTGTGAGAGTGCGAGTGTCTGTGCGCGAGTGAGTGCACGACGCTCTTCCGATCTGCGATTGGAATGAAcgactggagatcggaag	MUT	BCL7A_MUT_G_T_42_bc18710	GCGATTGGAATGA	2399	1898	2014	1647	1455	10448	12970	0	439	1487	1470	1535	26	2186	3248	1524	1926	1448	881	3153	755	5268
chr12	122459677	122459908	+	BCL7A	122459719	G	T	aggtagcgaaccagtgatGCGCAGGAGGCCCGGGGGCGCTGCCCGGTGGCCGCGGCGCCCTGAGGCCGCACTGCCGGCGGCGGCGGCGGCGCGGCTCCCCCTGCTCTGTGCAGCTGCCGCCCGGCGCTTGCGCACTGGGCCAGGCGCGCGGCGGCCCCGGGCTTTGTGTGTGTGTGTATGTGTGTGTGTGTGTGTGTGTGTGTGTGAGTGTGTGCGTGTGAGAGTGCGAGTGTCTGTGCGCGAGTGAGTGCACGACGCTCTTCCGATCTCTGATTGCTTCGGAcgactggagatcggaag	MUT	BCL7A_MUT_G_T_42_bc36752	CTGATTGCTTCGG	1958	1374	1715	1497	1338	8957	11040	1	313	1257	1284	1212	24	2052	2904	1203	1228	1357	625	3038	1032	5045
chr12	122459677	122459908	+	BCL7A	122459720	G	A	aggtagcgaaccagtgatGCGCAGGAGGCCCGGGGGCGCTGCCCGGTGGCCGCGGCGCCCGAAGGCCGCACTGCCGGCGGCGGCGGCGGCGCGGCTCCCCCTGCTCTGTGCAGCTGCCGCCCGGCGCTTGCGCACTGGGCCAGGCGCGCGGCGGCCCCGGGCTTTGTGTGTGTGTGTATGTGTGTGTGTGTGTGTGTGTGTGTGTGAGTGTGTGCGTGTGAGAGTGCGAGTGTCTGTGCGCGAGTGAGTGCACGACGCTCTTCCGATCTACCATCAAGCAGAAcgactggagatcggaag	MUT	BCL7A_MUT_G_A_43_bc14606	ACCATCAAGCAGA	3409	2626	2671	2228	2220	11855	17555	2	628	2242	2224	2043	12	3364	4860	2339	2539	1854	1820	4374	1046	7910
chr12	122459677	122459908	+	BCL7A	122459720	G	A	aggtagcgaaccagtgatGCGCAGGAGGCCCGGGGGCGCTGCCCGGTGGCCGCGGCGCCCGAAGGCCGCACTGCCGGCGGCGGCGGCGGCGCGGCTCCCCCTGCTCTGTGCAGCTGCCGCCCGGCGCTTGCGCACTGGGCCAGGCGCGCGGCGGCCCCGGGCTTTGTGTGTGTGTGTATGTGTGTGTGTGTGTGTGTGTGTGTGTGAGTGTGTGCGTGTGAGAGTGCGAGTGTCTGTGCGCGAGTGAGTGCACGACGCTCTTCCGATCTTCGGCTGATCTAAAcgactggagatcggaag	MUT	BCL7A_MUT_G_A_43_bc13437	TCGGCTGATCTAA	3666	3122	3116	2489	2422	16562	21828	0	719	2849	2645	2850	63	3972	5307	1940	3485	2300	869	4848	750	8417
chr12	122459677	122459908	+	BCL7A	122459720	G	A	aggtagcgaaccagtgatGCGCAGGAGGCCCGGGGGCGCTGCCCGGTGGCCGCGGCGCCCGAAGGCCGCACTGCCGGCGGCGGCGGCGGCGCGGCTCCCCCTGCTCTGTGCAGCTGCCGCCCGGCGCTTGCGCACTGGGCCAGGCGCGCGGCGGCCCCGGGCTTTGTGTGTGTGTGTATGTGTGTGTGTGTGTGTGTGTGTGTGTGAGTGTGTGCGTGTGAGAGTGCGAGTGTCTGTGCGCGAGTGAGTGCACGACGCTCTTCCGATCTGCATTGACTACGGAcgactggagatcggaag	MUT	BCL7A_MUT_G_A_43_bc35430	GCATTGACTACGG	7755	9692	7681	6016	7324	23129	19907	3	1841	9531	10318	5860	89	5820	14110	5341	3812	3415	5836	8671	3996	9738
chr12	122459677	122459908	+	BCL7A	122459720	G	C	aggtagcgaaccagtgatGCGCAGGAGGCCCGGGGGCGCTGCCCGGTGGCCGCGGCGCCCGCAGGCCGCACTGCCGGCGGCGGCGGCGGCGCGGCTCCCCCTGCTCTGTGCAGCTGCCGCCCGGCGCTTGCGCACTGGGCCAGGCGCGCGGCGGCCCCGGGCTTTGTGTGTGTGTGTATGTGTGTGTGTGTGTGTGTGTGTGTGTGAGTGTGTGCGTGTGAGAGTGCGAGTGTCTGTGCGCGAGTGAGTGCACGACGCTCTTCCGATCTGGAAGATCACCTGAcgactggagatcggaag	MUT	BCL7A_MUT_G_C_43_bc44533	GGAAGATCACCTG	8739	8750	8425	6391	5966	31999	40604	7	1481	5452	5225	5287	98	7800	12144	4993	6289	4919	3443	10456	2324	15959
chr12	122459677	122459908	+	BCL7A	122459720	G	C	aggtagcgaaccagtgatGCGCAGGAGGCCCGGGGGCGCTGCCCGGTGGCCGCGGCGCCCGCAGGCCGCACTGCCGGCGGCGGCGGCGGCGCGGCTCCCCCTGCTCTGTGCAGCTGCCGCCCGGCGCTTGCGCACTGGGCCAGGCGCGCGGCGGCCCCGGGCTTTGTGTGTGTGTGTATGTGTGTGTGTGTGTGTGTGTGTGTGTGAGTGTGTGCGTGTGAGAGTGCGAGTGTCTGTGCGCGAGTGAGTGCACGACGCTCTTCCGATCTCCAGAACTACTCAAcgactggagatcggaag	MUT	BCL7A_MUT_G_C_43_bc25964	CCAGAACTACTCA	159	159	132	130	134	1010	1021	0	30	143	138	113	0	180	329	62	173	89	51	280	52	561
chr12	122459677	122459908	+	BCL7A	122459720	G	C	aggtagcgaaccagtgatGCGCAGGAGGCCCGGGGGCGCTGCCCGGTGGCCGCGGCGCCCGCAGGCCGCACTGCCGGCGGCGGCGGCGGCGCGGCTCCCCCTGCTCTGTGCAGCTGCCGCCCGGCGCTTGCGCACTGGGCCAGGCGCGCGGCGGCCCCGGGCTTTGTGTGTGTGTGTATGTGTGTGTGTGTGTGTGTGTGTGTGTGAGTGTGTGCGTGTGAGAGTGCGAGTGTCTGTGCGCGAGTGAGTGCACGACGCTCTTCCGATCTTAGTAGCCGGTTCAcgactggagatcggaag	MUT	BCL7A_MUT_G_C_43_bc52564	TAGTAGCCGGTTC	5598	4173	3944	3493	3101	20639	21112	3	883	3344	3212	3280	15	4208	6205	2433	3355	2389	1126	6070	1116	8606
chr12	122459677	122459908	+	BCL7A	122459720	G	T	aggtagcgaaccagtgatGCGCAGGAGGCCCGGGGGCGCTGCCCGGTGGCCGCGGCGCCCGTAGGCCGCACTGCCGGCGGCGGCGGCGGCGCGGCTCCCCCTGCTCTGTGCAGCTGCCGCCCGGCGCTTGCGCACTGGGCCAGGCGCGCGGCGGCCCCGGGCTTTGTGTGTGTGTGTATGTGTGTGTGTGTGTGTGTGTGTGTGTGAGTGTGTGCGTGTGAGAGTGCGAGTGTCTGTGCGCGAGTGAGTGCACGACGCTCTTCCGATCTAACTCAGCAACTGAcgactggagatcggaag	MUT	BCL7A_MUT_G_T_43_bc43836	AACTCAGCAACTG	8641	6192	6856	5276	4656	30876	33222	7	1612	5660	5455	5668	172	6291	11090	4338	5141	3885	2046	9797	1831	15999
chr12	122459677	122459908	+	BCL7A	122459720	G	T	aggtagcgaaccagtgatGCGCAGGAGGCCCGGGGGCGCTGCCCGGTGGCCGCGGCGCCCGTAGGCCGCACTGCCGGCGGCGGCGGCGGCGCGGCTCCCCCTGCTCTGTGCAGCTGCCGCCCGGCGCTTGCGCACTGGGCCAGGCGCGCGGCGGCCCCGGGCTTTGTGTGTGTGTGTATGTGTGTGTGTGTGTGTGTGTGTGTGTGAGTGTGTGCGTGTGAGAGTGCGAGTGTCTGTGCGCGAGTGAGTGCACGACGCTCTTCCGATCTCACGTATCTCCAAAcgactggagatcggaag	MUT	BCL7A_MUT_G_T_43_bc9671	CACGTATCTCCAA	6069	3889	4357	3184	3200	21907	24789	2	934	3505	3533	3253	39	4649	6994	2931	3758	2785	1294	6625	931	12527
chr12	122459677	122459908	+	BCL7A	122459720	G	T	aggtagcgaaccagtgatGCGCAGGAGGCCCGGGGGCGCTGCCCGGTGGCCGCGGCGCCCGTAGGCCGCACTGCCGGCGGCGGCGGCGGCGCGGCTCCCCCTGCTCTGTGCAGCTGCCGCCCGGCGCTTGCGCACTGGGCCAGGCGCGCGGCGGCCCCGGGCTTTGTGTGTGTGTGTATGTGTGTGTGTGTGTGTGTGTGTGTGTGAGTGTGTGCGTGTGAGAGTGCGAGTGTCTGTGCGCGAGTGAGTGCACGACGCTCTTCCGATCTAGCATACCGATGAAcgactggagatcggaag	MUT	BCL7A_MUT_G_T_43_bc18883	AGCATACCGATGA	8561	5658	5887	4308	4535	33433	35582	3	1436	5208	5031	5349	111	6799	10946	3869	4916	3762	1616	9184	1908	16182
chr12	122459677	122459908	+	BCL7A	122459721	A	C	aggtagcgaaccagtgatGCGCAGGAGGCCCGGGGGCGCTGCCCGGTGGCCGCGGCGCCCGGCGGCCGCACTGCCGGCGGCGGCGGCGGCGCGGCTCCCCCTGCTCTGTGCAGCTGCCGCCCGGCGCTTGCGCACTGGGCCAGGCGCGCGGCGGCCCCGGGCTTTGTGTGTGTGTGTATGTGTGTGTGTGTGTGTGTGTGTGTGTGAGTGTGTGCGTGTGAGAGTGCGAGTGTCTGTGCGCGAGTGAGTGCACGACGCTCTTCCGATCTGCTATTGTGGCAAAcgactggagatcggaag	MUT	BCL7A_MUT_A_C_44_bc7875	GCTATTGTGGCAA	3222	2579	2464	1948	1967	12242	13940	0	518	1887	1854	1885	25	2929	5240	1881	2173	1756	853	3968	569	4903
chr12	122459677	122459908	+	BCL7A	122459721	A	C	aggtagcgaaccagtgatGCGCAGGAGGCCCGGGGGCGCTGCCCGGTGGCCGCGGCGCCCGGCGGCCGCACTGCCGGCGGCGGCGGCGGCGCGGCTCCCCCTGCTCTGTGCAGCTGCCGCCCGGCGCTTGCGCACTGGGCCAGGCGCGCGGCGGCCCCGGGCTTTGTGTGTGTGTGTATGTGTGTGTGTGTGTGTGTGTGTGTGTGAGTGTGTGCGTGTGAGAGTGCGAGTGTCTGTGCGCGAGTGAGTGCACGACGCTCTTCCGATCTAATCGGCCAATGCAcgactggagatcggaag	MUT	BCL7A_MUT_A_C_44_bc47570	AATCGGCCAATGC	2996	1695	1930	1836	1545	8909	15772	4	370	1127	1404	1130	74	2752	4605	1629	2221	1604	1105	3862	979	5604
chr12	122459677	122459908	+	BCL7A	122459721	A	C	aggtagcgaaccagtgatGCGCAGGAGGCCCGGGGGCGCTGCCCGGTGGCCGCGGCGCCCGGCGGCCGCACTGCCGGCGGCGGCGGCGGCGCGGCTCCCCCTGCTCTGTGCAGCTGCCGCCCGGCGCTTGCGCACTGGGCCAGGCGCGCGGCGGCCCCGGGCTTTGTGTGTGTGTGTATGTGTGTGTGTGTGTGTGTGTGTGTGTGAGTGTGTGCGTGTGAGAGTGCGAGTGTCTGTGCGCGAGTGAGTGCACGACGCTCTTCCGATCTCTAATGGAGGTCAAcgactggagatcggaag	MUT	BCL7A_MUT_A_C_44_bc25504	CTAATGGAGGTCA	531	555	358	320	356	1825	2642	0	115	305	260	257	24	457	447	177	383	204	106	559	18	894
chr12	122459677	122459908	+	BCL7A	122459721	A	G	aggtagcgaaccagtgatGCGCAGGAGGCCCGGGGGCGCTGCCCGGTGGCCGCGGCGCCCGGGGGCCGCACTGCCGGCGGCGGCGGCGGCGCGGCTCCCCCTGCTCTGTGCAGCTGCCGCCCGGCGCTTGCGCACTGGGCCAGGCGCGCGGCGGCCCCGGGCTTTGTGTGTGTGTGTATGTGTGTGTGTGTGTGTGTGTGTGTGTGAGTGTGTGCGTGTGAGAGTGCGAGTGTCTGTGCGCGAGTGAGTGCACGACGCTCTTCCGATCTGATGTCCAGTCAAAcgactggagatcggaag	MUT	BCL7A_MUT_A_G_44_bc10050	GATGTCCAGTCAA	660	1045	778	434	497	769	2198	0	167	698	595	392	0	370	408	173	273	279	329	507	152	1017
chr12	122459677	122459908	+	BCL7A	122459721	A	G	aggtagcgaaccagtgatGCGCAGGAGGCCCGGGGGCGCTGCCCGGTGGCCGCGGCGCCCGGGGGCCGCACTGCCGGCGGCGGCGGCGGCGCGGCTCCCCCTGCTCTGTGCAGCTGCCGCCCGGCGCTTGCGCACTGGGCCAGGCGCGCGGCGGCCCCGGGCTTTGTGTGTGTGTGTATGTGTGTGTGTGTGTGTGTGTGTGTGTGAGTGTGTGCGTGTGAGAGTGCGAGTGTCTGTGCGCGAGTGAGTGCACGACGCTCTTCCGATCTCGACCGCATGTAAAcgactggagatcggaag	MUT	BCL7A_MUT_A_G_44_bc12448	CGACCGCATGTAA	2399	1761	1754	1601	1401	11302	11625	0	467	1645	1613	1514	31	2257	2456	1586	2066	1427	336	2821	468	5199
chr12	122459677	122459908	+	BCL7A	122459721	A	G	aggtagcgaaccagtgatGCGCAGGAGGCCCGGGGGCGCTGCCCGGTGGCCGCGGCGCCCGGGGGCCGCACTGCCGGCGGCGGCGGCGGCGCGGCTCCCCCTGCTCTGTGCAGCTGCCGCCCGGCGCTTGCGCACTGGGCCAGGCGCGCGGCGGCCCCGGGCTTTGTGTGTGTGTGTATGTGTGTGTGTGTGTGTGTGTGTGTGTGAGTGTGTGCGTGTGAGAGTGCGAGTGTCTGTGCGCGAGTGAGTGCACGACGCTCTTCCGATCTTCTGGAGCACTAAAcgactggagatcggaag	MUT	BCL7A_MUT_A_G_44_bc12744	TCTGGAGCACTAA	3993	2395	3007	1894	2000	13241	19500	3	551	1976	1983	1879	48	3392	4383	1803	2441	1850	982	3969	807	7057
chr12	122459677	122459908	+	BCL7A	122459721	A	T	aggtagcgaaccagtgatGCGCAGGAGGCCCGGGGGCGCTGCCCGGTGGCCGCGGCGCCCGGTGGCCGCACTGCCGGCGGCGGCGGCGGCGCGGCTCCCCCTGCTCTGTGCAGCTGCCGCCCGGCGCTTGCGCACTGGGCCAGGCGCGCGGCGGCCCCGGGCTTTGTGTGTGTGTGTATGTGTGTGTGTGTGTGTGTGTGTGTGTGAGTGTGTGCGTGTGAGAGTGCGAGTGTCTGTGCGCGAGTGAGTGCACGACGCTCTTCCGATCTTCTAGGTGTCTCAAcgactggagatcggaag	MUT	BCL7A_MUT_A_T_44_bc26287	TCTAGGTGTCTCA	4220	2851	3414	2709	2622	17206	23616	2	722	2388	2223	2323	39	4242	5624	2340	3087	2543	764	5484	1218	9674
chr12	122459677	122459908	+	BCL7A	122459721	A	T	aggtagcgaaccagtgatGCGCAGGAGGCCCGGGGGCGCTGCCCGGTGGCCGCGGCGCCCGGTGGCCGCACTGCCGGCGGCGGCGGCGGCGCGGCTCCCCCTGCTCTGTGCAGCTGCCGCCCGGCGCTTGCGCACTGGGCCAGGCGCGCGGCGGCCCCGGGCTTTGTGTGTGTGTGTATGTGTGTGTGTGTGTGTGTGTGTGTGTGAGTGTGTGCGTGTGAGAGTGCGAGTGTCTGTGCGCGAGTGAGTGCACGACGCTCTTCCGATCTCAGAGAAGCATTGAcgactggagatcggaag	MUT	BCL7A_MUT_A_T_44_bc45314	CAGAGAAGCATTG	3077	2136	2163	1934	1672	11105	15467	1	512	1648	1556	1565	48	2876	4607	1436	2087	1727	426	3928	453	5301
chr12	122459677	122459908	+	BCL7A	122459721	A	T	aggtagcgaaccagtgatGCGCAGGAGGCCCGGGGGCGCTGCCCGGTGGCCGCGGCGCCCGGTGGCCGCACTGCCGGCGGCGGCGGCGGCGCGGCTCCCCCTGCTCTGTGCAGCTGCCGCCCGGCGCTTGCGCACTGGGCCAGGCGCGCGGCGGCCCCGGGCTTTGTGTGTGTGTGTATGTGTGTGTGTGTGTGTGTGTGTGTGTGAGTGTGTGCGTGTGAGAGTGCGAGTGTCTGTGCGCGAGTGAGTGCACGACGCTCTTCCGATCTCGTACTGAGCTAAAcgactggagatcggaag	MUT	BCL7A_MUT_A_T_44_bc12866	CGTACTGAGCTAA	1928	1392	1602	1189	1012	8014	9071	0	316	967	862	1065	38	1764	2503	973	1217	1253	605	2243	630	3346
chr12	122459677	122459908	+	BCL7A	122459722	G	A	aggtagcgaaccagtgatGCGCAGGAGGCCCGGGGGCGCTGCCCGGTGGCCGCGGCGCCCGGAAGCCGCACTGCCGGCGGCGGCGGCGGCGCGGCTCCCCCTGCTCTGTGCAGCTGCCGCCCGGCGCTTGCGCACTGGGCCAGGCGCGCGGCGGCCCCGGGCTTTGTGTGTGTGTGTATGTGTGTGTGTGTGTGTGTGTGTGTGTGAGTGTGTGCGTGTGAGAGTGCGAGTGTCTGTGCGCGAGTGAGTGCACGACGCTCTTCCGATCTAGGTACGTGCCAAAcgactggagatcggaag	MUT	BCL7A_MUT_G_A_45_bc9334	AGGTACGTGCCAA	5599	4915	4618	3482	3470	22665	21608	1	918	3777	3546	3376	63	4282	4794	2693	2749	2495	1300	5137	1383	9635
chr12	122459677	122459908	+	BCL7A	122459722	G	A	aggtagcgaaccagtgatGCGCAGGAGGCCCGGGGGCGCTGCCCGGTGGCCGCGGCGCCCGGAAGCCGCACTGCCGGCGGCGGCGGCGGCGCGGCTCCCCCTGCTCTGTGCAGCTGCCGCCCGGCGCTTGCGCACTGGGCCAGGCGCGCGGCGGCCCCGGGCTTTGTGTGTGTGTGTATGTGTGTGTGTGTGTGTGTGTGTGTGTGAGTGTGTGCGTGTGAGAGTGCGAGTGTCTGTGCGCGAGTGAGTGCACGACGCTCTTCCGATCTCGAAGAGTATGTGAcgactggagatcggaag	MUT	BCL7A_MUT_G_A_45_bc43524	CGAAGAGTATGTG	2737	2583	2764	1843	1833	16058	11054	1	569	2489	2198	2075	40	1983	3651	1594	1363	1538	1333	2596	337	5065
chr12	122459677	122459908	+	BCL7A	122459722	G	A	aggtagcgaaccagtgatGCGCAGGAGGCCCGGGGGCGCTGCCCGGTGGCCGCGGCGCCCGGAAGCCGCACTGCCGGCGGCGGCGGCGGCGCGGCTCCCCCTGCTCTGTGCAGCTGCCGCCCGGCGCTTGCGCACTGGGCCAGGCGCGCGGCGGCCCCGGGCTTTGTGTGTGTGTGTATGTGTGTGTGTGTGTGTGTGTGTGTGTGAGTGTGTGCGTGTGAGAGTGCGAGTGTCTGTGCGCGAGTGAGTGCACGACGCTCTTCCGATCTCTCGATACAACGAAcgactggagatcggaag	MUT	BCL7A_MUT_G_A_45_bc16940	CTCGATACAACGA	3172	3068	2542	1914	2215	12650	10653	1	693	2846	2762	2447	26	2684	3043	1907	1443	1530	761	2955	797	5562
chr12	122459677	122459908	+	BCL7A	122459722	G	C	aggtagcgaaccagtgatGCGCAGGAGGCCCGGGGGCGCTGCCCGGTGGCCGCGGCGCCCGGACGCCGCACTGCCGGCGGCGGCGGCGGCGCGGCTCCCCCTGCTCTGTGCAGCTGCCGCCCGGCGCTTGCGCACTGGGCCAGGCGCGCGGCGGCCCCGGGCTTTGTGTGTGTGTGTATGTGTGTGTGTGTGTGTGTGTGTGTGTGAGTGTGTGCGTGTGAGAGTGCGAGTGTCTGTGCGCGAGTGAGTGCACGACGCTCTTCCGATCTACTATCAGCTCAGAcgactggagatcggaag	MUT	BCL7A_MUT_G_C_45_bc33267	ACTATCAGCTCAG	4605	4461	4215	2503	2777	13381	11819	4	702	2775	2405	2390	46	2377	3845	1284	1747	1425	859	3742	900	5072
chr12	122459677	122459908	+	BCL7A	122459722	G	C	aggtagcgaaccagtgatGCGCAGGAGGCCCGGGGGCGCTGCCCGGTGGCCGCGGCGCCCGGACGCCGCACTGCCGGCGGCGGCGGCGGCGCGGCTCCCCCTGCTCTGTGCAGCTGCCGCCCGGCGCTTGCGCACTGGGCCAGGCGCGCGGCGGCCCCGGGCTTTGTGTGTGTGTGTATGTGTGTGTGTGTGTGTGTGTGTGTGTGAGTGTGTGCGTGTGAGAGTGCGAGTGTCTGTGCGCGAGTGAGTGCACGACGCTCTTCCGATCTGAGTCGCAGATAAAcgactggagatcggaag	MUT	BCL7A_MUT_G_C_45_bc10982	GAGTCGCAGATAA	3697	3352	2948	2662	2316	11633	11148	2	659	2513	2560	2039	15	3699	6650	2216	2008	1768	2426	3902	951	6326
chr12	122459677	122459908	+	BCL7A	122459722	G	C	aggtagcgaaccagtgatGCGCAGGAGGCCCGGGGGCGCTGCCCGGTGGCCGCGGCGCCCGGACGCCGCACTGCCGGCGGCGGCGGCGGCGCGGCTCCCCCTGCTCTGTGCAGCTGCCGCCCGGCGCTTGCGCACTGGGCCAGGCGCGCGGCGGCCCCGGGCTTTGTGTGTGTGTGTATGTGTGTGTGTGTGTGTGTGTGTGTGTGAGTGTGTGCGTGTGAGAGTGCGAGTGTCTGTGCGCGAGTGAGTGCACGACGCTCTTCCGATCTCGGAATCCTCGTAAcgactggagatcggaag	MUT	BCL7A_MUT_G_C_45_bc28717	CGGAATCCTCGTA	3197	1848	2264	1854	1864	10660	13386	1	476	1796	1775	1666	82	2807	4202	1617	1835	1542	869	3026	765	5058
chr12	122459677	122459908	+	BCL7A	122459722	G	T	aggtagcgaaccagtgatGCGCAGGAGGCCCGGGGGCGCTGCCCGGTGGCCGCGGCGCCCGGATGCCGCACTGCCGGCGGCGGCGGCGGCGCGGCTCCCCCTGCTCTGTGCAGCTGCCGCCCGGCGCTTGCGCACTGGGCCAGGCGCGCGGCGGCCCCGGGCTTTGTGTGTGTGTGTATGTGTGTGTGTGTGTGTGTGTGTGTGTGAGTGTGTGCGTGTGAGAGTGCGAGTGTCTGTGCGCGAGTGAGTGCACGACGCTCTTCCGATCTTCATGAAGGACCGAcgactggagatcggaag	MUT	BCL7A_MUT_G_T_45_bc40754	TCATGAAGGACCG	5481	3671	4042	3406	3420	17916	25860	3	783	3719	3634	3076	74	4469	7160	2917	2948	2581	2293	6177	1615	11511
chr12	122459677	122459908	+	BCL7A	122459722	G	T	aggtagcgaaccagtgatGCGCAGGAGGCCCGGGGGCGCTGCCCGGTGGCCGCGGCGCCCGGATGCCGCACTGCCGGCGGCGGCGGCGGCGCGGCTCCCCCTGCTCTGTGCAGCTGCCGCCCGGCGCTTGCGCACTGGGCCAGGCGCGCGGCGGCCCCGGGCTTTGTGTGTGTGTGTATGTGTGTGTGTGTGTGTGTGTGTGTGTGAGTGTGTGCGTGTGAGAGTGCGAGTGTCTGTGCGCGAGTGAGTGCACGACGCTCTTCCGATCTGATGTGTCCGATTAcgactggagatcggaag	MUT	BCL7A_MUT_G_T_45_bc55769	GATGTGTCCGATT	7254	4555	5340	4232	4117	30090	37651	4	1092	3708	4032	3695	77	6566	10015	3878	5727	4429	2086	8689	1913	15991
chr12	122459677	122459908	+	BCL7A	122459722	G	T	aggtagcgaaccagtgatGCGCAGGAGGCCCGGGGGCGCTGCCCGGTGGCCGCGGCGCCCGGATGCCGCACTGCCGGCGGCGGCGGCGGCGCGGCTCCCCCTGCTCTGTGCAGCTGCCGCCCGGCGCTTGCGCACTGGGCCAGGCGCGCGGCGGCCCCGGGCTTTGTGTGTGTGTGTATGTGTGTGTGTGTGTGTGTGTGTGTGTGAGTGTGTGCGTGTGAGAGTGCGAGTGTCTGTGCGCGAGTGAGTGCACGACGCTCTTCCGATCTAGGCCAACTCTAAAcgactggagatcggaag	MUT	BCL7A_MUT_G_T_45_bc13522	AGGCCAACTCTAA	5793	3916	4521	3463	3347	20462	24152	1	911	2969	3305	2909	169	4777	7985	3049	4200	3347	935	7612	1672	12166
chr12	122459677	122459908	+	BCL7A	122459723	G	A	aggtagcgaaccagtgatGCGCAGGAGGCCCGGGGGCGCTGCCCGGTGGCCGCGGCGCCCGGAGACCGCACTGCCGGCGGCGGCGGCGGCGCGGCTCCCCCTGCTCTGTGCAGCTGCCGCCCGGCGCTTGCGCACTGGGCCAGGCGCGCGGCGGCCCCGGGCTTTGTGTGTGTGTGTATGTGTGTGTGTGTGTGTGTGTGTGTGTGAGTGTGTGCGTGTGAGAGTGCGAGTGTCTGTGCGCGAGTGAGTGCACGACGCTCTTCCGATCTTACGCGTCATCAAAcgactggagatcggaag	MUT	BCL7A_MUT_G_A_46_bc9949	TACGCGTCATCAA	6446	3373	4291	3737	3228	19687	28058	5	920	4041	5288	3310	94	5515	7786	3122	4166	3545	1431	7626	1055	15152
chr12	122459677	122459908	+	BCL7A	122459723	G	A	aggtagcgaaccagtgatGCGCAGGAGGCCCGGGGGCGCTGCCCGGTGGCCGCGGCGCCCGGAGACCGCACTGCCGGCGGCGGCGGCGGCGCGGCTCCCCCTGCTCTGTGCAGCTGCCGCCCGGCGCTTGCGCACTGGGCCAGGCGCGCGGCGGCCCCGGGCTTTGTGTGTGTGTGTATGTGTGTGTGTGTGTGTGTGTGTGTGTGAGTGTGTGCGTGTGAGAGTGCGAGTGTCTGTGCGCGAGTGAGTGCACGACGCTCTTCCGATCTTATCACTCCTCGGAcgactggagatcggaag	MUT	BCL7A_MUT_G_A_46_bc36575	TATCACTCCTCGG	6571	3992	4454	3749	3562	19058	26344	5	862	2976	2971	2833	91	4975	7425	2767	4532	2848	901	7138	1852	13061
chr12	122459677	122459908	+	BCL7A	122459723	G	A	aggtagcgaaccagtgatGCGCAGGAGGCCCGGGGGCGCTGCCCGGTGGCCGCGGCGCCCGGAGACCGCACTGCCGGCGGCGGCGGCGGCGCGGCTCCCCCTGCTCTGTGCAGCTGCCGCCCGGCGCTTGCGCACTGGGCCAGGCGCGCGGCGGCCCCGGGCTTTGTGTGTGTGTGTATGTGTGTGTGTGTGTGTGTGTGTGTGTGAGTGTGTGCGTGTGAGAGTGCGAGTGTCTGTGCGCGAGTGAGTGCACGACGCTCTTCCGATCTGTCACAGAGACTAAcgactggagatcggaag	MUT	BCL7A_MUT_G_A_46_bc29264	GTCACAGAGACTA	7316	5879	6280	3853	4160	22894	26159	6	1325	4994	4711	4560	117	5587	9376	3299	4666	3465	3014	7554	2490	12478
chr12	122459677	122459908	+	BCL7A	122459723	G	C	aggtagcgaaccagtgatGCGCAGGAGGCCCGGGGGCGCTGCCCGGTGGCCGCGGCGCCCGGAGCCCGCACTGCCGGCGGCGGCGGCGGCGCGGCTCCCCCTGCTCTGTGCAGCTGCCGCCCGGCGCTTGCGCACTGGGCCAGGCGCGCGGCGGCCCCGGGCTTTGTGTGTGTGTGTATGTGTGTGTGTGTGTGTGTGTGTGTGTGAGTGTGTGCGTGTGAGAGTGCGAGTGTCTGTGCGCGAGTGAGTGCACGACGCTCTTCCGATCTTGTGAACGGCGAAAcgactggagatcggaag	MUT	BCL7A_MUT_G_C_46_bc3674	TGTGAACGGCGAA	2250	1497	1707	1301	1225	8459	10567	1	249	1010	996	1057	31	1754	2492	1147	1330	1036	374	2801	376	4273
chr12	122459677	122459908	+	BCL7A	122459723	G	C	aggtagcgaaccagtgatGCGCAGGAGGCCCGGGGGCGCTGCCCGGTGGCCGCGGCGCCCGGAGCCCGCACTGCCGGCGGCGGCGGCGGCGCGGCTCCCCCTGCTCTGTGCAGCTGCCGCCCGGCGCTTGCGCACTGGGCCAGGCGCGCGGCGGCCCCGGGCTTTGTGTGTGTGTGTATGTGTGTGTGTGTGTGTGTGTGTGTGTGAGTGTGTGCGTGTGAGAGTGCGAGTGTCTGTGCGCGAGTGAGTGCACGACGCTCTTCCGATCTTTGACGGCACCAAAcgactggagatcggaag	MUT	BCL7A_MUT_G_C_46_bc8883	TTGACGGCACCAA	4850	3843	4340	3405	3355	16641	23008	5	989	4581	4619	3711	65	5789	7423	4251	3831	3091	3829	7808	2334	11634
chr12	122459677	122459908	+	BCL7A	122459723	G	C	aggtagcgaaccagtgatGCGCAGGAGGCCCGGGGGCGCTGCCCGGTGGCCGCGGCGCCCGGAGCCCGCACTGCCGGCGGCGGCGGCGGCGCGGCTCCCCCTGCTCTGTGCAGCTGCCGCCCGGCGCTTGCGCACTGGGCCAGGCGCGCGGCGGCCCCGGGCTTTGTGTGTGTGTGTATGTGTGTGTGTGTGTGTGTGTGTGTGTGAGTGTGTGCGTGTGAGAGTGCGAGTGTCTGTGCGCGAGTGAGTGCACGACGCTCTTCCGATCTGCTAGTCGATCAAAcgactggagatcggaag	MUT	BCL7A_MUT_G_C_46_bc9862	GCTAGTCGATCAA	1462	918	935	741	893	5452	4161	0	258	934	896	950	43	1041	1663	420	852	720	317	1460	313	2832
chr12	122459677	122459908	+	BCL7A	122459723	G	T	aggtagcgaaccagtgatGCGCAGGAGGCCCGGGGGCGCTGCCCGGTGGCCGCGGCGCCCGGAGTCCGCACTGCCGGCGGCGGCGGCGGCGCGGCTCCCCCTGCTCTGTGCAGCTGCCGCCCGGCGCTTGCGCACTGGGCCAGGCGCGCGGCGGCCCCGGGCTTTGTGTGTGTGTGTATGTGTGTGTGTGTGTGTGTGTGTGTGTGAGTGTGTGCGTGTGAGAGTGCGAGTGTCTGTGCGCGAGTGAGTGCACGACGCTCTTCCGATCTCTGTCTCTGGCAAAcgactggagatcggaag	MUT	BCL7A_MUT_G_T_46_bc7906	CTGTCTCTGGCAA	2367	1835	1854	1620	1526	7921	11068	1	341	1255	1215	1132	16	2588	3783	1378	1715	1376	1958	3256	951	5967
chr12	122459677	122459908	+	BCL7A	122459723	G	T	aggtagcgaaccagtgatGCGCAGGAGGCCCGGGGGCGCTGCCCGGTGGCCGCGGCGCCCGGAGTCCGCACTGCCGGCGGCGGCGGCGGCGCGGCTCCCCCTGCTCTGTGCAGCTGCCGCCCGGCGCTTGCGCACTGGGCCAGGCGCGCGGCGGCCCCGGGCTTTGTGTGTGTGTGTATGTGTGTGTGTGTGTGTGTGTGTGTGTGAGTGTGTGCGTGTGAGAGTGCGAGTGTCTGTGCGCGAGTGAGTGCACGACGCTCTTCCGATCTCTGCGCATTAGTAAcgactggagatcggaag	MUT	BCL7A_MUT_G_T_46_bc27822	CTGCGCATTAGTA	2375	1136	1476	1133	1103	6755	9804	0	321	1392	1471	1143	31	2292	3110	1073	1509	1238	239	2486	384	4858
chr12	122459677	122459908	+	BCL7A	122459723	G	T	aggtagcgaaccagtgatGCGCAGGAGGCCCGGGGGCGCTGCCCGGTGGCCGCGGCGCCCGGAGTCCGCACTGCCGGCGGCGGCGGCGGCGCGGCTCCCCCTGCTCTGTGCAGCTGCCGCCCGGCGCTTGCGCACTGGGCCAGGCGCGCGGCGGCCCCGGGCTTTGTGTGTGTGTGTATGTGTGTGTGTGTGTGTGTGTGTGTGTGAGTGTGTGCGTGTGAGAGTGCGAGTGTCTGTGCGCGAGTGAGTGCACGACGCTCTTCCGATCTTTGACATGCGTCCAcgactggagatcggaag	MUT	BCL7A_MUT_G_T_46_bc49997	TTGACATGCGTCC	10333	9097	9399	7642	7722	33630	37805	7	1906	8243	8677	6154	105	9441	15688	7021	5640	5208	3872	12284	3326	22004
chr12	122459677	122459908	+	BCL7A	122459724	C	A	aggtagcgaaccagtgatGCGCAGGAGGCCCGGGGGCGCTGCCCGGTGGCCGCGGCGCCCGGAGGACGCACTGCCGGCGGCGGCGGCGGCGCGGCTCCCCCTGCTCTGTGCAGCTGCCGCCCGGCGCTTGCGCACTGGGCCAGGCGCGCGGCGGCCCCGGGCTTTGTGTGTGTGTGTATGTGTGTGTGTGTGTGTGTGTGTGTGTGAGTGTGTGCGTGTGAGAGTGCGAGTGTCTGTGCGCGAGTGAGTGCACGACGCTCTTCCGATCTGACAGTGTGTTCGAcgactggagatcggaag	MUT	BCL7A_MUT_C_A_47_bc42720	GACAGTGTGTTCG	6130	3930	4610	3526	3942	17380	21952	1	977	3592	3786	3522	72	6309	9377	5075	3569	3457	1967	7847	1783	14932
chr12	122459677	122459908	+	BCL7A	122459724	C	A	aggtagcgaaccagtgatGCGCAGGAGGCCCGGGGGCGCTGCCCGGTGGCCGCGGCGCCCGGAGGACGCACTGCCGGCGGCGGCGGCGGCGCGGCTCCCCCTGCTCTGTGCAGCTGCCGCCCGGCGCTTGCGCACTGGGCCAGGCGCGCGGCGGCCCCGGGCTTTGTGTGTGTGTGTATGTGTGTGTGTGTGTGTGTGTGTGTGTGAGTGTGTGCGTGTGAGAGTGCGAGTGTCTGTGCGCGAGTGAGTGCACGACGCTCTTCCGATCTTAGGTCAAGAGCAAcgactggagatcggaag	MUT	BCL7A_MUT_C_A_47_bc21857	TAGGTCAAGAGCA	7791	5620	5577	4909	5202	24725	26784	5	1169	4407	4251	4081	56	6250	8833	4385	4141	3783	2038	8932	2020	15244
chr12	122459677	122459908	+	BCL7A	122459724	C	A	aggtagcgaaccagtgatGCGCAGGAGGCCCGGGGGCGCTGCCCGGTGGCCGCGGCGCCCGGAGGACGCACTGCCGGCGGCGGCGGCGGCGCGGCTCCCCCTGCTCTGTGCAGCTGCCGCCCGGCGCTTGCGCACTGGGCCAGGCGCGCGGCGGCCCCGGGCTTTGTGTGTGTGTGTATGTGTGTGTGTGTGTGTGTGTGTGTGTGAGTGTGTGCGTGTGAGAGTGCGAGTGTCTGTGCGCGAGTGAGTGCACGACGCTCTTCCGATCTCAACGTGAGATCGAcgactggagatcggaag	MUT	BCL7A_MUT_C_A_47_bc41612	CAACGTGAGATCG	2497	1826	2107	1548	1550	8934	10463	5	426	1725	1668	1530	44	2206	3385	1055	1911	1519	501	2741	714	5941
chr12	122459677	122459908	+	BCL7A	122459724	C	G	aggtagcgaaccagtgatGCGCAGGAGGCCCGGGGGCGCTGCCCGGTGGCCGCGGCGCCCGGAGGGCGCACTGCCGGCGGCGGCGGCGGCGCGGCTCCCCCTGCTCTGTGCAGCTGCCGCCCGGCGCTTGCGCACTGGGCCAGGCGCGCGGCGGCCCCGGGCTTTGTGTGTGTGTGTATGTGTGTGTGTGTGTGTGTGTGTGTGTGAGTGTGTGCGTGTGAGAGTGCGAGTGTCTGTGCGCGAGTGAGTGCACGACGCTCTTCCGATCTTTCCGCCATGGAAAcgactggagatcggaag	MUT	BCL7A_MUT_C_G_47_bc2705	TTCCGCCATGGAA	8285	6533	6481	5924	5391	31920	38063	6	1462	5672	6141	5192	160	7670	12042	4746	5712	4722	4420	10798	3352	3099
chr12	122459677	122459908	+	BCL7A	122459724	C	G	aggtagcgaaccagtgatGCGCAGGAGGCCCGGGGGCGCTGCCCGGTGGCCGCGGCGCCCGGAGGGCGCACTGCCGGCGGCGGCGGCGGCGCGGCTCCCCCTGCTCTGTGCAGCTGCCGCCCGGCGCTTGCGCACTGGGCCAGGCGCGCGGCGGCCCCGGGCTTTGTGTGTGTGTGTATGTGTGTGTGTGTGTGTGTGTGTGTGTGAGTGTGTGCGTGTGAGAGTGCGAGTGTCTGTGCGCGAGTGAGTGCACGACGCTCTTCCGATCTCCTTGAACTCTGGAcgactggagatcggaag	MUT	BCL7A_MUT_C_G_47_bc38797	CCTTGAACTCTGG	1010	633	670	496	536	3914	3783	1	135	451	510	456	17	754	987	291	729	521	155	1035	41	2025
chr12	122459677	122459908	+	BCL7A	122459724	C	G	aggtagcgaaccagtgatGCGCAGGAGGCCCGGGGGCGCTGCCCGGTGGCCGCGGCGCCCGGAGGGCGCACTGCCGGCGGCGGCGGCGGCGCGGCTCCCCCTGCTCTGTGCAGCTGCCGCCCGGCGCTTGCGCACTGGGCCAGGCGCGCGGCGGCCCCGGGCTTTGTGTGTGTGTGTATGTGTGTGTGTGTGTGTGTGTGTGTGTGAGTGTGTGCGTGTGAGAGTGCGAGTGTCTGTGCGCGAGTGAGTGCACGACGCTCTTCCGATCTCTACGGAACAGAAAcgactggagatcggaag	MUT	BCL7A_MUT_C_G_47_bc907	CTACGGAACAGAA	3860	2502	3130	2369	1968	12648	17393	3	703	1877	1850	1919	51	2575	5259	1895	2275	1824	567	4069	667	6759
chr12	122459677	122459908	+	BCL7A	122459724	C	T	aggtagcgaaccagtgatGCGCAGGAGGCCCGGGGGCGCTGCCCGGTGGCCGCGGCGCCCGGAGGTCGCACTGCCGGCGGCGGCGGCGGCGCGGCTCCCCCTGCTCTGTGCAGCTGCCGCCCGGCGCTTGCGCACTGGGCCAGGCGCGCGGCGGCCCCGGGCTTTGTGTGTGTGTGTATGTGTGTGTGTGTGTGTGTGTGTGTGTGAGTGTGTGCGTGTGAGAGTGCGAGTGTCTGTGCGCGAGTGAGTGCACGACGCTCTTCCGATCTAGGAGCAATTGCAAcgactggagatcggaag	MUT	BCL7A_MUT_C_T_47_bc23250	AGGAGCAATTGCA	6438	7921	6591	5134	4789	20095	34254	6	1694	6992	8418	4574	114	7488	12423	5607	4530	3773	3700	9699	2647	13313
chr12	122459677	122459908	+	BCL7A	122459724	C	T	aggtagcgaaccagtgatGCGCAGGAGGCCCGGGGGCGCTGCCCGGTGGCCGCGGCGCCCGGAGGTCGCACTGCCGGCGGCGGCGGCGGCGCGGCTCCCCCTGCTCTGTGCAGCTGCCGCCCGGCGCTTGCGCACTGGGCCAGGCGCGCGGCGGCCCCGGGCTTTGTGTGTGTGTGTATGTGTGTGTGTGTGTGTGTGTGTGTGTGAGTGTGTGCGTGTGAGAGTGCGAGTGTCTGTGCGCGAGTGAGTGCACGACGCTCTTCCGATCTTTCAAGCCACGAAAcgactggagatcggaag	MUT	BCL7A_MUT_C_T_47_bc3372	TTCAAGCCACGAA	7669	5523	6094	5265	4651	27857	38323	3	1284	4292	4381	4177	158	7643	9630	4113	6156	4275	1546	10330	2076	17226
chr12	122459677	122459908	+	BCL7A	122459724	C	T	aggtagcgaaccagtgatGCGCAGGAGGCCCGGGGGCGCTGCCCGGTGGCCGCGGCGCCCGGAGGTCGCACTGCCGGCGGCGGCGGCGGCGCGGCTCCCCCTGCTCTGTGCAGCTGCCGCCCGGCGCTTGCGCACTGGGCCAGGCGCGCGGCGGCCCCGGGCTTTGTGTGTGTGTGTATGTGTGTGTGTGTGTGTGTGTGTGTGTGAGTGTGTGCGTGTGAGAGTGCGAGTGTCTGTGCGCGAGTGAGTGCACGACGCTCTTCCGATCTGAATGCCGTTGCAAcgactggagatcggaag	MUT	BCL7A_MUT_C_T_47_bc23307	GAATGCCGTTGCA	5236	3154	3328	3225	2767	15361	17896	0	660	2380	2344	2355	47	3799	5722	2469	3012	2789	1697	6270	1372	12709
chr12	122459677	122459908	+	BCL7A	122459725	C	A	aggtagcgaaccagtgatGCGCAGGAGGCCCGGGGGCGCTGCCCGGTGGCCGCGGCGCCCGGAGGCAGCACTGCCGGCGGCGGCGGCGGCGCGGCTCCCCCTGCTCTGTGCAGCTGCCGCCCGGCGCTTGCGCACTGGGCCAGGCGCGCGGCGGCCCCGGGCTTTGTGTGTGTGTGTATGTGTGTGTGTGTGTGTGTGTGTGTGTGAGTGTGTGCGTGTGAGAGTGCGAGTGTCTGTGCGCGAGTGAGTGCACGACGCTCTTCCGATCTGCGAGTTATTAGCAcgactggagatcggaag	MUT	BCL7A_MUT_C_A_48_bc47113	GCGAGTTATTAGC	2769	2202	2033	1796	1671	9064	13230	2	495	1719	1631	1666	38	2376	3696	1554	2030	1546	656	3426	830	5905
chr12	122459677	122459908	+	BCL7A	122459725	C	A	aggtagcgaaccagtgatGCGCAGGAGGCCCGGGGGCGCTGCCCGGTGGCCGCGGCGCCCGGAGGCAGCACTGCCGGCGGCGGCGGCGGCGCGGCTCCCCCTGCTCTGTGCAGCTGCCGCCCGGCGCTTGCGCACTGGGCCAGGCGCGCGGCGGCCCCGGGCTTTGTGTGTGTGTGTATGTGTGTGTGTGTGTGTGTGTGTGTGTGAGTGTGTGCGTGTGAGAGTGCGAGTGTCTGTGCGCGAGTGAGTGCACGACGCTCTTCCGATCTCGGACTTGCTGTTAcgactggagatcggaag	MUT	BCL7A_MUT_C_A_48_bc56595	CGGACTTGCTGTT	4466	4396	3847	2697	2918	15583	17787	1	682	3028	2704	2686	39	3127	5113	1914	2304	2048	1407	4416	1540	7528
chr12	122459677	122459908	+	BCL7A	122459725	C	A	aggtagcgaaccagtgatGCGCAGGAGGCCCGGGGGCGCTGCCCGGTGGCCGCGGCGCCCGGAGGCAGCACTGCCGGCGGCGGCGGCGGCGCGGCTCCCCCTGCTCTGTGCAGCTGCCGCCCGGCGCTTGCGCACTGGGCCAGGCGCGCGGCGGCCCCGGGCTTTGTGTGTGTGTGTATGTGTGTGTGTGTGTGTGTGTGTGTGTGAGTGTGTGCGTGTGAGAGTGCGAGTGTCTGTGCGCGAGTGAGTGCACGACGCTCTTCCGATCTTCGCAGGATACTGAcgactggagatcggaag	MUT	BCL7A_MUT_C_A_48_bc44100	TCGCAGGATACTG	5371	5136	4427	3663	3828	16140	22178	1	884	3426	3330	3185	138	5588	9318	3834	3203	2455	1623	6586	2063	10878
chr12	122459677	122459908	+	BCL7A	122459725	C	G	aggtagcgaaccagtgatGCGCAGGAGGCCCGGGGGCGCTGCCCGGTGGCCGCGGCGCCCGGAGGCGGCACTGCCGGCGGCGGCGGCGGCGCGGCTCCCCCTGCTCTGTGCAGCTGCCGCCCGGCGCTTGCGCACTGGGCCAGGCGCGCGGCGGCCCCGGGCTTTGTGTGTGTGTGTATGTGTGTGTGTGTGTGTGTGTGTGTGTGAGTGTGTGCGTGTGAGAGTGCGAGTGTCTGTGCGCGAGTGAGTGCACGACGCTCTTCCGATCTTATAGGCTGGCCAAcgactggagatcggaag	MUT	BCL7A_MUT_C_G_48_bc24127	TATAGGCTGGCCA	3937	3071	3292	2492	2607	12687	18256	2	693	2593	2753	2512	44	3298	4541	2113	2442	2055	778	4386	1160	8773
chr12	122459677	122459908	+	BCL7A	122459725	C	G	aggtagcgaaccagtgatGCGCAGGAGGCCCGGGGGCGCTGCCCGGTGGCCGCGGCGCCCGGAGGCGGCACTGCCGGCGGCGGCGGCGGCGCGGCTCCCCCTGCTCTGTGCAGCTGCCGCCCGGCGCTTGCGCACTGGGCCAGGCGCGCGGCGGCCCCGGGCTTTGTGTGTGTGTGTATGTGTGTGTGTGTGTGTGTGTGTGTGTGAGTGTGTGCGTGTGAGAGTGCGAGTGTCTGTGCGCGAGTGAGTGCACGACGCTCTTCCGATCTGTGAGAACTCTCAAcgactggagatcggaag	MUT	BCL7A_MUT_C_G_48_bc26292	GTGAGAACTCTCA	5991	4332	5024	3841	3507	22872	28054	3	1038	4067	3962	4173	98	6263	8851	3694	3919	3418	2383	8208	1383	9735
chr12	122459677	122459908	+	BCL7A	122459725	C	G	aggtagcgaaccagtgatGCGCAGGAGGCCCGGGGGCGCTGCCCGGTGGCCGCGGCGCCCGGAGGCGGCACTGCCGGCGGCGGCGGCGGCGCGGCTCCCCCTGCTCTGTGCAGCTGCCGCCCGGCGCTTGCGCACTGGGCCAGGCGCGCGGCGGCCCCGGGCTTTGTGTGTGTGTGTATGTGTGTGTGTGTGTGTGTGTGTGTGTGAGTGTGTGCGTGTGAGAGTGCGAGTGTCTGTGCGCGAGTGAGTGCACGACGCTCTTCCGATCTCTTGCTGGTTCTGAcgactggagatcggaag	MUT	BCL7A_MUT_C_G_48_bc45055	CTTGCTGGTTCTG	2244	1629	1664	1276	1080	8303	9155	0	339	1119	1103	1190	8	1671	2861	1042	1333	1164	499	2724	287	3780
chr12	122459677	122459908	+	BCL7A	122459725	C	T	aggtagcgaaccagtgatGCGCAGGAGGCCCGGGGGCGCTGCCCGGTGGCCGCGGCGCCCGGAGGCTGCACTGCCGGCGGCGGCGGCGGCGCGGCTCCCCCTGCTCTGTGCAGCTGCCGCCCGGCGCTTGCGCACTGGGCCAGGCGCGCGGCGGCCCCGGGCTTTGTGTGTGTGTGTATGTGTGTGTGTGTGTGTGTGTGTGTGTGAGTGTGTGCGTGTGAGAGTGCGAGTGTCTGTGCGCGAGTGAGTGCACGACGCTCTTCCGATCTCTCGTCTTCCTGTAcgactggagatcggaag	MUT	BCL7A_MUT_C_T_48_bc54347	CTCGTCTTCCTGT	3934	3342	3222	2372	2609	14922	11387	2	617	2149	2247	2154	34	2546	4653	1549	2350	1808	1109	4896	779	8037
chr12	122459677	122459908	+	BCL7A	122459725	C	T	aggtagcgaaccagtgatGCGCAGGAGGCCCGGGGGCGCTGCCCGGTGGCCGCGGCGCCCGGAGGCTGCACTGCCGGCGGCGGCGGCGGCGCGGCTCCCCCTGCTCTGTGCAGCTGCCGCCCGGCGCTTGCGCACTGGGCCAGGCGCGCGGCGGCCCCGGGCTTTGTGTGTGTGTGTATGTGTGTGTGTGTGTGTGTGTGTGTGTGAGTGTGTGCGTGTGAGAGTGCGAGTGTCTGTGCGCGAGTGAGTGCACGACGCTCTTCCGATCTTATGTGGCCACTTAcgactggagatcggaag	MUT	BCL7A_MUT_C_T_48_bc56812	TATGTGGCCACTT	6566	4384	4990	3913	3727	22055	30212	3	996	3482	3255	3370	91	5834	8725	3431	4206	3289	2301	7603	1968	13456
chr12	122459677	122459908	+	BCL7A	122459725	C	T	aggtagcgaaccagtgatGCGCAGGAGGCCCGGGGGCGCTGCCCGGTGGCCGCGGCGCCCGGAGGCTGCACTGCCGGCGGCGGCGGCGGCGCGGCTCCCCCTGCTCTGTGCAGCTGCCGCCCGGCGCTTGCGCACTGGGCCAGGCGCGCGGCGGCCCCGGGCTTTGTGTGTGTGTGTATGTGTGTGTGTGTGTGTGTGTGTGTGTGAGTGTGTGCGTGTGAGAGTGCGAGTGTCTGTGCGCGAGTGAGTGCACGACGCTCTTCCGATCTATGCCGATGCGAAAcgactggagatcggaag	MUT	BCL7A_MUT_C_T_48_bc3832	ATGCCGATGCGAA	3384	2408	2394	2309	1819	12685	15129	0	470	1690	1735	1694	78	2727	4700	1607	2158	1978	522	4317	1279	7524
chr12	122459677	122459908	+	BCL7A	122459726	G	A	aggtagcgaaccagtgatGCGCAGGAGGCCCGGGGGCGCTGCCCGGTGGCCGCGGCGCCCGGAGGCCACACTGCCGGCGGCGGCGGCGGCGCGGCTCCCCCTGCTCTGTGCAGCTGCCGCCCGGCGCTTGCGCACTGGGCCAGGCGCGCGGCGGCCCCGGGCTTTGTGTGTGTGTGTATGTGTGTGTGTGTGTGTGTGTGTGTGTGAGTGTGTGCGTGTGAGAGTGCGAGTGTCTGTGCGCGAGTGAGTGCACGACGCTCTTCCGATCTTTACTGCTTGCGAAcgactggagatcggaag	MUT	BCL7A_MUT_G_A_49_bc17725	TTACTGCTTGCGA	13203	10962	10682	8159	7976	37538	42867	3	2051	8274	7545	7415	97	10844	15227	5678	7027	5633	4100	12532	3594	22260
chr12	122459677	122459908	+	BCL7A	122459726	G	A	aggtagcgaaccagtgatGCGCAGGAGGCCCGGGGGCGCTGCCCGGTGGCCGCGGCGCCCGGAGGCCACACTGCCGGCGGCGGCGGCGGCGCGGCTCCCCCTGCTCTGTGCAGCTGCCGCCCGGCGCTTGCGCACTGGGCCAGGCGCGCGGCGGCCCCGGGCTTTGTGTGTGTGTGTATGTGTGTGTGTGTGTGTGTGTGTGTGTGAGTGTGTGCGTGTGAGAGTGCGAGTGTCTGTGCGCGAGTGAGTGCACGACGCTCTTCCGATCTCTTCAGGAGTTCAAcgactggagatcggaag	MUT	BCL7A_MUT_G_A_49_bc26486	CTTCAGGAGTTCA	2233	1806	1846	1289	1297	9060	8703	2	357	1485	1373	1368	27	1860	2515	820	1163	1003	667	2046	678	4030
chr12	122459677	122459908	+	BCL7A	122459726	G	A	aggtagcgaaccagtgatGCGCAGGAGGCCCGGGGGCGCTGCCCGGTGGCCGCGGCGCCCGGAGGCCACACTGCCGGCGGCGGCGGCGGCGCGGCTCCCCCTGCTCTGTGCAGCTGCCGCCCGGCGCTTGCGCACTGGGCCAGGCGCGCGGCGGCCCCGGGCTTTGTGTGTGTGTGTATGTGTGTGTGTGTGTGTGTGTGTGTGTGAGTGTGTGCGTGTGAGAGTGCGAGTGTCTGTGCGCGAGTGAGTGCACGACGCTCTTCCGATCTTACTTCGAGGCAAAcgactggagatcggaag	MUT	BCL7A_MUT_G_A_49_bc7630	TACTTCGAGGCAA	7034	3595	3958	3582	3292	18248	28220	4	1312	5151	5419	4577	94	5230	9081	4083	4473	3662	924	7205	1893	14984
chr12	122459677	122459908	+	BCL7A	122459726	G	C	aggtagcgaaccagtgatGCGCAGGAGGCCCGGGGGCGCTGCCCGGTGGCCGCGGCGCCCGGAGGCCCCACTGCCGGCGGCGGCGGCGGCGCGGCTCCCCCTGCTCTGTGCAGCTGCCGCCCGGCGCTTGCGCACTGGGCCAGGCGCGCGGCGGCCCCGGGCTTTGTGTGTGTGTGTATGTGTGTGTGTGTGTGTGTGTGTGTGTGAGTGTGTGCGTGTGAGAGTGCGAGTGTCTGTGCGCGAGTGAGTGCACGACGCTCTTCCGATCTTAGTGGTTCGGAAAcgactggagatcggaag	MUT	BCL7A_MUT_G_C_49_bc2606	TAGTGGTTCGGAA	5713	3963	4056	3091	3134	18512	22421	3	995	4139	4757	3611	62	4439	6876	2885	3408	2858	1411	5607	1357	10344
chr12	122459677	122459908	+	BCL7A	122459726	G	C	aggtagcgaaccagtgatGCGCAGGAGGCCCGGGGGCGCTGCCCGGTGGCCGCGGCGCCCGGAGGCCCCACTGCCGGCGGCGGCGGCGGCGCGGCTCCCCCTGCTCTGTGCAGCTGCCGCCCGGCGCTTGCGCACTGGGCCAGGCGCGCGGCGGCCCCGGGCTTTGTGTGTGTGTGTATGTGTGTGTGTGTGTGTGTGTGTGTGTGAGTGTGTGCGTGTGAGAGTGCGAGTGTCTGTGCGCGAGTGAGTGCACGACGCTCTTCCGATCTAGTCTTCGCCACAAcgactggagatcggaag	MUT	BCL7A_MUT_G_C_49_bc21099	AGTCTTCGCCACA	5057	3852	3581	3066	2920	16348	17966	2	791	3050	2762	2636	24	3469	6523	2013	2496	2241	1230	4606	1302	9152
chr12	122459677	122459908	+	BCL7A	122459726	G	C	aggtagcgaaccagtgatGCGCAGGAGGCCCGGGGGCGCTGCCCGGTGGCCGCGGCGCCCGGAGGCCCCACTGCCGGCGGCGGCGGCGGCGCGGCTCCCCCTGCTCTGTGCAGCTGCCGCCCGGCGCTTGCGCACTGGGCCAGGCGCGCGGCGGCCCCGGGCTTTGTGTGTGTGTGTATGTGTGTGTGTGTGTGTGTGTGTGTGTGAGTGTGTGCGTGTGAGAGTGCGAGTGTCTGTGCGCGAGTGAGTGCACGACGCTCTTCCGATCTCGATAGGACGGAAAcgactggagatcggaag	MUT	BCL7A_MUT_G_C_49_bc2177	CGATAGGACGGAA	2195	1757	1865	1426	1473	9959	10740	2	411	1612	1542	1564	46	2128	3247	1279	1603	1205	417	2900	851	4991
chr12	122459677	122459908	+	BCL7A	122459726	G	T	aggtagcgaaccagtgatGCGCAGGAGGCCCGGGGGCGCTGCCCGGTGGCCGCGGCGCCCGGAGGCCTCACTGCCGGCGGCGGCGGCGGCGCGGCTCCCCCTGCTCTGTGCAGCTGCCGCCCGGCGCTTGCGCACTGGGCCAGGCGCGCGGCGGCCCCGGGCTTTGTGTGTGTGTGTATGTGTGTGTGTGTGTGTGTGTGTGTGTGAGTGTGTGCGTGTGAGAGTGCGAGTGTCTGTGCGCGAGTGAGTGCACGACGCTCTTCCGATCTAATGCCGATACCGAcgactggagatcggaag	MUT	BCL7A_MUT_G_T_49_bc40881	AATGCCGATACCG	6702	5397	5012	4139	4497	21575	27332	7	1226	4903	4640	3860	62	5563	8660	3837	3841	2772	1967	6726	2132	12492
chr12	122459677	122459908	+	BCL7A	122459726	G	T	aggtagcgaaccagtgatGCGCAGGAGGCCCGGGGGCGCTGCCCGGTGGCCGCGGCGCCCGGAGGCCTCACTGCCGGCGGCGGCGGCGGCGCGGCTCCCCCTGCTCTGTGCAGCTGCCGCCCGGCGCTTGCGCACTGGGCCAGGCGCGCGGCGGCCCCGGGCTTTGTGTGTGTGTGTATGTGTGTGTGTGTGTGTGTGTGTGTGTGAGTGTGTGCGTGTGAGAGTGCGAGTGTCTGTGCGCGAGTGAGTGCACGACGCTCTTCCGATCTTAGCCGTGAATCGAcgactggagatcggaag	MUT	BCL7A_MUT_G_T_49_bc41528	TAGCCGTGAATCG	8755	7834	7032	6023	5652	27740	32375	5	1446	5837	5758	5224	93	7112	10441	4183	5658	4085	3060	10223	1851	19814
chr12	122459677	122459908	+	BCL7A	122459726	G	T	aggtagcgaaccagtgatGCGCAGGAGGCCCGGGGGCGCTGCCCGGTGGCCGCGGCGCCCGGAGGCCTCACTGCCGGCGGCGGCGGCGGCGCGGCTCCCCCTGCTCTGTGCAGCTGCCGCCCGGCGCTTGCGCACTGGGCCAGGCGCGCGGCGGCCCCGGGCTTTGTGTGTGTGTGTATGTGTGTGTGTGTGTGTGTGTGTGTGTGAGTGTGTGCGTGTGAGAGTGCGAGTGTCTGTGCGCGAGTGAGTGCACGACGCTCTTCCGATCTTGTGTACGGTAGAAcgactggagatcggaag	MUT	BCL7A_MUT_G_T_49_bc15097	TGTGTACGGTAGA	6818	5422	5768	4105	4211	24740	30657	4	1641	7476	8207	6042	79	6208	9469	3643	4743	3770	2018	8486	2056	15580
chr12	122459677	122459908	+	BCL7A	122459727	C	A	aggtagcgaaccagtgatGCGCAGGAGGCCCGGGGGCGCTGCCCGGTGGCCGCGGCGCCCGGAGGCCGAACTGCCGGCGGCGGCGGCGGCGCGGCTCCCCCTGCTCTGTGCAGCTGCCGCCCGGCGCTTGCGCACTGGGCCAGGCGCGCGGCGGCCCCGGGCTTTGTGTGTGTGTGTATGTGTGTGTGTGTGTGTGTGTGTGTGTGAGTGTGTGCGTGTGAGAGTGCGAGTGTCTGTGCGCGAGTGAGTGCACGACGCTCTTCCGATCTGAGGCATTCTGCAAcgactggagatcggaag	MUT	BCL7A_MUT_C_A_50_bc23239	GAGGCATTCTGCA	8532	6528	5654	5081	4823	23551	34044	2	1217	4247	4187	4095	56	6015	11339	3434	4819	3984	1832	9493	2533	15976
chr12	122459677	122459908	+	BCL7A	122459727	C	A	aggtagcgaaccagtgatGCGCAGGAGGCCCGGGGGCGCTGCCCGGTGGCCGCGGCGCCCGGAGGCCGAACTGCCGGCGGCGGCGGCGGCGCGGCTCCCCCTGCTCTGTGCAGCTGCCGCCCGGCGCTTGCGCACTGGGCCAGGCGCGCGGCGGCCCCGGGCTTTGTGTGTGTGTGTATGTGTGTGTGTGTGTGTGTGTGTGTGTGAGTGTGTGCGTGTGAGAGTGCGAGTGTCTGTGCGCGAGTGAGTGCACGACGCTCTTCCGATCTGAGACGCGTCTAAAcgactggagatcggaag	MUT	BCL7A_MUT_C_A_50_bc13498	GAGACGCGTCTAA	3337	2722	2965	2318	2190	13787	16868	6	600	1994	2141	2178	120	3415	5234	2252	2394	2161	537	5069	860	8080
chr12	122459677	122459908	+	BCL7A	122459727	C	A	aggtagcgaaccagtgatGCGCAGGAGGCCCGGGGGCGCTGCCCGGTGGCCGCGGCGCCCGGAGGCCGAACTGCCGGCGGCGGCGGCGGCGCGGCTCCCCCTGCTCTGTGCAGCTGCCGCCCGGCGCTTGCGCACTGGGCCAGGCGCGCGGCGGCCCCGGGCTTTGTGTGTGTGTGTATGTGTGTGTGTGTGTGTGTGTGTGTGTGAGTGTGTGCGTGTGAGAGTGCGAGTGTCTGTGCGCGAGTGAGTGCACGACGCTCTTCCGATCTGAGCCTTGTTAGAAcgactggagatcggaag	MUT	BCL7A_MUT_C_A_50_bc15389	GAGCCTTGTTAGA	6842	4972	5093	4524	3905	25518	35827	6	1213	4126	4365	3987	130	6353	9773	3548	5835	4202	1787	9121	2231	15097
chr12	122459677	122459908	+	BCL7A	122459727	C	G	aggtagcgaaccagtgatGCGCAGGAGGCCCGGGGGCGCTGCCCGGTGGCCGCGGCGCCCGGAGGCCGGACTGCCGGCGGCGGCGGCGGCGCGGCTCCCCCTGCTCTGTGCAGCTGCCGCCCGGCGCTTGCGCACTGGGCCAGGCGCGCGGCGGCCCCGGGCTTTGTGTGTGTGTGTATGTGTGTGTGTGTGTGTGTGTGTGTGTGAGTGTGTGCGTGTGAGAGTGCGAGTGTCTGTGCGCGAGTGAGTGCACGACGCTCTTCCGATCTTGAAGCACGAGAAAcgactggagatcggaag	MUT	BCL7A_MUT_C_G_50_bc683	TGAAGCACGAGAA	5828	3587	4151	3678	3066	18542	27423	1	712	2668	2759	2517	83	5246	7550	3361	4208	3465	759	6985	1483	11569
chr12	122459677	122459908	+	BCL7A	122459727	C	G	aggtagcgaaccagtgatGCGCAGGAGGCCCGGGGGCGCTGCCCGGTGGCCGCGGCGCCCGGAGGCCGGACTGCCGGCGGCGGCGGCGGCGCGGCTCCCCCTGCTCTGTGCAGCTGCCGCCCGGCGCTTGCGCACTGGGCCAGGCGCGCGGCGGCCCCGGGCTTTGTGTGTGTGTGTATGTGTGTGTGTGTGTGTGTGTGTGTGTGAGTGTGTGCGTGTGAGAGTGCGAGTGTCTGTGCGCGAGTGAGTGCACGACGCTCTTCCGATCTTATCAAGCTCTGGAcgactggagatcggaag	MUT	BCL7A_MUT_C_G_50_bc38808	TATCAAGCTCTGG	6724	5015	5203	4043	3559	19144	28550	7	967	3525	3337	3148	34	5924	7139	3313	4585	3188	1530	7489	1774	11355
chr12	122459677	122459908	+	BCL7A	122459727	C	G	aggtagcgaaccagtgatGCGCAGGAGGCCCGGGGGCGCTGCCCGGTGGCCGCGGCGCCCGGAGGCCGGACTGCCGGCGGCGGCGGCGGCGCGGCTCCCCCTGCTCTGTGCAGCTGCCGCCCGGCGCTTGCGCACTGGGCCAGGCGCGCGGCGGCCCCGGGCTTTGTGTGTGTGTGTATGTGTGTGTGTGTGTGTGTGTGTGTGTGAGTGTGTGCGTGTGAGAGTGCGAGTGTCTGTGCGCGAGTGAGTGCACGACGCTCTTCCGATCTACCAGTGGTTCAAAcgactggagatcggaag	MUT	BCL7A_MUT_C_G_50_bc10732	ACCAGTGGTTCAA	794	804	771	615	531	3047	4646	2	141	536	517	438	29	888	973	370	666	479	145	1374	54	2165
chr12	122459677	122459908	+	BCL7A	122459727	C	T	aggtagcgaaccagtgatGCGCAGGAGGCCCGGGGGCGCTGCCCGGTGGCCGCGGCGCCCGGAGGCCGTACTGCCGGCGGCGGCGGCGGCGCGGCTCCCCCTGCTCTGTGCAGCTGCCGCCCGGCGCTTGCGCACTGGGCCAGGCGCGCGGCGGCCCCGGGCTTTGTGTGTGTGTGTATGTGTGTGTGTGTGTGTGTGTGTGTGTGAGTGTGTGCGTGTGAGAGTGCGAGTGTCTGTGCGCGAGTGAGTGCACGACGCTCTTCCGATCTTGCCTACGGCTAAAcgactggagatcggaag	MUT	BCL7A_MUT_C_T_50_bc12948	TGCCTACGGCTAA	7489	7962	7729	5317	5791	25143	30555	3	1670	7291	7586	5549	123	6979	12388	4501	4457	3697	3116	8426	2562	13922
chr12	122459677	122459908	+	BCL7A	122459727	C	T	aggtagcgaaccagtgatGCGCAGGAGGCCCGGGGGCGCTGCCCGGTGGCCGCGGCGCCCGGAGGCCGTACTGCCGGCGGCGGCGGCGGCGCGGCTCCCCCTGCTCTGTGCAGCTGCCGCCCGGCGCTTGCGCACTGGGCCAGGCGCGCGGCGGCCCCGGGCTTTGTGTGTGTGTGTATGTGTGTGTGTGTGTGTGTGTGTGTGTGAGTGTGTGCGTGTGAGAGTGCGAGTGTCTGTGCGCGAGTGAGTGCACGACGCTCTTCCGATCTTGCTAGGTCTCGAAcgactggagatcggaag	MUT	BCL7A_MUT_C_T_50_bc18508	TGCTAGGTCTCGA	6821	5272	4830	4486	5054	22937	27056	5	1031	5243	5461	4453	71	5664	7990	3150	3929	3384	3411	8102	2319	12834
chr12	122459677	122459908	+	BCL7A	122459727	C	T	aggtagcgaaccagtgatGCGCAGGAGGCCCGGGGGCGCTGCCCGGTGGCCGCGGCGCCCGGAGGCCGTACTGCCGGCGGCGGCGGCGGCGCGGCTCCCCCTGCTCTGTGCAGCTGCCGCCCGGCGCTTGCGCACTGGGCCAGGCGCGCGGCGGCCCCGGGCTTTGTGTGTGTGTGTATGTGTGTGTGTGTGTGTGTGTGTGTGTGAGTGTGTGCGTGTGAGAGTGCGAGTGTCTGTGCGCGAGTGAGTGCACGACGCTCTTCCGATCTAGGTAGTGTGCTAAcgactggagatcggaag	MUT	BCL7A_MUT_C_T_50_bc30033	AGGTAGTGTGCTA	4288	3937	3553	3045	2970	15397	21820	1	725	2560	2442	2469	62	3883	6135	2729	2561	2191	754	5033	1160	10550
chr12	122459677	122459908	+	BCL7A	122459728	A	C	aggtagcgaaccagtgatGCGCAGGAGGCCCGGGGGCGCTGCCCGGTGGCCGCGGCGCCCGGAGGCCGCCCTGCCGGCGGCGGCGGCGGCGCGGCTCCCCCTGCTCTGTGCAGCTGCCGCCCGGCGCTTGCGCACTGGGCCAGGCGCGCGGCGGCCCCGGGCTTTGTGTGTGTGTGTATGTGTGTGTGTGTGTGTGTGTGTGTGTGAGTGTGTGCGTGTGAGAGTGCGAGTGTCTGTGCGCGAGTGAGTGCACGACGCTCTTCCGATCTTCGCTCTTAGGACAcgactggagatcggaag	MUT	BCL7A_MUT_A_C_51_bc46384	TCGCTCTTAGGAC	2524	2214	2443	1773	1917	9091	12369	1	486	1884	1836	1748	27	2418	3314	1151	1891	1530	518	3096	862	4880
chr12	122459677	122459908	+	BCL7A	122459728	A	C	aggtagcgaaccagtgatGCGCAGGAGGCCCGGGGGCGCTGCCCGGTGGCCGCGGCGCCCGGAGGCCGCCCTGCCGGCGGCGGCGGCGGCGCGGCTCCCCCTGCTCTGTGCAGCTGCCGCCCGGCGCTTGCGCACTGGGCCAGGCGCGCGGCGGCCCCGGGCTTTGTGTGTGTGTGTATGTGTGTGTGTGTGTGTGTGTGTGTGTGAGTGTGTGCGTGTGAGAGTGCGAGTGTCTGTGCGCGAGTGAGTGCACGACGCTCTTCCGATCTCGACTCTGAACTTAcgactggagatcggaag	MUT	BCL7A_MUT_A_C_51_bc56651	CGACTCTGAACTT	3794	3127	3456	2364	2413	11509	14121	3	620	2425	2499	2240	164	3379	4947	1766	2330	1818	764	3851	1034	5245
chr12	122459677	122459908	+	BCL7A	122459728	A	C	aggtagcgaaccagtgatGCGCAGGAGGCCCGGGGGCGCTGCCCGGTGGCCGCGGCGCCCGGAGGCCGCCCTGCCGGCGGCGGCGGCGGCGCGGCTCCCCCTGCTCTGTGCAGCTGCCGCCCGGCGCTTGCGCACTGGGCCAGGCGCGCGGCGGCCCCGGGCTTTGTGTGTGTGTGTATGTGTGTGTGTGTGTGTGTGTGTGTGTGAGTGTGTGCGTGTGAGAGTGCGAGTGTCTGTGCGCGAGTGAGTGCACGACGCTCTTCCGATCTACACGGTGGTGTTAcgactggagatcggaag	MUT	BCL7A_MUT_A_C_51_bc56552	ACACGGTGGTGTT	3360	3060	2524	2236	2292	11345	13388	1	897	4119	4393	3440	66	2665	3467	1457	2074	1420	745	3383	682	5393
chr12	122459677	122459908	+	BCL7A	122459728	A	G	aggtagcgaaccagtgatGCGCAGGAGGCCCGGGGGCGCTGCCCGGTGGCCGCGGCGCCCGGAGGCCGCGCTGCCGGCGGCGGCGGCGGCGCGGCTCCCCCTGCTCTGTGCAGCTGCCGCCCGGCGCTTGCGCACTGGGCCAGGCGCGCGGCGGCCCCGGGCTTTGTGTGTGTGTGTATGTGTGTGTGTGTGTGTGTGTGTGTGTGAGTGTGTGCGTGTGAGAGTGCGAGTGTCTGTGCGCGAGTGAGTGCACGACGCTCTTCCGATCTTGATCCTACTGCAAcgactggagatcggaag	MUT	BCL7A_MUT_A_G_51_bc23165	TGATCCTACTGCA	7237	5619	5319	4934	4673	24961	31512	3	1265	4575	4403	4091	101	7066	9706	4965	5205	3800	2401	9070	1966	10040
chr12	122459677	122459908	+	BCL7A	122459728	A	G	aggtagcgaaccagtgatGCGCAGGAGGCCCGGGGGCGCTGCCCGGTGGCCGCGGCGCCCGGAGGCCGCGCTGCCGGCGGCGGCGGCGGCGCGGCTCCCCCTGCTCTGTGCAGCTGCCGCCCGGCGCTTGCGCACTGGGCCAGGCGCGCGGCGGCCCCGGGCTTTGTGTGTGTGTGTATGTGTGTGTGTGTGTGTGTGTGTGTGTGAGTGTGTGCGTGTGAGAGTGCGAGTGTCTGTGCGCGAGTGAGTGCACGACGCTCTTCCGATCTGCAATGGAATCGGAcgactggagatcggaag	MUT	BCL7A_MUT_A_G_51_bc36185	GCAATGGAATCGG	2796	1748	1927	2296	1939	9246	12324	0	537	2400	2401	2045	43	2725	3726	2280	1882	1584	1465	3805	975	5014
chr12	122459677	122459908	+	BCL7A	122459728	A	G	aggtagcgaaccagtgatGCGCAGGAGGCCCGGGGGCGCTGCCCGGTGGCCGCGGCGCCCGGAGGCCGCGCTGCCGGCGGCGGCGGCGGCGCGGCTCCCCCTGCTCTGTGCAGCTGCCGCCCGGCGCTTGCGCACTGGGCCAGGCGCGCGGCGGCCCCGGGCTTTGTGTGTGTGTGTATGTGTGTGTGTGTGTGTGTGTGTGTGTGAGTGTGTGCGTGTGAGAGTGCGAGTGTCTGTGCGCGAGTGAGTGCACGACGCTCTTCCGATCTTTCGCAGTTGCGTAcgactggagatcggaag	MUT	BCL7A_MUT_A_G_51_bc53891	TTCGCAGTTGCGT	8022	5791	6095	4847	4662	26249	32775	1	1150	4807	4849	4355	125	6305	8507	3467	4206	3705	1486	8610	1662	12177
chr12	122459677	122459908	+	BCL7A	122459728	A	T	aggtagcgaaccagtgatGCGCAGGAGGCCCGGGGGCGCTGCCCGGTGGCCGCGGCGCCCGGAGGCCGCTCTGCCGGCGGCGGCGGCGGCGCGGCTCCCCCTGCTCTGTGCAGCTGCCGCCCGGCGCTTGCGCACTGGGCCAGGCGCGCGGCGGCCCCGGGCTTTGTGTGTGTGTGTATGTGTGTGTGTGTGTGTGTGTGTGTGTGAGTGTGTGCGTGTGAGAGTGCGAGTGTCTGTGCGCGAGTGAGTGCACGACGCTCTTCCGATCTAGGTATAGCATGGAcgactggagatcggaag	MUT	BCL7A_MUT_A_T_51_bc37322	AGGTATAGCATGG	3575	3073	2880	2400	2400	15248	22069	2	568	2275	1938	2241	89	4422	5128	2234	3214	2471	891	5551	1200	9443
chr12	122459677	122459908	+	BCL7A	122459728	A	T	aggtagcgaaccagtgatGCGCAGGAGGCCCGGGGGCGCTGCCCGGTGGCCGCGGCGCCCGGAGGCCGCTCTGCCGGCGGCGGCGGCGGCGCGGCTCCCCCTGCTCTGTGCAGCTGCCGCCCGGCGCTTGCGCACTGGGCCAGGCGCGCGGCGGCCCCGGGCTTTGTGTGTGTGTGTATGTGTGTGTGTGTGTGTGTGTGTGTGTGAGTGTGTGCGTGTGAGAGTGCGAGTGTCTGTGCGCGAGTGAGTGCACGACGCTCTTCCGATCTCATTCCTTGTTGGAcgactggagatcggaag	MUT	BCL7A_MUT_A_T_51_bc39293	CATTCCTTGTTGG	7969	6011	6457	5354	4481	29523	34696	3	1185	4296	4544	3980	155	6806	9914	4130	5929	4210	1957	8949	1956	14326
chr12	122459677	122459908	+	BCL7A	122459728	A	T	aggtagcgaaccagtgatGCGCAGGAGGCCCGGGGGCGCTGCCCGGTGGCCGCGGCGCCCGGAGGCCGCTCTGCCGGCGGCGGCGGCGGCGCGGCTCCCCCTGCTCTGTGCAGCTGCCGCCCGGCGCTTGCGCACTGGGCCAGGCGCGCGGCGGCCCCGGGCTTTGTGTGTGTGTGTATGTGTGTGTGTGTGTGTGTGTGTGTGTGAGTGTGTGCGTGTGAGAGTGCGAGTGTCTGTGCGCGAGTGAGTGCACGACGCTCTTCCGATCTTCCACCAATAGGAAcgactggagatcggaag	MUT	BCL7A_MUT_A_T_51_bc15812	TCCACCAATAGGA	2946	1769	2239	1987	1570	10441	16384	1	468	1712	1721	1656	64	3071	4074	1613	2563	1828	579	4340	710	7230
chr12	122459677	122459908	+	BCL7A	122459729	C	A	aggtagcgaaccagtgatGCGCAGGAGGCCCGGGGGCGCTGCCCGGTGGCCGCGGCGCCCGGAGGCCGCAATGCCGGCGGCGGCGGCGGCGCGGCTCCCCCTGCTCTGTGCAGCTGCCGCCCGGCGCTTGCGCACTGGGCCAGGCGCGCGGCGGCCCCGGGCTTTGTGTGTGTGTGTATGTGTGTGTGTGTGTGTGTGTGTGTGTGAGTGTGTGCGTGTGAGAGTGCGAGTGTCTGTGCGCGAGTGAGTGCACGACGCTCTTCCGATCTTCTCATGAGATCGAcgactggagatcggaag	MUT	BCL7A_MUT_C_A_52_bc41611	TCTCATGAGATCG	8199	6373	7750	5869	5896	32899	40362	3	1514	6109	5836	5457	229	8706	13462	5062	7199	4464	4954	11968	3848	17325
chr12	122459677	122459908	+	BCL7A	122459729	C	A	aggtagcgaaccagtgatGCGCAGGAGGCCCGGGGGCGCTGCCCGGTGGCCGCGGCGCCCGGAGGCCGCAATGCCGGCGGCGGCGGCGGCGCGGCTCCCCCTGCTCTGTGCAGCTGCCGCCCGGCGCTTGCGCACTGGGCCAGGCGCGCGGCGGCCCCGGGCTTTGTGTGTGTGTGTATGTGTGTGTGTGTGTGTGTGTGTGTGTGAGTGTGTGCGTGTGAGAGTGCGAGTGTCTGTGCGCGAGTGAGTGCACGACGCTCTTCCGATCTGAGTTGTCTGGAAAcgactggagatcggaag	MUT	BCL7A_MUT_C_A_52_bc2978	GAGTTGTCTGGAA	6350	5284	5330	4153	3704	23562	24868	4	1153	5439	5876	4886	124	5331	7970	3250	4519	3199	2355	7211	2119	11311
chr12	122459677	122459908	+	BCL7A	122459729	C	A	aggtagcgaaccagtgatGCGCAGGAGGCCCGGGGGCGCTGCCCGGTGGCCGCGGCGCCCGGAGGCCGCAATGCCGGCGGCGGCGGCGGCGCGGCTCCCCCTGCTCTGTGCAGCTGCCGCCCGGCGCTTGCGCACTGGGCCAGGCGCGCGGCGGCCCCGGGCTTTGTGTGTGTGTGTATGTGTGTGTGTGTGTGTGTGTGTGTGTGAGTGTGTGCGTGTGAGAGTGCGAGTGTCTGTGCGCGAGTGAGTGCACGACGCTCTTCCGATCTACCTTCGCTTAGAAcgactggagatcggaag	MUT	BCL7A_MUT_C_A_52_bc15407	ACCTTCGCTTAGA	3094	2120	2225	1911	1670	11596	13735	1	510	1820	1696	1648	16	2670	3846	1486	2164	1581	575	3223	741	6147
chr12	122459677	122459908	+	BCL7A	122459729	C	G	aggtagcgaaccagtgatGCGCAGGAGGCCCGGGGGCGCTGCCCGGTGGCCGCGGCGCCCGGAGGCCGCAGTGCCGGCGGCGGCGGCGGCGCGGCTCCCCCTGCTCTGTGCAGCTGCCGCCCGGCGCTTGCGCACTGGGCCAGGCGCGCGGCGGCCCCGGGCTTTGTGTGTGTGTGTATGTGTGTGTGTGTGTGTGTGTGTGTGTGAGTGTGTGCGTGTGAGAGTGCGAGTGTCTGTGCGCGAGTGAGTGCACGACGCTCTTCCGATCTTGCTCCTACTTGGAcgactggagatcggaag	MUT	BCL7A_MUT_C_G_52_bc39339	TGCTCCTACTTGG	6854	4877	5397	4256	4147	24572	31916	10	1018	3680	3728	3458	101	5805	9638	4425	4007	3441	1327	8794	1737	13784
chr12	122459677	122459908	+	BCL7A	122459729	C	G	aggtagcgaaccagtgatGCGCAGGAGGCCCGGGGGCGCTGCCCGGTGGCCGCGGCGCCCGGAGGCCGCAGTGCCGGCGGCGGCGGCGGCGCGGCTCCCCCTGCTCTGTGCAGCTGCCGCCCGGCGCTTGCGCACTGGGCCAGGCGCGCGGCGGCCCCGGGCTTTGTGTGTGTGTGTATGTGTGTGTGTGTGTGTGTGTGTGTGTGAGTGTGTGCGTGTGAGAGTGCGAGTGTCTGTGCGCGAGTGAGTGCACGACGCTCTTCCGATCTTGCTTGTCGTCAAAcgactggagatcggaag	MUT	BCL7A_MUT_C_G_52_bc10252	TGCTTGTCGTCAA	3277	2241	2807	2331	1914	11225	13259	0	496	1726	1685	1782	17	3034	4115	2230	2550	1649	864	3927	877	6785
chr12	122459677	122459908	+	BCL7A	122459729	C	G	aggtagcgaaccagtgatGCGCAGGAGGCCCGGGGGCGCTGCCCGGTGGCCGCGGCGCCCGGAGGCCGCAGTGCCGGCGGCGGCGGCGGCGCGGCTCCCCCTGCTCTGTGCAGCTGCCGCCCGGCGCTTGCGCACTGGGCCAGGCGCGCGGCGGCCCCGGGCTTTGTGTGTGTGTGTATGTGTGTGTGTGTGTGTGTGTGTGTGTGAGTGTGTGCGTGTGAGAGTGCGAGTGTCTGTGCGCGAGTGAGTGCACGACGCTCTTCCGATCTTGGTCGATGGTCAAcgactggagatcggaag	MUT	BCL7A_MUT_C_G_52_bc25556	TGGTCGATGGTCA	5034	3233	3411	3053	2815	16497	21815	1	710	2685	2810	2527	54	4957	8026	2748	3797	2539	1000	6054	1074	10424
chr12	122459677	122459908	+	BCL7A	122459729	C	T	aggtagcgaaccagtgatGCGCAGGAGGCCCGGGGGCGCTGCCCGGTGGCCGCGGCGCCCGGAGGCCGCATTGCCGGCGGCGGCGGCGGCGCGGCTCCCCCTGCTCTGTGCAGCTGCCGCCCGGCGCTTGCGCACTGGGCCAGGCGCGCGGCGGCCCCGGGCTTTGTGTGTGTGTGTATGTGTGTGTGTGTGTGTGTGTGTGTGTGAGTGTGTGCGTGTGAGAGTGCGAGTGTCTGTGCGCGAGTGAGTGCACGACGCTCTTCCGATCTGCATCAAGCCGAAAcgactggagatcggaag	MUT	BCL7A_MUT_C_T_52_bc4049	GCATCAAGCCGAA	4147	3189	2922	2529	2296	12611	17218	4	596	2142	2019	2091	62	3527	5218	2447	2257	1798	591	4064	761	7982
chr12	122459677	122459908	+	BCL7A	122459729	C	T	aggtagcgaaccagtgatGCGCAGGAGGCCCGGGGGCGCTGCCCGGTGGCCGCGGCGCCCGGAGGCCGCATTGCCGGCGGCGGCGGCGGCGCGGCTCCCCCTGCTCTGTGCAGCTGCCGCCCGGCGCTTGCGCACTGGGCCAGGCGCGCGGCGGCCCCGGGCTTTGTGTGTGTGTGTATGTGTGTGTGTGTGTGTGTGTGTGTGTGAGTGTGTGCGTGTGAGAGTGCGAGTGTCTGTGCGCGAGTGAGTGCACGACGCTCTTCCGATCTGCAGGTAAGACAAAcgactggagatcggaag	MUT	BCL7A_MUT_C_T_52_bc6069	GCAGGTAAGACAA	1588	1443	1134	802	914	4980	7960	2	259	803	782	733	17	1311	2133	675	938	779	238	1898	477	3711
chr12	122459677	122459908	+	BCL7A	122459729	C	T	aggtagcgaaccagtgatGCGCAGGAGGCCCGGGGGCGCTGCCCGGTGGCCGCGGCGCCCGGAGGCCGCATTGCCGGCGGCGGCGGCGGCGCGGCTCCCCCTGCTCTGTGCAGCTGCCGCCCGGCGCTTGCGCACTGGGCCAGGCGCGCGGCGGCCCCGGGCTTTGTGTGTGTGTGTATGTGTGTGTGTGTGTGTGTGTGTGTGTGAGTGTGTGCGTGTGAGAGTGCGAGTGTCTGTGCGCGAGTGAGTGCACGACGCTCTTCCGATCTAAGGCAGCATGAAAcgactggagatcggaag	MUT	BCL7A_MUT_C_T_52_bc4751	AAGGCAGCATGAA	6502	5625	5190	3946	4313	21841	24353	8	1131	4930	4575	4098	53	5239	10741	4249	3571	3041	3429	7657	2438	11521
chr12	122459677	122459908	+	BCL7A	122459730	T	A	aggtagcgaaccagtgatGCGCAGGAGGCCCGGGGGCGCTGCCCGGTGGCCGCGGCGCCCGGAGGCCGCACAGCCGGCGGCGGCGGCGGCGCGGCTCCCCCTGCTCTGTGCAGCTGCCGCCCGGCGCTTGCGCACTGGGCCAGGCGCGCGGCGGCCCCGGGCTTTGTGTGTGTGTGTATGTGTGTGTGTGTGTGTGTGTGTGTGTGAGTGTGTGCGTGTGAGAGTGCGAGTGTCTGTGCGCGAGTGAGTGCACGACGCTCTTCCGATCTCGAAGTCACATGAAcgactggagatcggaag	MUT	BCL7A_MUT_T_A_53_bc18952	CGAAGTCACATGA	2361	1923	2069	1232	1514	8021	10631	1	496	1746	1770	1435	19	2219	3508	1239	1734	1376	382	2990	726	5574
chr12	122459677	122459908	+	BCL7A	122459730	T	A	aggtagcgaaccagtgatGCGCAGGAGGCCCGGGGGCGCTGCCCGGTGGCCGCGGCGCCCGGAGGCCGCACAGCCGGCGGCGGCGGCGGCGCGGCTCCCCCTGCTCTGTGCAGCTGCCGCCCGGCGCTTGCGCACTGGGCCAGGCGCGCGGCGGCCCCGGGCTTTGTGTGTGTGTGTATGTGTGTGTGTGTGTGTGTGTGTGTGTGAGTGTGTGCGTGTGAGAGTGCGAGTGTCTGTGCGCGAGTGAGTGCACGACGCTCTTCCGATCTACACTCCAGCACAAcgactggagatcggaag	MUT	BCL7A_MUT_T_A_53_bc20920	ACACTCCAGCACA	3131	2160	2268	1689	1800	9642	12604	0	432	1729	1651	1548	32	2328	3673	1230	2111	1334	459	3668	769	6835
chr12	122459677	122459908	+	BCL7A	122459730	T	A	aggtagcgaaccagtgatGCGCAGGAGGCCCGGGGGCGCTGCCCGGTGGCCGCGGCGCCCGGAGGCCGCACAGCCGGCGGCGGCGGCGGCGCGGCTCCCCCTGCTCTGTGCAGCTGCCGCCCGGCGCTTGCGCACTGGGCCAGGCGCGCGGCGGCCCCGGGCTTTGTGTGTGTGTGTATGTGTGTGTGTGTGTGTGTGTGTGTGTGAGTGTGTGCGTGTGAGAGTGCGAGTGTCTGTGCGCGAGTGAGTGCACGACGCTCTTCCGATCTACCGCATACACACAcgactggagatcggaag	MUT	BCL7A_MUT_T_A_53_bc46546	ACCGCATACACAC	4423	3317	3159	2503	3223	14832	16026	3	669	2261	2175	2284	26	3251	4900	2093	2062	1624	1225	3894	1330	7556
chr12	122459677	122459908	+	BCL7A	122459730	T	C	aggtagcgaaccagtgatGCGCAGGAGGCCCGGGGGCGCTGCCCGGTGGCCGCGGCGCCCGGAGGCCGCACCGCCGGCGGCGGCGGCGGCGCGGCTCCCCCTGCTCTGTGCAGCTGCCGCCCGGCGCTTGCGCACTGGGCCAGGCGCGCGGCGGCCCCGGGCTTTGTGTGTGTGTGTATGTGTGTGTGTGTGTGTGTGTGTGTGTGAGTGTGTGCGTGTGAGAGTGCGAGTGTCTGTGCGCGAGTGAGTGCACGACGCTCTTCCGATCTCGGCAATACGTTAAcgactggagatcggaag	MUT	BCL7A_MUT_T_C_53_bc31543	CGGCAATACGTTA	1481	981	993	776	857	5921	7316	0	259	848	835	805	0	1262	1456	767	1306	873	291	2151	368	2483
chr12	122459677	122459908	+	BCL7A	122459730	T	C	aggtagcgaaccagtgatGCGCAGGAGGCCCGGGGGCGCTGCCCGGTGGCCGCGGCGCCCGGAGGCCGCACCGCCGGCGGCGGCGGCGGCGCGGCTCCCCCTGCTCTGTGCAGCTGCCGCCCGGCGCTTGCGCACTGGGCCAGGCGCGCGGCGGCCCCGGGCTTTGTGTGTGTGTGTATGTGTGTGTGTGTGTGTGTGTGTGTGTGAGTGTGTGCGTGTGAGAGTGCGAGTGTCTGTGCGCGAGTGAGTGCACGACGCTCTTCCGATCTAGGATGGCAAGTTAcgactggagatcggaag	MUT	BCL7A_MUT_T_C_53_bc55967	AGGATGGCAAGTT	7378	5692	6349	5117	4880	21628	29164	1	1083	4652	4539	4571	96	6023	7590	2803	4503	3210	1713	8251	2059	11869
chr12	122459677	122459908	+	BCL7A	122459730	T	C	aggtagcgaaccagtgatGCGCAGGAGGCCCGGGGGCGCTGCCCGGTGGCCGCGGCGCCCGGAGGCCGCACCGCCGGCGGCGGCGGCGGCGCGGCTCCCCCTGCTCTGTGCAGCTGCCGCCCGGCGCTTGCGCACTGGGCCAGGCGCGCGGCGGCCCCGGGCTTTGTGTGTGTGTGTATGTGTGTGTGTGTGTGTGTGTGTGTGTGAGTGTGTGCGTGTGAGAGTGCGAGTGTCTGTGCGCGAGTGAGTGCACGACGCTCTTCCGATCTCTTGACGATGTGGAcgactggagatcggaag	MUT	BCL7A_MUT_T_C_53_bc38165	CTTGACGATGTGG	2062	1110	1433	1083	1157	6046	7417	1	276	1165	1352	1021	32	1411	2409	1088	1280	1077	600	2448	516	4340
chr12	122459677	122459908	+	BCL7A	122459730	T	G	aggtagcgaaccagtgatGCGCAGGAGGCCCGGGGGCGCTGCCCGGTGGCCGCGGCGCCCGGAGGCCGCACGGCCGGCGGCGGCGGCGGCGCGGCTCCCCCTGCTCTGTGCAGCTGCCGCCCGGCGCTTGCGCACTGGGCCAGGCGCGCGGCGGCCCCGGGCTTTGTGTGTGTGTGTATGTGTGTGTGTGTGTGTGTGTGTGTGTGAGTGTGTGCGTGTGAGAGTGCGAGTGTCTGTGCGCGAGTGAGTGCACGACGCTCTTCCGATCTATGTGATGGCCAAAcgactggagatcggaag	MUT	BCL7A_MUT_T_G_53_bc9194	ATGTGATGGCCAA	6467	5698	5133	4140	4695	19095	27167	5	1056	4078	4051	4072	175	5740	8690	3859	3851	3191	3501	7312	2248	10217
chr12	122459677	122459908	+	BCL7A	122459730	T	G	aggtagcgaaccagtgatGCGCAGGAGGCCCGGGGGCGCTGCCCGGTGGCCGCGGCGCCCGGAGGCCGCACGGCCGGCGGCGGCGGCGGCGCGGCTCCCCCTGCTCTGTGCAGCTGCCGCCCGGCGCTTGCGCACTGGGCCAGGCGCGCGGCGGCCCCGGGCTTTGTGTGTGTGTGTATGTGTGTGTGTGTGTGTGTGTGTGTGTGAGTGTGTGCGTGTGAGAGTGCGAGTGTCTGTGCGCGAGTGAGTGCACGACGCTCTTCCGATCTCGGCTTCTTATGAAcgactggagatcggaag	MUT	BCL7A_MUT_T_G_53_bc19175	CGGCTTCTTATGA	2549	1929	2102	1701	1542	11041	10770	0	336	1498	1653	1603	22	2130	3575	1226	1893	1643	376	3075	412	4663
chr12	122459677	122459908	+	BCL7A	122459730	T	G	aggtagcgaaccagtgatGCGCAGGAGGCCCGGGGGCGCTGCCCGGTGGCCGCGGCGCCCGGAGGCCGCACGGCCGGCGGCGGCGGCGGCGCGGCTCCCCCTGCTCTGTGCAGCTGCCGCCCGGCGCTTGCGCACTGGGCCAGGCGCGCGGCGGCCCCGGGCTTTGTGTGTGTGTGTATGTGTGTGTGTGTGTGTGTGTGTGTGTGAGTGTGTGCGTGTGAGAGTGCGAGTGTCTGTGCGCGAGTGAGTGCACGACGCTCTTCCGATCTGCGACACGGATAAAcgactggagatcggaag	MUT	BCL7A_MUT_T_G_53_bc11022	GCGACACGGATAA	2037	1831	1913	1655	1629	6835	11651	0	342	1193	1324	1033	43	3656	4305	3253	1917	1144	980	3480	893	4810
chr12	122459677	122459908	+	BCL7A	122459731	G	A	aggtagcgaaccagtgatGCGCAGGAGGCCCGGGGGCGCTGCCCGGTGGCCGCGGCGCCCGGAGGCCGCACTACCGGCGGCGGCGGCGGCGCGGCTCCCCCTGCTCTGTGCAGCTGCCGCCCGGCGCTTGCGCACTGGGCCAGGCGCGCGGCGGCCCCGGGCTTTGTGTGTGTGTGTATGTGTGTGTGTGTGTGTGTGTGTGTGTGAGTGTGTGCGTGTGAGAGTGCGAGTGTCTGTGCGCGAGTGAGTGCACGACGCTCTTCCGATCTGAGCTAAGAGGTCAcgactggagatcggaag	MUT	BCL7A_MUT_G_A_54_bc51311	GAGCTAAGAGGTC	6096	4225	4589	3738	3736	20704	26076	3	1017	3506	3773	3566	118	5836	8096	3698	3530	2937	1372	7534	1781	14290
chr12	122459677	122459908	+	BCL7A	122459731	G	A	aggtagcgaaccagtgatGCGCAGGAGGCCCGGGGGCGCTGCCCGGTGGCCGCGGCGCCCGGAGGCCGCACTACCGGCGGCGGCGGCGGCGCGGCTCCCCCTGCTCTGTGCAGCTGCCGCCCGGCGCTTGCGCACTGGGCCAGGCGCGCGGCGGCCCCGGGCTTTGTGTGTGTGTGTATGTGTGTGTGTGTGTGTGTGTGTGTGTGAGTGTGTGCGTGTGAGAGTGCGAGTGTCTGTGCGCGAGTGAGTGCACGACGCTCTTCCGATCTCGGTTAAGACTCAAcgactggagatcggaag	MUT	BCL7A_MUT_G_A_54_bc25881	CGGTTAAGACTCA	3045	2171	2255	2064	1962	12337	14095	7	523	1776	1739	1672	85	2728	4480	1697	2367	1852	298	3647	649	6847
chr12	122459677	122459908	+	BCL7A	122459731	G	A	aggtagcgaaccagtgatGCGCAGGAGGCCCGGGGGCGCTGCCCGGTGGCCGCGGCGCCCGGAGGCCGCACTACCGGCGGCGGCGGCGGCGCGGCTCCCCCTGCTCTGTGCAGCTGCCGCCCGGCGCTTGCGCACTGGGCCAGGCGCGCGGCGGCCCCGGGCTTTGTGTGTGTGTGTATGTGTGTGTGTGTGTGTGTGTGTGTGTGAGTGTGTGCGTGTGAGAGTGCGAGTGTCTGTGCGCGAGTGAGTGCACGACGCTCTTCCGATCTGAGTAAGAGCCAAAcgactggagatcggaag	MUT	BCL7A_MUT_G_A_54_bc9060	GAGTAAGAGCCAA	4151	3631	3583	3334	3297	15017	22192	5	632	2417	2318	2494	109	4477	6895	3386	3093	2394	1702	5577	1244	9693
chr12	122459677	122459908	+	BCL7A	122459731	G	C	aggtagcgaaccagtgatGCGCAGGAGGCCCGGGGGCGCTGCCCGGTGGCCGCGGCGCCCGGAGGCCGCACTCCCGGCGGCGGCGGCGGCGCGGCTCCCCCTGCTCTGTGCAGCTGCCGCCCGGCGCTTGCGCACTGGGCCAGGCGCGCGGCGGCCCCGGGCTTTGTGTGTGTGTGTATGTGTGTGTGTGTGTGTGTGTGTGTGTGAGTGTGTGCGTGTGAGAGTGCGAGTGTCTGTGCGCGAGTGAGTGCACGACGCTCTTCCGATCTTACGTGGAGTGAAAcgactggagatcggaag	MUT	BCL7A_MUT_G_C_54_bc4879	TACGTGGAGTGAA	1847	1421	1312	1027	980	7434	7904	1	241	932	954	963	41	1266	1807	633	1126	994	199	2205	770	3523
chr12	122459677	122459908	+	BCL7A	122459731	G	C	aggtagcgaaccagtgatGCGCAGGAGGCCCGGGGGCGCTGCCCGGTGGCCGCGGCGCCCGGAGGCCGCACTCCCGGCGGCGGCGGCGGCGCGGCTCCCCCTGCTCTGTGCAGCTGCCGCCCGGCGCTTGCGCACTGGGCCAGGCGCGCGGCGGCCCCGGGCTTTGTGTGTGTGTGTATGTGTGTGTGTGTGTGTGTGTGTGTGTGAGTGTGTGCGTGTGAGAGTGCGAGTGTCTGTGCGCGAGTGAGTGCACGACGCTCTTCCGATCTACTGTGGACAGAAAcgactggagatcggaag	MUT	BCL7A_MUT_G_C_54_bc954	ACTGTGGACAGAA	4960	7414	4944	3494	3595	11855	13314	5	975	3636	3414	2767	27	3639	4112	2650	2505	2262	3129	4271	2521	5887
chr12	122459677	122459908	+	BCL7A	122459731	G	C	aggtagcgaaccagtgatGCGCAGGAGGCCCGGGGGCGCTGCCCGGTGGCCGCGGCGCCCGGAGGCCGCACTCCCGGCGGCGGCGGCGGCGCGGCTCCCCCTGCTCTGTGCAGCTGCCGCCCGGCGCTTGCGCACTGGGCCAGGCGCGCGGCGGCCCCGGGCTTTGTGTGTGTGTGTATGTGTGTGTGTGTGTGTGTGTGTGTGTGAGTGTGTGCGTGTGAGAGTGCGAGTGTCTGTGCGCGAGTGAGTGCACGACGCTCTTCCGATCTATGATACGGATGGAcgactggagatcggaag	MUT	BCL7A_MUT_G_C_54_bc37094	ATGATACGGATGG	4158	3608	3528	2608	2379	13961	17180	4	620	2728	2593	2462	55	3151	5183	2092	2559	1998	2008	4538	1495	7195
chr12	122459677	122459908	+	BCL7A	122459731	G	T	aggtagcgaaccagtgatGCGCAGGAGGCCCGGGGGCGCTGCCCGGTGGCCGCGGCGCCCGGAGGCCGCACTTCCGGCGGCGGCGGCGGCGCGGCTCCCCCTGCTCTGTGCAGCTGCCGCCCGGCGCTTGCGCACTGGGCCAGGCGCGCGGCGGCCCCGGGCTTTGTGTGTGTGTGTATGTGTGTGTGTGTGTGTGTGTGTGTGTGAGTGTGTGCGTGTGAGAGTGCGAGTGTCTGTGCGCGAGTGAGTGCACGACGCTCTTCCGATCTCCACATACTCCTGAcgactggagatcggaag	MUT	BCL7A_MUT_G_T_54_bc44697	CCACATACTCCTG	828	1069	889	574	611	3583	3432	2	197	1020	860	789	3	635	1213	220	370	374	467	826	102	1510
chr12	122459677	122459908	+	BCL7A	122459731	G	T	aggtagcgaaccagtgatGCGCAGGAGGCCCGGGGGCGCTGCCCGGTGGCCGCGGCGCCCGGAGGCCGCACTTCCGGCGGCGGCGGCGGCGCGGCTCCCCCTGCTCTGTGCAGCTGCCGCCCGGCGCTTGCGCACTGGGCCAGGCGCGCGGCGGCCCCGGGCTTTGTGTGTGTGTGTATGTGTGTGTGTGTGTGTGTGTGTGTGTGAGTGTGTGCGTGTGAGAGTGCGAGTGTCTGTGCGCGAGTGAGTGCACGACGCTCTTCCGATCTCTTATCAGTCGGAAcgactggagatcggaag	MUT	BCL7A_MUT_G_T_54_bc16265	CTTATCAGTCGGA	455	284	303	180	198	1778	819	0	61	335	310	249	0	156	212	125	131	124	94	248	76	473
chr12	122459677	122459908	+	BCL7A	122459731	G	T	aggtagcgaaccagtgatGCGCAGGAGGCCCGGGGGCGCTGCCCGGTGGCCGCGGCGCCCGGAGGCCGCACTTCCGGCGGCGGCGGCGGCGCGGCTCCCCCTGCTCTGTGCAGCTGCCGCCCGGCGCTTGCGCACTGGGCCAGGCGCGCGGCGGCCCCGGGCTTTGTGTGTGTGTGTATGTGTGTGTGTGTGTGTGTGTGTGTGTGAGTGTGTGCGTGTGAGAGTGCGAGTGTCTGTGCGCGAGTGAGTGCACGACGCTCTTCCGATCTAGATTCGGAGTCGAcgactggagatcggaag	MUT	BCL7A_MUT_G_T_54_bc41933	AGATTCGGAGTCG	6629	7047	5686	4116	5020	24396	20389	2	1966	9042	8470	6317	123	4078	7984	2842	3372	2965	3330	6455	2949	9229
chr12	122459677	122459908	+	BCL7A	122459732	C	A	aggtagcgaaccagtgatGCGCAGGAGGCCCGGGGGCGCTGCCCGGTGGCCGCGGCGCCCGGAGGCCGCACTGACGGCGGCGGCGGCGGCGCGGCTCCCCCTGCTCTGTGCAGCTGCCGCCCGGCGCTTGCGCACTGGGCCAGGCGCGCGGCGGCCCCGGGCTTTGTGTGTGTGTGTATGTGTGTGTGTGTGTGTGTGTGTGTGTGAGTGTGTGCGTGTGAGAGTGCGAGTGTCTGTGCGCGAGTGAGTGCACGACGCTCTTCCGATCTCCTTAGACCATGAAcgactggagatcggaag	MUT	BCL7A_MUT_C_A_55_bc18998	CCTTAGACCATGA	1453	2120	1605	1066	1197	6064	6033	3	492	2892	2581	2171	3	1314	1690	660	795	652	1169	1558	428	2133
chr12	122459677	122459908	+	BCL7A	122459732	C	A	aggtagcgaaccagtgatGCGCAGGAGGCCCGGGGGCGCTGCCCGGTGGCCGCGGCGCCCGGAGGCCGCACTGACGGCGGCGGCGGCGGCGCGGCTCCCCCTGCTCTGTGCAGCTGCCGCCCGGCGCTTGCGCACTGGGCCAGGCGCGCGGCGGCCCCGGGCTTTGTGTGTGTGTGTATGTGTGTGTGTGTGTGTGTGTGTGTGTGAGTGTGTGCGTGTGAGAGTGCGAGTGTCTGTGCGCGAGTGAGTGCACGACGCTCTTCCGATCTTTAACAGGCAGGAAcgactggagatcggaag	MUT	BCL7A_MUT_C_A_55_bc15725	TTAACAGGCAGGA	3580	3538	3289	2450	2655	13032	13843	2	720	2903	2884	2323	51	2881	5395	2957	2735	1735	1551	4452	2031	7199
chr12	122459677	122459908	+	BCL7A	122459732	C	A	aggtagcgaaccagtgatGCGCAGGAGGCCCGGGGGCGCTGCCCGGTGGCCGCGGCGCCCGGAGGCCGCACTGACGGCGGCGGCGGCGGCGCGGCTCCCCCTGCTCTGTGCAGCTGCCGCCCGGCGCTTGCGCACTGGGCCAGGCGCGCGGCGGCCCCGGGCTTTGTGTGTGTGTGTATGTGTGTGTGTGTGTGTGTGTGTGTGTGAGTGTGTGCGTGTGAGAGTGCGAGTGTCTGTGCGCGAGTGAGTGCACGACGCTCTTCCGATCTTGTCGGTGAACTGAcgactggagatcggaag	MUT	BCL7A_MUT_C_A_55_bc43817	TGTCGGTGAACTG	6791	5613	5915	4224	3872	20455	24366	3	1153	4614	4641	4080	68	4644	7441	3024	3555	2857	1339	6483	1947	12511
chr12	122459677	122459908	+	BCL7A	122459732	C	G	aggtagcgaaccagtgatGCGCAGGAGGCCCGGGGGCGCTGCCCGGTGGCCGCGGCGCCCGGAGGCCGCACTGGCGGCGGCGGCGGCGGCGCGGCTCCCCCTGCTCTGTGCAGCTGCCGCCCGGCGCTTGCGCACTGGGCCAGGCGCGCGGCGGCCCCGGGCTTTGTGTGTGTGTGTATGTGTGTGTGTGTGTGTGTGTGTGTGTGAGTGTGTGCGTGTGAGAGTGCGAGTGTCTGTGCGCGAGTGAGTGCACGACGCTCTTCCGATCTAAGGATCGGCGAAAcgactggagatcggaag	MUT	BCL7A_MUT_C_G_55_bc3690	AAGGATCGGCGAA	4203	3010	3182	2859	3007	14412	16778	1	631	2688	2768	2417	57	3786	5404	3323	2073	1680	1561	4811	1249	7141
chr12	122459677	122459908	+	BCL7A	122459732	C	G	aggtagcgaaccagtgatGCGCAGGAGGCCCGGGGGCGCTGCCCGGTGGCCGCGGCGCCCGGAGGCCGCACTGGCGGCGGCGGCGGCGGCGCGGCTCCCCCTGCTCTGTGCAGCTGCCGCCCGGCGCTTGCGCACTGGGCCAGGCGCGCGGCGGCCCCGGGCTTTGTGTGTGTGTGTATGTGTGTGTGTGTGTGTGTGTGTGTGTGAGTGTGTGCGTGTGAGAGTGCGAGTGTCTGTGCGCGAGTGAGTGCACGACGCTCTTCCGATCTTGTTGGAGGTGAAAcgactggagatcggaag	MUT	BCL7A_MUT_C_G_55_bc4956	TGTTGGAGGTGAA	6412	4486	5419	4121	3773	23325	34341	3	1007	3528	3383	3702	31	5636	8291	3407	4714	3058	1314	7500	1845	12400
chr12	122459677	122459908	+	BCL7A	122459732	C	G	aggtagcgaaccagtgatGCGCAGGAGGCCCGGGGGCGCTGCCCGGTGGCCGCGGCGCCCGGAGGCCGCACTGGCGGCGGCGGCGGCGGCGCGGCTCCCCCTGCTCTGTGCAGCTGCCGCCCGGCGCTTGCGCACTGGGCCAGGCGCGCGGCGGCCCCGGGCTTTGTGTGTGTGTGTATGTGTGTGTGTGTGTGTGTGTGTGTGTGAGTGTGTGCGTGTGAGAGTGCGAGTGTCTGTGCGCGAGTGAGTGCACGACGCTCTTCCGATCTCAGAGGTGGTTAAAcgactggagatcggaag	MUT	BCL7A_MUT_C_G_55_bc13766	CAGAGGTGGTTAA	2291	2561	2247	1181	1496	5645	6682	3	339	1859	1707	1562	62	1173	2102	598	1145	994	940	2077	524	3129
chr12	122459677	122459908	+	BCL7A	122459732	C	T	aggtagcgaaccagtgatGCGCAGGAGGCCCGGGGGCGCTGCCCGGTGGCCGCGGCGCCCGGAGGCCGCACTGTCGGCGGCGGCGGCGGCGCGGCTCCCCCTGCTCTGTGCAGCTGCCGCCCGGCGCTTGCGCACTGGGCCAGGCGCGCGGCGGCCCCGGGCTTTGTGTGTGTGTGTATGTGTGTGTGTGTGTGTGTGTGTGTGTGAGTGTGTGCGTGTGAGAGTGCGAGTGTCTGTGCGCGAGTGAGTGCACGACGCTCTTCCGATCTCTATATTCGGCGGAcgactggagatcggaag	MUT	BCL7A_MUT_C_T_55_bc35675	CTATATTCGGCGG	2248	1507	1657	1260	1142	7080	8715	1	316	1143	1143	1014	17	1927	2550	1294	1676	1318	401	2802	400	5731
chr12	122459677	122459908	+	BCL7A	122459732	C	T	aggtagcgaaccagtgatGCGCAGGAGGCCCGGGGGCGCTGCCCGGTGGCCGCGGCGCCCGGAGGCCGCACTGTCGGCGGCGGCGGCGGCGCGGCTCCCCCTGCTCTGTGCAGCTGCCGCCCGGCGCTTGCGCACTGGGCCAGGCGCGCGGCGGCCCCGGGCTTTGTGTGTGTGTGTATGTGTGTGTGTGTGTGTGTGTGTGTGTGAGTGTGTGCGTGTGAGAGTGCGAGTGTCTGTGCGCGAGTGAGTGCACGACGCTCTTCCGATCTCATATCCATTCGGAcgactggagatcggaag	MUT	BCL7A_MUT_C_T_55_bc36652	CATATCCATTCGG	5602	3636	3493	2808	2723	17220	21566	1	884	2874	2704	2781	70	3938	5943	2439	3473	2671	961	5512	927	10794
chr12	122459677	122459908	+	BCL7A	122459732	C	T	aggtagcgaaccagtgatGCGCAGGAGGCCCGGGGGCGCTGCCCGGTGGCCGCGGCGCCCGGAGGCCGCACTGTCGGCGGCGGCGGCGGCGCGGCTCCCCCTGCTCTGTGCAGCTGCCGCCCGGCGCTTGCGCACTGGGCCAGGCGCGCGGCGGCCCCGGGCTTTGTGTGTGTGTGTATGTGTGTGTGTGTGTGTGTGTGTGTGTGAGTGTGTGCGTGTGAGAGTGCGAGTGTCTGTGCGCGAGTGAGTGCACGACGCTCTTCCGATCTAAGTCCATAGAGGAcgactggagatcggaag	MUT	BCL7A_MUT_C_T_55_bc34112	AAGTCCATAGAGG	3393	2180	2713	2237	1954	12611	19246	1	474	1665	1849	1893	137	3689	4351	1952	2838	1974	571	4358	956	9183
chr12	122459677	122459908	+	BCL7A	122459733	C	A	aggtagcgaaccagtgatGCGCAGGAGGCCCGGGGGCGCTGCCCGGTGGCCGCGGCGCCCGGAGGCCGCACTGCAGGCGGCGGCGGCGGCGCGGCTCCCCCTGCTCTGTGCAGCTGCCGCCCGGCGCTTGCGCACTGGGCCAGGCGCGCGGCGGCCCCGGGCTTTGTGTGTGTGTGTATGTGTGTGTGTGTGTGTGTGTGTGTGTGAGTGTGTGCGTGTGAGAGTGCGAGTGTCTGTGCGCGAGTGAGTGCACGACGCTCTTCCGATCTGAGGAATACCTGAAcgactggagatcggaag	MUT	BCL7A_MUT_C_A_56_bc20030	GAGGAATACCTGA	3144	2569	2604	2064	1938	12065	16282	1	438	1721	1675	1765	58	2924	4205	2146	1723	1738	648	4457	647	6242
chr12	122459677	122459908	+	BCL7A	122459733	C	A	aggtagcgaaccagtgatGCGCAGGAGGCCCGGGGGCGCTGCCCGGTGGCCGCGGCGCCCGGAGGCCGCACTGCAGGCGGCGGCGGCGGCGCGGCTCCCCCTGCTCTGTGCAGCTGCCGCCCGGCGCTTGCGCACTGGGCCAGGCGCGCGGCGGCCCCGGGCTTTGTGTGTGTGTGTATGTGTGTGTGTGTGTGTGTGTGTGTGTGAGTGTGTGCGTGTGAGAGTGCGAGTGTCTGTGCGCGAGTGAGTGCACGACGCTCTTCCGATCTTCAACGAGCCACAAcgactggagatcggaag	MUT	BCL7A_MUT_C_A_56_bc21082	TCAACGAGCCACA	6626	5050	4932	3793	3887	21397	25022	4	947	3590	3358	3399	82	4865	7631	3396	3496	2697	1507	6317	1428	11690
chr12	122459677	122459908	+	BCL7A	122459733	C	A	aggtagcgaaccagtgatGCGCAGGAGGCCCGGGGGCGCTGCCCGGTGGCCGCGGCGCCCGGAGGCCGCACTGCAGGCGGCGGCGGCGGCGCGGCTCCCCCTGCTCTGTGCAGCTGCCGCCCGGCGCTTGCGCACTGGGCCAGGCGCGCGGCGGCCCCGGGCTTTGTGTGTGTGTGTATGTGTGTGTGTGTGTGTGTGTGTGTGTGAGTGTGTGCGTGTGAGAGTGCGAGTGTCTGTGCGCGAGTGAGTGCACGACGCTCTTCCGATCTTACGGCGCATACAAcgactggagatcggaag	MUT	BCL7A_MUT_C_A_56_bc21360	TACGGCGCATACA	8423	5437	6105	4433	4318	25284	29968	0	1133	4482	4328	4270	56	5871	10057	4646	5026	3694	1672	8458	1682	16637
chr12	122459677	122459908	+	BCL7A	122459733	C	G	aggtagcgaaccagtgatGCGCAGGAGGCCCGGGGGCGCTGCCCGGTGGCCGCGGCGCCCGGAGGCCGCACTGCGGGCGGCGGCGGCGGCGCGGCTCCCCCTGCTCTGTGCAGCTGCCGCCCGGCGCTTGCGCACTGGGCCAGGCGCGCGGCGGCCCCGGGCTTTGTGTGTGTGTGTATGTGTGTGTGTGTGTGTGTGTGTGTGTGAGTGTGTGCGTGTGAGAGTGCGAGTGTCTGTGCGCGAGTGAGTGCACGACGCTCTTCCGATCTAGCCTAGTATTGGAcgactggagatcggaag	MUT	BCL7A_MUT_C_G_56_bc39061	AGCCTAGTATTGG	4829	3520	3888	3153	3100	17056	25975	2	850	3232	3311	2989	108	6244	6942	3543	3406	2677	3734	6683	1192	10014
chr12	122459677	122459908	+	BCL7A	122459733	C	G	aggtagcgaaccagtgatGCGCAGGAGGCCCGGGGGCGCTGCCCGGTGGCCGCGGCGCCCGGAGGCCGCACTGCGGGCGGCGGCGGCGGCGCGGCTCCCCCTGCTCTGTGCAGCTGCCGCCCGGCGCTTGCGCACTGGGCCAGGCGCGCGGCGGCCCCGGGCTTTGTGTGTGTGTGTATGTGTGTGTGTGTGTGTGTGTGTGTGTGAGTGTGTGCGTGTGAGAGTGCGAGTGTCTGTGCGCGAGTGAGTGCACGACGCTCTTCCGATCTATTCGCCAAGCAAAcgactggagatcggaag	MUT	BCL7A_MUT_C_G_56_bc7236	ATTCGCCAAGCAA	6281	4678	4781	3863	3446	22182	29442	5	1058	4274	3768	3719	80	5224	7859	3599	4315	3199	1954	7109	1832	11488
chr12	122459677	122459908	+	BCL7A	122459733	C	G	aggtagcgaaccagtgatGCGCAGGAGGCCCGGGGGCGCTGCCCGGTGGCCGCGGCGCCCGGAGGCCGCACTGCGGGCGGCGGCGGCGGCGCGGCTCCCCCTGCTCTGTGCAGCTGCCGCCCGGCGCTTGCGCACTGGGCCAGGCGCGCGGCGGCCCCGGGCTTTGTGTGTGTGTGTATGTGTGTGTGTGTGTGTGTGTGTGTGTGAGTGTGTGCGTGTGAGAGTGCGAGTGTCTGTGCGCGAGTGAGTGCACGACGCTCTTCCGATCTCGCTCTATTGTCGAcgactggagatcggaag	MUT	BCL7A_MUT_C_G_56_bc42193	CGCTCTATTGTCG	3417	2214	2663	2032	1956	13353	17580	2	548	1880	1914	1909	57	3259	4779	1718	2763	2345	504	4346	679	7725
chr12	122459677	122459908	+	BCL7A	122459733	C	T	aggtagcgaaccagtgatGCGCAGGAGGCCCGGGGGCGCTGCCCGGTGGCCGCGGCGCCCGGAGGCCGCACTGCTGGCGGCGGCGGCGGCGCGGCTCCCCCTGCTCTGTGCAGCTGCCGCCCGGCGCTTGCGCACTGGGCCAGGCGCGCGGCGGCCCCGGGCTTTGTGTGTGTGTGTATGTGTGTGTGTGTGTGTGTGTGTGTGTGAGTGTGTGCGTGTGAGAGTGCGAGTGTCTGTGCGCGAGTGAGTGCACGACGCTCTTCCGATCTGAACCACCTTGGAAcgactggagatcggaag	MUT	BCL7A_MUT_C_T_56_bc16877	GAACCACCTTGGA	9154	6232	7046	5428	5370	27745	35458	4	1335	4648	4437	4689	69	7541	9489	5232	5700	4565	2208	10577	2530	18595
chr12	122459677	122459908	+	BCL7A	122459733	C	T	aggtagcgaaccagtgatGCGCAGGAGGCCCGGGGGCGCTGCCCGGTGGCCGCGGCGCCCGGAGGCCGCACTGCTGGCGGCGGCGGCGGCGCGGCTCCCCCTGCTCTGTGCAGCTGCCGCCCGGCGCTTGCGCACTGGGCCAGGCGCGCGGCGGCCCCGGGCTTTGTGTGTGTGTGTATGTGTGTGTGTGTGTGTGTGTGTGTGTGAGTGTGTGCGTGTGAGAGTGCGAGTGTCTGTGCGCGAGTGAGTGCACGACGCTCTTCCGATCTCGCTTGTACATCAAcgactggagatcggaag	MUT	BCL7A_MUT_C_T_56_bc25185	CGCTTGTACATCA	3034	3438	3201	2249	2558	11175	13560	3	699	2488	2430	2261	37	2995	3830	2139	2449	1839	1139	4140	951	6672
chr12	122459677	122459908	+	BCL7A	122459733	C	T	aggtagcgaaccagtgatGCGCAGGAGGCCCGGGGGCGCTGCCCGGTGGCCGCGGCGCCCGGAGGCCGCACTGCTGGCGGCGGCGGCGGCGCGGCTCCCCCTGCTCTGTGCAGCTGCCGCCCGGCGCTTGCGCACTGGGCCAGGCGCGCGGCGGCCCCGGGCTTTGTGTGTGTGTGTATGTGTGTGTGTGTGTGTGTGTGTGTGTGAGTGTGTGCGTGTGAGAGTGCGAGTGTCTGTGCGCGAGTGAGTGCACGACGCTCTTCCGATCTGGATGATGGAGAAAcgactggagatcggaag	MUT	BCL7A_MUT_C_T_56_bc615	GGATGATGGAGAA	5351	3841	4619	3465	3250	20730	30247	4	803	2818	2779	3325	77	4923	7709	3371	4223	3087	1450	7829	1056	12043
chr12	122459677	122459908	+	BCL7A	122459734	G	A	aggtagcgaaccagtgatGCGCAGGAGGCCCGGGGGCGCTGCCCGGTGGCCGCGGCGCCCGGAGGCCGCACTGCCAGCGGCGGCGGCGGCGCGGCTCCCCCTGCTCTGTGCAGCTGCCGCCCGGCGCTTGCGCACTGGGCCAGGCGCGCGGCGGCCCCGGGCTTTGTGTGTGTGTGTATGTGTGTGTGTGTGTGTGTGTGTGTGTGAGTGTGTGCGTGTGAGAGTGCGAGTGTCTGTGCGCGAGTGAGTGCACGACGCTCTTCCGATCTGTCACGAACAGTGAcgactggagatcggaag	MUT	BCL7A_MUT_G_A_57_bc43174	GTCACGAACAGTG	4565	2744	3401	2380	2469	14888	19844	1	607	2119	2297	2127	72	3717	4900	2523	2879	2250	467	5380	1659	9489
chr12	122459677	122459908	+	BCL7A	122459734	G	A	aggtagcgaaccagtgatGCGCAGGAGGCCCGGGGGCGCTGCCCGGTGGCCGCGGCGCCCGGAGGCCGCACTGCCAGCGGCGGCGGCGGCGCGGCTCCCCCTGCTCTGTGCAGCTGCCGCCCGGCGCTTGCGCACTGGGCCAGGCGCGCGGCGGCCCCGGGCTTTGTGTGTGTGTGTATGTGTGTGTGTGTGTGTGTGTGTGTGTGAGTGTGTGCGTGTGAGAGTGCGAGTGTCTGTGCGCGAGTGAGTGCACGACGCTCTTCCGATCTGCACTGAGTTGAGAcgactggagatcggaag	MUT	BCL7A_MUT_G_A_57_bc32722	GCACTGAGTTGAG	4564	3610	3519	2820	2643	15948	22718	1	655	2094	2079	2371	64	4113	5790	2267	3393	2303	1036	6338	850	9883
chr12	122459677	122459908	+	BCL7A	122459734	G	A	aggtagcgaaccagtgatGCGCAGGAGGCCCGGGGGCGCTGCCCGGTGGCCGCGGCGCCCGGAGGCCGCACTGCCAGCGGCGGCGGCGGCGCGGCTCCCCCTGCTCTGTGCAGCTGCCGCCCGGCGCTTGCGCACTGGGCCAGGCGCGCGGCGGCCCCGGGCTTTGTGTGTGTGTGTATGTGTGTGTGTGTGTGTGTGTGTGTGTGAGTGTGTGCGTGTGAGAGTGCGAGTGTCTGTGCGCGAGTGAGTGCACGACGCTCTTCCGATCTCTTCCACATCTGAAcgactggagatcggaag	MUT	BCL7A_MUT_G_A_57_bc20143	CTTCCACATCTGA	4595	2972	3331	2727	2643	17273	21685	0	737	2631	2689	2456	55	4200	6310	2159	3447	2816	803	5201	723	9819
chr12	122459677	122459908	+	BCL7A	122459734	G	C	aggtagcgaaccagtgatGCGCAGGAGGCCCGGGGGCGCTGCCCGGTGGCCGCGGCGCCCGGAGGCCGCACTGCCCGCGGCGGCGGCGGCGCGGCTCCCCCTGCTCTGTGCAGCTGCCGCCCGGCGCTTGCGCACTGGGCCAGGCGCGCGGCGGCCCCGGGCTTTGTGTGTGTGTGTATGTGTGTGTGTGTGTGTGTGTGTGTGTGAGTGTGTGCGTGTGAGAGTGCGAGTGTCTGTGCGCGAGTGAGTGCACGACGCTCTTCCGATCTGGTAGAAGCTCTAAcgactggagatcggaag	MUT	BCL7A_MUT_G_C_57_bc30794	GGTAGAAGCTCTA	6277	5417	5376	4118	4001	20776	24424	3	928	3890	3698	3687	145	4684	7728	2881	4104	2819	2316	6952	1898	10687
chr12	122459677	122459908	+	BCL7A	122459734	G	C	aggtagcgaaccagtgatGCGCAGGAGGCCCGGGGGCGCTGCCCGGTGGCCGCGGCGCCCGGAGGCCGCACTGCCCGCGGCGGCGGCGGCGCGGCTCCCCCTGCTCTGTGCAGCTGCCGCCCGGCGCTTGCGCACTGGGCCAGGCGCGCGGCGGCCCCGGGCTTTGTGTGTGTGTGTATGTGTGTGTGTGTGTGTGTGTGTGTGTGAGTGTGTGCGTGTGAGAGTGCGAGTGTCTGTGCGCGAGTGAGTGCACGACGCTCTTCCGATCTTCACGATGTCGAAAcgactggagatcggaag	MUT	BCL7A_MUT_G_C_57_bc4415	TCACGATGTCGAA	2729	2410	2385	1981	1959	14299	13245	1	635	2459	2636	2246	43	2463	4329	1817	2125	1689	511	3536	861	5343
chr12	122459677	122459908	+	BCL7A	122459734	G	C	aggtagcgaaccagtgatGCGCAGGAGGCCCGGGGGCGCTGCCCGGTGGCCGCGGCGCCCGGAGGCCGCACTGCCCGCGGCGGCGGCGGCGCGGCTCCCCCTGCTCTGTGCAGCTGCCGCCCGGCGCTTGCGCACTGGGCCAGGCGCGCGGCGGCCCCGGGCTTTGTGTGTGTGTGTATGTGTGTGTGTGTGTGTGTGTGTGTGTGAGTGTGTGCGTGTGAGAGTGCGAGTGTCTGTGCGCGAGTGAGTGCACGACGCTCTTCCGATCTGTACAAGCTATCCAcgactggagatcggaag	MUT	BCL7A_MUT_G_C_57_bc49669	GTACAAGCTATCC	9905	8871	8985	5540	5900	32240	35319	5	1640	6238	5535	5486	155	6844	11627	4796	5809	4226	2838	10527	3549	15924
chr12	122459677	122459908	+	BCL7A	122459734	G	T	aggtagcgaaccagtgatGCGCAGGAGGCCCGGGGGCGCTGCCCGGTGGCCGCGGCGCCCGGAGGCCGCACTGCCTGCGGCGGCGGCGGCGCGGCTCCCCCTGCTCTGTGCAGCTGCCGCCCGGCGCTTGCGCACTGGGCCAGGCGCGCGGCGGCCCCGGGCTTTGTGTGTGTGTGTATGTGTGTGTGTGTGTGTGTGTGTGTGTGAGTGTGTGCGTGTGAGAGTGCGAGTGTCTGTGCGCGAGTGAGTGCACGACGCTCTTCCGATCTCTGTGGAGCATAGAcgactggagatcggaag	MUT	BCL7A_MUT_G_T_57_bc33550	CTGTGGAGCATAG	1364	866	1225	858	827	5521	7407	0	182	724	723	692	14	1129	1563	647	778	565	378	1644	163	3160
chr12	122459677	122459908	+	BCL7A	122459734	G	T	aggtagcgaaccagtgatGCGCAGGAGGCCCGGGGGCGCTGCCCGGTGGCCGCGGCGCCCGGAGGCCGCACTGCCTGCGGCGGCGGCGGCGCGGCTCCCCCTGCTCTGTGCAGCTGCCGCCCGGCGCTTGCGCACTGGGCCAGGCGCGCGGCGGCCCCGGGCTTTGTGTGTGTGTGTATGTGTGTGTGTGTGTGTGTGTGTGTGTGAGTGTGTGCGTGTGAGAGTGCGAGTGTCTGTGCGCGAGTGAGTGCACGACGCTCTTCCGATCTCGTACATAAGTCGAcgactggagatcggaag	MUT	BCL7A_MUT_G_T_57_bc41919	CGTACATAAGTCG	2144	950	1723	1119	1035	5909	11007	1	280	911	1067	1028	69	2080	2826	1205	1556	1379	239	2779	428	6344
chr12	122459677	122459908	+	BCL7A	122459734	G	T	aggtagcgaaccagtgatGCGCAGGAGGCCCGGGGGCGCTGCCCGGTGGCCGCGGCGCCCGGAGGCCGCACTGCCTGCGGCGGCGGCGGCGCGGCTCCCCCTGCTCTGTGCAGCTGCCGCCCGGCGCTTGCGCACTGGGCCAGGCGCGCGGCGGCCCCGGGCTTTGTGTGTGTGTGTATGTGTGTGTGTGTGTGTGTGTGTGTGTGAGTGTGTGCGTGTGAGAGTGCGAGTGTCTGTGCGCGAGTGAGTGCACGACGCTCTTCCGATCTGCAGAACACGCAAAcgactggagatcggaag	MUT	BCL7A_MUT_G_T_57_bc7988	GCAGAACACGCAA	4940	4265	3929	2775	2488	12206	14786	1	719	2807	2475	2356	7	2733	4317	1515	2251	1762	1247	3557	1152	6999
chr12	122459677	122459908	+	BCL7A	122459735	G	A	aggtagcgaaccagtgatGCGCAGGAGGCCCGGGGGCGCTGCCCGGTGGCCGCGGCGCCCGGAGGCCGCACTGCCGACGGCGGCGGCGGCGCGGCTCCCCCTGCTCTGTGCAGCTGCCGCCCGGCGCTTGCGCACTGGGCCAGGCGCGCGGCGGCCCCGGGCTTTGTGTGTGTGTGTATGTGTGTGTGTGTGTGTGTGTGTGTGTGAGTGTGTGCGTGTGAGAGTGCGAGTGTCTGTGCGCGAGTGAGTGCACGACGCTCTTCCGATCTACGAAGTGTTCAGAcgactggagatcggaag	MUT	BCL7A_MUT_G_A_58_bc33300	ACGAAGTGTTCAG	2254	1655	1917	1425	1541	7138	10692	1	357	1575	1650	1615	35	2446	2705	1155	1907	1079	401	2682	680	5015
chr12	122459677	122459908	+	BCL7A	122459735	G	A	aggtagcgaaccagtgatGCGCAGGAGGCCCGGGGGCGCTGCCCGGTGGCCGCGGCGCCCGGAGGCCGCACTGCCGACGGCGGCGGCGGCGCGGCTCCCCCTGCTCTGTGCAGCTGCCGCCCGGCGCTTGCGCACTGGGCCAGGCGCGCGGCGGCCCCGGGCTTTGTGTGTGTGTGTATGTGTGTGTGTGTGTGTGTGTGTGTGTGAGTGTGTGCGTGTGAGAGTGCGAGTGTCTGTGCGCGAGTGAGTGCACGACGCTCTTCCGATCTCCTTATAAGGCGAAcgactggagatcggaag	MUT	BCL7A_MUT_G_A_58_bc17476	CCTTATAAGGCGA	474	180	377	285	262	1685	2454	0	81	305	257	211	0	484	462	395	417	352	93	725	141	1707
chr12	122459677	122459908	+	BCL7A	122459735	G	A	aggtagcgaaccagtgatGCGCAGGAGGCCCGGGGGCGCTGCCCGGTGGCCGCGGCGCCCGGAGGCCGCACTGCCGACGGCGGCGGCGGCGCGGCTCCCCCTGCTCTGTGCAGCTGCCGCCCGGCGCTTGCGCACTGGGCCAGGCGCGCGGCGGCCCCGGGCTTTGTGTGTGTGTGTATGTGTGTGTGTGTGTGTGTGTGTGTGTGAGTGTGTGCGTGTGAGAGTGCGAGTGTCTGTGCGCGAGTGAGTGCACGACGCTCTTCCGATCTATGTGTCGACCTAAcgactggagatcggaag	MUT	BCL7A_MUT_G_A_58_bc30166	ATGTGTCGACCTA	1841	1340	1437	1141	1189	7805	12952	1	267	957	1147	956	40	2293	2773	1153	1587	1365	485	3216	651	6216
chr12	122459677	122459908	+	BCL7A	122459735	G	C	aggtagcgaaccagtgatGCGCAGGAGGCCCGGGGGCGCTGCCCGGTGGCCGCGGCGCCCGGAGGCCGCACTGCCGCCGGCGGCGGCGGCGCGGCTCCCCCTGCTCTGTGCAGCTGCCGCCCGGCGCTTGCGCACTGGGCCAGGCGCGCGGCGGCCCCGGGCTTTGTGTGTGTGTGTATGTGTGTGTGTGTGTGTGTGTGTGTGTGAGTGTGTGCGTGTGAGAGTGCGAGTGTCTGTGCGCGAGTGAGTGCACGACGCTCTTCCGATCTTAGTCAGGTACGAAcgactggagatcggaag	MUT	BCL7A_MUT_G_C_58_bc17284	TAGTCAGGTACGA	5092	3244	3750	2881	2775	17242	23165	2	703	2474	2448	2523	59	4405	6337	2290	3359	2565	1011	5420	1042	9761
chr12	122459677	122459908	+	BCL7A	122459735	G	C	aggtagcgaaccagtgatGCGCAGGAGGCCCGGGGGCGCTGCCCGGTGGCCGCGGCGCCCGGAGGCCGCACTGCCGCCGGCGGCGGCGGCGCGGCTCCCCCTGCTCTGTGCAGCTGCCGCCCGGCGCTTGCGCACTGGGCCAGGCGCGCGGCGGCCCCGGGCTTTGTGTGTGTGTGTATGTGTGTGTGTGTGTGTGTGTGTGTGTGAGTGTGTGCGTGTGAGAGTGCGAGTGTCTGTGCGCGAGTGAGTGCACGACGCTCTTCCGATCTCGGCTATAGAGCTAcgactggagatcggaag	MUT	BCL7A_MUT_G_C_58_bc54562	CGGCTATAGAGCT	5805	4713	5131	3261	4107	17950	21048	3	977	4206	4135	3489	59	5435	7297	3514	3284	2548	2088	5990	1477	8408
chr12	122459677	122459908	+	BCL7A	122459735	G	C	aggtagcgaaccagtgatGCGCAGGAGGCCCGGGGGCGCTGCCCGGTGGCCGCGGCGCCCGGAGGCCGCACTGCCGCCGGCGGCGGCGGCGCGGCTCCCCCTGCTCTGTGCAGCTGCCGCCCGGCGCTTGCGCACTGGGCCAGGCGCGCGGCGGCCCCGGGCTTTGTGTGTGTGTGTATGTGTGTGTGTGTGTGTGTGTGTGTGTGAGTGTGTGCGTGTGAGAGTGCGAGTGTCTGTGCGCGAGTGAGTGCACGACGCTCTTCCGATCTTAGGATAGGCCAAAcgactggagatcggaag	MUT	BCL7A_MUT_G_C_58_bc9161	TAGGATAGGCCAA	6615	5118	5036	4159	4224	22791	31752	3	1007	4223	3850	3894	66	5841	8270	3647	4856	3413	1149	7530	1651	12365
chr12	122459677	122459908	+	BCL7A	122459735	G	T	aggtagcgaaccagtgatGCGCAGGAGGCCCGGGGGCGCTGCCCGGTGGCCGCGGCGCCCGGAGGCCGCACTGCCGTCGGCGGCGGCGGCGCGGCTCCCCCTGCTCTGTGCAGCTGCCGCCCGGCGCTTGCGCACTGGGCCAGGCGCGCGGCGGCCCCGGGCTTTGTGTGTGTGTGTATGTGTGTGTGTGTGTGTGTGTGTGTGTGAGTGTGTGCGTGTGAGAGTGCGAGTGTCTGTGCGCGAGTGAGTGCACGACGCTCTTCCGATCTAAGTTGGCATGGAAcgactggagatcggaag	MUT	BCL7A_MUT_G_T_58_bc16418	AAGTTGGCATGGA	4650	3300	3485	2924	2323	12654	19311	5	684	2186	2654	2128	55	3560	5788	2639	3127	2546	855	6222	2112	10584
chr12	122459677	122459908	+	BCL7A	122459735	G	T	aggtagcgaaccagtgatGCGCAGGAGGCCCGGGGGCGCTGCCCGGTGGCCGCGGCGCCCGGAGGCCGCACTGCCGTCGGCGGCGGCGGCGCGGCTCCCCCTGCTCTGTGCAGCTGCCGCCCGGCGCTTGCGCACTGGGCCAGGCGCGCGGCGGCCCCGGGCTTTGTGTGTGTGTGTATGTGTGTGTGTGTGTGTGTGTGTGTGTGAGTGTGTGCGTGTGAGAGTGCGAGTGTCTGTGCGCGAGTGAGTGCACGACGCTCTTCCGATCTATTGCGTCGGTTAAcgactggagatcggaag	MUT	BCL7A_MUT_G_T_58_bc31461	ATTGCGTCGGTTA	3369	2149	2142	1598	1726	8773	14321	2	484	1669	1552	1511	54	2777	3664	1426	1945	1612	626	3546	459	5894
chr12	122459677	122459908	+	BCL7A	122459735	G	T	aggtagcgaaccagtgatGCGCAGGAGGCCCGGGGGCGCTGCCCGGTGGCCGCGGCGCCCGGAGGCCGCACTGCCGTCGGCGGCGGCGGCGCGGCTCCCCCTGCTCTGTGCAGCTGCCGCCCGGCGCTTGCGCACTGGGCCAGGCGCGCGGCGGCCCCGGGCTTTGTGTGTGTGTGTATGTGTGTGTGTGTGTGTGTGTGTGTGTGAGTGTGTGCGTGTGAGAGTGCGAGTGTCTGTGCGCGAGTGAGTGCACGACGCTCTTCCGATCTCCGATAACTCCGAAcgactggagatcggaag	MUT	BCL7A_MUT_G_T_58_bc18050	CCGATAACTCCGA	430	368	417	291	329	1970	2548	1	104	215	261	259	0	516	572	281	338	292	58	819	149	1430
chr12	122459677	122459908	+	BCL7A	122459736	C	A	aggtagcgaaccagtgatGCGCAGGAGGCCCGGGGGCGCTGCCCGGTGGCCGCGGCGCCCGGAGGCCGCACTGCCGGAGGCGGCGGCGGCGCGGCTCCCCCTGCTCTGTGCAGCTGCCGCCCGGCGCTTGCGCACTGGGCCAGGCGCGCGGCGGCCCCGGGCTTTGTGTGTGTGTGTATGTGTGTGTGTGTGTGTGTGTGTGTGTGAGTGTGTGCGTGTGAGAGTGCGAGTGTCTGTGCGCGAGTGAGTGCACGACGCTCTTCCGATCTTGTCCACGAACCTAcgactggagatcggaag	MUT	BCL7A_MUT_C_A_59_bc54831	TGTCCACGAACCT	7669	5552	5198	4345	4327	25514	36439	5	1251	4648	4389	4317	128	6161	7611	3376	4284	3494	770	8014	1316	15115
chr12	122459677	122459908	+	BCL7A	122459736	C	A	aggtagcgaaccagtgatGCGCAGGAGGCCCGGGGGCGCTGCCCGGTGGCCGCGGCGCCCGGAGGCCGCACTGCCGGAGGCGGCGGCGGCGCGGCTCCCCCTGCTCTGTGCAGCTGCCGCCCGGCGCTTGCGCACTGGGCCAGGCGCGCGGCGGCCCCGGGCTTTGTGTGTGTGTGTATGTGTGTGTGTGTGTGTGTGTGTGTGTGAGTGTGTGCGTGTGAGAGTGCGAGTGTCTGTGCGCGAGTGAGTGCACGACGCTCTTCCGATCTGCATCACTGCGAAAcgactggagatcggaag	MUT	BCL7A_MUT_C_A_59_bc3885	GCATCACTGCGAA	3620	2414	2562	2134	2061	11130	15347	2	502	1713	1806	1662	44	2945	4805	2074	2765	1824	625	4997	603	8540
chr12	122459677	122459908	+	BCL7A	122459736	C	A	aggtagcgaaccagtgatGCGCAGGAGGCCCGGGGGCGCTGCCCGGTGGCCGCGGCGCCCGGAGGCCGCACTGCCGGAGGCGGCGGCGGCGCGGCTCCCCCTGCTCTGTGCAGCTGCCGCCCGGCGCTTGCGCACTGGGCCAGGCGCGCGGCGGCCCCGGGCTTTGTGTGTGTGTGTATGTGTGTGTGTGTGTGTGTGTGTGTGTGAGTGTGTGCGTGTGAGAGTGCGAGTGTCTGTGCGCGAGTGAGTGCACGACGCTCTTCCGATCTTCACTCCAGATCAAcgactggagatcggaag	MUT	BCL7A_MUT_C_A_59_bc25033	TCACTCCAGATCA	5285	4009	4187	3250	3206	19520	23684	5	969	3145	3219	3064	65	4009	6698	2688	3683	3084	1116	5574	1553	11717
chr12	122459677	122459908	+	BCL7A	122459736	C	G	aggtagcgaaccagtgatGCGCAGGAGGCCCGGGGGCGCTGCCCGGTGGCCGCGGCGCCCGGAGGCCGCACTGCCGGGGGCGGCGGCGGCGCGGCTCCCCCTGCTCTGTGCAGCTGCCGCCCGGCGCTTGCGCACTGGGCCAGGCGCGCGGCGGCCCCGGGCTTTGTGTGTGTGTGTATGTGTGTGTGTGTGTGTGTGTGTGTGTGAGTGTGTGCGTGTGAGAGTGCGAGTGTCTGTGCGCGAGTGAGTGCACGACGCTCTTCCGATCTAAGGAGCGTACGTAcgactggagatcggaag	MUT	BCL7A_MUT_C_G_59_bc53789	AAGGAGCGTACGT	4003	3841	3629	2762	2655	15958	20747	3	778	2875	2884	2575	44	3958	5153	1813	3095	2243	1992	4912	1183	8427
chr12	122459677	122459908	+	BCL7A	122459736	C	G	aggtagcgaaccagtgatGCGCAGGAGGCCCGGGGGCGCTGCCCGGTGGCCGCGGCGCCCGGAGGCCGCACTGCCGGGGGCGGCGGCGGCGCGGCTCCCCCTGCTCTGTGCAGCTGCCGCCCGGCGCTTGCGCACTGGGCCAGGCGCGCGGCGGCCCCGGGCTTTGTGTGTGTGTGTATGTGTGTGTGTGTGTGTGTGTGTGTGTGAGTGTGTGCGTGTGAGAGTGCGAGTGTCTGTGCGCGAGTGAGTGCACGACGCTCTTCCGATCTCATAGCGATGGAAAcgactggagatcggaag	MUT	BCL7A_MUT_C_G_59_bc2667	CATAGCGATGGAA	2075	1049	1533	1219	1111	5752	10422	1	219	738	849	772	24	2150	3232	949	1497	1183	334	2754	800	4816
chr12	122459677	122459908	+	BCL7A	122459736	C	G	aggtagcgaaccagtgatGCGCAGGAGGCCCGGGGGCGCTGCCCGGTGGCCGCGGCGCCCGGAGGCCGCACTGCCGGGGGCGGCGGCGGCGCGGCTCCCCCTGCTCTGTGCAGCTGCCGCCCGGCGCTTGCGCACTGGGCCAGGCGCGCGGCGGCCCCGGGCTTTGTGTGTGTGTGTATGTGTGTGTGTGTGTGTGTGTGTGTGTGAGTGTGTGCGTGTGAGAGTGCGAGTGTCTGTGCGCGAGTGAGTGCACGACGCTCTTCCGATCTCACTCTTAGCTGAAcgactggagatcggaag	MUT	BCL7A_MUT_C_G_59_bc19908	CACTCTTAGCTGA	3423	2503	2820	2265	2095	12765	16640	1	777	3851	3752	3340	48	3182	4249	1710	2545	2076	1027	4468	1006	7703
chr12	122459677	122459908	+	BCL7A	122459736	C	T	aggtagcgaaccagtgatGCGCAGGAGGCCCGGGGGCGCTGCCCGGTGGCCGCGGCGCCCGGAGGCCGCACTGCCGGTGGCGGCGGCGGCGCGGCTCCCCCTGCTCTGTGCAGCTGCCGCCCGGCGCTTGCGCACTGGGCCAGGCGCGCGGCGGCCCCGGGCTTTGTGTGTGTGTGTATGTGTGTGTGTGTGTGTGTGTGTGTGTGAGTGTGTGCGTGTGAGAGTGCGAGTGTCTGTGCGCGAGTGAGTGCACGACGCTCTTCCGATCTCATACAGCCTTGGAcgactggagatcggaag	MUT	BCL7A_MUT_C_T_59_bc39395	CATACAGCCTTGG	2205	1461	1657	1091	1107	8929	7116	1	692	3550	4013	2549	85	1478	2054	977	1071	972	909	2015	814	3640
chr12	122459677	122459908	+	BCL7A	122459736	C	T	aggtagcgaaccagtgatGCGCAGGAGGCCCGGGGGCGCTGCCCGGTGGCCGCGGCGCCCGGAGGCCGCACTGCCGGTGGCGGCGGCGGCGCGGCTCCCCCTGCTCTGTGCAGCTGCCGCCCGGCGCTTGCGCACTGGGCCAGGCGCGCGGCGGCCCCGGGCTTTGTGTGTGTGTGTATGTGTGTGTGTGTGTGTGTGTGTGTGTGAGTGTGTGCGTGTGAGAGTGCGAGTGTCTGTGCGCGAGTGAGTGCACGACGCTCTTCCGATCTGGACGAACTTCAAAcgactggagatcggaag	MUT	BCL7A_MUT_C_T_59_bc10767	GGACGAACTTCAA	4923	3852	4720	3729	3289	18445	26512	6	1063	3490	3293	3513	84	4613	6570	2440	3948	3061	1390	7174	1320	10941
chr12	122459677	122459908	+	BCL7A	122459736	C	T	aggtagcgaaccagtgatGCGCAGGAGGCCCGGGGGCGCTGCCCGGTGGCCGCGGCGCCCGGAGGCCGCACTGCCGGTGGCGGCGGCGGCGCGGCTCCCCCTGCTCTGTGCAGCTGCCGCCCGGCGCTTGCGCACTGGGCCAGGCGCGCGGCGGCCCCGGGCTTTGTGTGTGTGTGTATGTGTGTGTGTGTGTGTGTGTGTGTGTGAGTGTGTGCGTGTGAGAGTGCGAGTGTCTGTGCGCGAGTGAGTGCACGACGCTCTTCCGATCTTCTAACTGTCACCAcgactggagatcggaag	MUT	BCL7A_MUT_C_T_59_bc48485	TCTAACTGTCACC	7523	4873	5072	4312	3879	26479	34243	4	1217	4399	4299	4300	77	5627	10118	3376	5220	3829	1548	7955	1505	15153
chr12	122459677	122459908	+	BCL7A	122459737	G	A	aggtagcgaaccagtgatGCGCAGGAGGCCCGGGGGCGCTGCCCGGTGGCCGCGGCGCCCGGAGGCCGCACTGCCGGCAGCGGCGGCGGCGCGGCTCCCCCTGCTCTGTGCAGCTGCCGCCCGGCGCTTGCGCACTGGGCCAGGCGCGCGGCGGCCCCGGGCTTTGTGTGTGTGTGTATGTGTGTGTGTGTGTGTGTGTGTGTGTGAGTGTGTGCGTGTGAGAGTGCGAGTGTCTGTGCGCGAGTGAGTGCACGACGCTCTTCCGATCTCCATCTCCTTGAAAcgactggagatcggaag	MUT	BCL7A_MUT_G_A_60_bc5716	CCATCTCCTTGAA	395	264	352	291	256	1593	2549	1	85	306	280	317	23	423	680	304	438	234	126	491	197	1052
chr12	122459677	122459908	+	BCL7A	122459737	G	A	aggtagcgaaccagtgatGCGCAGGAGGCCCGGGGGCGCTGCCCGGTGGCCGCGGCGCCCGGAGGCCGCACTGCCGGCAGCGGCGGCGGCGCGGCTCCCCCTGCTCTGTGCAGCTGCCGCCCGGCGCTTGCGCACTGGGCCAGGCGCGCGGCGGCCCCGGGCTTTGTGTGTGTGTGTATGTGTGTGTGTGTGTGTGTGTGTGTGTGAGTGTGTGCGTGTGAGAGTGCGAGTGTCTGTGCGCGAGTGAGTGCACGACGCTCTTCCGATCTAGCCGACTGTCAAAcgactggagatcggaag	MUT	BCL7A_MUT_G_A_60_bc10305	AGCCGACTGTCAA	7003	5364	5701	4528	4167	21554	28629	3	1099	4988	5453	3809	133	6237	9047	2909	4336	3639	1327	8115	1830	15134
chr12	122459677	122459908	+	BCL7A	122459737	G	A	aggtagcgaaccagtgatGCGCAGGAGGCCCGGGGGCGCTGCCCGGTGGCCGCGGCGCCCGGAGGCCGCACTGCCGGCAGCGGCGGCGGCGCGGCTCCCCCTGCTCTGTGCAGCTGCCGCCCGGCGCTTGCGCACTGGGCCAGGCGCGCGGCGGCCCCGGGCTTTGTGTGTGTGTGTATGTGTGTGTGTGTGTGTGTGTGTGTGTGAGTGTGTGCGTGTGAGAGTGCGAGTGTCTGTGCGCGAGTGAGTGCACGACGCTCTTCCGATCTGATAGGAGATCGAAcgactggagatcggaag	MUT	BCL7A_MUT_G_A_60_bc18170	GATAGGAGATCGA	8037	6495	6275	5209	5377	27503	27754	2	1565	6363	6263	5400	68	5952	9173	4470	4004	3613	2827	8738	1732	15048
chr12	122459677	122459908	+	BCL7A	122459737	G	C	aggtagcgaaccagtgatGCGCAGGAGGCCCGGGGGCGCTGCCCGGTGGCCGCGGCGCCCGGAGGCCGCACTGCCGGCCGCGGCGGCGGCGCGGCTCCCCCTGCTCTGTGCAGCTGCCGCCCGGCGCTTGCGCACTGGGCCAGGCGCGCGGCGGCCCCGGGCTTTGTGTGTGTGTGTATGTGTGTGTGTGTGTGTGTGTGTGTGTGAGTGTGTGCGTGTGAGAGTGCGAGTGTCTGTGCGCGAGTGAGTGCACGACGCTCTTCCGATCTCCAAGGCACTTAAAcgactggagatcggaag	MUT	BCL7A_MUT_G_C_60_bc13892	CCAAGGCACTTAA	384	239	246	172	218	1749	1770	0	55	199	213	193	26	247	352	175	174	216	29	275	92	856
chr12	122459677	122459908	+	BCL7A	122459737	G	C	aggtagcgaaccagtgatGCGCAGGAGGCCCGGGGGCGCTGCCCGGTGGCCGCGGCGCCCGGAGGCCGCACTGCCGGCCGCGGCGGCGGCGCGGCTCCCCCTGCTCTGTGCAGCTGCCGCCCGGCGCTTGCGCACTGGGCCAGGCGCGCGGCGGCCCCGGGCTTTGTGTGTGTGTGTATGTGTGTGTGTGTGTGTGTGTGTGTGTGAGTGTGTGCGTGTGAGAGTGCGAGTGTCTGTGCGCGAGTGAGTGCACGACGCTCTTCCGATCTTTGTCCTTGACGAAcgactggagatcggaag	MUT	BCL7A_MUT_G_C_60_bc17105	TTGTCCTTGACGA	8168	6533	6174	5869	5225	24637	32457	7	1280	5526	5684	4451	164	7714	10325	5035	4656	3977	3769	9862	2180	13726
chr12	122459677	122459908	+	BCL7A	122459737	G	C	aggtagcgaaccagtgatGCGCAGGAGGCCCGGGGGCGCTGCCCGGTGGCCGCGGCGCCCGGAGGCCGCACTGCCGGCCGCGGCGGCGGCGCGGCTCCCCCTGCTCTGTGCAGCTGCCGCCCGGCGCTTGCGCACTGGGCCAGGCGCGCGGCGGCCCCGGGCTTTGTGTGTGTGTGTATGTGTGTGTGTGTGTGTGTGTGTGTGTGAGTGTGTGCGTGTGAGAGTGCGAGTGTCTGTGCGCGAGTGAGTGCACGACGCTCTTCCGATCTGGTAGTCCAACCAAcgactggagatcggaag	MUT	BCL7A_MUT_G_C_60_bc23455	GGTAGTCCAACCA	5628	4329	4901	3870	4198	21285	23553	2	1110	3866	4054	3868	30	6159	8036	3526	3486	2917	2519	6969	2301	11102
chr12	122459677	122459908	+	BCL7A	122459737	G	T	aggtagcgaaccagtgatGCGCAGGAGGCCCGGGGGCGCTGCCCGGTGGCCGCGGCGCCCGGAGGCCGCACTGCCGGCTGCGGCGGCGGCGCGGCTCCCCCTGCTCTGTGCAGCTGCCGCCCGGCGCTTGCGCACTGGGCCAGGCGCGCGGCGGCCCCGGGCTTTGTGTGTGTGTGTATGTGTGTGTGTGTGTGTGTGTGTGTGTGAGTGTGTGCGTGTGAGAGTGCGAGTGTCTGTGCGCGAGTGAGTGCACGACGCTCTTCCGATCTCGGTTAAGTTCGAAcgactggagatcggaag	MUT	BCL7A_MUT_G_T_60_bc18587	CGGTTAAGTTCGA	2054	1511	1582	1337	1295	8901	11523	2	373	1232	1276	1192	34	1754	2844	1314	2021	1417	571	2606	478	4849
chr12	122459677	122459908	+	BCL7A	122459737	G	T	aggtagcgaaccagtgatGCGCAGGAGGCCCGGGGGCGCTGCCCGGTGGCCGCGGCGCCCGGAGGCCGCACTGCCGGCTGCGGCGGCGGCGCGGCTCCCCCTGCTCTGTGCAGCTGCCGCCCGGCGCTTGCGCACTGGGCCAGGCGCGCGGCGGCCCCGGGCTTTGTGTGTGTGTGTATGTGTGTGTGTGTGTGTGTGTGTGTGTGAGTGTGTGCGTGTGAGAGTGCGAGTGTCTGTGCGCGAGTGAGTGCACGACGCTCTTCCGATCTAGTCTGTGCCGTAAcgactggagatcggaag	MUT	BCL7A_MUT_G_T_60_bc28587	AGTCTGTGCCGTA	8174	6684	6662	5273	4652	29979	29488	2	1427	5079	4761	4679	112	5712	10082	3703	4366	3595	1611	8338	2002	15241
chr12	122459677	122459908	+	BCL7A	122459737	G	T	aggtagcgaaccagtgatGCGCAGGAGGCCCGGGGGCGCTGCCCGGTGGCCGCGGCGCCCGGAGGCCGCACTGCCGGCTGCGGCGGCGGCGCGGCTCCCCCTGCTCTGTGCAGCTGCCGCCCGGCGCTTGCGCACTGGGCCAGGCGCGCGGCGGCCCCGGGCTTTGTGTGTGTGTGTATGTGTGTGTGTGTGTGTGTGTGTGTGTGAGTGTGTGCGTGTGAGAGTGCGAGTGTCTGTGCGCGAGTGAGTGCACGACGCTCTTCCGATCTTCATGGTGAATCCAcgactggagatcggaag	MUT	BCL7A_MUT_G_T_60_bc49221	TCATGGTGAATCC	5402	3870	4440	3142	3143	17681	23584	7	1257	6247	6731	4673	47	4537	6048	2425	3139	2405	2006	5686	1428	9345
chr12	122459677	122459908	+	BCL7A	122459738	G	A	aggtagcgaaccagtgatGCGCAGGAGGCCCGGGGGCGCTGCCCGGTGGCCGCGGCGCCCGGAGGCCGCACTGCCGGCGACGGCGGCGGCGCGGCTCCCCCTGCTCTGTGCAGCTGCCGCCCGGCGCTTGCGCACTGGGCCAGGCGCGCGGCGGCCCCGGGCTTTGTGTGTGTGTGTATGTGTGTGTGTGTGTGTGTGTGTGTGTGAGTGTGTGCGTGTGAGAGTGCGAGTGTCTGTGCGCGAGTGAGTGCACGACGCTCTTCCGATCTACAAGACTTCGGAAcgactggagatcggaag	MUT	BCL7A_MUT_G_A_61_bc16337	ACAAGACTTCGGA	3601	2501	2405	2002	2061	13429	15458	4	571	1938	1962	1797	76	2704	3482	1743	1930	1523	865	4142	698	6911
chr12	122459677	122459908	+	BCL7A	122459738	G	A	aggtagcgaaccagtgatGCGCAGGAGGCCCGGGGGCGCTGCCCGGTGGCCGCGGCGCCCGGAGGCCGCACTGCCGGCGACGGCGGCGGCGCGGCTCCCCCTGCTCTGTGCAGCTGCCGCCCGGCGCTTGCGCACTGGGCCAGGCGCGCGGCGGCCCCGGGCTTTGTGTGTGTGTGTATGTGTGTGTGTGTGTGTGTGTGTGTGTGAGTGTGTGCGTGTGAGAGTGCGAGTGTCTGTGCGCGAGTGAGTGCACGACGCTCTTCCGATCTATGACGAGTCTGAAcgactggagatcggaag	MUT	BCL7A_MUT_G_A_61_bc20159	ATGACGAGTCTGA	5639	4245	4235	3236	3574	23131	23730	1	1251	6906	6701	4331	113	5678	8470	3480	3697	3074	4281	7981	2746	10142
chr12	122459677	122459908	+	BCL7A	122459738	G	A	aggtagcgaaccagtgatGCGCAGGAGGCCCGGGGGCGCTGCCCGGTGGCCGCGGCGCCCGGAGGCCGCACTGCCGGCGACGGCGGCGGCGCGGCTCCCCCTGCTCTGTGCAGCTGCCGCCCGGCGCTTGCGCACTGGGCCAGGCGCGCGGCGGCCCCGGGCTTTGTGTGTGTGTGTATGTGTGTGTGTGTGTGTGTGTGTGTGTGAGTGTGTGCGTGTGAGAGTGCGAGTGTCTGTGCGCGAGTGAGTGCACGACGCTCTTCCGATCTCACATTGTGGCTGAcgactggagatcggaag	MUT	BCL7A_MUT_G_A_61_bc44319	CACATTGTGGCTG	1780	1259	1204	1020	1058	5828	6400	0	274	1015	988	1033	13	1424	1929	1131	1115	859	194	1945	323	3427
chr12	122459677	122459908	+	BCL7A	122459738	G	C	aggtagcgaaccagtgatGCGCAGGAGGCCCGGGGGCGCTGCCCGGTGGCCGCGGCGCCCGGAGGCCGCACTGCCGGCGCCGGCGGCGGCGCGGCTCCCCCTGCTCTGTGCAGCTGCCGCCCGGCGCTTGCGCACTGGGCCAGGCGCGCGGCGGCCCCGGGCTTTGTGTGTGTGTGTATGTGTGTGTGTGTGTGTGTGTGTGTGTGAGTGTGTGCGTGTGAGAGTGCGAGTGTCTGTGCGCGAGTGAGTGCACGACGCTCTTCCGATCTGATGTCTTGGAGAAcgactggagatcggaag	MUT	BCL7A_MUT_G_C_61_bc14258	GATGTCTTGGAGA	5001	3566	3454	3001	2940	18439	22586	1	777	2813	3016	2661	47	4864	6712	2742	3885	2334	1714	6842	1398	9119
chr12	122459677	122459908	+	BCL7A	122459738	G	C	aggtagcgaaccagtgatGCGCAGGAGGCCCGGGGGCGCTGCCCGGTGGCCGCGGCGCCCGGAGGCCGCACTGCCGGCGCCGGCGGCGGCGCGGCTCCCCCTGCTCTGTGCAGCTGCCGCCCGGCGCTTGCGCACTGGGCCAGGCGCGCGGCGGCCCCGGGCTTTGTGTGTGTGTGTATGTGTGTGTGTGTGTGTGTGTGTGTGTGAGTGTGTGCGTGTGAGAGTGCGAGTGTCTGTGCGCGAGTGAGTGCACGACGCTCTTCCGATCTGATCCGATACTGGAcgactggagatcggaag	MUT	BCL7A_MUT_G_C_61_bc38464	GATCCGATACTGG	8758	8341	7211	5750	5834	27787	36016	5	1737	7255	7548	5453	129	8616	12955	5671	5745	4522	3923	10493	2796	14129
chr12	122459677	122459908	+	BCL7A	122459738	G	C	aggtagcgaaccagtgatGCGCAGGAGGCCCGGGGGCGCTGCCCGGTGGCCGCGGCGCCCGGAGGCCGCACTGCCGGCGCCGGCGGCGGCGCGGCTCCCCCTGCTCTGTGCAGCTGCCGCCCGGCGCTTGCGCACTGGGCCAGGCGCGCGGCGGCCCCGGGCTTTGTGTGTGTGTGTATGTGTGTGTGTGTGTGTGTGTGTGTGTGAGTGTGTGCGTGTGAGAGTGCGAGTGTCTGTGCGCGAGTGAGTGCACGACGCTCTTCCGATCTAGTCCATAGCGAAAcgactggagatcggaag	MUT	BCL7A_MUT_G_C_61_bc3601	AGTCCATAGCGAA	5439	3480	3688	2953	2557	18109	21236	1	691	2491	2462	2286	201	3816	7226	2403	3175	3002	849	5270	1024	9685
chr12	122459677	122459908	+	BCL7A	122459738	G	T	aggtagcgaaccagtgatGCGCAGGAGGCCCGGGGGCGCTGCCCGGTGGCCGCGGCGCCCGGAGGCCGCACTGCCGGCGTCGGCGGCGGCGCGGCTCCCCCTGCTCTGTGCAGCTGCCGCCCGGCGCTTGCGCACTGGGCCAGGCGCGCGGCGGCCCCGGGCTTTGTGTGTGTGTGTATGTGTGTGTGTGTGTGTGTGTGTGTGTGAGTGTGTGCGTGTGAGAGTGCGAGTGTCTGTGCGCGAGTGAGTGCACGACGCTCTTCCGATCTCATGGCATACCAAAcgactggagatcggaag	MUT	BCL7A_MUT_G_T_61_bc8960	CATGGCATACCAA	1961	1375	1187	976	1109	7174	7370	1	293	1197	1147	1008	16	1716	2108	647	1622	1061	326	2189	547	4359
chr12	122459677	122459908	+	BCL7A	122459738	G	T	aggtagcgaaccagtgatGCGCAGGAGGCCCGGGGGCGCTGCCCGGTGGCCGCGGCGCCCGGAGGCCGCACTGCCGGCGTCGGCGGCGGCGCGGCTCCCCCTGCTCTGTGCAGCTGCCGCCCGGCGCTTGCGCACTGGGCCAGGCGCGCGGCGGCCCCGGGCTTTGTGTGTGTGTGTATGTGTGTGTGTGTGTGTGTGTGTGTGTGAGTGTGTGCGTGTGAGAGTGCGAGTGTCTGTGCGCGAGTGAGTGCACGACGCTCTTCCGATCTATATGCCTGATGGAcgactggagatcggaag	MUT	BCL7A_MUT_G_T_61_bc37215	ATATGCCTGATGG	5689	4041	4449	3607	3755	22950	30707	3	1042	3365	3619	3509	92	6293	8069	3933	4007	3344	1863	8134	1573	14941
chr12	122459677	122459908	+	BCL7A	122459738	G	T	aggtagcgaaccagtgatGCGCAGGAGGCCCGGGGGCGCTGCCCGGTGGCCGCGGCGCCCGGAGGCCGCACTGCCGGCGTCGGCGGCGGCGCGGCTCCCCCTGCTCTGTGCAGCTGCCGCCCGGCGCTTGCGCACTGGGCCAGGCGCGCGGCGGCCCCGGGCTTTGTGTGTGTGTGTATGTGTGTGTGTGTGTGTGTGTGTGTGTGAGTGTGTGCGTGTGAGAGTGCGAGTGTCTGTGCGCGAGTGAGTGCACGACGCTCTTCCGATCTCAGTACACTCCGAAcgactggagatcggaag	MUT	BCL7A_MUT_G_T_61_bc18055	CAGTACACTCCGA	2303	1580	1589	1309	1168	7748	10343	1	425	1540	1668	1245	33	2157	3200	1200	1461	1096	718	2184	599	4885
chr12	122459677	122459908	+	BCL7A	122459739	C	A	aggtagcgaaccagtgatGCGCAGGAGGCCCGGGGGCGCTGCCCGGTGGCCGCGGCGCCCGGAGGCCGCACTGCCGGCGGAGGCGGCGGCGCGGCTCCCCCTGCTCTGTGCAGCTGCCGCCCGGCGCTTGCGCACTGGGCCAGGCGCGCGGCGGCCCCGGGCTTTGTGTGTGTGTGTATGTGTGTGTGTGTGTGTGTGTGTGTGTGAGTGTGTGCGTGTGAGAGTGCGAGTGTCTGTGCGCGAGTGAGTGCACGACGCTCTTCCGATCTTGGTTCAGAGCGAAcgactggagatcggaag	MUT	BCL7A_MUT_C_A_62_bc17399	TGGTTCAGAGCGA	10021	7191	7608	6276	5536	33752	41036	3	1391	5335	4981	4882	81	7526	11610	4548	6363	4668	1912	11669	3011	21198
chr12	122459677	122459908	+	BCL7A	122459739	C	A	aggtagcgaaccagtgatGCGCAGGAGGCCCGGGGGCGCTGCCCGGTGGCCGCGGCGCCCGGAGGCCGCACTGCCGGCGGAGGCGGCGGCGCGGCTCCCCCTGCTCTGTGCAGCTGCCGCCCGGCGCTTGCGCACTGGGCCAGGCGCGCGGCGGCCCCGGGCTTTGTGTGTGTGTGTATGTGTGTGTGTGTGTGTGTGTGTGTGTGAGTGTGTGCGTGTGAGAGTGCGAGTGTCTGTGCGCGAGTGAGTGCACGACGCTCTTCCGATCTCGATGAGCGAGAAAcgactggagatcggaag	MUT	BCL7A_MUT_C_A_62_bc701	CGATGAGCGAGAA	1409	1017	1101	1047	926	6749	7250	1	257	876	867	883	51	1267	2613	701	828	852	442	1635	437	3243
chr12	122459677	122459908	+	BCL7A	122459739	C	A	aggtagcgaaccagtgatGCGCAGGAGGCCCGGGGGCGCTGCCCGGTGGCCGCGGCGCCCGGAGGCCGCACTGCCGGCGGAGGCGGCGGCGCGGCTCCCCCTGCTCTGTGCAGCTGCCGCCCGGCGCTTGCGCACTGGGCCAGGCGCGCGGCGGCCCCGGGCTTTGTGTGTGTGTGTATGTGTGTGTGTGTGTGTGTGTGTGTGTGAGTGTGTGCGTGTGAGAGTGCGAGTGTCTGTGCGCGAGTGAGTGCACGACGCTCTTCCGATCTTGAGAGATTGCAGAcgactggagatcggaag	MUT	BCL7A_MUT_C_A_62_bc33140	TGAGAGATTGCAG	5625	4671	4075	3454	3222	20421	29001	3	861	3400	3162	3420	63	5194	7109	3311	3906	2985	1516	6467	1533	10886
chr12	122459677	122459908	+	BCL7A	122459739	C	G	aggtagcgaaccagtgatGCGCAGGAGGCCCGGGGGCGCTGCCCGGTGGCCGCGGCGCCCGGAGGCCGCACTGCCGGCGGGGGCGGCGGCGCGGCTCCCCCTGCTCTGTGCAGCTGCCGCCCGGCGCTTGCGCACTGGGCCAGGCGCGCGGCGGCCCCGGGCTTTGTGTGTGTGTGTATGTGTGTGTGTGTGTGTGTGTGTGTGTGAGTGTGTGCGTGTGAGAGTGCGAGTGTCTGTGCGCGAGTGAGTGCACGACGCTCTTCCGATCTCGTAGGTTAGGAAAcgactggagatcggaag	MUT	BCL7A_MUT_C_G_62_bc2112	CGTAGGTTAGGAA	1892	1025	1354	1045	931	6158	8049	2	221	917	931	745	76	1611	1660	966	1394	1096	466	2124	689	3484
chr12	122459677	122459908	+	BCL7A	122459739	C	G	aggtagcgaaccagtgatGCGCAGGAGGCCCGGGGGCGCTGCCCGGTGGCCGCGGCGCCCGGAGGCCGCACTGCCGGCGGGGGCGGCGGCGCGGCTCCCCCTGCTCTGTGCAGCTGCCGCCCGGCGCTTGCGCACTGGGCCAGGCGCGCGGCGGCCCCGGGCTTTGTGTGTGTGTGTATGTGTGTGTGTGTGTGTGTGTGTGTGTGAGTGTGTGCGTGTGAGAGTGCGAGTGTCTGTGCGCGAGTGAGTGCACGACGCTCTTCCGATCTGTCGTAAGACGAAAcgactggagatcggaag	MUT	BCL7A_MUT_C_G_62_bc3182	GTCGTAAGACGAA	3796	2759	3207	2842	2590	13761	21154	2	627	2054	2181	2114	67	3802	5186	1923	2720	2079	846	5200	1015	8624
chr12	122459677	122459908	+	BCL7A	122459739	C	G	aggtagcgaaccagtgatGCGCAGGAGGCCCGGGGGCGCTGCCCGGTGGCCGCGGCGCCCGGAGGCCGCACTGCCGGCGGGGGCGGCGGCGCGGCTCCCCCTGCTCTGTGCAGCTGCCGCCCGGCGCTTGCGCACTGGGCCAGGCGCGCGGCGGCCCCGGGCTTTGTGTGTGTGTGTATGTGTGTGTGTGTGTGTGTGTGTGTGTGAGTGTGTGCGTGTGAGAGTGCGAGTGTCTGTGCGCGAGTGAGTGCACGACGCTCTTCCGATCTCCTGCACTATCAAAcgactggagatcggaag	MUT	BCL7A_MUT_C_G_62_bc9975	CCTGCACTATCAA	1510	1160	1288	1048	979	6292	7816	1	280	878	855	1045	11	1654	1840	701	1200	1114	87	2275	389	4169
chr12	122459677	122459908	+	BCL7A	122459739	C	T	aggtagcgaaccagtgatGCGCAGGAGGCCCGGGGGCGCTGCCCGGTGGCCGCGGCGCCCGGAGGCCGCACTGCCGGCGGTGGCGGCGGCGCGGCTCCCCCTGCTCTGTGCAGCTGCCGCCCGGCGCTTGCGCACTGGGCCAGGCGCGCGGCGGCCCCGGGCTTTGTGTGTGTGTGTATGTGTGTGTGTGTGTGTGTGTGTGTGTGAGTGTGTGCGTGTGAGAGTGCGAGTGTCTGTGCGCGAGTGAGTGCACGACGCTCTTCCGATCTGCTGACATAACAGAcgactggagatcggaag	MUT	BCL7A_MUT_C_T_62_bc32850	GCTGACATAACAG	6281	4547	5215	3627	3829	21224	24905	7	1143	4434	4441	4097	76	5147	9187	3487	3611	3033	1257	7440	1582	12870
chr12	122459677	122459908	+	BCL7A	122459739	C	T	aggtagcgaaccagtgatGCGCAGGAGGCCCGGGGGCGCTGCCCGGTGGCCGCGGCGCCCGGAGGCCGCACTGCCGGCGGTGGCGGCGGCGCGGCTCCCCCTGCTCTGTGCAGCTGCCGCCCGGCGCTTGCGCACTGGGCCAGGCGCGCGGCGGCCCCGGGCTTTGTGTGTGTGTGTATGTGTGTGTGTGTGTGTGTGTGTGTGTGAGTGTGTGCGTGTGAGAGTGCGAGTGTCTGTGCGCGAGTGAGTGCACGACGCTCTTCCGATCTGGTCGGCCAATAAAcgactggagatcggaag	MUT	BCL7A_MUT_C_T_62_bc10915	GGTCGGCCAATAA	5640	4600	4956	3586	3826	23859	27855	4	1296	5343	5094	4353	112	6317	9413	4042	4469	3418	2394	8214	1906	13541
chr12	122459677	122459908	+	BCL7A	122459739	C	T	aggtagcgaaccagtgatGCGCAGGAGGCCCGGGGGCGCTGCCCGGTGGCCGCGGCGCCCGGAGGCCGCACTGCCGGCGGTGGCGGCGGCGCGGCTCCCCCTGCTCTGTGCAGCTGCCGCCCGGCGCTTGCGCACTGGGCCAGGCGCGCGGCGGCCCCGGGCTTTGTGTGTGTGTGTATGTGTGTGTGTGTGTGTGTGTGTGTGTGAGTGTGTGCGTGTGAGAGTGCGAGTGTCTGTGCGCGAGTGAGTGCACGACGCTCTTCCGATCTAATAGTCGTCGCCAcgactggagatcggaag	MUT	BCL7A_MUT_C_T_62_bc49041	AATAGTCGTCGCC	1912	1481	1764	1202	1198	5807	6536	1	306	1013	987	983	17	1474	2616	789	1023	803	417	2052	365	4400
chr12	122459677	122459908	+	BCL7A	122459740	G	A	aggtagcgaaccagtgatGCGCAGGAGGCCCGGGGGCGCTGCCCGGTGGCCGCGGCGCCCGGAGGCCGCACTGCCGGCGGCAGCGGCGGCGCGGCTCCCCCTGCTCTGTGCAGCTGCCGCCCGGCGCTTGCGCACTGGGCCAGGCGCGCGGCGGCCCCGGGCTTTGTGTGTGTGTGTATGTGTGTGTGTGTGTGTGTGTGTGTGTGAGTGTGTGCGTGTGAGAGTGCGAGTGTCTGTGCGCGAGTGAGTGCACGACGCTCTTCCGATCTGTAACCTTCCACAAcgactggagatcggaag	MUT	BCL7A_MUT_G_A_63_bc21163	GTAACCTTCCACA	9529	6176	7066	5746	5283	33802	41983	1	1642	5712	5439	5397	144	7195	10856	4461	6628	5128	1729	10886	2049	19500
chr12	122459677	122459908	+	BCL7A	122459740	G	A	aggtagcgaaccagtgatGCGCAGGAGGCCCGGGGGCGCTGCCCGGTGGCCGCGGCGCCCGGAGGCCGCACTGCCGGCGGCAGCGGCGGCGCGGCTCCCCCTGCTCTGTGCAGCTGCCGCCCGGCGCTTGCGCACTGGGCCAGGCGCGCGGCGGCCCCGGGCTTTGTGTGTGTGTGTATGTGTGTGTGTGTGTGTGTGTGTGTGTGAGTGTGTGCGTGTGAGAGTGCGAGTGTCTGTGCGCGAGTGAGTGCACGACGCTCTTCCGATCTGTCGACACTCAGAAcgactggagatcggaag	MUT	BCL7A_MUT_G_A_63_bc14887	GTCGACACTCAGA	4491	2930	3194	2565	2715	17344	22045	1	775	2642	2562	2491	54	4467	6543	2207	2570	2589	692	5948	847	11253
chr12	122459677	122459908	+	BCL7A	122459740	G	A	aggtagcgaaccagtgatGCGCAGGAGGCCCGGGGGCGCTGCCCGGTGGCCGCGGCGCCCGGAGGCCGCACTGCCGGCGGCAGCGGCGGCGCGGCTCCCCCTGCTCTGTGCAGCTGCCGCCCGGCGCTTGCGCACTGGGCCAGGCGCGCGGCGGCCCCGGGCTTTGTGTGTGTGTGTATGTGTGTGTGTGTGTGTGTGTGTGTGTGAGTGTGTGCGTGTGAGAGTGCGAGTGTCTGTGCGCGAGTGAGTGCACGACGCTCTTCCGATCTGCTAAGTGCTTCAAcgactggagatcggaag	MUT	BCL7A_MUT_G_A_63_bc26692	GCTAAGTGCTTCA	3759	2904	3054	2253	2289	12824	16522	5	705	3223	3386	2835	58	3742	4428	2347	2863	1976	997	4655	1049	7838
chr12	122459677	122459908	+	BCL7A	122459740	G	C	aggtagcgaaccagtgatGCGCAGGAGGCCCGGGGGCGCTGCCCGGTGGCCGCGGCGCCCGGAGGCCGCACTGCCGGCGGCCGCGGCGGCGCGGCTCCCCCTGCTCTGTGCAGCTGCCGCCCGGCGCTTGCGCACTGGGCCAGGCGCGCGGCGGCCCCGGGCTTTGTGTGTGTGTGTATGTGTGTGTGTGTGTGTGTGTGTGTGTGAGTGTGTGCGTGTGAGAGTGCGAGTGTCTGTGCGCGAGTGAGTGCACGACGCTCTTCCGATCTCCGGATTGAACCAAcgactggagatcggaag	MUT	BCL7A_MUT_G_C_63_bc23413	CCGGATTGAACCA	1831	1735	1727	1021	1158	5596	5788	0	251	1206	1072	890	42	1168	1874	827	818	796	900	1580	396	2066
chr12	122459677	122459908	+	BCL7A	122459740	G	C	aggtagcgaaccagtgatGCGCAGGAGGCCCGGGGGCGCTGCCCGGTGGCCGCGGCGCCCGGAGGCCGCACTGCCGGCGGCCGCGGCGGCGCGGCTCCCCCTGCTCTGTGCAGCTGCCGCCCGGCGCTTGCGCACTGGGCCAGGCGCGCGGCGGCCCCGGGCTTTGTGTGTGTGTGTATGTGTGTGTGTGTGTGTGTGTGTGTGTGAGTGTGTGCGTGTGAGAGTGCGAGTGTCTGTGCGCGAGTGAGTGCACGACGCTCTTCCGATCTGAAGGAGACAGTTAcgactggagatcggaag	MUT	BCL7A_MUT_G_C_63_bc56080	GAAGGAGACAGTT	2842	2290	2121	1721	1582	8999	8680	6	378	1482	1369	1452	28	1406	3195	1043	1805	1361	414	2878	287	5087
chr12	122459677	122459908	+	BCL7A	122459740	G	C	aggtagcgaaccagtgatGCGCAGGAGGCCCGGGGGCGCTGCCCGGTGGCCGCGGCGCCCGGAGGCCGCACTGCCGGCGGCCGCGGCGGCGCGGCTCCCCCTGCTCTGTGCAGCTGCCGCCCGGCGCTTGCGCACTGGGCCAGGCGCGCGGCGGCCCCGGGCTTTGTGTGTGTGTGTATGTGTGTGTGTGTGTGTGTGTGTGTGTGAGTGTGTGCGTGTGAGAGTGCGAGTGTCTGTGCGCGAGTGAGTGCACGACGCTCTTCCGATCTACTCATTGCACCGAcgactggagatcggaag	MUT	BCL7A_MUT_G_C_63_bc40828	ACTCATTGCACCG	4168	3072	3054	2392	2624	12492	15493	1	635	2412	2291	2288	86	3917	4975	2569	2361	1944	1593	4612	1082	7711
chr12	122459677	122459908	+	BCL7A	122459740	G	T	aggtagcgaaccagtgatGCGCAGGAGGCCCGGGGGCGCTGCCCGGTGGCCGCGGCGCCCGGAGGCCGCACTGCCGGCGGCTGCGGCGGCGCGGCTCCCCCTGCTCTGTGCAGCTGCCGCCCGGCGCTTGCGCACTGGGCCAGGCGCGCGGCGGCCCCGGGCTTTGTGTGTGTGTGTATGTGTGTGTGTGTGTGTGTGTGTGTGTGAGTGTGTGCGTGTGAGAGTGCGAGTGTCTGTGCGCGAGTGAGTGCACGACGCTCTTCCGATCTAGAAGAGTGTTCCAcgactggagatcggaag	MUT	BCL7A_MUT_G_T_63_bc50856	AGAAGAGTGTTCC	3612	2945	3083	2311	2426	13723	15737	2	608	2662	2670	2438	39	3271	6137	1641	2693	2142	3031	4955	1929	6552
chr12	122459677	122459908	+	BCL7A	122459740	G	T	aggtagcgaaccagtgatGCGCAGGAGGCCCGGGGGCGCTGCCCGGTGGCCGCGGCGCCCGGAGGCCGCACTGCCGGCGGCTGCGGCGGCGCGGCTCCCCCTGCTCTGTGCAGCTGCCGCCCGGCGCTTGCGCACTGGGCCAGGCGCGCGGCGGCCCCGGGCTTTGTGTGTGTGTGTATGTGTGTGTGTGTGTGTGTGTGTGTGTGAGTGTGTGCGTGTGAGAGTGCGAGTGTCTGTGCGCGAGTGAGTGCACGACGCTCTTCCGATCTCTTCGAGGCTGTTAcgactggagatcggaag	MUT	BCL7A_MUT_G_T_63_bc56583	CTTCGAGGCTGTT	5136	4946	4016	3345	3291	17309	23306	3	1539	8305	9336	5817	59	4988	6797	2946	2747	2622	3117	6300	1300	9662
chr12	122459677	122459908	+	BCL7A	122459740	G	T	aggtagcgaaccagtgatGCGCAGGAGGCCCGGGGGCGCTGCCCGGTGGCCGCGGCGCCCGGAGGCCGCACTGCCGGCGGCTGCGGCGGCGCGGCTCCCCCTGCTCTGTGCAGCTGCCGCCCGGCGCTTGCGCACTGGGCCAGGCGCGCGGCGGCCCCGGGCTTTGTGTGTGTGTGTATGTGTGTGTGTGTGTGTGTGTGTGTGTGAGTGTGTGCGTGTGAGAGTGCGAGTGTCTGTGCGCGAGTGAGTGCACGACGCTCTTCCGATCTCCTCCTGTATTGGAcgactggagatcggaag	MUT	BCL7A_MUT_G_T_63_bc39070	CCTCCTGTATTGG	900	557	704	455	489	3340	5276	2	124	488	452	471	34	797	1076	612	810	544	286	1008	139	2292
chr12	122459677	122459908	+	BCL7A	122459741	G	A	aggtagcgaaccagtgatGCGCAGGAGGCCCGGGGGCGCTGCCCGGTGGCCGCGGCGCCCGGAGGCCGCACTGCCGGCGGCGACGGCGGCGCGGCTCCCCCTGCTCTGTGCAGCTGCCGCCCGGCGCTTGCGCACTGGGCCAGGCGCGCGGCGGCCCCGGGCTTTGTGTGTGTGTGTATGTGTGTGTGTGTGTGTGTGTGTGTGTGAGTGTGTGCGTGTGAGAGTGCGAGTGTCTGTGCGCGAGTGAGTGCACGACGCTCTTCCGATCTCGAACTTCAGCAAAcgactggagatcggaag	MUT	BCL7A_MUT_G_A_64_bc7481	CGAACTTCAGCAA	3203	2148	2361	2334	1962	10786	16697	0	513	1555	1696	1595	66	3347	3659	1875	2610	2151	630	3859	491	7693
chr12	122459677	122459908	+	BCL7A	122459741	G	A	aggtagcgaaccagtgatGCGCAGGAGGCCCGGGGGCGCTGCCCGGTGGCCGCGGCGCCCGGAGGCCGCACTGCCGGCGGCGACGGCGGCGCGGCTCCCCCTGCTCTGTGCAGCTGCCGCCCGGCGCTTGCGCACTGGGCCAGGCGCGCGGCGGCCCCGGGCTTTGTGTGTGTGTGTATGTGTGTGTGTGTGTGTGTGTGTGTGTGAGTGTGTGCGTGTGAGAGTGCGAGTGTCTGTGCGCGAGTGAGTGCACGACGCTCTTCCGATCTCTTCAATACCGCGAcgactggagatcggaag	MUT	BCL7A_MUT_G_A_64_bc40240	CTTCAATACCGCG	6015	4963	5059	3979	3798	20443	27814	4	1380	6822	6705	5211	77	5810	8810	3411	4397	3279	1628	6553	1684	12828
chr12	122459677	122459908	+	BCL7A	122459741	G	A	aggtagcgaaccagtgatGCGCAGGAGGCCCGGGGGCGCTGCCCGGTGGCCGCGGCGCCCGGAGGCCGCACTGCCGGCGGCGACGGCGGCGCGGCTCCCCCTGCTCTGTGCAGCTGCCGCCCGGCGCTTGCGCACTGGGCCAGGCGCGCGGCGGCCCCGGGCTTTGTGTGTGTGTGTATGTGTGTGTGTGTGTGTGTGTGTGTGTGAGTGTGTGCGTGTGAGAGTGCGAGTGTCTGTGCGCGAGTGAGTGCACGACGCTCTTCCGATCTAAGTCTAGCTTGGAcgactggagatcggaag	MUT	BCL7A_MUT_G_A_64_bc39356	AAGTCTAGCTTGG	5935	4784	4619	3741	3343	20025	22731	2	926	3303	3115	2992	37	4155	6311	2720	3641	2781	1083	7103	1017	12012
chr12	122459677	122459908	+	BCL7A	122459741	G	C	aggtagcgaaccagtgatGCGCAGGAGGCCCGGGGGCGCTGCCCGGTGGCCGCGGCGCCCGGAGGCCGCACTGCCGGCGGCGCCGGCGGCGCGGCTCCCCCTGCTCTGTGCAGCTGCCGCCCGGCGCTTGCGCACTGGGCCAGGCGCGCGGCGGCCCCGGGCTTTGTGTGTGTGTGTATGTGTGTGTGTGTGTGTGTGTGTGTGTGAGTGTGTGCGTGTGAGAGTGCGAGTGTCTGTGCGCGAGTGAGTGCACGACGCTCTTCCGATCTGCGCCATACACAAAcgactggagatcggaag	MUT	BCL7A_MUT_G_C_64_bc6611	GCGCCATACACAA	4165	4812	4397	2575	3270	9844	11131	2	827	4355	3875	3081	19	1982	4237	1366	1936	1432	1941	3746	1252	4816
chr12	122459677	122459908	+	BCL7A	122459741	G	C	aggtagcgaaccagtgatGCGCAGGAGGCCCGGGGGCGCTGCCCGGTGGCCGCGGCGCCCGGAGGCCGCACTGCCGGCGGCGCCGGCGGCGCGGCTCCCCCTGCTCTGTGCAGCTGCCGCCCGGCGCTTGCGCACTGGGCCAGGCGCGCGGCGGCCCCGGGCTTTGTGTGTGTGTGTATGTGTGTGTGTGTGTGTGTGTGTGTGTGAGTGTGTGCGTGTGAGAGTGCGAGTGTCTGTGCGCGAGTGAGTGCACGACGCTCTTCCGATCTAAGAGCTGACACGAcgactggagatcggaag	MUT	BCL7A_MUT_G_C_64_bc39597	AAGAGCTGACACG	5333	3560	3726	2534	2883	13752	21916	0	782	3196	3060	2969	127	4167	5675	2366	3206	2321	967	5352	1101	9047
chr12	122459677	122459908	+	BCL7A	122459741	G	C	aggtagcgaaccagtgatGCGCAGGAGGCCCGGGGGCGCTGCCCGGTGGCCGCGGCGCCCGGAGGCCGCACTGCCGGCGGCGCCGGCGGCGCGGCTCCCCCTGCTCTGTGCAGCTGCCGCCCGGCGCTTGCGCACTGGGCCAGGCGCGCGGCGGCCCCGGGCTTTGTGTGTGTGTGTATGTGTGTGTGTGTGTGTGTGTGTGTGTGAGTGTGTGCGTGTGAGAGTGCGAGTGTCTGTGCGCGAGTGAGTGCACGACGCTCTTCCGATCTTCCGTGTTACTCTAcgactggagatcggaag	MUT	BCL7A_MUT_G_C_64_bc55529	TCCGTGTTACTCT	5478	3912	4001	3123	2943	17910	21319	4	836	3005	2983	2861	84	4824	5139	2711	3867	2840	678	6056	1128	9572
chr12	122459677	122459908	+	BCL7A	122459741	G	T	aggtagcgaaccagtgatGCGCAGGAGGCCCGGGGGCGCTGCCCGGTGGCCGCGGCGCCCGGAGGCCGCACTGCCGGCGGCGTCGGCGGCGCGGCTCCCCCTGCTCTGTGCAGCTGCCGCCCGGCGCTTGCGCACTGGGCCAGGCGCGCGGCGGCCCCGGGCTTTGTGTGTGTGTGTATGTGTGTGTGTGTGTGTGTGTGTGTGTGAGTGTGTGCGTGTGAGAGTGCGAGTGTCTGTGCGCGAGTGAGTGCACGACGCTCTTCCGATCTACACGCCTATAGAAcgactggagatcggaag	MUT	BCL7A_MUT_G_T_64_bc15046	ACACGCCTATAGA	2911	2235	2286	1695	1864	10286	12637	2	530	1937	2004	1749	99	2586	3401	1344	1843	1575	710	3555	520	7420
chr12	122459677	122459908	+	BCL7A	122459741	G	T	aggtagcgaaccagtgatGCGCAGGAGGCCCGGGGGCGCTGCCCGGTGGCCGCGGCGCCCGGAGGCCGCACTGCCGGCGGCGTCGGCGGCGCGGCTCCCCCTGCTCTGTGCAGCTGCCGCCCGGCGCTTGCGCACTGGGCCAGGCGCGCGGCGGCCCCGGGCTTTGTGTGTGTGTGTATGTGTGTGTGTGTGTGTGTGTGTGTGTGAGTGTGTGCGTGTGAGAGTGCGAGTGTCTGTGCGCGAGTGAGTGCACGACGCTCTTCCGATCTACCAGACCATCAAAcgactggagatcggaag	MUT	BCL7A_MUT_G_T_64_bc9926	ACCAGACCATCAA	2811	2226	2376	1866	1910	11737	14139	0	585	2406	2871	1875	39	3116	4482	1829	2314	1787	659	4039	703	7212
chr12	122459677	122459908	+	BCL7A	122459741	G	T	aggtagcgaaccagtgatGCGCAGGAGGCCCGGGGGCGCTGCCCGGTGGCCGCGGCGCCCGGAGGCCGCACTGCCGGCGGCGTCGGCGGCGCGGCTCCCCCTGCTCTGTGCAGCTGCCGCCCGGCGCTTGCGCACTGGGCCAGGCGCGCGGCGGCCCCGGGCTTTGTGTGTGTGTGTATGTGTGTGTGTGTGTGTGTGTGTGTGTGAGTGTGTGCGTGTGAGAGTGCGAGTGTCTGTGCGCGAGTGAGTGCACGACGCTCTTCCGATCTCCTTCATCGTGTTAcgactggagatcggaag	MUT	BCL7A_MUT_G_T_64_bc56566	CCTTCATCGTGTT	863	581	561	504	486	3412	3489	0	130	451	524	453	4	764	757	351	329	469	135	848	133	1970
chr12	122459677	122459908	+	BCL7A	122459742	C	A	aggtagcgaaccagtgatGCGCAGGAGGCCCGGGGGCGCTGCCCGGTGGCCGCGGCGCCCGGAGGCCGCACTGCCGGCGGCGGAGGCGGCGCGGCTCCCCCTGCTCTGTGCAGCTGCCGCCCGGCGCTTGCGCACTGGGCCAGGCGCGCGGCGGCCCCGGGCTTTGTGTGTGTGTGTATGTGTGTGTGTGTGTGTGTGTGTGTGTGAGTGTGTGCGTGTGAGAGTGCGAGTGTCTGTGCGCGAGTGAGTGCACGACGCTCTTCCGATCTGCTGTGTTCACTCAcgactggagatcggaag	MUT	BCL7A_MUT_C_A_65_bc51689	GCTGTGTTCACTC	5783	5966	5414	4015	4761	22052	21239	1	954	4119	3891	3629	83	5260	9476	3794	3647	2803	3854	7103	2065	10835
chr12	122459677	122459908	+	BCL7A	122459742	C	A	aggtagcgaaccagtgatGCGCAGGAGGCCCGGGGGCGCTGCCCGGTGGCCGCGGCGCCCGGAGGCCGCACTGCCGGCGGCGGAGGCGGCGCGGCTCCCCCTGCTCTGTGCAGCTGCCGCCCGGCGCTTGCGCACTGGGCCAGGCGCGCGGCGGCCCCGGGCTTTGTGTGTGTGTGTATGTGTGTGTGTGTGTGTGTGTGTGTGTGAGTGTGTGCGTGTGAGAGTGCGAGTGTCTGTGCGCGAGTGAGTGCACGACGCTCTTCCGATCTAAGGTGCCTGGAAAcgactggagatcggaag	MUT	BCL7A_MUT_C_A_65_bc2951	AAGGTGCCTGGAA	7441	4891	5046	3960	3499	23712	27914	4	985	3426	3335	3281	104	4864	8123	2833	4508	3559	1536	7745	1873	14492
chr12	122459677	122459908	+	BCL7A	122459742	C	A	aggtagcgaaccagtgatGCGCAGGAGGCCCGGGGGCGCTGCCCGGTGGCCGCGGCGCCCGGAGGCCGCACTGCCGGCGGCGGAGGCGGCGCGGCTCCCCCTGCTCTGTGCAGCTGCCGCCCGGCGCTTGCGCACTGGGCCAGGCGCGCGGCGGCCCCGGGCTTTGTGTGTGTGTGTATGTGTGTGTGTGTGTGTGTGTGTGTGTGAGTGTGTGCGTGTGAGAGTGCGAGTGTCTGTGCGCGAGTGAGTGCACGACGCTCTTCCGATCTCGGACATCATAGAAcgactggagatcggaag	MUT	BCL7A_MUT_C_A_65_bc15025	CGGACATCATAGA	1997	1441	1577	1165	1258	9063	10527	4	385	1273	1204	1259	46	2015	3930	1172	1664	1376	183	2332	602	5015
chr12	122459677	122459908	+	BCL7A	122459742	C	G	aggtagcgaaccagtgatGCGCAGGAGGCCCGGGGGCGCTGCCCGGTGGCCGCGGCGCCCGGAGGCCGCACTGCCGGCGGCGGGGGCGGCGCGGCTCCCCCTGCTCTGTGCAGCTGCCGCCCGGCGCTTGCGCACTGGGCCAGGCGCGCGGCGGCCCCGGGCTTTGTGTGTGTGTGTATGTGTGTGTGTGTGTGTGTGTGTGTGTGAGTGTGTGCGTGTGAGAGTGCGAGTGTCTGTGCGCGAGTGAGTGCACGACGCTCTTCCGATCTTTCCATAGTGTGGAcgactggagatcggaag	MUT	BCL7A_MUT_C_G_65_bc38220	TTCCATAGTGTGG	6252	4669	4863	4251	4580	19094	29979	3	906	3565	3742	3515	119	6672	7833	4303	3903	3274	2000	7318	1452	12105
chr12	122459677	122459908	+	BCL7A	122459742	C	G	aggtagcgaaccagtgatGCGCAGGAGGCCCGGGGGCGCTGCCCGGTGGCCGCGGCGCCCGGAGGCCGCACTGCCGGCGGCGGGGGCGGCGCGGCTCCCCCTGCTCTGTGCAGCTGCCGCCCGGCGCTTGCGCACTGGGCCAGGCGCGCGGCGGCCCCGGGCTTTGTGTGTGTGTGTATGTGTGTGTGTGTGTGTGTGTGTGTGTGAGTGTGTGCGTGTGAGAGTGCGAGTGTCTGTGCGCGAGTGAGTGCACGACGCTCTTCCGATCTCGATTGCATCGTAAcgactggagatcggaag	MUT	BCL7A_MUT_C_G_65_bc28656	CGATTGCATCGTA	4355	3098	3002	2743	2562	13910	26589	5	838	3731	3978	2782	94	4664	5452	2864	3418	3149	1580	4952	1036	9571
chr12	122459677	122459908	+	BCL7A	122459742	C	G	aggtagcgaaccagtgatGCGCAGGAGGCCCGGGGGCGCTGCCCGGTGGCCGCGGCGCCCGGAGGCCGCACTGCCGGCGGCGGGGGCGGCGCGGCTCCCCCTGCTCTGTGCAGCTGCCGCCCGGCGCTTGCGCACTGGGCCAGGCGCGCGGCGGCCCCGGGCTTTGTGTGTGTGTGTATGTGTGTGTGTGTGTGTGTGTGTGTGTGAGTGTGTGCGTGTGAGAGTGCGAGTGTCTGTGCGCGAGTGAGTGCACGACGCTCTTCCGATCTGCAGATCTAACCAAcgactggagatcggaag	MUT	BCL7A_MUT_C_G_65_bc23500	GCAGATCTAACCA	1289	1023	1109	893	774	4084	6555	1	197	604	667	613	56	1125	1778	1023	1341	945	210	1578	267	3878
chr12	122459677	122459908	+	BCL7A	122459742	C	T	aggtagcgaaccagtgatGCGCAGGAGGCCCGGGGGCGCTGCCCGGTGGCCGCGGCGCCCGGAGGCCGCACTGCCGGCGGCGGTGGCGGCGCGGCTCCCCCTGCTCTGTGCAGCTGCCGCCCGGCGCTTGCGCACTGGGCCAGGCGCGCGGCGGCCCCGGGCTTTGTGTGTGTGTGTATGTGTGTGTGTGTGTGTGTGTGTGTGTGAGTGTGTGCGTGTGAGAGTGCGAGTGTCTGTGCGCGAGTGAGTGCACGACGCTCTTCCGATCTTAATACGACCACCAcgactggagatcggaag	MUT	BCL7A_MUT_C_T_65_bc48447	TAATACGACCACC	10566	7898	8481	6142	6109	24708	34878	5	1670	7230	6470	6323	111	7099	9241	4406	5811	4387	3104	10961	2694	17327
chr12	122459677	122459908	+	BCL7A	122459742	C	T	aggtagcgaaccagtgatGCGCAGGAGGCCCGGGGGCGCTGCCCGGTGGCCGCGGCGCCCGGAGGCCGCACTGCCGGCGGCGGTGGCGGCGCGGCTCCCCCTGCTCTGTGCAGCTGCCGCCCGGCGCTTGCGCACTGGGCCAGGCGCGCGGCGGCCCCGGGCTTTGTGTGTGTGTGTATGTGTGTGTGTGTGTGTGTGTGTGTGTGAGTGTGTGCGTGTGAGAGTGCGAGTGTCTGTGCGCGAGTGAGTGCACGACGCTCTTCCGATCTATGACGCCTTGCAAcgactggagatcggaag	MUT	BCL7A_MUT_C_T_65_bc23349	ATGACGCCTTGCA	7615	6492	6534	5241	5820	27083	34134	0	1654	6883	6844	5311	199	7814	14016	5816	4605	4066	3935	9944	2947	16259
chr12	122459677	122459908	+	BCL7A	122459742	C	T	aggtagcgaaccagtgatGCGCAGGAGGCCCGGGGGCGCTGCCCGGTGGCCGCGGCGCCCGGAGGCCGCACTGCCGGCGGCGGTGGCGGCGCGGCTCCCCCTGCTCTGTGCAGCTGCCGCCCGGCGCTTGCGCACTGGGCCAGGCGCGCGGCGGCCCCGGGCTTTGTGTGTGTGTGTATGTGTGTGTGTGTGTGTGTGTGTGTGTGAGTGTGTGCGTGTGAGAGTGCGAGTGTCTGTGCGCGAGTGAGTGCACGACGCTCTTCCGATCTAGGAGAGCATTGAAcgactggagatcggaag	MUT	BCL7A_MUT_C_T_65_bc20320	AGGAGAGCATTGA	6328	4791	4738	4200	3662	24108	32563	5	991	3352	3279	3255	58	6119	8586	3948	4079	3348	1290	7581	1221	13992
chr12	122459677	122459908	+	BCL7A	122459743	G	A	aggtagcgaaccagtgatGCGCAGGAGGCCCGGGGGCGCTGCCCGGTGGCCGCGGCGCCCGGAGGCCGCACTGCCGGCGGCGGCAGCGGCGCGGCTCCCCCTGCTCTGTGCAGCTGCCGCCCGGCGCTTGCGCACTGGGCCAGGCGCGCGGCGGCCCCGGGCTTTGTGTGTGTGTGTATGTGTGTGTGTGTGTGTGTGTGTGTGTGAGTGTGTGCGTGTGAGAGTGCGAGTGTCTGTGCGCGAGTGAGTGCACGACGCTCTTCCGATCTTACGGCCGATTCAAcgactggagatcggaag	MUT	BCL7A_MUT_G_A_66_bc26412	TACGGCCGATTCA	7140	6129	5872	4669	4919	24607	31285	4	1278	5089	5093	4475	68	5566	8746	3156	5456	3456	2067	8646	1956	14857
chr12	122459677	122459908	+	BCL7A	122459743	G	A	aggtagcgaaccagtgatGCGCAGGAGGCCCGGGGGCGCTGCCCGGTGGCCGCGGCGCCCGGAGGCCGCACTGCCGGCGGCGGCAGCGGCGCGGCTCCCCCTGCTCTGTGCAGCTGCCGCCCGGCGCTTGCGCACTGGGCCAGGCGCGCGGCGGCCCCGGGCTTTGTGTGTGTGTGTATGTGTGTGTGTGTGTGTGTGTGTGTGTGAGTGTGTGCGTGTGAGAGTGCGAGTGTCTGTGCGCGAGTGAGTGCACGACGCTCTTCCGATCTTACGAGGCACTTGAcgactggagatcggaag	MUT	BCL7A_MUT_G_A_66_bc45920	TACGAGGCACTTG	5868	4678	4323	3484	3609	20411	28211	1	973	4324	4207	4126	120	5404	8032	3121	3283	3153	1579	6495	1770	13007
chr12	122459677	122459908	+	BCL7A	122459743	G	A	aggtagcgaaccagtgatGCGCAGGAGGCCCGGGGGCGCTGCCCGGTGGCCGCGGCGCCCGGAGGCCGCACTGCCGGCGGCGGCAGCGGCGCGGCTCCCCCTGCTCTGTGCAGCTGCCGCCCGGCGCTTGCGCACTGGGCCAGGCGCGCGGCGGCCCCGGGCTTTGTGTGTGTGTGTATGTGTGTGTGTGTGTGTGTGTGTGTGTGAGTGTGTGCGTGTGAGAGTGCGAGTGTCTGTGCGCGAGTGAGTGCACGACGCTCTTCCGATCTGGCATAGCCATGAAcgactggagatcggaag	MUT	BCL7A_MUT_G_A_66_bc19009	GGCATAGCCATGA	5545	3471	4646	3430	3491	20931	24596	0	1435	7257	7983	6305	78	5382	7778	3267	3304	2544	934	6831	1529	12236
chr12	122459677	122459908	+	BCL7A	122459743	G	C	aggtagcgaaccagtgatGCGCAGGAGGCCCGGGGGCGCTGCCCGGTGGCCGCGGCGCCCGGAGGCCGCACTGCCGGCGGCGGCCGCGGCGCGGCTCCCCCTGCTCTGTGCAGCTGCCGCCCGGCGCTTGCGCACTGGGCCAGGCGCGCGGCGGCCCCGGGCTTTGTGTGTGTGTGTATGTGTGTGTGTGTGTGTGTGTGTGTGTGAGTGTGTGCGTGTGAGAGTGCGAGTGTCTGTGCGCGAGTGAGTGCACGACGCTCTTCCGATCTCCGTGTGAATGAAAcgactggagatcggaag	MUT	BCL7A_MUT_G_C_66_bc4622	CCGTGTGAATGAA	177	65	94	66	59	375	483	0	30	75	108	70	0	104	254	14	43	67	4	122	82	174
chr12	122459677	122459908	+	BCL7A	122459743	G	C	aggtagcgaaccagtgatGCGCAGGAGGCCCGGGGGCGCTGCCCGGTGGCCGCGGCGCCCGGAGGCCGCACTGCCGGCGGCGGCCGCGGCGCGGCTCCCCCTGCTCTGTGCAGCTGCCGCCCGGCGCTTGCGCACTGGGCCAGGCGCGCGGCGGCCCCGGGCTTTGTGTGTGTGTGTATGTGTGTGTGTGTGTGTGTGTGTGTGTGAGTGTGTGCGTGTGAGAGTGCGAGTGTCTGTGCGCGAGTGAGTGCACGACGCTCTTCCGATCTTTCAGCCATAGTGAcgactggagatcggaag	MUT	BCL7A_MUT_G_C_66_bc43250	TTCAGCCATAGTG	4152	3370	3062	2362	2287	18228	17508	5	911	3660	3620	3364	53	3604	5391	2174	2700	2249	752	4581	1052	7305
chr12	122459677	122459908	+	BCL7A	122459743	G	C	aggtagcgaaccagtgatGCGCAGGAGGCCCGGGGGCGCTGCCCGGTGGCCGCGGCGCCCGGAGGCCGCACTGCCGGCGGCGGCCGCGGCGCGGCTCCCCCTGCTCTGTGCAGCTGCCGCCCGGCGCTTGCGCACTGGGCCAGGCGCGCGGCGGCCCCGGGCTTTGTGTGTGTGTGTATGTGTGTGTGTGTGTGTGTGTGTGTGTGAGTGTGTGCGTGTGAGAGTGCGAGTGTCTGTGCGCGAGTGAGTGCACGACGCTCTTCCGATCTCCGCCAACTACTAAcgactggagatcggaag	MUT	BCL7A_MUT_G_C_66_bc29593	CCGCCAACTACTA	944	711	820	496	633	5040	3983	0	251	861	827	803	45	810	1172	360	727	537	107	1220	218	1830
chr12	122459677	122459908	+	BCL7A	122459743	G	T	aggtagcgaaccagtgatGCGCAGGAGGCCCGGGGGCGCTGCCCGGTGGCCGCGGCGCCCGGAGGCCGCACTGCCGGCGGCGGCTGCGGCGCGGCTCCCCCTGCTCTGTGCAGCTGCCGCCCGGCGCTTGCGCACTGGGCCAGGCGCGCGGCGGCCCCGGGCTTTGTGTGTGTGTGTATGTGTGTGTGTGTGTGTGTGTGTGTGTGAGTGTGTGCGTGTGAGAGTGCGAGTGTCTGTGCGCGAGTGAGTGCACGACGCTCTTCCGATCTTACCTTGGACTTGAcgactggagatcggaag	MUT	BCL7A_MUT_G_T_66_bc45892	TACCTTGGACTTG	9022	8501	7885	5778	5978	29502	40211	2	1618	6446	6097	5290	220	7459	14193	4883	5880	4492	2680	9663	2813	16987
chr12	122459677	122459908	+	BCL7A	122459743	G	T	aggtagcgaaccagtgatGCGCAGGAGGCCCGGGGGCGCTGCCCGGTGGCCGCGGCGCCCGGAGGCCGCACTGCCGGCGGCGGCTGCGGCGCGGCTCCCCCTGCTCTGTGCAGCTGCCGCCCGGCGCTTGCGCACTGGGCCAGGCGCGCGGCGGCCCCGGGCTTTGTGTGTGTGTGTATGTGTGTGTGTGTGTGTGTGTGTGTGTGAGTGTGTGCGTGTGAGAGTGCGAGTGTCTGTGCGCGAGTGAGTGCACGACGCTCTTCCGATCTACACCTTGCATCTAcgactggagatcggaag	MUT	BCL7A_MUT_G_T_66_bc55282	ACACCTTGCATCT	6750	3847	4086	3041	3145	18094	23406	2	777	2840	2859	2351	60	4579	6411	3303	3765	2692	1393	6006	1105	11846
chr12	122459677	122459908	+	BCL7A	122459743	G	T	aggtagcgaaccagtgatGCGCAGGAGGCCCGGGGGCGCTGCCCGGTGGCCGCGGCGCCCGGAGGCCGCACTGCCGGCGGCGGCTGCGGCGCGGCTCCCCCTGCTCTGTGCAGCTGCCGCCCGGCGCTTGCGCACTGGGCCAGGCGCGCGGCGGCCCCGGGCTTTGTGTGTGTGTGTATGTGTGTGTGTGTGTGTGTGTGTGTGTGAGTGTGTGCGTGTGAGAGTGCGAGTGTCTGTGCGCGAGTGAGTGCACGACGCTCTTCCGATCTAATCGCCTAACAGAcgactggagatcggaag	MUT	BCL7A_MUT_G_T_66_bc32871	AATCGCCTAACAG	4423	3230	3262	2601	2522	15637	19874	3	688	2288	2365	2386	68	3505	4789	2293	3146	2496	766	5849	1072	10011
chr12	122459677	122459908	+	BCL7A	122459744	G	A	aggtagcgaaccagtgatGCGCAGGAGGCCCGGGGGCGCTGCCCGGTGGCCGCGGCGCCCGGAGGCCGCACTGCCGGCGGCGGCGACGGCGCGGCTCCCCCTGCTCTGTGCAGCTGCCGCCCGGCGCTTGCGCACTGGGCCAGGCGCGCGGCGGCCCCGGGCTTTGTGTGTGTGTGTATGTGTGTGTGTGTGTGTGTGTGTGTGTGAGTGTGTGCGTGTGAGAGTGCGAGTGTCTGTGCGCGAGTGAGTGCACGACGCTCTTCCGATCTGGCAAGTACTTCCAcgactggagatcggaag	MUT	BCL7A_MUT_G_A_67_bc50909	GGCAAGTACTTCC	7099	5185	5511	4559	5062	21854	28479	4	1257	4799	4700	4274	129	6318	8368	4112	4342	3339	2926	9134	2404	14412
chr12	122459677	122459908	+	BCL7A	122459744	G	A	aggtagcgaaccagtgatGCGCAGGAGGCCCGGGGGCGCTGCCCGGTGGCCGCGGCGCCCGGAGGCCGCACTGCCGGCGGCGGCGACGGCGCGGCTCCCCCTGCTCTGTGCAGCTGCCGCCCGGCGCTTGCGCACTGGGCCAGGCGCGCGGCGGCCCCGGGCTTTGTGTGTGTGTGTATGTGTGTGTGTGTGTGTGTGTGTGTGTGAGTGTGTGCGTGTGAGAGTGCGAGTGTCTGTGCGCGAGTGAGTGCACGACGCTCTTCCGATCTATCAGGCAGATGAAcgactggagatcggaag	MUT	BCL7A_MUT_G_A_67_bc18810	ATCAGGCAGATGA	5025	5863	5291	3514	3755	16354	17263	1	907	3615	3369	3051	24	3342	5836	2274	2876	2220	1837	5229	1413	9598
chr12	122459677	122459908	+	BCL7A	122459744	G	A	aggtagcgaaccagtgatGCGCAGGAGGCCCGGGGGCGCTGCCCGGTGGCCGCGGCGCCCGGAGGCCGCACTGCCGGCGGCGGCGACGGCGCGGCTCCCCCTGCTCTGTGCAGCTGCCGCCCGGCGCTTGCGCACTGGGCCAGGCGCGCGGCGGCCCCGGGCTTTGTGTGTGTGTGTATGTGTGTGTGTGTGTGTGTGTGTGTGTGAGTGTGTGCGTGTGAGAGTGCGAGTGTCTGTGCGCGAGTGAGTGCACGACGCTCTTCCGATCTATATGAGCGAGGAAcgactggagatcggaag	MUT	BCL7A_MUT_G_A_67_bc15623	ATATGAGCGAGGA	4604	2961	3160	2604	2385	15760	20630	1	794	2690	2921	2561	137	4195	6192	2681	2886	2319	1060	5358	1082	10147
chr12	122459677	122459908	+	BCL7A	122459744	G	C	aggtagcgaaccagtgatGCGCAGGAGGCCCGGGGGCGCTGCCCGGTGGCCGCGGCGCCCGGAGGCCGCACTGCCGGCGGCGGCGCCGGCGCGGCTCCCCCTGCTCTGTGCAGCTGCCGCCCGGCGCTTGCGCACTGGGCCAGGCGCGCGGCGGCCCCGGGCTTTGTGTGTGTGTGTATGTGTGTGTGTGTGTGTGTGTGTGTGTGAGTGTGTGCGTGTGAGAGTGCGAGTGTCTGTGCGCGAGTGAGTGCACGACGCTCTTCCGATCTCTTCATAGCGGCAAcgactggagatcggaag	MUT	BCL7A_MUT_G_C_67_bc22337	CTTCATAGCGGCA	5205	3684	3692	2775	2619	17840	19911	1	858	3207	2880	2947	72	3761	5618	2172	2650	2306	689	4559	662	9253
chr12	122459677	122459908	+	BCL7A	122459744	G	C	aggtagcgaaccagtgatGCGCAGGAGGCCCGGGGGCGCTGCCCGGTGGCCGCGGCGCCCGGAGGCCGCACTGCCGGCGGCGGCGCCGGCGCGGCTCCCCCTGCTCTGTGCAGCTGCCGCCCGGCGCTTGCGCACTGGGCCAGGCGCGCGGCGGCCCCGGGCTTTGTGTGTGTGTGTATGTGTGTGTGTGTGTGTGTGTGTGTGTGAGTGTGTGCGTGTGAGAGTGCGAGTGTCTGTGCGCGAGTGAGTGCACGACGCTCTTCCGATCTCCAGTCTTCTGAAAcgactggagatcggaag	MUT	BCL7A_MUT_G_C_67_bc5548	CCAGTCTTCTGAA	0	0	0	0	0	0	0	0	0	0	0	0	0	0	0	0	0	0	0	0	0	0
chr12	122459677	122459908	+	BCL7A	122459744	G	C	aggtagcgaaccagtgatGCGCAGGAGGCCCGGGGGCGCTGCCCGGTGGCCGCGGCGCCCGGAGGCCGCACTGCCGGCGGCGGCGCCGGCGCGGCTCCCCCTGCTCTGTGCAGCTGCCGCCCGGCGCTTGCGCACTGGGCCAGGCGCGCGGCGGCCCCGGGCTTTGTGTGTGTGTGTATGTGTGTGTGTGTGTGTGTGTGTGTGTGAGTGTGTGCGTGTGAGAGTGCGAGTGTCTGTGCGCGAGTGAGTGCACGACGCTCTTCCGATCTTCAGGACGTCCAAAcgactggagatcggaag	MUT	BCL7A_MUT_G_C_67_bc9536	TCAGGACGTCCAA	541	410	289	242	272	1240	1745	0	69	254	228	246	0	248	590	203	420	190	41	353	37	651
chr12	122459677	122459908	+	BCL7A	122459744	G	T	aggtagcgaaccagtgatGCGCAGGAGGCCCGGGGGCGCTGCCCGGTGGCCGCGGCGCCCGGAGGCCGCACTGCCGGCGGCGGCGTCGGCGCGGCTCCCCCTGCTCTGTGCAGCTGCCGCCCGGCGCTTGCGCACTGGGCCAGGCGCGCGGCGGCCCCGGGCTTTGTGTGTGTGTGTATGTGTGTGTGTGTGTGTGTGTGTGTGTGAGTGTGTGCGTGTGAGAGTGCGAGTGTCTGTGCGCGAGTGAGTGCACGACGCTCTTCCGATCTACTTGTCGCAGTTAcgactggagatcggaag	MUT	BCL7A_MUT_G_T_67_bc56118	ACTTGTCGCAGTT	2289	2568	2473	1741	2087	9655	8396	0	522	2252	2470	1707	10	2906	5249	1681	1719	1172	2299	3250	1097	5366
chr12	122459677	122459908	+	BCL7A	122459744	G	T	aggtagcgaaccagtgatGCGCAGGAGGCCCGGGGGCGCTGCCCGGTGGCCGCGGCGCCCGGAGGCCGCACTGCCGGCGGCGGCGTCGGCGCGGCTCCCCCTGCTCTGTGCAGCTGCCGCCCGGCGCTTGCGCACTGGGCCAGGCGCGCGGCGGCCCCGGGCTTTGTGTGTGTGTGTATGTGTGTGTGTGTGTGTGTGTGTGTGTGAGTGTGTGCGTGTGAGAGTGCGAGTGTCTGTGCGCGAGTGAGTGCACGACGCTCTTCCGATCTTGCACGAGGATAAAcgactggagatcggaag	MUT	BCL7A_MUT_G_T_67_bc11005	TGCACGAGGATAA	5787	3322	4289	3666	2666	17221	38205	7	855	2592	2922	2425	136	6650	8943	4321	4715	4177	1013	8710	1370	15133
chr12	122459677	122459908	+	BCL7A	122459744	G	T	aggtagcgaaccagtgatGCGCAGGAGGCCCGGGGGCGCTGCCCGGTGGCCGCGGCGCCCGGAGGCCGCACTGCCGGCGGCGGCGTCGGCGCGGCTCCCCCTGCTCTGTGCAGCTGCCGCCCGGCGCTTGCGCACTGGGCCAGGCGCGCGGCGGCCCCGGGCTTTGTGTGTGTGTGTATGTGTGTGTGTGTGTGTGTGTGTGTGTGAGTGTGTGCGTGTGAGAGTGCGAGTGTCTGTGCGCGAGTGAGTGCACGACGCTCTTCCGATCTCATTCGCATGCAGAcgactggagatcggaag	MUT	BCL7A_MUT_G_T_67_bc33121	CATTCGCATGCAG	3168	2225	2198	1555	1658	8432	13508	0	403	1445	1589	1481	49	2664	3969	1755	1977	1545	725	3264	617	6467
chr12	122459677	122459908	+	BCL7A	122459745	C	A	aggtagcgaaccagtgatGCGCAGGAGGCCCGGGGGCGCTGCCCGGTGGCCGCGGCGCCCGGAGGCCGCACTGCCGGCGGCGGCGGAGGCGCGGCTCCCCCTGCTCTGTGCAGCTGCCGCCCGGCGCTTGCGCACTGGGCCAGGCGCGCGGCGGCCCCGGGCTTTGTGTGTGTGTGTATGTGTGTGTGTGTGTGTGTGTGTGTGTGAGTGTGTGCGTGTGAGAGTGCGAGTGTCTGTGCGCGAGTGAGTGCACGACGCTCTTCCGATCTCGATCCTCAGTAAAcgactggagatcggaag	MUT	BCL7A_MUT_C_A_68_bc11745	CGATCCTCAGTAA	3314	2224	2718	1915	1974	12381	14747	1	528	2075	2006	2038	54	2862	4813	3817	1973	1544	763	3369	685	5849
chr12	122459677	122459908	+	BCL7A	122459745	C	A	aggtagcgaaccagtgatGCGCAGGAGGCCCGGGGGCGCTGCCCGGTGGCCGCGGCGCCCGGAGGCCGCACTGCCGGCGGCGGCGGAGGCGCGGCTCCCCCTGCTCTGTGCAGCTGCCGCCCGGCGCTTGCGCACTGGGCCAGGCGCGCGGCGGCCCCGGGCTTTGTGTGTGTGTGTATGTGTGTGTGTGTGTGTGTGTGTGTGTGAGTGTGTGCGTGTGAGAGTGCGAGTGTCTGTGCGCGAGTGAGTGCACGACGCTCTTCCGATCTGCAGAAGTACGAAAcgactggagatcggaag	MUT	BCL7A_MUT_C_A_68_bc3433	GCAGAAGTACGAA	2002	1735	1539	1190	1135	6080	7263	1	545	2646	3070	2310	40	1380	2642	832	1191	955	497	2013	612	3614
chr12	122459677	122459908	+	BCL7A	122459745	C	A	aggtagcgaaccagtgatGCGCAGGAGGCCCGGGGGCGCTGCCCGGTGGCCGCGGCGCCCGGAGGCCGCACTGCCGGCGGCGGCGGAGGCGCGGCTCCCCCTGCTCTGTGCAGCTGCCGCCCGGCGCTTGCGCACTGGGCCAGGCGCGCGGCGGCCCCGGGCTTTGTGTGTGTGTGTATGTGTGTGTGTGTGTGTGTGTGTGTGTGAGTGTGTGCGTGTGAGAGTGCGAGTGTCTGTGCGCGAGTGAGTGCACGACGCTCTTCCGATCTATGATTGACGCCGAcgactggagatcggaag	MUT	BCL7A_MUT_C_A_68_bc41089	ATGATTGACGCCG	5404	3799	4197	3543	3011	18582	30163	7	895	3202	3126	3174	83	5247	7420	3463	3750	3236	1072	6502	1081	14040
chr12	122459677	122459908	+	BCL7A	122459745	C	G	aggtagcgaaccagtgatGCGCAGGAGGCCCGGGGGCGCTGCCCGGTGGCCGCGGCGCCCGGAGGCCGCACTGCCGGCGGCGGCGGGGGCGCGGCTCCCCCTGCTCTGTGCAGCTGCCGCCCGGCGCTTGCGCACTGGGCCAGGCGCGCGGCGGCCCCGGGCTTTGTGTGTGTGTGTATGTGTGTGTGTGTGTGTGTGTGTGTGTGAGTGTGTGCGTGTGAGAGTGCGAGTGTCTGTGCGCGAGTGAGTGCACGACGCTCTTCCGATCTTTCAACGATCTCGAcgactggagatcggaag	MUT	BCL7A_MUT_C_G_68_bc42454	TTCAACGATCTCG	7289	5323	5694	5016	4349	19564	36671	4	1367	5609	6204	4633	169	7213	11410	4770	5467	4149	3132	9708	3259	14630
chr12	122459677	122459908	+	BCL7A	122459745	C	G	aggtagcgaaccagtgatGCGCAGGAGGCCCGGGGGCGCTGCCCGGTGGCCGCGGCGCCCGGAGGCCGCACTGCCGGCGGCGGCGGGGGCGCGGCTCCCCCTGCTCTGTGCAGCTGCCGCCCGGCGCTTGCGCACTGGGCCAGGCGCGCGGCGGCCCCGGGCTTTGTGTGTGTGTGTATGTGTGTGTGTGTGTGTGTGTGTGTGTGAGTGTGTGCGTGTGAGAGTGCGAGTGTCTGTGCGCGAGTGAGTGCACGACGCTCTTCCGATCTTGGAGCACAACAAAcgactggagatcggaag	MUT	BCL7A_MUT_C_G_68_bc5890	TGGAGCACAACAA	4815	3269	3821	2630	2653	14234	24884	1	630	2400	2479	2469	118	4134	6053	2589	2905	2634	647	6549	2008	10670
chr12	122459677	122459908	+	BCL7A	122459745	C	G	aggtagcgaaccagtgatGCGCAGGAGGCCCGGGGGCGCTGCCCGGTGGCCGCGGCGCCCGGAGGCCGCACTGCCGGCGGCGGCGGGGGCGCGGCTCCCCCTGCTCTGTGCAGCTGCCGCCCGGCGCTTGCGCACTGGGCCAGGCGCGCGGCGGCCCCGGGCTTTGTGTGTGTGTGTATGTGTGTGTGTGTGTGTGTGTGTGTGTGAGTGTGTGCGTGTGAGAGTGCGAGTGTCTGTGCGCGAGTGAGTGCACGACGCTCTTCCGATCTTGAATAGGCCGGAAcgactggagatcggaag	MUT	BCL7A_MUT_C_G_68_bc16179	TGAATAGGCCGGA	5013	3333	3410	2831	2648	16432	24224	2	748	3156	3505	2658	39	3866	5547	2093	3065	2078	890	5416	1708	8618
chr12	122459677	122459908	+	BCL7A	122459745	C	T	aggtagcgaaccagtgatGCGCAGGAGGCCCGGGGGCGCTGCCCGGTGGCCGCGGCGCCCGGAGGCCGCACTGCCGGCGGCGGCGGTGGCGCGGCTCCCCCTGCTCTGTGCAGCTGCCGCCCGGCGCTTGCGCACTGGGCCAGGCGCGCGGCGGCCCCGGGCTTTGTGTGTGTGTGTATGTGTGTGTGTGTGTGTGTGTGTGTGTGAGTGTGTGCGTGTGAGAGTGCGAGTGTCTGTGCGCGAGTGAGTGCACGACGCTCTTCCGATCTAACTAAGGCGCAAAcgactggagatcggaag	MUT	BCL7A_MUT_C_T_68_bc8061	AACTAAGGCGCAA	3494	2807	2920	2611	2356	12814	14806	2	635	2371	2190	2053	54	3585	4083	1982	2470	1944	1028	4238	865	7849
chr12	122459677	122459908	+	BCL7A	122459745	C	T	aggtagcgaaccagtgatGCGCAGGAGGCCCGGGGGCGCTGCCCGGTGGCCGCGGCGCCCGGAGGCCGCACTGCCGGCGGCGGCGGTGGCGCGGCTCCCCCTGCTCTGTGCAGCTGCCGCCCGGCGCTTGCGCACTGGGCCAGGCGCGCGGCGGCCCCGGGCTTTGTGTGTGTGTGTATGTGTGTGTGTGTGTGTGTGTGTGTGTGAGTGTGTGCGTGTGAGAGTGCGAGTGTCTGTGCGCGAGTGAGTGCACGACGCTCTTCCGATCTTATCTCCGCGTATAcgactggagatcggaag	MUT	BCL7A_MUT_C_T_68_bc53410	TATCTCCGCGTAT	11656	8404	8883	6408	6392	38466	47026	7	1923	6993	6838	6187	152	9016	14915	5772	7691	5825	2812	12503	3074	22301
chr12	122459677	122459908	+	BCL7A	122459745	C	T	aggtagcgaaccagtgatGCGCAGGAGGCCCGGGGGCGCTGCCCGGTGGCCGCGGCGCCCGGAGGCCGCACTGCCGGCGGCGGCGGTGGCGCGGCTCCCCCTGCTCTGTGCAGCTGCCGCCCGGCGCTTGCGCACTGGGCCAGGCGCGCGGCGGCCCCGGGCTTTGTGTGTGTGTGTATGTGTGTGTGTGTGTGTGTGTGTGTGTGAGTGTGTGCGTGTGAGAGTGCGAGTGTCTGTGCGCGAGTGAGTGCACGACGCTCTTCCGATCTATCGACCAACGAAAcgactggagatcggaag	MUT	BCL7A_MUT_C_T_68_bc3140	ATCGACCAACGAA	5757	4327	4322	3544	3720	20740	23700	1	1190	5250	5822	4366	40	6013	8044	3399	3722	2909	1635	6247	1232	12057
chr12	122459677	122459908	+	BCL7A	122459746	G	A	aggtagcgaaccagtgatGCGCAGGAGGCCCGGGGGCGCTGCCCGGTGGCCGCGGCGCCCGGAGGCCGCACTGCCGGCGGCGGCGGCAGCGCGGCTCCCCCTGCTCTGTGCAGCTGCCGCCCGGCGCTTGCGCACTGGGCCAGGCGCGCGGCGGCCCCGGGCTTTGTGTGTGTGTGTATGTGTGTGTGTGTGTGTGTGTGTGTGTGAGTGTGTGCGTGTGAGAGTGCGAGTGTCTGTGCGCGAGTGAGTGCACGACGCTCTTCCGATCTTCGTGCTAGACTAAcgactggagatcggaag	MUT	BCL7A_MUT_G_A_69_bc29295	TCGTGCTAGACTA	6115	4297	4942	3781	3997	24420	33412	7	1085	3970	3909	3713	87	5855	9386	3347	4402	3244	976	7648	819	11910
chr12	122459677	122459908	+	BCL7A	122459746	G	A	aggtagcgaaccagtgatGCGCAGGAGGCCCGGGGGCGCTGCCCGGTGGCCGCGGCGCCCGGAGGCCGCACTGCCGGCGGCGGCGGCAGCGCGGCTCCCCCTGCTCTGTGCAGCTGCCGCCCGGCGCTTGCGCACTGGGCCAGGCGCGCGGCGGCCCCGGGCTTTGTGTGTGTGTGTATGTGTGTGTGTGTGTGTGTGTGTGTGTGAGTGTGTGCGTGTGAGAGTGCGAGTGTCTGTGCGCGAGTGAGTGCACGACGCTCTTCCGATCTCGGTGAAGGTCAAAcgactggagatcggaag	MUT	BCL7A_MUT_G_A_69_bc10076	CGGTGAAGGTCAA	1073	1065	917	834	735	5467	6237	0	227	788	837	784	60	1174	1754	717	737	899	99	1597	239	2556
chr12	122459677	122459908	+	BCL7A	122459746	G	A	aggtagcgaaccagtgatGCGCAGGAGGCCCGGGGGCGCTGCCCGGTGGCCGCGGCGCCCGGAGGCCGCACTGCCGGCGGCGGCGGCAGCGCGGCTCCCCCTGCTCTGTGCAGCTGCCGCCCGGCGCTTGCGCACTGGGCCAGGCGCGCGGCGGCCCCGGGCTTTGTGTGTGTGTGTATGTGTGTGTGTGTGTGTGTGTGTGTGTGAGTGTGTGCGTGTGAGAGTGCGAGTGTCTGTGCGCGAGTGAGTGCACGACGCTCTTCCGATCTGACTTCTAGGAGAAcgactggagatcggaag	MUT	BCL7A_MUT_G_A_69_bc14173	GACTTCTAGGAGA	9461	6654	6306	5417	5305	29565	38292	6	1388	5146	5079	4888	137	7717	11162	4650	5697	4598	1798	10161	2168	16552
chr12	122459677	122459908	+	BCL7A	122459746	G	C	aggtagcgaaccagtgatGCGCAGGAGGCCCGGGGGCGCTGCCCGGTGGCCGCGGCGCCCGGAGGCCGCACTGCCGGCGGCGGCGGCCGCGCGGCTCCCCCTGCTCTGTGCAGCTGCCGCCCGGCGCTTGCGCACTGGGCCAGGCGCGCGGCGGCCCCGGGCTTTGTGTGTGTGTGTATGTGTGTGTGTGTGTGTGTGTGTGTGTGAGTGTGTGCGTGTGAGAGTGCGAGTGTCTGTGCGCGAGTGAGTGCACGACGCTCTTCCGATCTTGTCCGTCTGCTTAcgactggagatcggaag	MUT	BCL7A_MUT_G_C_69_bc57132	TGTCCGTCTGCTT	10626	8454	8438	6144	6159	38718	45302	5	2019	8124	7669	6959	177	8429	12827	5103	6451	5218	2541	10309	2584	18306
chr12	122459677	122459908	+	BCL7A	122459746	G	C	aggtagcgaaccagtgatGCGCAGGAGGCCCGGGGGCGCTGCCCGGTGGCCGCGGCGCCCGGAGGCCGCACTGCCGGCGGCGGCGGCCGCGCGGCTCCCCCTGCTCTGTGCAGCTGCCGCCCGGCGCTTGCGCACTGGGCCAGGCGCGCGGCGGCCCCGGGCTTTGTGTGTGTGTGTATGTGTGTGTGTGTGTGTGTGTGTGTGTGAGTGTGTGCGTGTGAGAGTGCGAGTGTCTGTGCGCGAGTGAGTGCACGACGCTCTTCCGATCTTTATCGCTTGTGCAcgactggagatcggaag	MUT	BCL7A_MUT_G_C_69_bc48034	TTATCGCTTGTGC	4368	3132	3893	2766	2396	13945	20476	2	645	2214	2301	2097	52	3814	5800	2456	3448	2646	942	4527	1230	7619
chr12	122459677	122459908	+	BCL7A	122459746	G	C	aggtagcgaaccagtgatGCGCAGGAGGCCCGGGGGCGCTGCCCGGTGGCCGCGGCGCCCGGAGGCCGCACTGCCGGCGGCGGCGGCCGCGCGGCTCCCCCTGCTCTGTGCAGCTGCCGCCCGGCGCTTGCGCACTGGGCCAGGCGCGCGGCGGCCCCGGGCTTTGTGTGTGTGTGTATGTGTGTGTGTGTGTGTGTGTGTGTGTGAGTGTGTGCGTGTGAGAGTGCGAGTGTCTGTGCGCGAGTGAGTGCACGACGCTCTTCCGATCTACTGATTGGCACAAcgactggagatcggaag	MUT	BCL7A_MUT_G_C_69_bc20947	ACTGATTGGCACA	3038	2107	2116	1462	1947	11358	13856	2	466	1779	1712	1720	4	2513	6810	1606	1803	1418	813	2907	593	5709
chr12	122459677	122459908	+	BCL7A	122459746	G	T	aggtagcgaaccagtgatGCGCAGGAGGCCCGGGGGCGCTGCCCGGTGGCCGCGGCGCCCGGAGGCCGCACTGCCGGCGGCGGCGGCTGCGCGGCTCCCCCTGCTCTGTGCAGCTGCCGCCCGGCGCTTGCGCACTGGGCCAGGCGCGCGGCGGCCCCGGGCTTTGTGTGTGTGTGTATGTGTGTGTGTGTGTGTGTGTGTGTGTGAGTGTGTGCGTGTGAGAGTGCGAGTGTCTGTGCGCGAGTGAGTGCACGACGCTCTTCCGATCTGGATAACCGATGAAcgactggagatcggaag	MUT	BCL7A_MUT_G_T_69_bc18879	GGATAACCGATGA	10887	9131	8954	6220	6639	45869	44144	6	1989	7652	7633	6779	246	8318	15628	5857	7355	4994	4468	12584	3193	17218
