## Supplementary Data 2 for "The regulatory grammar of human promoters uncovered by MPRA-trained deep learning" (part 3 of 3)

### Sheet: NK20230804_count_table_validati (continued)
chr	start	end	strand	prom	mut_po	ref	alt	sequence	seq_type	oligo_identifyer	bc	HCT116_B1_T1	HCT116_B2_T1	HCT116_B3_T1	HCT116_B4_T1	HCT116_B5_T1	HepG2_B2_T1	HepG2_B4_T1	K562_B1_T1	K562_B1_T2	K562_B2_T1	K562_B3_T1	K562_B4_T1	LNCaP_B1_T1	LNCaP_B3_T1	LNCaP_B4_T1	LNCaP_B5_T1	MCF7_B1_T1	MCF7_B2_T1	MCF7_B3_T1	MCF7_B4_T1	MCF7_B5_T1	pDNA
chr12	122459677	122459908	+	BCL7A	122459746	G	T	aggtagcgaaccagtgatGCGCAGGAGGCCCGGGGGCGCTGCCCGGTGGCCGCGGCGCCCGGAGGCCGCACTGCCGGCGGCGGCGGCTGCGCGGCTCCCCCTGCTCTGTGCAGCTGCCGCCCGGCGCTTGCGCACTGGGCCAGGCGCGCGGCGGCCCCGGGCTTTGTGTGTGTGTGTATGTGTGTGTGTGTGTGTGTGTGTGTGTGAGTGTGTGCGTGTGAGAGTGCGAGTGTCTGTGCGCGAGTGAGTGCACGACGCTCTTCCGATCTTCACAAGTGGTGGAcgactggagatcggaag	MUT	BCL7A_MUT_G_T_69_bc37974	TCACAAGTGGTGG	5938	6242	4969	3973	4462	22120	20469	5	1020	4009	3906	3742	32	4683	7565	3942	3256	2290	2782	5908	1675	10637
chr12	122459677	122459908	+	BCL7A	122459746	G	T	aggtagcgaaccagtgatGCGCAGGAGGCCCGGGGGCGCTGCCCGGTGGCCGCGGCGCCCGGAGGCCGCACTGCCGGCGGCGGCGGCTGCGCGGCTCCCCCTGCTCTGTGCAGCTGCCGCCCGGCGCTTGCGCACTGGGCCAGGCGCGCGGCGGCCCCGGGCTTTGTGTGTGTGTGTATGTGTGTGTGTGTGTGTGTGTGTGTGTGAGTGTGTGCGTGTGAGAGTGCGAGTGTCTGTGCGCGAGTGAGTGCACGACGCTCTTCCGATCTAGGCTTCTTACGCAcgactggagatcggaag	MUT	BCL7A_MUT_G_T_69_bc47396	AGGCTTCTTACGC	7230	6071	5827	4265	4446	27068	29067	0	1452	5975	6495	5279	67	5387	9664	3589	4940	3466	1966	7763	1976	13396
chr12	122459677	122459908	+	BCL7A	122459747	G	A	aggtagcgaaccagtgatGCGCAGGAGGCCCGGGGGCGCTGCCCGGTGGCCGCGGCGCCCGGAGGCCGCACTGCCGGCGGCGGCGGCGACGCGGCTCCCCCTGCTCTGTGCAGCTGCCGCCCGGCGCTTGCGCACTGGGCCAGGCGCGCGGCGGCCCCGGGCTTTGTGTGTGTGTGTATGTGTGTGTGTGTGTGTGTGTGTGTGTGAGTGTGTGCGTGTGAGAGTGCGAGTGTCTGTGCGCGAGTGAGTGCACGACGCTCTTCCGATCTCAGTTCGAGTGCAAcgactggagatcggaag	MUT	BCL7A_MUT_G_A_70_bc23018	CAGTTCGAGTGCA	1226	638	936	833	788	4507	6753	0	210	687	681	620	25	1255	1647	1658	1171	682	160	1533	284	3289
chr12	122459677	122459908	+	BCL7A	122459747	G	A	aggtagcgaaccagtgatGCGCAGGAGGCCCGGGGGCGCTGCCCGGTGGCCGCGGCGCCCGGAGGCCGCACTGCCGGCGGCGGCGGCGACGCGGCTCCCCCTGCTCTGTGCAGCTGCCGCCCGGCGCTTGCGCACTGGGCCAGGCGCGCGGCGGCCCCGGGCTTTGTGTGTGTGTGTATGTGTGTGTGTGTGTGTGTGTGTGTGTGAGTGTGTGCGTGTGAGAGTGCGAGTGTCTGTGCGCGAGTGAGTGCACGACGCTCTTCCGATCTCTACAGTGCAGAAAcgactggagatcggaag	MUT	BCL7A_MUT_G_A_70_bc1142	CTACAGTGCAGAA	4007	4028	3980	2379	2726	10896	11506	3	620	2453	2286	2042	111	2508	4609	1804	2282	1554	576	3383	625	6089
chr12	122459677	122459908	+	BCL7A	122459747	G	A	aggtagcgaaccagtgatGCGCAGGAGGCCCGGGGGCGCTGCCCGGTGGCCGCGGCGCCCGGAGGCCGCACTGCCGGCGGCGGCGGCGACGCGGCTCCCCCTGCTCTGTGCAGCTGCCGCCCGGCGCTTGCGCACTGGGCCAGGCGCGCGGCGGCCCCGGGCTTTGTGTGTGTGTGTATGTGTGTGTGTGTGTGTGTGTGTGTGTGAGTGTGTGCGTGTGAGAGTGCGAGTGTCTGTGCGCGAGTGAGTGCACGACGCTCTTCCGATCTTAGCCATGGTGTAAcgactggagatcggaag	MUT	BCL7A_MUT_G_A_70_bc28893	TAGCCATGGTGTA	7196	4405	5070	4152	3756	27228	33610	6	1203	4993	5334	4477	144	6347	8072	3389	4970	3756	1349	8400	1554	192
chr12	122459677	122459908	+	BCL7A	122459747	G	C	aggtagcgaaccagtgatGCGCAGGAGGCCCGGGGGCGCTGCCCGGTGGCCGCGGCGCCCGGAGGCCGCACTGCCGGCGGCGGCGGCGCCGCGGCTCCCCCTGCTCTGTGCAGCTGCCGCCCGGCGCTTGCGCACTGGGCCAGGCGCGCGGCGGCCCCGGGCTTTGTGTGTGTGTGTATGTGTGTGTGTGTGTGTGTGTGTGTGTGAGTGTGTGCGTGTGAGAGTGCGAGTGTCTGTGCGCGAGTGAGTGCACGACGCTCTTCCGATCTGTAGACGTCACCAAcgactggagatcggaag	MUT	BCL7A_MUT_G_C_70_bc23752	GTAGACGTCACCA	4585	3896	3239	2459	2578	14457	18236	2	724	3258	3353	2765	17	4617	6537	2580	2816	2203	1799	4651	1294	7383
chr12	122459677	122459908	+	BCL7A	122459747	G	C	aggtagcgaaccagtgatGCGCAGGAGGCCCGGGGGCGCTGCCCGGTGGCCGCGGCGCCCGGAGGCCGCACTGCCGGCGGCGGCGGCGCCGCGGCTCCCCCTGCTCTGTGCAGCTGCCGCCCGGCGCTTGCGCACTGGGCCAGGCGCGCGGCGGCCCCGGGCTTTGTGTGTGTGTGTATGTGTGTGTGTGTGTGTGTGTGTGTGTGAGTGTGTGCGTGTGAGAGTGCGAGTGTCTGTGCGCGAGTGAGTGCACGACGCTCTTCCGATCTATGGTGCATGGTAAcgactggagatcggaag	MUT	BCL7A_MUT_G_C_70_bc28138	ATGGTGCATGGTA	7332	4574	4958	4075	4201	23004	29888	5	1338	6542	6764	4888	89	7149	13086	4792	4109	3668	2883	9682	2196	12561
chr12	122459677	122459908	+	BCL7A	122459747	G	C	aggtagcgaaccagtgatGCGCAGGAGGCCCGGGGGCGCTGCCCGGTGGCCGCGGCGCCCGGAGGCCGCACTGCCGGCGGCGGCGGCGCCGCGGCTCCCCCTGCTCTGTGCAGCTGCCGCCCGGCGCTTGCGCACTGGGCCAGGCGCGCGGCGGCCCCGGGCTTTGTGTGTGTGTGTATGTGTGTGTGTGTGTGTGTGTGTGTGTGAGTGTGTGCGTGTGAGAGTGCGAGTGTCTGTGCGCGAGTGAGTGCACGACGCTCTTCCGATCTAAGTGCATACCGAAcgactggagatcggaag	MUT	BCL7A_MUT_G_C_70_bc17851	AAGTGCATACCGA	3891	2783	3099	2621	2254	14901	20745	0	651	2013	2116	1845	89	3798	5650	2254	3189	2361	978	4718	1046	8793
chr12	122459677	122459908	+	BCL7A	122459747	G	T	aggtagcgaaccagtgatGCGCAGGAGGCCCGGGGGCGCTGCCCGGTGGCCGCGGCGCCCGGAGGCCGCACTGCCGGCGGCGGCGGCGTCGCGGCTCCCCCTGCTCTGTGCAGCTGCCGCCCGGCGCTTGCGCACTGGGCCAGGCGCGCGGCGGCCCCGGGCTTTGTGTGTGTGTGTATGTGTGTGTGTGTGTGTGTGTGTGTGTGAGTGTGTGCGTGTGAGAGTGCGAGTGTCTGTGCGCGAGTGAGTGCACGACGCTCTTCCGATCTCGCAATGCAGTAAAcgactggagatcggaag	MUT	BCL7A_MUT_G_T_70_bc11712	CGCAATGCAGTAA	2496	1533	2016	1606	1559	9313	13610	2	415	1396	1458	1339	53	2668	4437	1751	1700	1752	854	3504	441	6902
chr12	122459677	122459908	+	BCL7A	122459747	G	T	aggtagcgaaccagtgatGCGCAGGAGGCCCGGGGGCGCTGCCCGGTGGCCGCGGCGCCCGGAGGCCGCACTGCCGGCGGCGGCGGCGTCGCGGCTCCCCCTGCTCTGTGCAGCTGCCGCCCGGCGCTTGCGCACTGGGCCAGGCGCGCGGCGGCCCCGGGCTTTGTGTGTGTGTGTATGTGTGTGTGTGTGTGTGTGTGTGTGTGAGTGTGTGCGTGTGAGAGTGCGAGTGTCTGTGCGCGAGTGAGTGCACGACGCTCTTCCGATCTGAGGAACCTATGAAcgactggagatcggaag	MUT	BCL7A_MUT_G_T_70_bc19148	GAGGAACCTATGA	8226	5287	6170	5070	4492	24848	43805	4	1301	4612	4691	4403	133	7427	11431	4518	6143	4620	1165	10300	2344	18129
chr12	122459677	122459908	+	BCL7A	122459747	G	T	aggtagcgaaccagtgatGCGCAGGAGGCCCGGGGGCGCTGCCCGGTGGCCGCGGCGCCCGGAGGCCGCACTGCCGGCGGCGGCGGCGTCGCGGCTCCCCCTGCTCTGTGCAGCTGCCGCCCGGCGCTTGCGCACTGGGCCAGGCGCGCGGCGGCCCCGGGCTTTGTGTGTGTGTGTATGTGTGTGTGTGTGTGTGTGTGTGTGTGAGTGTGTGCGTGTGAGAGTGCGAGTGTCTGTGCGCGAGTGAGTGCACGACGCTCTTCCGATCTCCTAACACGGTTGAcgactggagatcggaag	MUT	BCL7A_MUT_G_T_70_bc45584	CCTAACACGGTTG	816	725	836	753	601	3175	5028	0	134	646	654	583	0	981	1766	578	818	581	401	1433	194	2318
chr12	122459677	122459908	+	BCL7A	122459748	C	A	aggtagcgaaccagtgatGCGCAGGAGGCCCGGGGGCGCTGCCCGGTGGCCGCGGCGCCCGGAGGCCGCACTGCCGGCGGCGGCGGCGGAGCGGCTCCCCCTGCTCTGTGCAGCTGCCGCCCGGCGCTTGCGCACTGGGCCAGGCGCGCGGCGGCCCCGGGCTTTGTGTGTGTGTGTATGTGTGTGTGTGTGTGTGTGTGTGTGTGAGTGTGTGCGTGTGAGAGTGCGAGTGTCTGTGCGCGAGTGAGTGCACGACGCTCTTCCGATCTCTTATCGTCATCCAcgactggagatcggaag	MUT	BCL7A_MUT_C_A_71_bc49574	CTTATCGTCATCC	3682	2733	2878	2406	2358	12572	18115	2	519	1751	1972	1714	58	3568	5865	2323	2537	2466	462	5350	966	9921
chr12	122459677	122459908	+	BCL7A	122459748	C	A	aggtagcgaaccagtgatGCGCAGGAGGCCCGGGGGCGCTGCCCGGTGGCCGCGGCGCCCGGAGGCCGCACTGCCGGCGGCGGCGGCGGAGCGGCTCCCCCTGCTCTGTGCAGCTGCCGCCCGGCGCTTGCGCACTGGGCCAGGCGCGCGGCGGCCCCGGGCTTTGTGTGTGTGTGTATGTGTGTGTGTGTGTGTGTGTGTGTGTGAGTGTGTGCGTGTGAGAGTGCGAGTGTCTGTGCGCGAGTGAGTGCACGACGCTCTTCCGATCTAGAGCTAGGCACTAcgactggagatcggaag	MUT	BCL7A_MUT_C_A_71_bc54460	AGAGCTAGGCACT	5751	4582	4500	3512	3372	24469	25619	3	952	4070	4094	4241	149	5237	11069	3300	3318	2807	2759	6826	1920	13240
chr12	122459677	122459908	+	BCL7A	122459748	C	A	aggtagcgaaccagtgatGCGCAGGAGGCCCGGGGGCGCTGCCCGGTGGCCGCGGCGCCCGGAGGCCGCACTGCCGGCGGCGGCGGCGGAGCGGCTCCCCCTGCTCTGTGCAGCTGCCGCCCGGCGCTTGCGCACTGGGCCAGGCGCGCGGCGGCCCCGGGCTTTGTGTGTGTGTGTATGTGTGTGTGTGTGTGTGTGTGTGTGTGAGTGTGTGCGTGTGAGAGTGCGAGTGTCTGTGCGCGAGTGAGTGCACGACGCTCTTCCGATCTGAGACAGCTTGAAAcgactggagatcggaag	MUT	BCL7A_MUT_C_A_71_bc5678	GAGACAGCTTGAA	8706	6631	6224	5200	5263	26284	34377	2	1361	4771	4555	4239	115	6206	11811	3964	5140	3874	2078	9444	1655	16633
chr12	122459677	122459908	+	BCL7A	122459748	C	G	aggtagcgaaccagtgatGCGCAGGAGGCCCGGGGGCGCTGCCCGGTGGCCGCGGCGCCCGGAGGCCGCACTGCCGGCGGCGGCGGCGGGGCGGCTCCCCCTGCTCTGTGCAGCTGCCGCCCGGCGCTTGCGCACTGGGCCAGGCGCGCGGCGGCCCCGGGCTTTGTGTGTGTGTGTATGTGTGTGTGTGTGTGTGTGTGTGTGTGAGTGTGTGCGTGTGAGAGTGCGAGTGTCTGTGCGCGAGTGAGTGCACGACGCTCTTCCGATCTCAAGCGAGAAGAAAcgactggagatcggaag	MUT	BCL7A_MUT_C_G_71_bc19	CAAGCGAGAAGAA	641	485	539	374	275	2123	2312	0	99	333	269	346	13	535	660	291	258	341	30	659	88	1102
chr12	122459677	122459908	+	BCL7A	122459748	C	G	aggtagcgaaccagtgatGCGCAGGAGGCCCGGGGGCGCTGCCCGGTGGCCGCGGCGCCCGGAGGCCGCACTGCCGGCGGCGGCGGCGGGGCGGCTCCCCCTGCTCTGTGCAGCTGCCGCCCGGCGCTTGCGCACTGGGCCAGGCGCGCGGCGGCCCCGGGCTTTGTGTGTGTGTGTATGTGTGTGTGTGTGTGTGTGTGTGTGTGAGTGTGTGCGTGTGAGAGTGCGAGTGTCTGTGCGCGAGTGAGTGCACGACGCTCTTCCGATCTTGGTGTTCTCCGAAcgactggagatcggaag	MUT	BCL7A_MUT_C_G_71_bc18086	TGGTGTTCTCCGA	6587	5105	5047	3729	3570	23749	27173	3	1204	4692	4414	4030	46	4758	7879	2552	4635	2680	1719	6671	1589	11019
chr12	122459677	122459908	+	BCL7A	122459748	C	G	aggtagcgaaccagtgatGCGCAGGAGGCCCGGGGGCGCTGCCCGGTGGCCGCGGCGCCCGGAGGCCGCACTGCCGGCGGCGGCGGCGGGGCGGCTCCCCCTGCTCTGTGCAGCTGCCGCCCGGCGCTTGCGCACTGGGCCAGGCGCGCGGCGGCCCCGGGCTTTGTGTGTGTGTGTATGTGTGTGTGTGTGTGTGTGTGTGTGTGAGTGTGTGCGTGTGAGAGTGCGAGTGTCTGTGCGCGAGTGAGTGCACGACGCTCTTCCGATCTAAGTCTGGAAGAGAcgactggagatcggaag	MUT	BCL7A_MUT_C_G_71_bc32268	AAGTCTGGAAGAG	6457	4598	4996	3893	3441	24085	30706	6	972	3702	3467	3814	106	5275	7185	2590	3489	3002	1097	7471	1876	11377
chr12	122459677	122459908	+	BCL7A	122459748	C	T	aggtagcgaaccagtgatGCGCAGGAGGCCCGGGGGCGCTGCCCGGTGGCCGCGGCGCCCGGAGGCCGCACTGCCGGCGGCGGCGGCGGTGCGGCTCCCCCTGCTCTGTGCAGCTGCCGCCCGGCGCTTGCGCACTGGGCCAGGCGCGCGGCGGCCCCGGGCTTTGTGTGTGTGTGTATGTGTGTGTGTGTGTGTGTGTGTGTGTGAGTGTGTGCGTGTGAGAGTGCGAGTGTCTGTGCGCGAGTGAGTGCACGACGCTCTTCCGATCTCATTGCTGCATGTAcgactggagatcggaag	MUT	BCL7A_MUT_C_T_71_bc54091	CATTGCTGCATGT	3229	2410	2146	2036	1753	9597	14146	1	330	1408	1575	1491	74	2827	4568	2121	2000	1897	722	3193	459	7260
chr12	122459677	122459908	+	BCL7A	122459748	C	T	aggtagcgaaccagtgatGCGCAGGAGGCCCGGGGGCGCTGCCCGGTGGCCGCGGCGCCCGGAGGCCGCACTGCCGGCGGCGGCGGCGGTGCGGCTCCCCCTGCTCTGTGCAGCTGCCGCCCGGCGCTTGCGCACTGGGCCAGGCGCGCGGCGGCCCCGGGCTTTGTGTGTGTGTGTATGTGTGTGTGTGTGTGTGTGTGTGTGTGAGTGTGTGCGTGTGAGAGTGCGAGTGTCTGTGCGCGAGTGAGTGCACGACGCTCTTCCGATCTACTCAACCGCGAAAcgactggagatcggaag	MUT	BCL7A_MUT_C_T_71_bc3782	ACTCAACCGCGAA	3693	2529	2436	2118	1843	12426	13274	1	586	1964	2002	2025	40	2406	3162	1491	2150	1663	300	3657	676	7428
chr12	122459677	122459908	+	BCL7A	122459748	C	T	aggtagcgaaccagtgatGCGCAGGAGGCCCGGGGGCGCTGCCCGGTGGCCGCGGCGCCCGGAGGCCGCACTGCCGGCGGCGGCGGCGGTGCGGCTCCCCCTGCTCTGTGCAGCTGCCGCCCGGCGCTTGCGCACTGGGCCAGGCGCGCGGCGGCCCCGGGCTTTGTGTGTGTGTGTATGTGTGTGTGTGTGTGTGTGTGTGTGTGAGTGTGTGCGTGTGAGAGTGCGAGTGTCTGTGCGCGAGTGAGTGCACGACGCTCTTCCGATCTCCATTCTCATAGGAcgactggagatcggaag	MUT	BCL7A_MUT_C_T_71_bc34538	CCATTCTCATAGG	457	233	388	272	285	2038	1938	0	66	255	256	230	22	473	679	244	305	273	37	862	129	1261
chr12	122459677	122459908	+	BCL7A	122459749	G	A	aggtagcgaaccagtgatGCGCAGGAGGCCCGGGGGCGCTGCCCGGTGGCCGCGGCGCCCGGAGGCCGCACTGCCGGCGGCGGCGGCGGCACGGCTCCCCCTGCTCTGTGCAGCTGCCGCCCGGCGCTTGCGCACTGGGCCAGGCGCGCGGCGGCCCCGGGCTTTGTGTGTGTGTGTATGTGTGTGTGTGTGTGTGTGTGTGTGTGAGTGTGTGCGTGTGAGAGTGCGAGTGTCTGTGCGCGAGTGAGTGCACGACGCTCTTCCGATCTCACCATCTGCTTAAcgactggagatcggaag	MUT	BCL7A_MUT_G_A_72_bc31994	CACCATCTGCTTA	3237	1945	2201	1568	1568	10280	11713	3	427	1507	1493	1538	62	2339	3476	1238	1928	1376	317	2999	509	5920
chr12	122459677	122459908	+	BCL7A	122459749	G	A	aggtagcgaaccagtgatGCGCAGGAGGCCCGGGGGCGCTGCCCGGTGGCCGCGGCGCCCGGAGGCCGCACTGCCGGCGGCGGCGGCGGCACGGCTCCCCCTGCTCTGTGCAGCTGCCGCCCGGCGCTTGCGCACTGGGCCAGGCGCGCGGCGGCCCCGGGCTTTGTGTGTGTGTGTATGTGTGTGTGTGTGTGTGTGTGTGTGTGAGTGTGTGCGTGTGAGAGTGCGAGTGTCTGTGCGCGAGTGAGTGCACGACGCTCTTCCGATCTAATGAGAGCGTGCAcgactggagatcggaag	MUT	BCL7A_MUT_G_A_72_bc47964	AATGAGAGCGTGC	5797	5339	4465	3615	3720	16730	24928	0	1040	4458	4910	3574	66	5190	9269	3639	3738	3101	2398	6977	1630	11645
chr12	122459677	122459908	+	BCL7A	122459749	G	A	aggtagcgaaccagtgatGCGCAGGAGGCCCGGGGGCGCTGCCCGGTGGCCGCGGCGCCCGGAGGCCGCACTGCCGGCGGCGGCGGCGGCACGGCTCCCCCTGCTCTGTGCAGCTGCCGCCCGGCGCTTGCGCACTGGGCCAGGCGCGCGGCGGCCCCGGGCTTTGTGTGTGTGTGTATGTGTGTGTGTGTGTGTGTGTGTGTGTGAGTGTGTGCGTGTGAGAGTGCGAGTGTCTGTGCGCGAGTGAGTGCACGACGCTCTTCCGATCTCGACATAACGCGAAcgactggagatcggaag	MUT	BCL7A_MUT_G_A_72_bc17549	CGACATAACGCGA	1846	1593	1303	1128	1109	7102	9446	2	307	1055	1045	1123	0	1472	2120	1010	1272	873	449	2019	355	3938
chr12	122459677	122459908	+	BCL7A	122459749	G	C	aggtagcgaaccagtgatGCGCAGGAGGCCCGGGGGCGCTGCCCGGTGGCCGCGGCGCCCGGAGGCCGCACTGCCGGCGGCGGCGGCGGCCCGGCTCCCCCTGCTCTGTGCAGCTGCCGCCCGGCGCTTGCGCACTGGGCCAGGCGCGCGGCGGCCCCGGGCTTTGTGTGTGTGTGTATGTGTGTGTGTGTGTGTGTGTGTGTGTGAGTGTGTGCGTGTGAGAGTGCGAGTGTCTGTGCGCGAGTGAGTGCACGACGCTCTTCCGATCTCGACCGTTAGATAAcgactggagatcggaag	MUT	BCL7A_MUT_G_C_72_bc26814	CGACCGTTAGATA	2931	1683	2046	1812	1575	11213	11860	0	514	1929	1880	1854	23	2143	3668	1090	2143	1673	561	3055	438	6288
chr12	122459677	122459908	+	BCL7A	122459749	G	C	aggtagcgaaccagtgatGCGCAGGAGGCCCGGGGGCGCTGCCCGGTGGCCGCGGCGCCCGGAGGCCGCACTGCCGGCGGCGGCGGCGGCCCGGCTCCCCCTGCTCTGTGCAGCTGCCGCCCGGCGCTTGCGCACTGGGCCAGGCGCGCGGCGGCCCCGGGCTTTGTGTGTGTGTGTATGTGTGTGTGTGTGTGTGTGTGTGTGTGAGTGTGTGCGTGTGAGAGTGCGAGTGTCTGTGCGCGAGTGAGTGCACGACGCTCTTCCGATCTATGCGCACAATCTAcgactggagatcggaag	MUT	BCL7A_MUT_G_C_72_bc55173	ATGCGCACAATCT	8395	5355	5559	4598	4399	26675	35859	3	1249	4822	5035	4642	149	7153	10371	3957	5021	4359	1811	9542	1988	15817
chr12	122459677	122459908	+	BCL7A	122459749	G	C	aggtagcgaaccagtgatGCGCAGGAGGCCCGGGGGCGCTGCCCGGTGGCCGCGGCGCCCGGAGGCCGCACTGCCGGCGGCGGCGGCGGCCCGGCTCCCCCTGCTCTGTGCAGCTGCCGCCCGGCGCTTGCGCACTGGGCCAGGCGCGCGGCGGCCCCGGGCTTTGTGTGTGTGTGTATGTGTGTGTGTGTGTGTGTGTGTGTGTGAGTGTGTGCGTGTGAGAGTGCGAGTGTCTGTGCGCGAGTGAGTGCACGACGCTCTTCCGATCTAACGAGCGTAGAAAcgactggagatcggaag	MUT	BCL7A_MUT_G_C_72_bc1469	AACGAGCGTAGAA	6278	4817	5168	3861	3642	22518	23562	7	961	3958	3721	3498	64	4618	7559	2532	3429	2678	1953	6355	1121	9949
chr12	122459677	122459908	+	BCL7A	122459749	G	T	aggtagcgaaccagtgatGCGCAGGAGGCCCGGGGGCGCTGCCCGGTGGCCGCGGCGCCCGGAGGCCGCACTGCCGGCGGCGGCGGCGGCTCGGCTCCCCCTGCTCTGTGCAGCTGCCGCCCGGCGCTTGCGCACTGGGCCAGGCGCGCGGCGGCCCCGGGCTTTGTGTGTGTGTGTATGTGTGTGTGTGTGTGTGTGTGTGTGTGAGTGTGTGCGTGTGAGAGTGCGAGTGTCTGTGCGCGAGTGAGTGCACGACGCTCTTCCGATCTACTGACGGAATACAcgactggagatcggaag	MUT	BCL7A_MUT_G_T_72_bc46680	ACTGACGGAATAC	2636	1399	1993	1239	1450	8166	8731	1	380	1329	1270	1419	6	1800	3576	1034	1520	1342	604	2656	315	5694
chr12	122459677	122459908	+	BCL7A	122459749	G	T	aggtagcgaaccagtgatGCGCAGGAGGCCCGGGGGCGCTGCCCGGTGGCCGCGGCGCCCGGAGGCCGCACTGCCGGCGGCGGCGGCGGCTCGGCTCCCCCTGCTCTGTGCAGCTGCCGCCCGGCGCTTGCGCACTGGGCCAGGCGCGCGGCGGCCCCGGGCTTTGTGTGTGTGTGTATGTGTGTGTGTGTGTGTGTGTGTGTGTGAGTGTGTGCGTGTGAGAGTGCGAGTGTCTGTGCGCGAGTGAGTGCACGACGCTCTTCCGATCTTGCCGCAAGTTAAAcgactggagatcggaag	MUT	BCL7A_MUT_G_T_72_bc13685	TGCCGCAAGTTAA	5992	4698	5104	4037	3605	20620	25791	5	1068	3926	3905	3435	147	4419	7092	2871	4228	3104	1154	6934	1539	11033
chr12	122459677	122459908	+	BCL7A	122459749	G	T	aggtagcgaaccagtgatGCGCAGGAGGCCCGGGGGCGCTGCCCGGTGGCCGCGGCGCCCGGAGGCCGCACTGCCGGCGGCGGCGGCGGCTCGGCTCCCCCTGCTCTGTGCAGCTGCCGCCCGGCGCTTGCGCACTGGGCCAGGCGCGCGGCGGCCCCGGGCTTTGTGTGTGTGTGTATGTGTGTGTGTGTGTGTGTGTGTGTGTGAGTGTGTGCGTGTGAGAGTGCGAGTGTCTGTGCGCGAGTGAGTGCACGACGCTCTTCCGATCTTTAGACTCTCAGGAcgactggagatcggaag	MUT	BCL7A_MUT_G_T_72_bc34463	TTAGACTCTCAGG	8008	5550	5836	4797	4872	30663	34580	4	1439	5555	5534	4874	135	6846	9140	4095	4723	3969	1916	9687	2147	16341
chr12	122459677	122459908	+	BCL7A	122459750	C	A	aggtagcgaaccagtgatGCGCAGGAGGCCCGGGGGCGCTGCCCGGTGGCCGCGGCGCCCGGAGGCCGCACTGCCGGCGGCGGCGGCGGCGAGGCTCCCCCTGCTCTGTGCAGCTGCCGCCCGGCGCTTGCGCACTGGGCCAGGCGCGCGGCGGCCCCGGGCTTTGTGTGTGTGTGTATGTGTGTGTGTGTGTGTGTGTGTGTGTGAGTGTGTGCGTGTGAGAGTGCGAGTGTCTGTGCGCGAGTGAGTGCACGACGCTCTTCCGATCTCCGGAGATGAGTTAcgactggagatcggaag	MUT	BCL7A_MUT_C_A_73_bc56059	CCGGAGATGAGTT	275	248	183	213	172	1400	1222	1	35	115	123	155	0	153	416	121	97	115	60	264	0	527
chr12	122459677	122459908	+	BCL7A	122459750	C	A	aggtagcgaaccagtgatGCGCAGGAGGCCCGGGGGCGCTGCCCGGTGGCCGCGGCGCCCGGAGGCCGCACTGCCGGCGGCGGCGGCGGCGAGGCTCCCCCTGCTCTGTGCAGCTGCCGCCCGGCGCTTGCGCACTGGGCCAGGCGCGCGGCGGCCCCGGGCTTTGTGTGTGTGTGTATGTGTGTGTGTGTGTGTGTGTGTGTGTGAGTGTGTGCGTGTGAGAGTGCGAGTGTCTGTGCGCGAGTGAGTGCACGACGCTCTTCCGATCTTACCTCGACTGGAAcgactggagatcggaag	MUT	BCL7A_MUT_C_A_73_bc16645	TACCTCGACTGGA	6073	3911	4320	3574	3285	18369	29114	1	862	3073	3275	2956	114	5228	7447	3140	4420	3396	1327	6985	1465	13880
chr12	122459677	122459908	+	BCL7A	122459750	C	A	aggtagcgaaccagtgatGCGCAGGAGGCCCGGGGGCGCTGCCCGGTGGCCGCGGCGCCCGGAGGCCGCACTGCCGGCGGCGGCGGCGGCGAGGCTCCCCCTGCTCTGTGCAGCTGCCGCCCGGCGCTTGCGCACTGGGCCAGGCGCGCGGCGGCCCCGGGCTTTGTGTGTGTGTGTATGTGTGTGTGTGTGTGTGTGTGTGTGTGAGTGTGTGCGTGTGAGAGTGCGAGTGTCTGTGCGCGAGTGAGTGCACGACGCTCTTCCGATCTGATTCGCGGAGAAAcgactggagatcggaag	MUT	BCL7A_MUT_C_A_73_bc588	GATTCGCGGAGAA	5439	3931	4369	3616	3232	20641	29823	2	873	2951	3192	3035	94	5035	9237	3194	4294	3293	816	7058	1070	13031
chr12	122459677	122459908	+	BCL7A	122459750	C	G	aggtagcgaaccagtgatGCGCAGGAGGCCCGGGGGCGCTGCCCGGTGGCCGCGGCGCCCGGAGGCCGCACTGCCGGCGGCGGCGGCGGCGGGGCTCCCCCTGCTCTGTGCAGCTGCCGCCCGGCGCTTGCGCACTGGGCCAGGCGCGCGGCGGCCCCGGGCTTTGTGTGTGTGTGTATGTGTGTGTGTGTGTGTGTGTGTGTGTGAGTGTGTGCGTGTGAGAGTGCGAGTGTCTGTGCGCGAGTGAGTGCACGACGCTCTTCCGATCTGAGCTTGTAGTTCAcgactggagatcggaag	MUT	BCL7A_MUT_C_G_73_bc52506	GAGCTTGTAGTTC	6595	6042	5595	4184	4249	19368	25026	3	1181	4755	4662	3769	130	4228	6188	2784	3263	2858	1638	6867	2610	10777
chr12	122459677	122459908	+	BCL7A	122459750	C	G	aggtagcgaaccagtgatGCGCAGGAGGCCCGGGGGCGCTGCCCGGTGGCCGCGGCGCCCGGAGGCCGCACTGCCGGCGGCGGCGGCGGCGGGGCTCCCCCTGCTCTGTGCAGCTGCCGCCCGGCGCTTGCGCACTGGGCCAGGCGCGCGGCGGCCCCGGGCTTTGTGTGTGTGTGTATGTGTGTGTGTGTGTGTGTGTGTGTGTGAGTGTGTGCGTGTGAGAGTGCGAGTGTCTGTGCGCGAGTGAGTGCACGACGCTCTTCCGATCTTCCGGTCGATCAAAcgactggagatcggaag	MUT	BCL7A_MUT_C_G_73_bc9863	TCCGGTCGATCAA	1602	1164	1197	1144	1078	5150	5605	0	186	759	916	733	12	1425	1655	895	1299	617	232	1457	229	3232
chr12	122459677	122459908	+	BCL7A	122459750	C	G	aggtagcgaaccagtgatGCGCAGGAGGCCCGGGGGCGCTGCCCGGTGGCCGCGGCGCCCGGAGGCCGCACTGCCGGCGGCGGCGGCGGCGGGGCTCCCCCTGCTCTGTGCAGCTGCCGCCCGGCGCTTGCGCACTGGGCCAGGCGCGCGGCGGCCCCGGGCTTTGTGTGTGTGTGTATGTGTGTGTGTGTGTGTGTGTGTGTGTGAGTGTGTGCGTGTGAGAGTGCGAGTGTCTGTGCGCGAGTGAGTGCACGACGCTCTTCCGATCTTACATCGAAGCGGAcgactggagatcggaag	MUT	BCL7A_MUT_C_G_73_bc35518	TACATCGAAGCGG	3396	2866	2860	2617	2319	14333	18565	3	597	2319	2285	2387	100	3763	5636	1915	2559	2066	754	4486	712	8790
chr12	122459677	122459908	+	BCL7A	122459750	C	T	aggtagcgaaccagtgatGCGCAGGAGGCCCGGGGGCGCTGCCCGGTGGCCGCGGCGCCCGGAGGCCGCACTGCCGGCGGCGGCGGCGGCGTGGCTCCCCCTGCTCTGTGCAGCTGCCGCCCGGCGCTTGCGCACTGGGCCAGGCGCGCGGCGGCCCCGGGCTTTGTGTGTGTGTGTATGTGTGTGTGTGTGTGTGTGTGTGTGTGAGTGTGTGCGTGTGAGAGTGCGAGTGTCTGTGCGCGAGTGAGTGCACGACGCTCTTCCGATCTAATGTGGCCACAAAcgactggagatcggaag	MUT	BCL7A_MUT_C_T_73_bc6794	AATGTGGCCACAA	2867	1993	2397	1666	1757	10573	13971	2	528	1927	1781	1705	41	2529	4507	1975	2051	1721	559	3722	778	6632
chr12	122459677	122459908	+	BCL7A	122459750	C	T	aggtagcgaaccagtgatGCGCAGGAGGCCCGGGGGCGCTGCCCGGTGGCCGCGGCGCCCGGAGGCCGCACTGCCGGCGGCGGCGGCGGCGTGGCTCCCCCTGCTCTGTGCAGCTGCCGCCCGGCGCTTGCGCACTGGGCCAGGCGCGCGGCGGCCCCGGGCTTTGTGTGTGTGTGTATGTGTGTGTGTGTGTGTGTGTGTGTGTGAGTGTGTGCGTGTGAGAGTGCGAGTGTCTGTGCGCGAGTGAGTGCACGACGCTCTTCCGATCTCTAAGCGCGAGATAcgactggagatcggaag	MUT	BCL7A_MUT_C_T_73_bc53093	CTAAGCGCGAGAT	3071	1906	2249	1574	1577	8534	12321	3	394	1525	1435	1489	74	2131	2996	1561	2246	1390	676	3566	665	6488
chr12	122459677	122459908	+	BCL7A	122459750	C	T	aggtagcgaaccagtgatGCGCAGGAGGCCCGGGGGCGCTGCCCGGTGGCCGCGGCGCCCGGAGGCCGCACTGCCGGCGGCGGCGGCGGCGTGGCTCCCCCTGCTCTGTGCAGCTGCCGCCCGGCGCTTGCGCACTGGGCCAGGCGCGCGGCGGCCCCGGGCTTTGTGTGTGTGTGTATGTGTGTGTGTGTGTGTGTGTGTGTGTGAGTGTGTGCGTGTGAGAGTGCGAGTGTCTGTGCGCGAGTGAGTGCACGACGCTCTTCCGATCTGCCTCTGCGATAAAcgactggagatcggaag	MUT	BCL7A_MUT_C_T_73_bc11125	GCCTCTGCGATAA	6489	4413	4639	3534	3541	22119	24378	2	969	3531	3404	3279	79	5262	6621	4419	3603	2428	1150	6080	1204	11530
chr12	122459677	122459908	+	BCL7A	122459751	G	A	aggtagcgaaccagtgatGCGCAGGAGGCCCGGGGGCGCTGCCCGGTGGCCGCGGCGCCCGGAGGCCGCACTGCCGGCGGCGGCGGCGGCGCAGCTCCCCCTGCTCTGTGCAGCTGCCGCCCGGCGCTTGCGCACTGGGCCAGGCGCGCGGCGGCCCCGGGCTTTGTGTGTGTGTGTATGTGTGTGTGTGTGTGTGTGTGTGTGTGAGTGTGTGCGTGTGAGAGTGCGAGTGTCTGTGCGCGAGTGAGTGCACGACGCTCTTCCGATCTGCCGTATACTTCAAcgactggagatcggaag	MUT	BCL7A_MUT_G_A_74_bc26653	GCCGTATACTTCA	6118	4441	4921	3458	3684	23926	23037	5	1160	4029	3767	3886	109	5153	7946	3016	3880	3057	761	6675	1614	11918
chr12	122459677	122459908	+	BCL7A	122459751	G	A	aggtagcgaaccagtgatGCGCAGGAGGCCCGGGGGCGCTGCCCGGTGGCCGCGGCGCCCGGAGGCCGCACTGCCGGCGGCGGCGGCGGCGCAGCTCCCCCTGCTCTGTGCAGCTGCCGCCCGGCGCTTGCGCACTGGGCCAGGCGCGCGGCGGCCCCGGGCTTTGTGTGTGTGTGTATGTGTGTGTGTGTGTGTGTGTGTGTGTGAGTGTGTGCGTGTGAGAGTGCGAGTGTCTGTGCGCGAGTGAGTGCACGACGCTCTTCCGATCTGTTGGTGCATCTAAcgactggagatcggaag	MUT	BCL7A_MUT_G_A_74_bc30606	GTTGGTGCATCTA	2914	1981	2392	1910	1607	12235	14954	2	470	1769	1794	1790	31	2621	3746	1891	2511	1546	484	3308	778	7034
chr12	122459677	122459908	+	BCL7A	122459751	G	A	aggtagcgaaccagtgatGCGCAGGAGGCCCGGGGGCGCTGCCCGGTGGCCGCGGCGCCCGGAGGCCGCACTGCCGGCGGCGGCGGCGGCGCAGCTCCCCCTGCTCTGTGCAGCTGCCGCCCGGCGCTTGCGCACTGGGCCAGGCGCGCGGCGGCCCCGGGCTTTGTGTGTGTGTGTATGTGTGTGTGTGTGTGTGTGTGTGTGTGAGTGTGTGCGTGTGAGAGTGCGAGTGTCTGTGCGCGAGTGAGTGCACGACGCTCTTCCGATCTGGTTGAGGCCTAAAcgactggagatcggaag	MUT	BCL7A_MUT_G_A_74_bc13272	GGTTGAGGCCTAA	7334	5497	5996	4701	5331	27710	34215	1	1492	5399	5451	4848	153	7467	10116	4626	4834	3376	3584	9394	1730	13308
chr12	122459677	122459908	+	BCL7A	122459751	G	C	aggtagcgaaccagtgatGCGCAGGAGGCCCGGGGGCGCTGCCCGGTGGCCGCGGCGCCCGGAGGCCGCACTGCCGGCGGCGGCGGCGGCGCCGCTCCCCCTGCTCTGTGCAGCTGCCGCCCGGCGCTTGCGCACTGGGCCAGGCGCGCGGCGGCCCCGGGCTTTGTGTGTGTGTGTATGTGTGTGTGTGTGTGTGTGTGTGTGTGAGTGTGTGCGTGTGAGAGTGCGAGTGTCTGTGCGCGAGTGAGTGCACGACGCTCTTCCGATCTCAATCACTGCGTAAcgactggagatcggaag	MUT	BCL7A_MUT_G_C_74_bc28502	CAATCACTGCGTA	3896	3036	2823	2316	2226	14836	16579	2	675	2521	2793	2189	47	3426	4844	1790	2091	2052	889	4317	499	6727
chr12	122459677	122459908	+	BCL7A	122459751	G	C	aggtagcgaaccagtgatGCGCAGGAGGCCCGGGGGCGCTGCCCGGTGGCCGCGGCGCCCGGAGGCCGCACTGCCGGCGGCGGCGGCGGCGCCGCTCCCCCTGCTCTGTGCAGCTGCCGCCCGGCGCTTGCGCACTGGGCCAGGCGCGCGGCGGCCCCGGGCTTTGTGTGTGTGTGTATGTGTGTGTGTGTGTGTGTGTGTGTGTGAGTGTGTGCGTGTGAGAGTGCGAGTGTCTGTGCGCGAGTGAGTGCACGACGCTCTTCCGATCTAGTGTATGCTTCCAcgactggagatcggaag	MUT	BCL7A_MUT_G_C_74_bc50946	AGTGTATGCTTCC	7177	6055	6200	4240	4843	23120	28731	4	1115	4365	4219	3930	126	5203	9083	3491	4323	3146	1521	8030	2325	11913
chr12	122459677	122459908	+	BCL7A	122459751	G	C	aggtagcgaaccagtgatGCGCAGGAGGCCCGGGGGCGCTGCCCGGTGGCCGCGGCGCCCGGAGGCCGCACTGCCGGCGGCGGCGGCGGCGCCGCTCCCCCTGCTCTGTGCAGCTGCCGCCCGGCGCTTGCGCACTGGGCCAGGCGCGCGGCGGCCCCGGGCTTTGTGTGTGTGTGTATGTGTGTGTGTGTGTGTGTGTGTGTGTGAGTGTGTGCGTGTGAGAGTGCGAGTGTCTGTGCGCGAGTGAGTGCACGACGCTCTTCCGATCTTCGGCAACGAGAAAcgactggagatcggaag	MUT	BCL7A_MUT_G_C_74_bc660	TCGGCAACGAGAA	4969	4247	3804	3076	3076	18068	21143	2	946	3560	3501	3365	68	3669	6842	2403	2573	2612	1871	5249	1507	7948
chr12	122459677	122459908	+	BCL7A	122459751	G	T	aggtagcgaaccagtgatGCGCAGGAGGCCCGGGGGCGCTGCCCGGTGGCCGCGGCGCCCGGAGGCCGCACTGCCGGCGGCGGCGGCGGCGCTGCTCCCCCTGCTCTGTGCAGCTGCCGCCCGGCGCTTGCGCACTGGGCCAGGCGCGCGGCGGCCCCGGGCTTTGTGTGTGTGTGTATGTGTGTGTGTGTGTGTGTGTGTGTGTGAGTGTGTGCGTGTGAGAGTGCGAGTGTCTGTGCGCGAGTGAGTGCACGACGCTCTTCCGATCTCTATTGGTCGGTAAcgactggagatcggaag	MUT	BCL7A_MUT_G_T_74_bc28089	CTATTGGTCGGTA	1097	905	929	753	863	5263	5725	1	328	963	954	807	29	1638	1446	683	822	634	624	1358	328	2751
chr12	122459677	122459908	+	BCL7A	122459751	G	T	aggtagcgaaccagtgatGCGCAGGAGGCCCGGGGGCGCTGCCCGGTGGCCGCGGCGCCCGGAGGCCGCACTGCCGGCGGCGGCGGCGGCGCTGCTCCCCCTGCTCTGTGCAGCTGCCGCCCGGCGCTTGCGCACTGGGCCAGGCGCGCGGCGGCCCCGGGCTTTGTGTGTGTGTGTATGTGTGTGTGTGTGTGTGTGTGTGTGTGAGTGTGTGCGTGTGAGAGTGCGAGTGTCTGTGCGCGAGTGAGTGCACGACGCTCTTCCGATCTACGTCATGCCACAAcgactggagatcggaag	MUT	BCL7A_MUT_G_T_74_bc21103	ACGTCATGCCACA	3732	2562	2539	1937	2143	13616	12867	1	545	2238	2125	2007	77	2476	3980	1398	1643	1411	520	3169	614	7118
chr12	122459677	122459908	+	BCL7A	122459751	G	T	aggtagcgaaccagtgatGCGCAGGAGGCCCGGGGGCGCTGCCCGGTGGCCGCGGCGCCCGGAGGCCGCACTGCCGGCGGCGGCGGCGGCGCTGCTCCCCCTGCTCTGTGCAGCTGCCGCCCGGCGCTTGCGCACTGGGCCAGGCGCGCGGCGGCCCCGGGCTTTGTGTGTGTGTGTATGTGTGTGTGTGTGTGTGTGTGTGTGTGAGTGTGTGCGTGTGAGAGTGCGAGTGTCTGTGCGCGAGTGAGTGCACGACGCTCTTCCGATCTGAACATACCGGAAAcgactggagatcggaag	MUT	BCL7A_MUT_G_T_74_bc2428	GAACATACCGGAA	7990	7173	7006	5462	5050	32739	33105	3	1521	6889	6513	5119	67	5645	10484	3629	4823	3599	2782	8208	2378	13765
chr12	122459677	122459908	+	BCL7A	122459752	G	A	aggtagcgaaccagtgatGCGCAGGAGGCCCGGGGGCGCTGCCCGGTGGCCGCGGCGCCCGGAGGCCGCACTGCCGGCGGCGGCGGCGGCGCGACTCCCCCTGCTCTGTGCAGCTGCCGCCCGGCGCTTGCGCACTGGGCCAGGCGCGCGGCGGCCCCGGGCTTTGTGTGTGTGTGTATGTGTGTGTGTGTGTGTGTGTGTGTGTGAGTGTGTGCGTGTGAGAGTGCGAGTGTCTGTGCGCGAGTGAGTGCACGACGCTCTTCCGATCTTAGTGGCGCGTTAAcgactggagatcggaag	MUT	BCL7A_MUT_G_A_75_bc31581	TAGTGGCGCGTTA	5212	3744	4006	3162	2851	17527	25899	3	1297	5795	6184	4849	89	4727	6851	2474	4303	3129	1272	6826	2039	11988
chr12	122459677	122459908	+	BCL7A	122459752	G	A	aggtagcgaaccagtgatGCGCAGGAGGCCCGGGGGCGCTGCCCGGTGGCCGCGGCGCCCGGAGGCCGCACTGCCGGCGGCGGCGGCGGCGCGACTCCCCCTGCTCTGTGCAGCTGCCGCCCGGCGCTTGCGCACTGGGCCAGGCGCGCGGCGGCCCCGGGCTTTGTGTGTGTGTGTATGTGTGTGTGTGTGTGTGTGTGTGTGTGAGTGTGTGCGTGTGAGAGTGCGAGTGTCTGTGCGCGAGTGAGTGCACGACGCTCTTCCGATCTGGTTACTGCCTTGAcgactggagatcggaag	MUT	BCL7A_MUT_G_A_75_bc46123	GGTTACTGCCTTG	9073	5783	6466	5538	5026	29331	40165	5	1466	5413	5588	4994	106	8264	11171	5098	6226	4367	2068	10688	2479	17762
chr12	122459677	122459908	+	BCL7A	122459752	G	A	aggtagcgaaccagtgatGCGCAGGAGGCCCGGGGGCGCTGCCCGGTGGCCGCGGCGCCCGGAGGCCGCACTGCCGGCGGCGGCGGCGGCGCGACTCCCCCTGCTCTGTGCAGCTGCCGCCCGGCGCTTGCGCACTGGGCCAGGCGCGCGGCGGCCCCGGGCTTTGTGTGTGTGTGTATGTGTGTGTGTGTGTGTGTGTGTGTGTGAGTGTGTGCGTGTGAGAGTGCGAGTGTCTGTGCGCGAGTGAGTGCACGACGCTCTTCCGATCTGACATGTCAGTGGAcgactggagatcggaag	MUT	BCL7A_MUT_G_A_75_bc37815	GACATGTCAGTGG	5670	3781	4120	3046	3045	17289	17748	5	809	3248	2981	3284	19	4111	6175	2784	2854	2368	744	6252	1735	12350
chr12	122459677	122459908	+	BCL7A	122459752	G	C	aggtagcgaaccagtgatGCGCAGGAGGCCCGGGGGCGCTGCCCGGTGGCCGCGGCGCCCGGAGGCCGCACTGCCGGCGGCGGCGGCGGCGCGCCTCCCCCTGCTCTGTGCAGCTGCCGCCCGGCGCTTGCGCACTGGGCCAGGCGCGCGGCGGCCCCGGGCTTTGTGTGTGTGTGTATGTGTGTGTGTGTGTGTGTGTGTGTGTGAGTGTGTGCGTGTGAGAGTGCGAGTGTCTGTGCGCGAGTGAGTGCACGACGCTCTTCCGATCTGAATAGTCCTTGGAcgactggagatcggaag	MUT	BCL7A_MUT_G_C_75_bc39409	GAATAGTCCTTGG	4964	3461	3568	2614	2806	15132	13231	1	762	2866	2591	2563	54	2565	5699	2137	3729	1861	921	4078	951	7621
chr12	122459677	122459908	+	BCL7A	122459752	G	C	aggtagcgaaccagtgatGCGCAGGAGGCCCGGGGGCGCTGCCCGGTGGCCGCGGCGCCCGGAGGCCGCACTGCCGGCGGCGGCGGCGGCGCGCCTCCCCCTGCTCTGTGCAGCTGCCGCCCGGCGCTTGCGCACTGGGCCAGGCGCGCGGCGGCCCCGGGCTTTGTGTGTGTGTGTATGTGTGTGTGTGTGTGTGTGTGTGTGTGAGTGTGTGCGTGTGAGAGTGCGAGTGTCTGTGCGCGAGTGAGTGCACGACGCTCTTCCGATCTGCTTGTTGTGCAAAcgactggagatcggaag	MUT	BCL7A_MUT_G_C_75_bc8457	GCTTGTTGTGCAA	4916	3867	3748	2656	2528	18616	19754	3	744	2679	2645	2569	82	3567	6414	1647	2847	2300	806	4543	955	8699
chr12	122459677	122459908	+	BCL7A	122459752	G	C	aggtagcgaaccagtgatGCGCAGGAGGCCCGGGGGCGCTGCCCGGTGGCCGCGGCGCCCGGAGGCCGCACTGCCGGCGGCGGCGGCGGCGCGCCTCCCCCTGCTCTGTGCAGCTGCCGCCCGGCGCTTGCGCACTGGGCCAGGCGCGCGGCGGCCCCGGGCTTTGTGTGTGTGTGTATGTGTGTGTGTGTGTGTGTGTGTGTGTGAGTGTGTGCGTGTGAGAGTGCGAGTGTCTGTGCGCGAGTGAGTGCACGACGCTCTTCCGATCTATAGCGGCACTAAAcgactggagatcggaag	MUT	BCL7A_MUT_G_C_75_bc12751	ATAGCGGCACTAA	6033	4228	4380	3259	3426	20641	20389	2	1545	7247	7563	5753	37	3941	7029	2536	3412	2707	1238	5645	1695	9425
chr12	122459677	122459908	+	BCL7A	122459752	G	T	aggtagcgaaccagtgatGCGCAGGAGGCCCGGGGGCGCTGCCCGGTGGCCGCGGCGCCCGGAGGCCGCACTGCCGGCGGCGGCGGCGGCGCGTCTCCCCCTGCTCTGTGCAGCTGCCGCCCGGCGCTTGCGCACTGGGCCAGGCGCGCGGCGGCCCCGGGCTTTGTGTGTGTGTGTATGTGTGTGTGTGTGTGTGTGTGTGTGTGAGTGTGTGCGTGTGAGAGTGCGAGTGTCTGTGCGCGAGTGAGTGCACGACGCTCTTCCGATCTAGTGCTCTGGCTTAcgactggagatcggaag	MUT	BCL7A_MUT_G_T_75_bc57008	AGTGCTCTGGCTT	8379	6819	6930	5437	5872	30780	37814	5	1525	6327	6625	5739	113	7449	11422	5124	5058	3967	2027	9288	2676	18881
chr12	122459677	122459908	+	BCL7A	122459752	G	T	aggtagcgaaccagtgatGCGCAGGAGGCCCGGGGGCGCTGCCCGGTGGCCGCGGCGCCCGGAGGCCGCACTGCCGGCGGCGGCGGCGGCGCGTCTCCCCCTGCTCTGTGCAGCTGCCGCCCGGCGCTTGCGCACTGGGCCAGGCGCGCGGCGGCCCCGGGCTTTGTGTGTGTGTGTATGTGTGTGTGTGTGTGTGTGTGTGTGTGAGTGTGTGCGTGTGAGAGTGCGAGTGTCTGTGCGCGAGTGAGTGCACGACGCTCTTCCGATCTACGAGGAATTGTGAcgactggagatcggaag	MUT	BCL7A_MUT_G_T_75_bc43682	ACGAGGAATTGTG	4603	3481	3565	3132	2602	18838	26614	4	779	3038	2761	2824	56	4312	6678	2292	3513	2936	1164	6332	1388	9577
chr12	122459677	122459908	+	BCL7A	122459752	G	T	aggtagcgaaccagtgatGCGCAGGAGGCCCGGGGGCGCTGCCCGGTGGCCGCGGCGCCCGGAGGCCGCACTGCCGGCGGCGGCGGCGGCGCGTCTCCCCCTGCTCTGTGCAGCTGCCGCCCGGCGCTTGCGCACTGGGCCAGGCGCGCGGCGGCCCCGGGCTTTGTGTGTGTGTGTATGTGTGTGTGTGTGTGTGTGTGTGTGTGAGTGTGTGCGTGTGAGAGTGCGAGTGTCTGTGCGCGAGTGAGTGCACGACGCTCTTCCGATCTTCGATCCGAACTAAcgactggagatcggaag	MUT	BCL7A_MUT_G_T_75_bc29189	TCGATCCGAACTA	5932	4683	5321	3962	3636	25882	30374	0	1196	4344	4455	4071	67	5813	7776	3304	4108	3792	1298	7401	1327	14415
chr12	122459677	122459908	+	BCL7A	122459753	C	A	aggtagcgaaccagtgatGCGCAGGAGGCCCGGGGGCGCTGCCCGGTGGCCGCGGCGCCCGGAGGCCGCACTGCCGGCGGCGGCGGCGGCGCGGATCCCCCTGCTCTGTGCAGCTGCCGCCCGGCGCTTGCGCACTGGGCCAGGCGCGCGGCGGCCCCGGGCTTTGTGTGTGTGTGTATGTGTGTGTGTGTGTGTGTGTGTGTGTGAGTGTGTGCGTGTGAGAGTGCGAGTGTCTGTGCGCGAGTGAGTGCACGACGCTCTTCCGATCTGCTGAAGATCGAAAcgactggagatcggaag	MUT	BCL7A_MUT_C_A_76_bc4263	GCTGAAGATCGAA	3514	2981	3300	2710	2325	15099	17200	1	618	2441	2274	2324	32	3456	4988	1951	2531	2100	651	4638	1263	8157
chr12	122459677	122459908	+	BCL7A	122459753	C	A	aggtagcgaaccagtgatGCGCAGGAGGCCCGGGGGCGCTGCCCGGTGGCCGCGGCGCCCGGAGGCCGCACTGCCGGCGGCGGCGGCGGCGCGGATCCCCCTGCTCTGTGCAGCTGCCGCCCGGCGCTTGCGCACTGGGCCAGGCGCGCGGCGGCCCCGGGCTTTGTGTGTGTGTGTATGTGTGTGTGTGTGTGTGTGTGTGTGTGAGTGTGTGCGTGTGAGAGTGCGAGTGTCTGTGCGCGAGTGAGTGCACGACGCTCTTCCGATCTTAGTACCTCCACAAcgactggagatcggaag	MUT	BCL7A_MUT_C_A_76_bc21144	TAGTACCTCCACA	6943	4389	5169	4044	3668	22046	33526	7	1022	3398	3431	3296	113	6102	8685	3665	4704	4024	1646	7783	1499	17614
chr12	122459677	122459908	+	BCL7A	122459753	C	A	aggtagcgaaccagtgatGCGCAGGAGGCCCGGGGGCGCTGCCCGGTGGCCGCGGCGCCCGGAGGCCGCACTGCCGGCGGCGGCGGCGGCGCGGATCCCCCTGCTCTGTGCAGCTGCCGCCCGGCGCTTGCGCACTGGGCCAGGCGCGCGGCGGCCCCGGGCTTTGTGTGTGTGTGTATGTGTGTGTGTGTGTGTGTGTGTGTGTGAGTGTGTGCGTGTGAGAGTGCGAGTGTCTGTGCGCGAGTGAGTGCACGACGCTCTTCCGATCTGTCAGCTGTACTAAcgactggagatcggaag	MUT	BCL7A_MUT_C_A_76_bc29591	GTCAGCTGTACTA	6640	5365	5472	3167	3815	17733	20347	3	1098	4112	4017	3729	126	4118	7273	3083	3298	2491	1812	6315	1496	11152
chr12	122459677	122459908	+	BCL7A	122459753	C	G	aggtagcgaaccagtgatGCGCAGGAGGCCCGGGGGCGCTGCCCGGTGGCCGCGGCGCCCGGAGGCCGCACTGCCGGCGGCGGCGGCGGCGCGGGTCCCCCTGCTCTGTGCAGCTGCCGCCCGGCGCTTGCGCACTGGGCCAGGCGCGCGGCGGCCCCGGGCTTTGTGTGTGTGTGTATGTGTGTGTGTGTGTGTGTGTGTGTGTGAGTGTGTGCGTGTGAGAGTGCGAGTGTCTGTGCGCGAGTGAGTGCACGACGCTCTTCCGATCTCGCTTGTCTCTTAAcgactggagatcggaag	MUT	BCL7A_MUT_C_G_76_bc32223	CGCTTGTCTCTTA	2874	1298	1554	1378	1334	9022	11799	0	394	1201	1162	1132	34	2510	3597	1161	1821	1563	316	3073	431	5303
chr12	122459677	122459908	+	BCL7A	122459753	C	G	aggtagcgaaccagtgatGCGCAGGAGGCCCGGGGGCGCTGCCCGGTGGCCGCGGCGCCCGGAGGCCGCACTGCCGGCGGCGGCGGCGGCGCGGGTCCCCCTGCTCTGTGCAGCTGCCGCCCGGCGCTTGCGCACTGGGCCAGGCGCGCGGCGGCCCCGGGCTTTGTGTGTGTGTGTATGTGTGTGTGTGTGTGTGTGTGTGTGTGAGTGTGTGCGTGTGAGAGTGCGAGTGTCTGTGCGCGAGTGAGTGCACGACGCTCTTCCGATCTAGGAATAGCGTTGAcgactggagatcggaag	MUT	BCL7A_MUT_C_G_76_bc45681	AGGAATAGCGTTG	6813	5119	4688	4224	3827	25173	34082	1	1089	3629	3668	3585	144	6306	10756	4054	4475	3824	1270	9048	1386	14365
chr12	122459677	122459908	+	BCL7A	122459753	C	G	aggtagcgaaccagtgatGCGCAGGAGGCCCGGGGGCGCTGCCCGGTGGCCGCGGCGCCCGGAGGCCGCACTGCCGGCGGCGGCGGCGGCGCGGGTCCCCCTGCTCTGTGCAGCTGCCGCCCGGCGCTTGCGCACTGGGCCAGGCGCGCGGCGGCCCCGGGCTTTGTGTGTGTGTGTATGTGTGTGTGTGTGTGTGTGTGTGTGTGAGTGTGTGCGTGTGAGAGTGCGAGTGTCTGTGCGCGAGTGAGTGCACGACGCTCTTCCGATCTCTAGTACCACGTAAcgactggagatcggaag	MUT	BCL7A_MUT_C_G_76_bc28344	CTAGTACCACGTA	1631	895	1019	744	825	4957	6166	0	245	815	791	681	24	1277	1278	673	864	792	75	1599	312	2835
chr12	122459677	122459908	+	BCL7A	122459753	C	T	aggtagcgaaccagtgatGCGCAGGAGGCCCGGGGGCGCTGCCCGGTGGCCGCGGCGCCCGGAGGCCGCACTGCCGGCGGCGGCGGCGGCGCGGTTCCCCCTGCTCTGTGCAGCTGCCGCCCGGCGCTTGCGCACTGGGCCAGGCGCGCGGCGGCCCCGGGCTTTGTGTGTGTGTGTATGTGTGTGTGTGTGTGTGTGTGTGTGTGAGTGTGTGCGTGTGAGAGTGCGAGTGTCTGTGCGCGAGTGAGTGCACGACGCTCTTCCGATCTGGCGAACGACATAAcgactggagatcggaag	MUT	BCL7A_MUT_C_T_76_bc26963	GGCGAACGACATA	5985	4278	5455	4057	4255	25001	32666	1	1236	4242	4271	4246	102	5558	8278	3820	4968	3637	1070	8225	1547	16296
chr12	122459677	122459908	+	BCL7A	122459753	C	T	aggtagcgaaccagtgatGCGCAGGAGGCCCGGGGGCGCTGCCCGGTGGCCGCGGCGCCCGGAGGCCGCACTGCCGGCGGCGGCGGCGGCGCGGTTCCCCCTGCTCTGTGCAGCTGCCGCCCGGCGCTTGCGCACTGGGCCAGGCGCGCGGCGGCCCCGGGCTTTGTGTGTGTGTGTATGTGTGTGTGTGTGTGTGTGTGTGTGTGAGTGTGTGCGTGTGAGAGTGCGAGTGTCTGTGCGCGAGTGAGTGCACGACGCTCTTCCGATCTTCGTAACCTTACCAcgactggagatcggaag	MUT	BCL7A_MUT_C_T_76_bc48686	TCGTAACCTTACC	6545	6308	5866	4701	5134	24330	25363	6	1552	6613	6389	4678	105	6459	11097	4225	3897	3419	3020	7678	2580	12172
chr12	122459677	122459908	+	BCL7A	122459753	C	T	aggtagcgaaccagtgatGCGCAGGAGGCCCGGGGGCGCTGCCCGGTGGCCGCGGCGCCCGGAGGCCGCACTGCCGGCGGCGGCGGCGGCGCGGTTCCCCCTGCTCTGTGCAGCTGCCGCCCGGCGCTTGCGCACTGGGCCAGGCGCGCGGCGGCCCCGGGCTTTGTGTGTGTGTGTATGTGTGTGTGTGTGTGTGTGTGTGTGTGAGTGTGTGCGTGTGAGAGTGCGAGTGTCTGTGCGCGAGTGAGTGCACGACGCTCTTCCGATCTGTCTATGGCTTAGAcgactggagatcggaag	MUT	BCL7A_MUT_C_T_76_bc33899	GTCTATGGCTTAG	6996	4687	5156	4091	3741	25563	31348	3	1131	4757	5164	4473	111	6332	11549	4156	4640	3855	1393	8836	1776	15749
chr12	122459677	122459908	+	BCL7A	122459754	T	A	aggtagcgaaccagtgatGCGCAGGAGGCCCGGGGGCGCTGCCCGGTGGCCGCGGCGCCCGGAGGCCGCACTGCCGGCGGCGGCGGCGGCGCGGCACCCCCTGCTCTGTGCAGCTGCCGCCCGGCGCTTGCGCACTGGGCCAGGCGCGCGGCGGCCCCGGGCTTTGTGTGTGTGTGTATGTGTGTGTGTGTGTGTGTGTGTGTGTGAGTGTGTGCGTGTGAGAGTGCGAGTGTCTGTGCGCGAGTGAGTGCACGACGCTCTTCCGATCTCTGGCACTCCATAAcgactggagatcggaag	MUT	BCL7A_MUT_T_A_77_bc27102	CTGGCACTCCATA	2587	1600	1954	1580	1544	8584	13718	2	394	1287	1288	1200	30	2763	3452	1436	1846	1722	445	3418	485	7215
chr12	122459677	122459908	+	BCL7A	122459754	T	A	aggtagcgaaccagtgatGCGCAGGAGGCCCGGGGGCGCTGCCCGGTGGCCGCGGCGCCCGGAGGCCGCACTGCCGGCGGCGGCGGCGGCGCGGCACCCCCTGCTCTGTGCAGCTGCCGCCCGGCGCTTGCGCACTGGGCCAGGCGCGCGGCGGCCCCGGGCTTTGTGTGTGTGTGTATGTGTGTGTGTGTGTGTGTGTGTGTGTGAGTGTGTGCGTGTGAGAGTGCGAGTGTCTGTGCGCGAGTGAGTGCACGACGCTCTTCCGATCTTAGTCAGCCACAAAcgactggagatcggaag	MUT	BCL7A_MUT_T_A_77_bc6783	TAGTCAGCCACAA	1673	1139	1139	1070	850	6061	7276	0	297	916	822	809	4	1380	2326	829	1517	958	117	1901	451	3413
chr12	122459677	122459908	+	BCL7A	122459754	T	A	aggtagcgaaccagtgatGCGCAGGAGGCCCGGGGGCGCTGCCCGGTGGCCGCGGCGCCCGGAGGCCGCACTGCCGGCGGCGGCGGCGGCGCGGCACCCCCTGCTCTGTGCAGCTGCCGCCCGGCGCTTGCGCACTGGGCCAGGCGCGCGGCGGCCCCGGGCTTTGTGTGTGTGTGTATGTGTGTGTGTGTGTGTGTGTGTGTGTGAGTGTGTGCGTGTGAGAGTGCGAGTGTCTGTGCGCGAGTGAGTGCACGACGCTCTTCCGATCTACGTGGTTCCTGAAcgactggagatcggaag	MUT	BCL7A_MUT_T_A_77_bc20121	ACGTGGTTCCTGA	2358	1513	1787	1451	1413	7938	9635	3	314	1285	1153	1252	19	1736	2413	820	1078	1048	279	2464	703	4140
chr12	122459677	122459908	+	BCL7A	122459754	T	C	aggtagcgaaccagtgatGCGCAGGAGGCCCGGGGGCGCTGCCCGGTGGCCGCGGCGCCCGGAGGCCGCACTGCCGGCGGCGGCGGCGGCGCGGCCCCCCCTGCTCTGTGCAGCTGCCGCCCGGCGCTTGCGCACTGGGCCAGGCGCGCGGCGGCCCCGGGCTTTGTGTGTGTGTGTATGTGTGTGTGTGTGTGTGTGTGTGTGTGAGTGTGTGCGTGTGAGAGTGCGAGTGTCTGTGCGCGAGTGAGTGCACGACGCTCTTCCGATCTAAGCATCGAAGTGAcgactggagatcggaag	MUT	BCL7A_MUT_T_C_77_bc43026	AAGCATCGAAGTG	6008	4009	4451	3330	3184	19439	26785	5	859	3075	3071	2893	58	5046	7958	2986	3950	2967	1901	6290	1546	10936
chr12	122459677	122459908	+	BCL7A	122459754	T	C	aggtagcgaaccagtgatGCGCAGGAGGCCCGGGGGCGCTGCCCGGTGGCCGCGGCGCCCGGAGGCCGCACTGCCGGCGGCGGCGGCGGCGCGGCCCCCCCTGCTCTGTGCAGCTGCCGCCCGGCGCTTGCGCACTGGGCCAGGCGCGCGGCGGCCCCGGGCTTTGTGTGTGTGTGTATGTGTGTGTGTGTGTGTGTGTGTGTGTGAGTGTGTGCGTGTGAGAGTGCGAGTGTCTGTGCGCGAGTGAGTGCACGACGCTCTTCCGATCTTCTCATGCGTACAAcgactggagatcggaag	MUT	BCL7A_MUT_T_C_77_bc21468	TCTCATGCGTACA	5371	3821	3320	3017	2940	16253	19721	2	891	2815	2710	2695	141	3890	4327	2341	2412	2453	1018	5344	841	8254
chr12	122459677	122459908	+	BCL7A	122459754	T	C	aggtagcgaaccagtgatGCGCAGGAGGCCCGGGGGCGCTGCCCGGTGGCCGCGGCGCCCGGAGGCCGCACTGCCGGCGGCGGCGGCGGCGCGGCCCCCCCTGCTCTGTGCAGCTGCCGCCCGGCGCTTGCGCACTGGGCCAGGCGCGCGGCGGCCCCGGGCTTTGTGTGTGTGTGTATGTGTGTGTGTGTGTGTGTGTGTGTGTGAGTGTGTGCGTGTGAGAGTGCGAGTGTCTGTGCGCGAGTGAGTGCACGACGCTCTTCCGATCTGCTGACAATGGAAAcgactggagatcggaag	MUT	BCL7A_MUT_T_C_77_bc2632	GCTGACAATGGAA	2379	1932	2179	1786	1620	10325	12776	0	437	1491	1585	1652	10	2808	3324	1698	1617	1488	624	2732	775	5195
chr12	122459677	122459908	+	BCL7A	122459754	T	G	aggtagcgaaccagtgatGCGCAGGAGGCCCGGGGGCGCTGCCCGGTGGCCGCGGCGCCCGGAGGCCGCACTGCCGGCGGCGGCGGCGGCGCGGCGCCCCCTGCTCTGTGCAGCTGCCGCCCGGCGCTTGCGCACTGGGCCAGGCGCGCGGCGGCCCCGGGCTTTGTGTGTGTGTGTATGTGTGTGTGTGTGTGTGTGTGTGTGTGAGTGTGTGCGTGTGAGAGTGCGAGTGTCTGTGCGCGAGTGAGTGCACGACGCTCTTCCGATCTGGTATGATCGCTCAcgactggagatcggaag	MUT	BCL7A_MUT_T_G_77_bc51838	GGTATGATCGCTC	4410	4464	3938	3376	3478	17981	21357	2	923	3788	3433	3762	88	4630	6371	3154	3251	2949	1872	6070	1288	7904
chr12	122459677	122459908	+	BCL7A	122459754	T	G	aggtagcgaaccagtgatGCGCAGGAGGCCCGGGGGCGCTGCCCGGTGGCCGCGGCGCCCGGAGGCCGCACTGCCGGCGGCGGCGGCGGCGCGGCGCCCCCTGCTCTGTGCAGCTGCCGCCCGGCGCTTGCGCACTGGGCCAGGCGCGCGGCGGCCCCGGGCTTTGTGTGTGTGTGTATGTGTGTGTGTGTGTGTGTGTGTGTGTGAGTGTGTGCGTGTGAGAGTGCGAGTGTCTGTGCGCGAGTGAGTGCACGACGCTCTTCCGATCTAACTACCTCGCAAAcgactggagatcggaag	MUT	BCL7A_MUT_T_G_77_bc8245	AACTACCTCGCAA	2538	2989	2910	2057	2205	11286	11570	2	611	2265	2102	2125	46	3532	5128	2092	2501	2001	2197	4340	1789	5415
chr12	122459677	122459908	+	BCL7A	122459754	T	G	aggtagcgaaccagtgatGCGCAGGAGGCCCGGGGGCGCTGCCCGGTGGCCGCGGCGCCCGGAGGCCGCACTGCCGGCGGCGGCGGCGGCGCGGCGCCCCCTGCTCTGTGCAGCTGCCGCCCGGCGCTTGCGCACTGGGCCAGGCGCGCGGCGGCCCCGGGCTTTGTGTGTGTGTGTATGTGTGTGTGTGTGTGTGTGTGTGTGTGAGTGTGTGCGTGTGAGAGTGCGAGTGTCTGTGCGCGAGTGAGTGCACGACGCTCTTCCGATCTTCTGACGATCTGGAcgactggagatcggaag	MUT	BCL7A_MUT_T_G_77_bc38731	TCTGACGATCTGG	1927	1438	1686	1186	1116	7029	7799	1	330	1038	1110	953	42	1445	2652	767	1267	1109	988	1910	607	3800
chr12	122459677	122459908	+	BCL7A	122459755	C	A	aggtagcgaaccagtgatGCGCAGGAGGCCCGGGGGCGCTGCCCGGTGGCCGCGGCGCCCGGAGGCCGCACTGCCGGCGGCGGCGGCGGCGCGGCTACCCCTGCTCTGTGCAGCTGCCGCCCGGCGCTTGCGCACTGGGCCAGGCGCGCGGCGGCCCCGGGCTTTGTGTGTGTGTGTATGTGTGTGTGTGTGTGTGTGTGTGTGTGAGTGTGTGCGTGTGAGAGTGCGAGTGTCTGTGCGCGAGTGAGTGCACGACGCTCTTCCGATCTTCCGGAGACTGAAAcgactggagatcggaag	MUT	BCL7A_MUT_C_A_78_bc5243	TCCGGAGACTGAA	4537	3532	3681	3015	3052	12577	19598	3	641	2460	2435	2163	35	4860	6134	2259	2519	2126	1555	4177	1221	7772
chr12	122459677	122459908	+	BCL7A	122459755	C	A	aggtagcgaaccagtgatGCGCAGGAGGCCCGGGGGCGCTGCCCGGTGGCCGCGGCGCCCGGAGGCCGCACTGCCGGCGGCGGCGGCGGCGCGGCTACCCCTGCTCTGTGCAGCTGCCGCCCGGCGCTTGCGCACTGGGCCAGGCGCGCGGCGGCCCCGGGCTTTGTGTGTGTGTGTATGTGTGTGTGTGTGTGTGTGTGTGTGTGAGTGTGTGCGTGTGAGAGTGCGAGTGTCTGTGCGCGAGTGAGTGCACGACGCTCTTCCGATCTACGAAGACTCGAAAcgactggagatcggaag	MUT	BCL7A_MUT_C_A_78_bc4443	ACGAAGACTCGAA	2310	1271	1632	1379	1280	6342	11431	2	366	1079	1157	1077	62	2343	3047	1547	1892	1304	406	2595	486	5685
chr12	122459677	122459908	+	BCL7A	122459755	C	A	aggtagcgaaccagtgatGCGCAGGAGGCCCGGGGGCGCTGCCCGGTGGCCGCGGCGCCCGGAGGCCGCACTGCCGGCGGCGGCGGCGGCGCGGCTACCCCTGCTCTGTGCAGCTGCCGCCCGGCGCTTGCGCACTGGGCCAGGCGCGCGGCGGCCCCGGGCTTTGTGTGTGTGTGTATGTGTGTGTGTGTGTGTGTGTGTGTGTGAGTGTGTGCGTGTGAGAGTGCGAGTGTCTGTGCGCGAGTGAGTGCACGACGCTCTTCCGATCTACACCGTACACAAAcgactggagatcggaag	MUT	BCL7A_MUT_C_A_78_bc6615	ACACCGTACACAA	1746	2055	1562	1355	1408	6673	7244	1	362	1354	1259	1243	40	1964	3435	1166	1201	967	591	2390	407	4741
chr12	122459677	122459908	+	BCL7A	122459755	C	G	aggtagcgaaccagtgatGCGCAGGAGGCCCGGGGGCGCTGCCCGGTGGCCGCGGCGCCCGGAGGCCGCACTGCCGGCGGCGGCGGCGGCGCGGCTGCCCCTGCTCTGTGCAGCTGCCGCCCGGCGCTTGCGCACTGGGCCAGGCGCGCGGCGGCCCCGGGCTTTGTGTGTGTGTGTATGTGTGTGTGTGTGTGTGTGTGTGTGTGAGTGTGTGCGTGTGAGAGTGCGAGTGTCTGTGCGCGAGTGAGTGCACGACGCTCTTCCGATCTGCGATATACGTAGAcgactggagatcggaag	MUT	BCL7A_MUT_C_G_78_bc33702	GCGATATACGTAG	3556	2347	2739	2247	2160	12051	15801	2	593	1882	1902	1859	14	3895	5177	2398	2730	1965	812	5120	824	6585
chr12	122459677	122459908	+	BCL7A	122459755	C	G	aggtagcgaaccagtgatGCGCAGGAGGCCCGGGGGCGCTGCCCGGTGGCCGCGGCGCCCGGAGGCCGCACTGCCGGCGGCGGCGGCGGCGCGGCTGCCCCTGCTCTGTGCAGCTGCCGCCCGGCGCTTGCGCACTGGGCCAGGCGCGCGGCGGCCCCGGGCTTTGTGTGTGTGTGTATGTGTGTGTGTGTGTGTGTGTGTGTGTGAGTGTGTGCGTGTGAGAGTGCGAGTGTCTGTGCGCGAGTGAGTGCACGACGCTCTTCCGATCTAGACGGTACATCCAcgactggagatcggaag	MUT	BCL7A_MUT_C_G_78_bc49510	AGACGGTACATCC	5302	3828	3918	3314	3056	18797	27203	5	787	2733	2802	2832	104	4931	6124	2495	3839	2901	868	6255	720	9560
chr12	122459677	122459908	+	BCL7A	122459755	C	G	aggtagcgaaccagtgatGCGCAGGAGGCCCGGGGGCGCTGCCCGGTGGCCGCGGCGCCCGGAGGCCGCACTGCCGGCGGCGGCGGCGGCGCGGCTGCCCCTGCTCTGTGCAGCTGCCGCCCGGCGCTTGCGCACTGGGCCAGGCGCGCGGCGGCCCCGGGCTTTGTGTGTGTGTGTATGTGTGTGTGTGTGTGTGTGTGTGTGTGAGTGTGTGCGTGTGAGAGTGCGAGTGTCTGTGCGCGAGTGAGTGCACGACGCTCTTCCGATCTGATGGCAACCTAAAcgactggagatcggaag	MUT	BCL7A_MUT_C_G_78_bc13166	GATGGCAACCTAA	7632	6968	7305	5315	5318	25598	28974	5	1566	7404	8362	5193	99	6143	11922	4752	4773	3945	4297	8710	2643	10434
chr12	122459677	122459908	+	BCL7A	122459755	C	T	aggtagcgaaccagtgatGCGCAGGAGGCCCGGGGGCGCTGCCCGGTGGCCGCGGCGCCCGGAGGCCGCACTGCCGGCGGCGGCGGCGGCGCGGCTTCCCCTGCTCTGTGCAGCTGCCGCCCGGCGCTTGCGCACTGGGCCAGGCGCGCGGCGGCCCCGGGCTTTGTGTGTGTGTGTATGTGTGTGTGTGTGTGTGTGTGTGTGTGAGTGTGTGCGTGTGAGAGTGCGAGTGTCTGTGCGCGAGTGAGTGCACGACGCTCTTCCGATCTGTGTTCGCGAGAAAcgactggagatcggaag	MUT	BCL7A_MUT_C_T_78_bc725	GTGTTCGCGAGAA	4884	4655	4336	3658	3224	21778	23055	1	870	3141	3083	3220	96	4626	7871	2606	3657	3241	872	6707	1194	10856
chr12	122459677	122459908	+	BCL7A	122459755	C	T	aggtagcgaaccagtgatGCGCAGGAGGCCCGGGGGCGCTGCCCGGTGGCCGCGGCGCCCGGAGGCCGCACTGCCGGCGGCGGCGGCGGCGCGGCTTCCCCTGCTCTGTGCAGCTGCCGCCCGGCGCTTGCGCACTGGGCCAGGCGCGCGGCGGCCCCGGGCTTTGTGTGTGTGTGTATGTGTGTGTGTGTGTGTGTGTGTGTGTGAGTGTGTGCGTGTGAGAGTGCGAGTGTCTGTGCGCGAGTGAGTGCACGACGCTCTTCCGATCTTCTAACTGAGCTCAcgactggagatcggaag	MUT	BCL7A_MUT_C_T_78_bc51753	TCTAACTGAGCTC	10076	10064	10403	7155	6860	36404	40694	7	1741	6914	6164	6015	61	7656	13418	4691	6240	4420	4468	11354	3522	18544
chr12	122459677	122459908	+	BCL7A	122459755	C	T	aggtagcgaaccagtgatGCGCAGGAGGCCCGGGGGCGCTGCCCGGTGGCCGCGGCGCCCGGAGGCCGCACTGCCGGCGGCGGCGGCGGCGCGGCTTCCCCTGCTCTGTGCAGCTGCCGCCCGGCGCTTGCGCACTGGGCCAGGCGCGCGGCGGCCCCGGGCTTTGTGTGTGTGTGTATGTGTGTGTGTGTGTGTGTGTGTGTGTGAGTGTGTGCGTGTGAGAGTGCGAGTGTCTGTGCGCGAGTGAGTGCACGACGCTCTTCCGATCTTATCCGTCCGGTAAcgactggagatcggaag	MUT	BCL7A_MUT_C_T_78_bc28069	TATCCGTCCGGTA	8746	5881	6329	5055	4611	30047	39289	7	1266	4565	4424	4292	221	7206	12166	4129	5831	4246	1419	9181	2315	16494
chr12	122459677	122459908	+	BCL7A	122459756	C	A	aggtagcgaaccagtgatGCGCAGGAGGCCCGGGGGCGCTGCCCGGTGGCCGCGGCGCCCGGAGGCCGCACTGCCGGCGGCGGCGGCGGCGCGGCTCACCCTGCTCTGTGCAGCTGCCGCCCGGCGCTTGCGCACTGGGCCAGGCGCGCGGCGGCCCCGGGCTTTGTGTGTGTGTGTATGTGTGTGTGTGTGTGTGTGTGTGTGTGAGTGTGTGCGTGTGAGAGTGCGAGTGTCTGTGCGCGAGTGAGTGCACGACGCTCTTCCGATCTGCCGTGCATAGAAAcgactggagatcggaag	MUT	BCL7A_MUT_C_A_79_bc1410	GCCGTGCATAGAA	1973	1650	1938	1350	1510	10329	12893	1	395	1353	1387	1327	37	2572	3802	1481	1712	1362	572	2834	493	4775
chr12	122459677	122459908	+	BCL7A	122459756	C	A	aggtagcgaaccagtgatGCGCAGGAGGCCCGGGGGCGCTGCCCGGTGGCCGCGGCGCCCGGAGGCCGCACTGCCGGCGGCGGCGGCGGCGCGGCTCACCCTGCTCTGTGCAGCTGCCGCCCGGCGCTTGCGCACTGGGCCAGGCGCGCGGCGGCCCCGGGCTTTGTGTGTGTGTGTATGTGTGTGTGTGTGTGTGTGTGTGTGTGAGTGTGTGCGTGTGAGAGTGCGAGTGTCTGTGCGCGAGTGAGTGCACGACGCTCTTCCGATCTGGCCTATATGTCGAcgactggagatcggaag	MUT	BCL7A_MUT_C_A_79_bc42130	GGCCTATATGTCG	5041	2849	3071	2826	2811	17070	24410	1	851	2956	3176	2891	106	4764	7067	2754	3548	2548	1094	5772	1195	11653
chr12	122459677	122459908	+	BCL7A	122459756	C	A	aggtagcgaaccagtgatGCGCAGGAGGCCCGGGGGCGCTGCCCGGTGGCCGCGGCGCCCGGAGGCCGCACTGCCGGCGGCGGCGGCGGCGCGGCTCACCCTGCTCTGTGCAGCTGCCGCCCGGCGCTTGCGCACTGGGCCAGGCGCGCGGCGGCCCCGGGCTTTGTGTGTGTGTGTATGTGTGTGTGTGTGTGTGTGTGTGTGTGAGTGTGTGCGTGTGAGAGTGCGAGTGTCTGTGCGCGAGTGAGTGCACGACGCTCTTCCGATCTGCCAATAGACCAAAcgactggagatcggaag	MUT	BCL7A_MUT_C_A_79_bc8745	GCCAATAGACCAA	4348	3788	3332	2737	2908	13931	17453	1	840	3693	3654	2555	64	3830	6608	2831	2522	1997	1552	4446	868	7367
chr12	122459677	122459908	+	BCL7A	122459756	C	G	aggtagcgaaccagtgatGCGCAGGAGGCCCGGGGGCGCTGCCCGGTGGCCGCGGCGCCCGGAGGCCGCACTGCCGGCGGCGGCGGCGGCGCGGCTCGCCCTGCTCTGTGCAGCTGCCGCCCGGCGCTTGCGCACTGGGCCAGGCGCGCGGCGGCCCCGGGCTTTGTGTGTGTGTGTATGTGTGTGTGTGTGTGTGTGTGTGTGTGAGTGTGTGCGTGTGAGAGTGCGAGTGTCTGTGCGCGAGTGAGTGCACGACGCTCTTCCGATCTTCATACCAGTGCGAcgactggagatcggaag	MUT	BCL7A_MUT_C_G_79_bc40433	TCATACCAGTGCG	3743	2871	3438	2500	2587	15346	18995	4	731	2727	2697	2552	58	3449	6143	2221	2545	2031	1258	4700	1103	7270
chr12	122459677	122459908	+	BCL7A	122459756	C	G	aggtagcgaaccagtgatGCGCAGGAGGCCCGGGGGCGCTGCCCGGTGGCCGCGGCGCCCGGAGGCCGCACTGCCGGCGGCGGCGGCGGCGCGGCTCGCCCTGCTCTGTGCAGCTGCCGCCCGGCGCTTGCGCACTGGGCCAGGCGCGCGGCGGCCCCGGGCTTTGTGTGTGTGTGTATGTGTGTGTGTGTGTGTGTGTGTGTGTGAGTGTGTGCGTGTGAGAGTGCGAGTGTCTGTGCGCGAGTGAGTGCACGACGCTCTTCCGATCTGGTAGGAGTCTTGAcgactggagatcggaag	MUT	BCL7A_MUT_C_G_79_bc46179	GGTAGGAGTCTTG	3125	3083	2824	2318	2370	9611	12061	3	703	2880	3318	2658	15	3156	4440	1872	1839	1785	1895	3683	1479	4492
chr12	122459677	122459908	+	BCL7A	122459756	C	G	aggtagcgaaccagtgatGCGCAGGAGGCCCGGGGGCGCTGCCCGGTGGCCGCGGCGCCCGGAGGCCGCACTGCCGGCGGCGGCGGCGGCGCGGCTCGCCCTGCTCTGTGCAGCTGCCGCCCGGCGCTTGCGCACTGGGCCAGGCGCGCGGCGGCCCCGGGCTTTGTGTGTGTGTGTATGTGTGTGTGTGTGTGTGTGTGTGTGTGAGTGTGTGCGTGTGAGAGTGCGAGTGTCTGTGCGCGAGTGAGTGCACGACGCTCTTCCGATCTATCTGCACGACTCAcgactggagatcggaag	MUT	BCL7A_MUT_C_G_79_bc51592	ATCTGCACGACTC	4180	2999	2700	2130	2108	12082	15636	1	521	1782	1780	1834	25	3016	5239	2118	2551	1811	458	3977	770	8019
chr12	122459677	122459908	+	BCL7A	122459756	C	T	aggtagcgaaccagtgatGCGCAGGAGGCCCGGGGGCGCTGCCCGGTGGCCGCGGCGCCCGGAGGCCGCACTGCCGGCGGCGGCGGCGGCGCGGCTCTCCCTGCTCTGTGCAGCTGCCGCCCGGCGCTTGCGCACTGGGCCAGGCGCGCGGCGGCCCCGGGCTTTGTGTGTGTGTGTATGTGTGTGTGTGTGTGTGTGTGTGTGTGAGTGTGTGCGTGTGAGAGTGCGAGTGTCTGTGCGCGAGTGAGTGCACGACGCTCTTCCGATCTAGCAGGAGAATGCAcgactggagatcggaag	MUT	BCL7A_MUT_C_T_79_bc47527	AGCAGGAGAATGC	3453	2305	2763	1916	1686	12440	16601	2	392	1375	1425	1362	47	3698	6201	2203	2112	1769	993	4053	818	8375
chr12	122459677	122459908	+	BCL7A	122459756	C	T	aggtagcgaaccagtgatGCGCAGGAGGCCCGGGGGCGCTGCCCGGTGGCCGCGGCGCCCGGAGGCCGCACTGCCGGCGGCGGCGGCGGCGCGGCTCTCCCTGCTCTGTGCAGCTGCCGCCCGGCGCTTGCGCACTGGGCCAGGCGCGCGGCGGCCCCGGGCTTTGTGTGTGTGTGTATGTGTGTGTGTGTGTGTGTGTGTGTGTGAGTGTGTGCGTGTGAGAGTGCGAGTGTCTGTGCGCGAGTGAGTGCACGACGCTCTTCCGATCTCATGATGCGGTTGAcgactggagatcggaag	MUT	BCL7A_MUT_C_T_79_bc45595	CATGATGCGGTTG	3235	2009	2493	1969	2052	10980	13644	2	493	1984	1988	1672	29	3247	6114	1784	2307	1831	1450	4575	951	7503
chr12	122459677	122459908	+	BCL7A	122459756	C	T	aggtagcgaaccagtgatGCGCAGGAGGCCCGGGGGCGCTGCCCGGTGGCCGCGGCGCCCGGAGGCCGCACTGCCGGCGGCGGCGGCGGCGCGGCTCTCCCTGCTCTGTGCAGCTGCCGCCCGGCGCTTGCGCACTGGGCCAGGCGCGCGGCGGCCCCGGGCTTTGTGTGTGTGTGTATGTGTGTGTGTGTGTGTGTGTGTGTGTGAGTGTGTGCGTGTGAGAGTGCGAGTGTCTGTGCGCGAGTGAGTGCACGACGCTCTTCCGATCTGGAACCTCCGTAAAcgactggagatcggaag	MUT	BCL7A_MUT_C_T_79_bc12356	GGAACCTCCGTAA	6006	4236	5235	4329	3670	20867	35744	3	964	3429	3260	3140	94	6033	9217	3869	5363	3845	966	8264	1683	13800
chr12	122459677	122459908	+	BCL7A	122459757	C	A	aggtagcgaaccagtgatGCGCAGGAGGCCCGGGGGCGCTGCCCGGTGGCCGCGGCGCCCGGAGGCCGCACTGCCGGCGGCGGCGGCGGCGCGGCTCCACCTGCTCTGTGCAGCTGCCGCCCGGCGCTTGCGCACTGGGCCAGGCGCGCGGCGGCCCCGGGCTTTGTGTGTGTGTGTATGTGTGTGTGTGTGTGTGTGTGTGTGTGAGTGTGTGCGTGTGAGAGTGCGAGTGTCTGTGCGCGAGTGAGTGCACGACGCTCTTCCGATCTCTGAATGACGCGAAcgactggagatcggaag	MUT	BCL7A_MUT_C_A_80_bc17556	CTGAATGACGCGA	2738	1897	2192	1844	1577	10714	12547	3	462	1565	1512	1334	40	2324	5541	1691	1989	1385	428	3149	512	5770
chr12	122459677	122459908	+	BCL7A	122459757	C	A	aggtagcgaaccagtgatGCGCAGGAGGCCCGGGGGCGCTGCCCGGTGGCCGCGGCGCCCGGAGGCCGCACTGCCGGCGGCGGCGGCGGCGCGGCTCCACCTGCTCTGTGCAGCTGCCGCCCGGCGCTTGCGCACTGGGCCAGGCGCGCGGCGGCCCCGGGCTTTGTGTGTGTGTGTATGTGTGTGTGTGTGTGTGTGTGTGTGTGAGTGTGTGCGTGTGAGAGTGCGAGTGTCTGTGCGCGAGTGAGTGCACGACGCTCTTCCGATCTTGCAGATTGAGGAAcgactggagatcggaag	MUT	BCL7A_MUT_C_A_80_bc15677	TGCAGATTGAGGA	5244	3494	3599	3256	2492	15693	23604	4	669	2253	2509	2404	72	5769	9304	3516	3593	2708	1270	6347	1625	9976
chr12	122459677	122459908	+	BCL7A	122459757	C	A	aggtagcgaaccagtgatGCGCAGGAGGCCCGGGGGCGCTGCCCGGTGGCCGCGGCGCCCGGAGGCCGCACTGCCGGCGGCGGCGGCGGCGCGGCTCCACCTGCTCTGTGCAGCTGCCGCCCGGCGCTTGCGCACTGGGCCAGGCGCGCGGCGGCCCCGGGCTTTGTGTGTGTGTGTATGTGTGTGTGTGTGTGTGTGTGTGTGTGAGTGTGTGCGTGTGAGAGTGCGAGTGTCTGTGCGCGAGTGAGTGCACGACGCTCTTCCGATCTCTGAGGTATCGTAAcgactggagatcggaag	MUT	BCL7A_MUT_C_A_80_bc28661	CTGAGGTATCGTA	2669	2068	2315	1682	1626	10867	15635	0	497	1571	1731	1497	21	3325	6305	1857	2131	1724	621	3923	769	6534
chr12	122459677	122459908	+	BCL7A	122459757	C	G	aggtagcgaaccagtgatGCGCAGGAGGCCCGGGGGCGCTGCCCGGTGGCCGCGGCGCCCGGAGGCCGCACTGCCGGCGGCGGCGGCGGCGCGGCTCCGCCTGCTCTGTGCAGCTGCCGCCCGGCGCTTGCGCACTGGGCCAGGCGCGCGGCGGCCCCGGGCTTTGTGTGTGTGTGTATGTGTGTGTGTGTGTGTGTGTGTGTGTGAGTGTGTGCGTGTGAGAGTGCGAGTGTCTGTGCGCGAGTGAGTGCACGACGCTCTTCCGATCTATCTACGTACCTGAcgactggagatcggaag	MUT	BCL7A_MUT_C_G_80_bc44553	ATCTACGTACCTG	7751	6726	6604	4137	4728	28746	26128	0	1414	5696	4823	4464	110	6191	14594	5104	4065	2891	2000	6753	2210	9903
chr12	122459677	122459908	+	BCL7A	122459757	C	G	aggtagcgaaccagtgatGCGCAGGAGGCCCGGGGGCGCTGCCCGGTGGCCGCGGCGCCCGGAGGCCGCACTGCCGGCGGCGGCGGCGGCGCGGCTCCGCCTGCTCTGTGCAGCTGCCGCCCGGCGCTTGCGCACTGGGCCAGGCGCGCGGCGGCCCCGGGCTTTGTGTGTGTGTGTATGTGTGTGTGTGTGTGTGTGTGTGTGTGAGTGTGTGCGTGTGAGAGTGCGAGTGTCTGTGCGCGAGTGAGTGCACGACGCTCTTCCGATCTGCGTCAATACTCGAcgactggagatcggaag	MUT	BCL7A_MUT_C_G_80_bc42277	GCGTCAATACTCG	3693	3322	3125	2268	2247	12802	14499	5	762	2921	2907	2405	59	3052	7011	2621	2225	1813	799	3671	1282	6182
chr12	122459677	122459908	+	BCL7A	122459757	C	G	aggtagcgaaccagtgatGCGCAGGAGGCCCGGGGGCGCTGCCCGGTGGCCGCGGCGCCCGGAGGCCGCACTGCCGGCGGCGGCGGCGGCGCGGCTCCGCCTGCTCTGTGCAGCTGCCGCCCGGCGCTTGCGCACTGGGCCAGGCGCGCGGCGGCCCCGGGCTTTGTGTGTGTGTGTATGTGTGTGTGTGTGTGTGTGTGTGTGTGAGTGTGTGCGTGTGAGAGTGCGAGTGTCTGTGCGCGAGTGAGTGCACGACGCTCTTCCGATCTAACCGAGATATGGAcgactggagatcggaag	MUT	BCL7A_MUT_C_G_80_bc37475	AACCGAGATATGG	7007	5777	5577	3957	3938	29306	23755	8	1164	4535	4339	4506	142	5585	18706	4645	3899	3306	1748	6856	2024	9277
chr12	122459677	122459908	+	BCL7A	122459757	C	T	aggtagcgaaccagtgatGCGCAGGAGGCCCGGGGGCGCTGCCCGGTGGCCGCGGCGCCCGGAGGCCGCACTGCCGGCGGCGGCGGCGGCGCGGCTCCTCCTGCTCTGTGCAGCTGCCGCCCGGCGCTTGCGCACTGGGCCAGGCGCGCGGCGGCCCCGGGCTTTGTGTGTGTGTGTATGTGTGTGTGTGTGTGTGTGTGTGTGTGAGTGTGTGCGTGTGAGAGTGCGAGTGTCTGTGCGCGAGTGAGTGCACGACGCTCTTCCGATCTTCGTGCGATCCAAAcgactggagatcggaag	MUT	BCL7A_MUT_C_T_80_bc9422	TCGTGCGATCCAA	3638	3201	3236	2331	2392	15870	15935	1	708	2666	2440	2294	67	3325	6998	2123	1842	1943	845	3698	864	5954
chr12	122459677	122459908	+	BCL7A	122459757	C	T	aggtagcgaaccagtgatGCGCAGGAGGCCCGGGGGCGCTGCCCGGTGGCCGCGGCGCCCGGAGGCCGCACTGCCGGCGGCGGCGGCGGCGCGGCTCCTCCTGCTCTGTGCAGCTGCCGCCCGGCGCTTGCGCACTGGGCCAGGCGCGCGGCGGCCCCGGGCTTTGTGTGTGTGTGTATGTGTGTGTGTGTGTGTGTGTGTGTGTGAGTGTGTGCGTGTGAGAGTGCGAGTGTCTGTGCGCGAGTGAGTGCACGACGCTCTTCCGATCTGCACATAGGATAGAcgactggagatcggaag	MUT	BCL7A_MUT_C_T_80_bc33450	GCACATAGGATAG	5850	4965	4792	2910	3185	22474	24722	3	854	3211	2969	3320	155	5170	11155	3236	2836	2832	1399	5541	1133	10820
chr12	122459677	122459908	+	BCL7A	122459757	C	T	aggtagcgaaccagtgatGCGCAGGAGGCCCGGGGGCGCTGCCCGGTGGCCGCGGCGCCCGGAGGCCGCACTGCCGGCGGCGGCGGCGGCGCGGCTCCTCCTGCTCTGTGCAGCTGCCGCCCGGCGCTTGCGCACTGGGCCAGGCGCGCGGCGGCCCCGGGCTTTGTGTGTGTGTGTATGTGTGTGTGTGTGTGTGTGTGTGTGTGAGTGTGTGCGTGTGAGAGTGCGAGTGTCTGTGCGCGAGTGAGTGCACGACGCTCTTCCGATCTTGAACAACCTTCCAcgactggagatcggaag	MUT	BCL7A_MUT_C_T_80_bc50954	TGAACAACCTTCC	8618	7663	7356	5966	5765	30083	32936	6	1450	5146	4667	5191	122	6839	14776	4418	5159	4053	2480	9710	2839	14464
chr12	122459677	122459908	+	BCL7A	122459758	C	A	aggtagcgaaccagtgatGCGCAGGAGGCCCGGGGGCGCTGCCCGGTGGCCGCGGCGCCCGGAGGCCGCACTGCCGGCGGCGGCGGCGGCGCGGCTCCCACTGCTCTGTGCAGCTGCCGCCCGGCGCTTGCGCACTGGGCCAGGCGCGCGGCGGCCCCGGGCTTTGTGTGTGTGTGTATGTGTGTGTGTGTGTGTGTGTGTGTGTGAGTGTGTGCGTGTGAGAGTGCGAGTGTCTGTGCGCGAGTGAGTGCACGACGCTCTTCCGATCTCAACTTGTGTGCAAcgactggagatcggaag	MUT	BCL7A_MUT_C_A_81_bc23114	CAACTTGTGTGCA	1458	928	1138	852	765	5173	6912	1	227	690	797	754	10	1377	1606	842	1035	717	105	1842	211	3233
chr12	122459677	122459908	+	BCL7A	122459758	C	A	aggtagcgaaccagtgatGCGCAGGAGGCCCGGGGGCGCTGCCCGGTGGCCGCGGCGCCCGGAGGCCGCACTGCCGGCGGCGGCGGCGGCGCGGCTCCCACTGCTCTGTGCAGCTGCCGCCCGGCGCTTGCGCACTGGGCCAGGCGCGCGGCGGCCCCGGGCTTTGTGTGTGTGTGTATGTGTGTGTGTGTGTGTGTGTGTGTGTGAGTGTGTGCGTGTGAGAGTGCGAGTGTCTGTGCGCGAGTGAGTGCACGACGCTCTTCCGATCTTTCCGCACGTCTTAcgactggagatcggaag	MUT	BCL7A_MUT_C_A_81_bc57331	TTCCGCACGTCTT	6207	4904	4659	4268	3684	22628	26086	5	1007	3648	3637	3412	43	5476	8127	3003	4141	3103	1002	6720	1062	12877
chr12	122459677	122459908	+	BCL7A	122459758	C	A	aggtagcgaaccagtgatGCGCAGGAGGCCCGGGGGCGCTGCCCGGTGGCCGCGGCGCCCGGAGGCCGCACTGCCGGCGGCGGCGGCGGCGCGGCTCCCACTGCTCTGTGCAGCTGCCGCCCGGCGCTTGCGCACTGGGCCAGGCGCGCGGCGGCCCCGGGCTTTGTGTGTGTGTGTATGTGTGTGTGTGTGTGTGTGTGTGTGTGAGTGTGTGCGTGTGAGAGTGCGAGTGTCTGTGCGCGAGTGAGTGCACGACGCTCTTCCGATCTGAGTGAACGTCAAAcgactggagatcggaag	MUT	BCL7A_MUT_C_A_81_bc10168	GAGTGAACGTCAA	4091	2621	3191	2583	2321	15499	20917	2	628	2196	2160	2255	22	3980	6143	2420	3185	2563	704	5807	795	9601
chr12	122459677	122459908	+	BCL7A	122459758	C	G	aggtagcgaaccagtgatGCGCAGGAGGCCCGGGGGCGCTGCCCGGTGGCCGCGGCGCCCGGAGGCCGCACTGCCGGCGGCGGCGGCGGCGCGGCTCCCGCTGCTCTGTGCAGCTGCCGCCCGGCGCTTGCGCACTGGGCCAGGCGCGCGGCGGCCCCGGGCTTTGTGTGTGTGTGTATGTGTGTGTGTGTGTGTGTGTGTGTGTGAGTGTGTGCGTGTGAGAGTGCGAGTGTCTGTGCGCGAGTGAGTGCACGACGCTCTTCCGATCTCATCCGGATGCAAAcgactggagatcggaag	MUT	BCL7A_MUT_C_G_81_bc8305	CATCCGGATGCAA	3164	2928	3194	2748	2494	11284	14277	5	899	4609	5419	3282	74	3089	4864	2548	2309	1623	1911	4950	1292	5789
chr12	122459677	122459908	+	BCL7A	122459758	C	G	aggtagcgaaccagtgatGCGCAGGAGGCCCGGGGGCGCTGCCCGGTGGCCGCGGCGCCCGGAGGCCGCACTGCCGGCGGCGGCGGCGGCGCGGCTCCCGCTGCTCTGTGCAGCTGCCGCCCGGCGCTTGCGCACTGGGCCAGGCGCGCGGCGGCCCCGGGCTTTGTGTGTGTGTGTATGTGTGTGTGTGTGTGTGTGTGTGTGTGAGTGTGTGCGTGTGAGAGTGCGAGTGTCTGTGCGCGAGTGAGTGCACGACGCTCTTCCGATCTAGATGGCGGTGAAAcgactggagatcggaag	MUT	BCL7A_MUT_C_G_81_bc4995	AGATGGCGGTGAA	1496	1135	1075	1046	890	6085	5838	3	249	910	901	789	24	1119	1770	677	1092	850	432	2098	319	3321
chr12	122459677	122459908	+	BCL7A	122459758	C	G	aggtagcgaaccagtgatGCGCAGGAGGCCCGGGGGCGCTGCCCGGTGGCCGCGGCGCCCGGAGGCCGCACTGCCGGCGGCGGCGGCGGCGCGGCTCCCGCTGCTCTGTGCAGCTGCCGCCCGGCGCTTGCGCACTGGGCCAGGCGCGCGGCGGCCCCGGGCTTTGTGTGTGTGTGTATGTGTGTGTGTGTGTGTGTGTGTGTGTGAGTGTGTGCGTGTGAGAGTGCGAGTGTCTGTGCGCGAGTGAGTGCACGACGCTCTTCCGATCTTCGAACACAACAGAcgactggagatcggaag	MUT	BCL7A_MUT_C_G_81_bc32808	TCGAACACAACAG	3068	2165	2333	1716	2215	11304	15487	1	539	2048	2092	1953	16	2937	4517	1985	2092	1788	921	4133	504	7316
chr12	122459677	122459908	+	BCL7A	122459758	C	T	aggtagcgaaccagtgatGCGCAGGAGGCCCGGGGGCGCTGCCCGGTGGCCGCGGCGCCCGGAGGCCGCACTGCCGGCGGCGGCGGCGGCGCGGCTCCCTCTGCTCTGTGCAGCTGCCGCCCGGCGCTTGCGCACTGGGCCAGGCGCGCGGCGGCCCCGGGCTTTGTGTGTGTGTGTATGTGTGTGTGTGTGTGTGTGTGTGTGTGAGTGTGTGCGTGTGAGAGTGCGAGTGTCTGTGCGCGAGTGAGTGCACGACGCTCTTCCGATCTAGCCGTGGATTCAAcgactggagatcggaag	MUT	BCL7A_MUT_C_T_81_bc26400	AGCCGTGGATTCA	8139	5516	6112	5076	4633	28107	31498	4	1293	4718	4642	4276	183	6037	11901	3547	5050	3491	1498	8128	2051	16031
chr12	122459677	122459908	+	BCL7A	122459758	C	T	aggtagcgaaccagtgatGCGCAGGAGGCCCGGGGGCGCTGCCCGGTGGCCGCGGCGCCCGGAGGCCGCACTGCCGGCGGCGGCGGCGGCGCGGCTCCCTCTGCTCTGTGCAGCTGCCGCCCGGCGCTTGCGCACTGGGCCAGGCGCGCGGCGGCCCCGGGCTTTGTGTGTGTGTGTATGTGTGTGTGTGTGTGTGTGTGTGTGTGAGTGTGTGCGTGTGAGAGTGCGAGTGTCTGTGCGCGAGTGAGTGCACGACGCTCTTCCGATCTGACAATCATCGCAAcgactggagatcggaag	MUT	BCL7A_MUT_C_T_81_bc22790	GACAATCATCGCA	5374	3774	5082	3631	3258	18037	24228	2	849	2854	2902	2804	32	5178	7188	3407	4169	3156	884	6406	1425	12583
chr12	122459677	122459908	+	BCL7A	122459758	C	T	aggtagcgaaccagtgatGCGCAGGAGGCCCGGGGGCGCTGCCCGGTGGCCGCGGCGCCCGGAGGCCGCACTGCCGGCGGCGGCGGCGGCGCGGCTCCCTCTGCTCTGTGCAGCTGCCGCCCGGCGCTTGCGCACTGGGCCAGGCGCGCGGCGGCCCCGGGCTTTGTGTGTGTGTGTATGTGTGTGTGTGTGTGTGTGTGTGTGTGAGTGTGTGCGTGTGAGAGTGCGAGTGTCTGTGCGCGAGTGAGTGCACGACGCTCTTCCGATCTGGATCATCTCCAAAcgactggagatcggaag	MUT	BCL7A_MUT_C_T_81_bc9670	GGATCATCTCCAA	6421	4691	5029	3842	3969	22547	31635	2	1154	4110	4135	3987	165	5790	9277	4030	4345	3667	1543	8232	1861	12136
chr12	122459677	122459908	+	BCL7A	122459759	C	A	aggtagcgaaccagtgatGCGCAGGAGGCCCGGGGGCGCTGCCCGGTGGCCGCGGCGCCCGGAGGCCGCACTGCCGGCGGCGGCGGCGGCGCGGCTCCCCATGCTCTGTGCAGCTGCCGCCCGGCGCTTGCGCACTGGGCCAGGCGCGCGGCGGCCCCGGGCTTTGTGTGTGTGTGTATGTGTGTGTGTGTGTGTGTGTGTGTGTGAGTGTGTGCGTGTGAGAGTGCGAGTGTCTGTGCGCGAGTGAGTGCACGACGCTCTTCCGATCTAGCATAGAGACCAAcgactggagatcggaag	MUT	BCL7A_MUT_C_A_82_bc23522	AGCATAGAGACCA	6950	6071	5374	4270	4203	19712	30147	2	1140	3921	3865	3621	105	5549	9178	3303	4076	3086	1128	7201	1964	12826
chr12	122459677	122459908	+	BCL7A	122459759	C	A	aggtagcgaaccagtgatGCGCAGGAGGCCCGGGGGCGCTGCCCGGTGGCCGCGGCGCCCGGAGGCCGCACTGCCGGCGGCGGCGGCGGCGCGGCTCCCCATGCTCTGTGCAGCTGCCGCCCGGCGCTTGCGCACTGGGCCAGGCGCGCGGCGGCCCCGGGCTTTGTGTGTGTGTGTATGTGTGTGTGTGTGTGTGTGTGTGTGTGAGTGTGTGCGTGTGAGAGTGCGAGTGTCTGTGCGCGAGTGAGTGCACGACGCTCTTCCGATCTCCAGATTCGAGAAAcgactggagatcggaag	MUT	BCL7A_MUT_C_A_82_bc792	CCAGATTCGAGAA	42	51	35	30	46	306	237	0	8	20	27	18	8	46	31	56	52	61	14	45	0	132
chr12	122459677	122459908	+	BCL7A	122459759	C	A	aggtagcgaaccagtgatGCGCAGGAGGCCCGGGGGCGCTGCCCGGTGGCCGCGGCGCCCGGAGGCCGCACTGCCGGCGGCGGCGGCGGCGCGGCTCCCCATGCTCTGTGCAGCTGCCGCCCGGCGCTTGCGCACTGGGCCAGGCGCGCGGCGGCCCCGGGCTTTGTGTGTGTGTGTATGTGTGTGTGTGTGTGTGTGTGTGTGTGAGTGTGTGCGTGTGAGAGTGCGAGTGTCTGTGCGCGAGTGAGTGCACGACGCTCTTCCGATCTGGACTGAACATGAAcgactggagatcggaag	MUT	BCL7A_MUT_C_A_82_bc18929	GGACTGAACATGA	5288	4872	4743	3576	3840	18820	21218	6	1000	3756	3569	3359	97	4093	6766	2588	3178	2769	2740	5642	1824	8898
chr12	122459677	122459908	+	BCL7A	122459759	C	G	aggtagcgaaccagtgatGCGCAGGAGGCCCGGGGGCGCTGCCCGGTGGCCGCGGCGCCCGGAGGCCGCACTGCCGGCGGCGGCGGCGGCGCGGCTCCCCGTGCTCTGTGCAGCTGCCGCCCGGCGCTTGCGCACTGGGCCAGGCGCGCGGCGGCCCCGGGCTTTGTGTGTGTGTGTATGTGTGTGTGTGTGTGTGTGTGTGTGTGAGTGTGTGCGTGTGAGAGTGCGAGTGTCTGTGCGCGAGTGAGTGCACGACGCTCTTCCGATCTTTCTGCCGCGTAAAcgactggagatcggaag	MUT	BCL7A_MUT_C_G_82_bc12249	TTCTGCCGCGTAA	5458	3332	3965	3628	3088	17457	21852	0	845	3297	3013	2860	91	4431	7746	2634	3808	3284	872	7392	793	11178
chr12	122459677	122459908	+	BCL7A	122459759	C	G	aggtagcgaaccagtgatGCGCAGGAGGCCCGGGGGCGCTGCCCGGTGGCCGCGGCGCCCGGAGGCCGCACTGCCGGCGGCGGCGGCGGCGCGGCTCCCCGTGCTCTGTGCAGCTGCCGCCCGGCGCTTGCGCACTGGGCCAGGCGCGCGGCGGCCCCGGGCTTTGTGTGTGTGTGTATGTGTGTGTGTGTGTGTGTGTGTGTGTGAGTGTGTGCGTGTGAGAGTGCGAGTGTCTGTGCGCGAGTGAGTGCACGACGCTCTTCCGATCTTGCCAGAACACCAAcgactggagatcggaag	MUT	BCL7A_MUT_C_G_82_bc23640	TGCCAGAACACCA	4316	3899	4073	3279	3075	14130	21993	5	841	3414	3505	2899	53	4414	7666	2911	2845	2702	2279	5965	1938	8672
chr12	122459677	122459908	+	BCL7A	122459759	C	G	aggtagcgaaccagtgatGCGCAGGAGGCCCGGGGGCGCTGCCCGGTGGCCGCGGCGCCCGGAGGCCGCACTGCCGGCGGCGGCGGCGGCGCGGCTCCCCGTGCTCTGTGCAGCTGCCGCCCGGCGCTTGCGCACTGGGCCAGGCGCGCGGCGGCCCCGGGCTTTGTGTGTGTGTGTATGTGTGTGTGTGTGTGTGTGTGTGTGTGAGTGTGTGCGTGTGAGAGTGCGAGTGTCTGTGCGCGAGTGAGTGCACGACGCTCTTCCGATCTAAGGTTGGCCTGAAcgactggagatcggaag	MUT	BCL7A_MUT_C_G_82_bc20065	AAGGTTGGCCTGA	7340	5397	5708	4634	4559	24960	30370	4	1269	4571	4759	4669	82	6330	9582	3922	4542	3562	2413	8907	2395	12785
chr12	122459677	122459908	+	BCL7A	122459759	C	T	aggtagcgaaccagtgatGCGCAGGAGGCCCGGGGGCGCTGCCCGGTGGCCGCGGCGCCCGGAGGCCGCACTGCCGGCGGCGGCGGCGGCGCGGCTCCCCTTGCTCTGTGCAGCTGCCGCCCGGCGCTTGCGCACTGGGCCAGGCGCGCGGCGGCCCCGGGCTTTGTGTGTGTGTGTATGTGTGTGTGTGTGTGTGTGTGTGTGTGAGTGTGTGCGTGTGAGAGTGCGAGTGTCTGTGCGCGAGTGAGTGCACGACGCTCTTCCGATCTTTCCGCTGGTGTAAcgactggagatcggaag	MUT	BCL7A_MUT_C_T_82_bc28899	TTCCGCTGGTGTA	6364	5423	5386	4066	4102	22381	31284	2	1133	4228	4246	3566	89	6742	9021	3563	4523	3457	1828	7777	1671	12739
chr12	122459677	122459908	+	BCL7A	122459759	C	T	aggtagcgaaccagtgatGCGCAGGAGGCCCGGGGGCGCTGCCCGGTGGCCGCGGCGCCCGGAGGCCGCACTGCCGGCGGCGGCGGCGGCGCGGCTCCCCTTGCTCTGTGCAGCTGCCGCCCGGCGCTTGCGCACTGGGCCAGGCGCGCGGCGGCCCCGGGCTTTGTGTGTGTGTGTATGTGTGTGTGTGTGTGTGTGTGTGTGTGAGTGTGTGCGTGTGAGAGTGCGAGTGTCTGTGCGCGAGTGAGTGCACGACGCTCTTCCGATCTGCTATTGGAATCCAcgactggagatcggaag	MUT	BCL7A_MUT_C_T_82_bc49197	GCTATTGGAATCC	5913	4807	4939	3832	3661	19649	27078	3	1076	4014	4033	3816	163	6356	8764	3598	3845	2868	1107	7118	1505	11271
chr12	122459677	122459908	+	BCL7A	122459759	C	T	aggtagcgaaccagtgatGCGCAGGAGGCCCGGGGGCGCTGCCCGGTGGCCGCGGCGCCCGGAGGCCGCACTGCCGGCGGCGGCGGCGGCGCGGCTCCCCTTGCTCTGTGCAGCTGCCGCCCGGCGCTTGCGCACTGGGCCAGGCGCGCGGCGGCCCCGGGCTTTGTGTGTGTGTGTATGTGTGTGTGTGTGTGTGTGTGTGTGTGAGTGTGTGCGTGTGAGAGTGCGAGTGTCTGTGCGCGAGTGAGTGCACGACGCTCTTCCGATCTTGAGACCTAGAGAAcgactggagatcggaag	MUT	BCL7A_MUT_C_T_82_bc14130	TGAGACCTAGAGA	13055	8682	10743	7993	7770	39722	60132	9	2093	8018	7717	7055	157	10986	16755	7361	8494	7053	3009	15761	3840	24341
chr12	122459677	122459908	+	BCL7A	122459760	T	A	aggtagcgaaccagtgatGCGCAGGAGGCCCGGGGGCGCTGCCCGGTGGCCGCGGCGCCCGGAGGCCGCACTGCCGGCGGCGGCGGCGGCGCGGCTCCCCCAGCTCTGTGCAGCTGCCGCCCGGCGCTTGCGCACTGGGCCAGGCGCGCGGCGGCCCCGGGCTTTGTGTGTGTGTGTATGTGTGTGTGTGTGTGTGTGTGTGTGTGAGTGTGTGCGTGTGAGAGTGCGAGTGTCTGTGCGCGAGTGAGTGCACGACGCTCTTCCGATCTGACGTTACTACTGAcgactggagatcggaag	MUT	BCL7A_MUT_T_A_83_bc44145	GACGTTACTACTG	7826	4994	5333	4332	4181	26659	30381	2	1220	4235	4082	4264	97	5808	8991	3172	4546	3627	1532	8460	1872	13572
chr12	122459677	122459908	+	BCL7A	122459760	T	A	aggtagcgaaccagtgatGCGCAGGAGGCCCGGGGGCGCTGCCCGGTGGCCGCGGCGCCCGGAGGCCGCACTGCCGGCGGCGGCGGCGGCGCGGCTCCCCCAGCTCTGTGCAGCTGCCGCCCGGCGCTTGCGCACTGGGCCAGGCGCGCGGCGGCCCCGGGCTTTGTGTGTGTGTGTATGTGTGTGTGTGTGTGTGTGTGTGTGTGAGTGTGTGCGTGTGAGAGTGCGAGTGTCTGTGCGCGAGTGAGTGCACGACGCTCTTCCGATCTCCAGGCAAGTGAAAcgactggagatcggaag	MUT	BCL7A_MUT_T_A_83_bc4853	CCAGGCAAGTGAA	0	0	0	0	0	0	0	0	0	0	0	0	0	0	0	0	0	0	0	0	0	0
chr12	122459677	122459908	+	BCL7A	122459760	T	A	aggtagcgaaccagtgatGCGCAGGAGGCCCGGGGGCGCTGCCCGGTGGCCGCGGCGCCCGGAGGCCGCACTGCCGGCGGCGGCGGCGGCGCGGCTCCCCCAGCTCTGTGCAGCTGCCGCCCGGCGCTTGCGCACTGGGCCAGGCGCGCGGCGGCCCCGGGCTTTGTGTGTGTGTGTATGTGTGTGTGTGTGTGTGTGTGTGTGTGAGTGTGTGCGTGTGAGAGTGCGAGTGTCTGTGCGCGAGTGAGTGCACGACGCTCTTCCGATCTGTCATGGAGATCCAcgactggagatcggaag	MUT	BCL7A_MUT_T_A_83_bc49344	GTCATGGAGATCC	7179	5606	5960	4598	4764	22585	30822	4	1252	4955	4799	4435	62	5935	9011	3701	4166	3777	1971	8179	2199	11511
chr12	122459677	122459908	+	BCL7A	122459760	T	C	aggtagcgaaccagtgatGCGCAGGAGGCCCGGGGGCGCTGCCCGGTGGCCGCGGCGCCCGGAGGCCGCACTGCCGGCGGCGGCGGCGGCGCGGCTCCCCCCGCTCTGTGCAGCTGCCGCCCGGCGCTTGCGCACTGGGCCAGGCGCGCGGCGGCCCCGGGCTTTGTGTGTGTGTGTATGTGTGTGTGTGTGTGTGTGTGTGTGTGAGTGTGTGCGTGTGAGAGTGCGAGTGTCTGTGCGCGAGTGAGTGCACGACGCTCTTCCGATCTGGAGAATGGAGTGAcgactggagatcggaag	MUT	BCL7A_MUT_T_C_83_bc43125	GGAGAATGGAGTG	6265	4198	4928	3825	3522	23057	28166	2	1043	4333	4267	4053	70	5663	8165	3480	3931	2941	1465	6604	1271	8912
chr12	122459677	122459908	+	BCL7A	122459760	T	C	aggtagcgaaccagtgatGCGCAGGAGGCCCGGGGGCGCTGCCCGGTGGCCGCGGCGCCCGGAGGCCGCACTGCCGGCGGCGGCGGCGGCGCGGCTCCCCCCGCTCTGTGCAGCTGCCGCCCGGCGCTTGCGCACTGGGCCAGGCGCGCGGCGGCCCCGGGCTTTGTGTGTGTGTGTATGTGTGTGTGTGTGTGTGTGTGTGTGTGAGTGTGTGCGTGTGAGAGTGCGAGTGTCTGTGCGCGAGTGAGTGCACGACGCTCTTCCGATCTCTAGTTGACATCGAcgactggagatcggaag	MUT	BCL7A_MUT_T_C_83_bc41715	CTAGTTGACATCG	1577	951	1225	849	832	5167	7249	0	282	1080	999	983	17	1269	1421	812	940	716	123	1658	300	2220
chr12	122459677	122459908	+	BCL7A	122459760	T	C	aggtagcgaaccagtgatGCGCAGGAGGCCCGGGGGCGCTGCCCGGTGGCCGCGGCGCCCGGAGGCCGCACTGCCGGCGGCGGCGGCGGCGCGGCTCCCCCCGCTCTGTGCAGCTGCCGCCCGGCGCTTGCGCACTGGGCCAGGCGCGCGGCGGCCCCGGGCTTTGTGTGTGTGTGTATGTGTGTGTGTGTGTGTGTGTGTGTGTGAGTGTGTGCGTGTGAGAGTGCGAGTGTCTGTGCGCGAGTGAGTGCACGACGCTCTTCCGATCTCTAAGAGAAGACGAcgactggagatcggaag	MUT	BCL7A_MUT_T_C_83_bc39499	CTAAGAGAAGACG	2486	1533	1588	1326	1146	7645	9497	0	324	1350	1060	1224	50	1754	2656	1189	1447	1218	471	2035	461	3062
chr12	122459677	122459908	+	BCL7A	122459760	T	G	aggtagcgaaccagtgatGCGCAGGAGGCCCGGGGGCGCTGCCCGGTGGCCGCGGCGCCCGGAGGCCGCACTGCCGGCGGCGGCGGCGGCGCGGCTCCCCCGGCTCTGTGCAGCTGCCGCCCGGCGCTTGCGCACTGGGCCAGGCGCGCGGCGGCCCCGGGCTTTGTGTGTGTGTGTATGTGTGTGTGTGTGTGTGTGTGTGTGTGAGTGTGTGCGTGTGAGAGTGCGAGTGTCTGTGCGCGAGTGAGTGCACGACGCTCTTCCGATCTTATCAACAGCTCGAcgactggagatcggaag	MUT	BCL7A_MUT_T_G_83_bc42314	TATCAACAGCTCG	3391	1905	2210	1794	1772	10025	15878	1	456	1605	1586	1601	44	3172	5123	1625	2449	1846	615	3988	1097	6785
chr12	122459677	122459908	+	BCL7A	122459760	T	G	aggtagcgaaccagtgatGCGCAGGAGGCCCGGGGGCGCTGCCCGGTGGCCGCGGCGCCCGGAGGCCGCACTGCCGGCGGCGGCGGCGGCGCGGCTCCCCCGGCTCTGTGCAGCTGCCGCCCGGCGCTTGCGCACTGGGCCAGGCGCGCGGCGGCCCCGGGCTTTGTGTGTGTGTGTATGTGTGTGTGTGTGTGTGTGTGTGTGTGAGTGTGTGCGTGTGAGAGTGCGAGTGTCTGTGCGCGAGTGAGTGCACGACGCTCTTCCGATCTTACTTCTTGGCCGAcgactggagatcggaag	MUT	BCL7A_MUT_T_G_83_bc41081	TACTTCTTGGCCG	5140	3232	4198	3129	2968	14898	18937	2	777	2821	2844	2663	41	3791	7070	3240	2530	2807	819	5936	1273	9464
chr12	122459677	122459908	+	BCL7A	122459760	T	G	aggtagcgaaccagtgatGCGCAGGAGGCCCGGGGGCGCTGCCCGGTGGCCGCGGCGCCCGGAGGCCGCACTGCCGGCGGCGGCGGCGGCGCGGCTCCCCCGGCTCTGTGCAGCTGCCGCCCGGCGCTTGCGCACTGGGCCAGGCGCGCGGCGGCCCCGGGCTTTGTGTGTGTGTGTATGTGTGTGTGTGTGTGTGTGTGTGTGTGAGTGTGTGCGTGTGAGAGTGCGAGTGTCTGTGCGCGAGTGAGTGCACGACGCTCTTCCGATCTTGCGGTAAGGTAAAcgactggagatcggaag	MUT	BCL7A_MUT_T_G_83_bc11798	TGCGGTAAGGTAA	3604	2231	2405	2058	1978	12012	18103	1	511	1671	1708	1896	87	2878	4526	2040	2142	2015	527	4442	761	6259
chr12	122459677	122459908	+	BCL7A	122459761	G	A	aggtagcgaaccagtgatGCGCAGGAGGCCCGGGGGCGCTGCCCGGTGGCCGCGGCGCCCGGAGGCCGCACTGCCGGCGGCGGCGGCGGCGCGGCTCCCCCTACTCTGTGCAGCTGCCGCCCGGCGCTTGCGCACTGGGCCAGGCGCGCGGCGGCCCCGGGCTTTGTGTGTGTGTGTATGTGTGTGTGTGTGTGTGTGTGTGTGTGAGTGTGTGCGTGTGAGAGTGCGAGTGTCTGTGCGCGAGTGAGTGCACGACGCTCTTCCGATCTGTAGGCTGCTCAAAcgactggagatcggaag	MUT	BCL7A_MUT_G_A_84_bc10506	GTAGGCTGCTCAA	4317	2534	2671	2109	2150	13169	18004	3	743	2473	2467	2313	80	3202	4513	2068	2472	1933	801	4275	1066	9259
chr12	122459677	122459908	+	BCL7A	122459761	G	A	aggtagcgaaccagtgatGCGCAGGAGGCCCGGGGGCGCTGCCCGGTGGCCGCGGCGCCCGGAGGCCGCACTGCCGGCGGCGGCGGCGGCGCGGCTCCCCCTACTCTGTGCAGCTGCCGCCCGGCGCTTGCGCACTGGGCCAGGCGCGCGGCGGCCCCGGGCTTTGTGTGTGTGTGTATGTGTGTGTGTGTGTGTGTGTGTGTGTGAGTGTGTGCGTGTGAGAGTGCGAGTGTCTGTGCGCGAGTGAGTGCACGACGCTCTTCCGATCTGTCGAAGGTGTAAAcgactggagatcggaag	MUT	BCL7A_MUT_G_A_84_bc12475	GTCGAAGGTGTAA	5793	4117	4484	3868	3425	25721	35595	4	1136	3541	3445	3532	109	6163	8504	3666	5404	3865	1348	7474	1830	15102
chr12	122459677	122459908	+	BCL7A	122459761	G	A	aggtagcgaaccagtgatGCGCAGGAGGCCCGGGGGCGCTGCCCGGTGGCCGCGGCGCCCGGAGGCCGCACTGCCGGCGGCGGCGGCGGCGCGGCTCCCCCTACTCTGTGCAGCTGCCGCCCGGCGCTTGCGCACTGGGCCAGGCGCGCGGCGGCCCCGGGCTTTGTGTGTGTGTGTATGTGTGTGTGTGTGTGTGTGTGTGTGTGAGTGTGTGCGTGTGAGAGTGCGAGTGTCTGTGCGCGAGTGAGTGCACGACGCTCTTCCGATCTAGGTCTGTGTTCCAcgactggagatcggaag	MUT	BCL7A_MUT_G_A_84_bc50864	AGGTCTGTGTTCC	7711	7173	6109	4744	4523	25548	28334	2	1266	4862	4534	4310	62	5869	8457	3127	4623	3227	1269	7923	2619	15871
chr12	122459677	122459908	+	BCL7A	122459761	G	C	aggtagcgaaccagtgatGCGCAGGAGGCCCGGGGGCGCTGCCCGGTGGCCGCGGCGCCCGGAGGCCGCACTGCCGGCGGCGGCGGCGGCGCGGCTCCCCCTCCTCTGTGCAGCTGCCGCCCGGCGCTTGCGCACTGGGCCAGGCGCGCGGCGGCCCCGGGCTTTGTGTGTGTGTGTATGTGTGTGTGTGTGTGTGTGTGTGTGTGAGTGTGTGCGTGTGAGAGTGCGAGTGTCTGTGCGCGAGTGAGTGCACGACGCTCTTCCGATCTGCTGTTCCAAGTCAcgactggagatcggaag	MUT	BCL7A_MUT_G_C_84_bc51135	GCTGTTCCAAGTC	4063	3308	3327	2643	2424	17018	18084	2	899	3998	4072	3350	115	3849	5423	1889	2419	2092	650	4724	675	8307
chr12	122459677	122459908	+	BCL7A	122459761	G	C	aggtagcgaaccagtgatGCGCAGGAGGCCCGGGGGCGCTGCCCGGTGGCCGCGGCGCCCGGAGGCCGCACTGCCGGCGGCGGCGGCGGCGCGGCTCCCCCTCCTCTGTGCAGCTGCCGCCCGGCGCTTGCGCACTGGGCCAGGCGCGCGGCGGCCCCGGGCTTTGTGTGTGTGTGTATGTGTGTGTGTGTGTGTGTGTGTGTGTGAGTGTGTGCGTGTGAGAGTGCGAGTGTCTGTGCGCGAGTGAGTGCACGACGCTCTTCCGATCTCGGAACACTACTGAcgactggagatcggaag	MUT	BCL7A_MUT_G_C_84_bc44142	CGGAACACTACTG	2222	1664	1693	1165	1450	7768	9671	0	350	1349	1289	1321	39	1869	2858	1506	1179	1300	401	2834	612	4834
chr12	122459677	122459908	+	BCL7A	122459761	G	C	aggtagcgaaccagtgatGCGCAGGAGGCCCGGGGGCGCTGCCCGGTGGCCGCGGCGCCCGGAGGCCGCACTGCCGGCGGCGGCGGCGGCGCGGCTCCCCCTCCTCTGTGCAGCTGCCGCCCGGCGCTTGCGCACTGGGCCAGGCGCGCGGCGGCCCCGGGCTTTGTGTGTGTGTGTATGTGTGTGTGTGTGTGTGTGTGTGTGTGAGTGTGTGCGTGTGAGAGTGCGAGTGTCTGTGCGCGAGTGAGTGCACGACGCTCTTCCGATCTAGTGAACCACCAAAcgactggagatcggaag	MUT	BCL7A_MUT_G_C_84_bc8899	AGTGAACCACCAA	10104	7611	7350	6273	6282	42791	43607	7	1682	6792	6637	6187	186	8356	13218	4726	6115	4699	3708	10774	2346	18650
chr12	122459677	122459908	+	BCL7A	122459761	G	T	aggtagcgaaccagtgatGCGCAGGAGGCCCGGGGGCGCTGCCCGGTGGCCGCGGCGCCCGGAGGCCGCACTGCCGGCGGCGGCGGCGGCGCGGCTCCCCCTTCTCTGTGCAGCTGCCGCCCGGCGCTTGCGCACTGGGCCAGGCGCGCGGCGGCCCCGGGCTTTGTGTGTGTGTGTATGTGTGTGTGTGTGTGTGTGTGTGTGTGAGTGTGTGCGTGTGAGAGTGCGAGTGTCTGTGCGCGAGTGAGTGCACGACGCTCTTCCGATCTCACATACGGATGGAcgactggagatcggaag	MUT	BCL7A_MUT_G_T_84_bc37095	CACATACGGATGG	5426	4102	3709	2988	3052	19892	18397	3	764	3027	3061	2961	25	4413	6047	2776	2945	2439	969	4972	1419	10577
chr12	122459677	122459908	+	BCL7A	122459761	G	T	aggtagcgaaccagtgatGCGCAGGAGGCCCGGGGGCGCTGCCCGGTGGCCGCGGCGCCCGGAGGCCGCACTGCCGGCGGCGGCGGCGGCGCGGCTCCCCCTTCTCTGTGCAGCTGCCGCCCGGCGCTTGCGCACTGGGCCAGGCGCGCGGCGGCCCCGGGCTTTGTGTGTGTGTGTATGTGTGTGTGTGTGTGTGTGTGTGTGTGAGTGTGTGCGTGTGAGAGTGCGAGTGTCTGTGCGCGAGTGAGTGCACGACGCTCTTCCGATCTCCACACCTTGTTAAcgactggagatcggaag	MUT	BCL7A_MUT_G_T_84_bc31751	CCACACCTTGTTA	1312	1301	1279	929	933	6733	8067	1	327	1102	1126	1043	38	1664	2333	545	1093	936	347	1727	297	4268
chr12	122459677	122459908	+	BCL7A	122459761	G	T	aggtagcgaaccagtgatGCGCAGGAGGCCCGGGGGCGCTGCCCGGTGGCCGCGGCGCCCGGAGGCCGCACTGCCGGCGGCGGCGGCGGCGCGGCTCCCCCTTCTCTGTGCAGCTGCCGCCCGGCGCTTGCGCACTGGGCCAGGCGCGCGGCGGCCCCGGGCTTTGTGTGTGTGTGTATGTGTGTGTGTGTGTGTGTGTGTGTGTGAGTGTGTGCGTGTGAGAGTGCGAGTGTCTGTGCGCGAGTGAGTGCACGACGCTCTTCCGATCTAGGACTCACAGAAAcgactggagatcggaag	MUT	BCL7A_MUT_G_T_84_bc1013	AGGACTCACAGAA	5745	4762	4621	3771	3478	23240	23737	2	1314	5341	5762	4675	124	4442	6728	2550	3437	2633	1166	6549	1634	11899
chr12	122459677	122459908	+	BCL7A	122459762	C	A	aggtagcgaaccagtgatGCGCAGGAGGCCCGGGGGCGCTGCCCGGTGGCCGCGGCGCCCGGAGGCCGCACTGCCGGCGGCGGCGGCGGCGCGGCTCCCCCTGATCTGTGCAGCTGCCGCCCGGCGCTTGCGCACTGGGCCAGGCGCGCGGCGGCCCCGGGCTTTGTGTGTGTGTGTATGTGTGTGTGTGTGTGTGTGTGTGTGTGAGTGTGTGCGTGTGAGAGTGCGAGTGTCTGTGCGCGAGTGAGTGCACGACGCTCTTCCGATCTTCCGACCGAACAAAcgactggagatcggaag	MUT	BCL7A_MUT_C_A_85_bc5832	TCCGACCGAACAA	4206	2532	2809	2403	2124	15529	17786	5	681	2279	2129	2158	103	3462	5440	2201	3549	2037	497	4089	846	9305
chr12	122459677	122459908	+	BCL7A	122459762	C	A	aggtagcgaaccagtgatGCGCAGGAGGCCCGGGGGCGCTGCCCGGTGGCCGCGGCGCCCGGAGGCCGCACTGCCGGCGGCGGCGGCGGCGCGGCTCCCCCTGATCTGTGCAGCTGCCGCCCGGCGCTTGCGCACTGGGCCAGGCGCGCGGCGGCCCCGGGCTTTGTGTGTGTGTGTATGTGTGTGTGTGTGTGTGTGTGTGTGTGAGTGTGTGCGTGTGAGAGTGCGAGTGTCTGTGCGCGAGTGAGTGCACGACGCTCTTCCGATCTCAGTACCTGAGAAAcgactggagatcggaag	MUT	BCL7A_MUT_C_A_85_bc876	CAGTACCTGAGAA	2229	1542	1855	1354	1352	8778	10982	0	356	1289	1291	1386	72	1931	2847	1165	1865	1159	442	2516	411	5088
chr12	122459677	122459908	+	BCL7A	122459762	C	A	aggtagcgaaccagtgatGCGCAGGAGGCCCGGGGGCGCTGCCCGGTGGCCGCGGCGCCCGGAGGCCGCACTGCCGGCGGCGGCGGCGGCGCGGCTCCCCCTGATCTGTGCAGCTGCCGCCCGGCGCTTGCGCACTGGGCCAGGCGCGCGGCGGCCCCGGGCTTTGTGTGTGTGTGTATGTGTGTGTGTGTGTGTGTGTGTGTGTGAGTGTGTGCGTGTGAGAGTGCGAGTGTCTGTGCGCGAGTGAGTGCACGACGCTCTTCCGATCTTCAGTCCTCTCTGAcgactggagatcggaag	MUT	BCL7A_MUT_C_A_85_bc45008	TCAGTCCTCTCTG	168	87	84	67	70	316	367	0	15	57	76	59	0	95	38	29	74	56	1	77	3	248
chr12	122459677	122459908	+	BCL7A	122459762	C	G	aggtagcgaaccagtgatGCGCAGGAGGCCCGGGGGCGCTGCCCGGTGGCCGCGGCGCCCGGAGGCCGCACTGCCGGCGGCGGCGGCGGCGCGGCTCCCCCTGGTCTGTGCAGCTGCCGCCCGGCGCTTGCGCACTGGGCCAGGCGCGCGGCGGCCCCGGGCTTTGTGTGTGTGTGTATGTGTGTGTGTGTGTGTGTGTGTGTGTGAGTGTGTGCGTGTGAGAGTGCGAGTGTCTGTGCGCGAGTGAGTGCACGACGCTCTTCCGATCTACTCTGTTACAGCAcgactggagatcggaag	MUT	BCL7A_MUT_C_G_85_bc47028	ACTCTGTTACAGC	5749	4205	4089	2660	2870	14620	15677	1	1014	4797	4917	3857	57	3397	4720	1729	2727	1738	1414	4228	1402	6961
chr12	122459677	122459908	+	BCL7A	122459762	C	G	aggtagcgaaccagtgatGCGCAGGAGGCCCGGGGGCGCTGCCCGGTGGCCGCGGCGCCCGGAGGCCGCACTGCCGGCGGCGGCGGCGGCGCGGCTCCCCCTGGTCTGTGCAGCTGCCGCCCGGCGCTTGCGCACTGGGCCAGGCGCGCGGCGGCCCCGGGCTTTGTGTGTGTGTGTATGTGTGTGTGTGTGTGTGTGTGTGTGTGAGTGTGTGCGTGTGAGAGTGCGAGTGTCTGTGCGCGAGTGAGTGCACGACGCTCTTCCGATCTCGACCAACTTCCAAcgactggagatcggaag	MUT	BCL7A_MUT_C_G_85_bc24878	CGACCAACTTCCA	2468	1474	1857	1686	1419	9352	11787	0	371	1374	1374	1287	13	2043	3065	1124	1902	1413	290	3409	705	4972
chr12	122459677	122459908	+	BCL7A	122459762	C	G	aggtagcgaaccagtgatGCGCAGGAGGCCCGGGGGCGCTGCCCGGTGGCCGCGGCGCCCGGAGGCCGCACTGCCGGCGGCGGCGGCGGCGCGGCTCCCCCTGGTCTGTGCAGCTGCCGCCCGGCGCTTGCGCACTGGGCCAGGCGCGCGGCGGCCCCGGGCTTTGTGTGTGTGTGTATGTGTGTGTGTGTGTGTGTGTGTGTGTGAGTGTGTGCGTGTGAGAGTGCGAGTGTCTGTGCGCGAGTGAGTGCACGACGCTCTTCCGATCTAACGGCGACGTTAAcgactggagatcggaag	MUT	BCL7A_MUT_C_G_85_bc31523	AACGGCGACGTTA	6140	4824	4926	3871	3744	19680	27504	4	1316	4894	5272	4385	131	5833	8892	4607	4197	3224	2091	7943	1802	11188
chr12	122459677	122459908	+	BCL7A	122459762	C	T	aggtagcgaaccagtgatGCGCAGGAGGCCCGGGGGCGCTGCCCGGTGGCCGCGGCGCCCGGAGGCCGCACTGCCGGCGGCGGCGGCGGCGCGGCTCCCCCTGTTCTGTGCAGCTGCCGCCCGGCGCTTGCGCACTGGGCCAGGCGCGCGGCGGCCCCGGGCTTTGTGTGTGTGTGTATGTGTGTGTGTGTGTGTGTGTGTGTGTGAGTGTGTGCGTGTGAGAGTGCGAGTGTCTGTGCGCGAGTGAGTGCACGACGCTCTTCCGATCTGACTGTTAGACCGAcgactggagatcggaag	MUT	BCL7A_MUT_C_T_85_bc40752	GACTGTTAGACCG	9952	8969	8488	6801	7179	36156	44743	4	1980	8573	8415	6895	197	8760	14307	5848	7165	5313	2915	10759	2427	19991
chr12	122459677	122459908	+	BCL7A	122459762	C	T	aggtagcgaaccagtgatGCGCAGGAGGCCCGGGGGCGCTGCCCGGTGGCCGCGGCGCCCGGAGGCCGCACTGCCGGCGGCGGCGGCGGCGCGGCTCCCCCTGTTCTGTGCAGCTGCCGCCCGGCGCTTGCGCACTGGGCCAGGCGCGCGGCGGCCCCGGGCTTTGTGTGTGTGTGTATGTGTGTGTGTGTGTGTGTGTGTGTGTGAGTGTGTGCGTGTGAGAGTGCGAGTGTCTGTGCGCGAGTGAGTGCACGACGCTCTTCCGATCTAGCGTGAAGCTAAAcgactggagatcggaag	MUT	BCL7A_MUT_C_T_85_bc12836	AGCGTGAAGCTAA	5398	5183	5017	3540	3956	15981	22494	3	919	3526	3704	3231	113	4456	6689	4342	3394	2670	2731	6086	1577	9380
chr12	122459677	122459908	+	BCL7A	122459762	C	T	aggtagcgaaccagtgatGCGCAGGAGGCCCGGGGGCGCTGCCCGGTGGCCGCGGCGCCCGGAGGCCGCACTGCCGGCGGCGGCGGCGGCGCGGCTCCCCCTGTTCTGTGCAGCTGCCGCCCGGCGCTTGCGCACTGGGCCAGGCGCGCGGCGGCCCCGGGCTTTGTGTGTGTGTGTATGTGTGTGTGTGTGTGTGTGTGTGTGTGAGTGTGTGCGTGTGAGAGTGCGAGTGTCTGTGCGCGAGTGAGTGCACGACGCTCTTCCGATCTCAGTCAGATCGAAAcgactggagatcggaag	MUT	BCL7A_MUT_C_T_85_bc4270	CAGTCAGATCGAA	1292	985	1141	758	812	5009	5498	1	222	893	787	873	2	1138	1928	507	866	705	214	1529	317	3060
chr12	122459677	122459908	+	BCL7A	122459763	T	A	aggtagcgaaccagtgatGCGCAGGAGGCCCGGGGGCGCTGCCCGGTGGCCGCGGCGCCCGGAGGCCGCACTGCCGGCGGCGGCGGCGGCGCGGCTCCCCCTGCACTGTGCAGCTGCCGCCCGGCGCTTGCGCACTGGGCCAGGCGCGCGGCGGCCCCGGGCTTTGTGTGTGTGTGTATGTGTGTGTGTGTGTGTGTGTGTGTGTGAGTGTGTGCGTGTGAGAGTGCGAGTGTCTGTGCGCGAGTGAGTGCACGACGCTCTTCCGATCTGACACGAATACCAAcgactggagatcggaag	MUT	BCL7A_MUT_T_A_86_bc23781	GACACGAATACCA	5216	3164	3581	2973	2866	15833	23048	3	802	2798	2848	2851	66	4206	6235	2864	3572	2741	853	6982	912	10727
chr12	122459677	122459908	+	BCL7A	122459763	T	A	aggtagcgaaccagtgatGCGCAGGAGGCCCGGGGGCGCTGCCCGGTGGCCGCGGCGCCCGGAGGCCGCACTGCCGGCGGCGGCGGCGGCGCGGCTCCCCCTGCACTGTGCAGCTGCCGCCCGGCGCTTGCGCACTGGGCCAGGCGCGCGGCGGCCCCGGGCTTTGTGTGTGTGTGTATGTGTGTGTGTGTGTGTGTGTGTGTGTGAGTGTGTGCGTGTGAGAGTGCGAGTGTCTGTGCGCGAGTGAGTGCACGACGCTCTTCCGATCTATTGTGCGACGAAAcgactggagatcggaag	MUT	BCL7A_MUT_T_A_86_bc3249	ATTGTGCGACGAA	5472	3314	3646	3037	2751	20650	23206	3	766	2666	2734	2554	37	4616	6715	2829	4052	3231	1051	6452	1319	11096
chr12	122459677	122459908	+	BCL7A	122459763	T	A	aggtagcgaaccagtgatGCGCAGGAGGCCCGGGGGCGCTGCCCGGTGGCCGCGGCGCCCGGAGGCCGCACTGCCGGCGGCGGCGGCGGCGCGGCTCCCCCTGCACTGTGCAGCTGCCGCCCGGCGCTTGCGCACTGGGCCAGGCGCGCGGCGGCCCCGGGCTTTGTGTGTGTGTGTATGTGTGTGTGTGTGTGTGTGTGTGTGTGAGTGTGTGCGTGTGAGAGTGCGAGTGTCTGTGCGCGAGTGAGTGCACGACGCTCTTCCGATCTCTGTGCATAAGCCAcgactggagatcggaag	MUT	BCL7A_MUT_T_A_86_bc48771	CTGTGCATAAGCC	1853	858	1116	791	782	5615	8030	1	216	627	663	608	11	1378	2310	786	1206	1039	216	1936	348	3726
chr12	122459677	122459908	+	BCL7A	122459763	T	C	aggtagcgaaccagtgatGCGCAGGAGGCCCGGGGGCGCTGCCCGGTGGCCGCGGCGCCCGGAGGCCGCACTGCCGGCGGCGGCGGCGGCGCGGCTCCCCCTGCCCTGTGCAGCTGCCGCCCGGCGCTTGCGCACTGGGCCAGGCGCGCGGCGGCCCCGGGCTTTGTGTGTGTGTGTATGTGTGTGTGTGTGTGTGTGTGTGTGTGAGTGTGTGCGTGTGAGAGTGCGAGTGTCTGTGCGCGAGTGAGTGCACGACGCTCTTCCGATCTTCTCATGTTAGCGAcgactggagatcggaag	MUT	BCL7A_MUT_T_C_86_bc40130	TCTCATGTTAGCG	3218	2975	2414	2407	3013	11113	12784	1	779	3056	2755	2343	13	3237	5133	3201	2097	1506	1793	4069	1226	5166
chr12	122459677	122459908	+	BCL7A	122459763	T	C	aggtagcgaaccagtgatGCGCAGGAGGCCCGGGGGCGCTGCCCGGTGGCCGCGGCGCCCGGAGGCCGCACTGCCGGCGGCGGCGGCGGCGCGGCTCCCCCTGCCCTGTGCAGCTGCCGCCCGGCGCTTGCGCACTGGGCCAGGCGCGCGGCGGCCCCGGGCTTTGTGTGTGTGTGTATGTGTGTGTGTGTGTGTGTGTGTGTGTGAGTGTGTGCGTGTGAGAGTGCGAGTGTCTGTGCGCGAGTGAGTGCACGACGCTCTTCCGATCTTGTACACGTTACGAcgactggagatcggaag	MUT	BCL7A_MUT_T_C_86_bc39862	TGTACACGTTACG	4822	4106	4012	3121	3132	17407	25438	5	1041	3898	3800	3731	103	5755	11634	3338	4059	2819	2009	7063	1364	10452
chr12	122459677	122459908	+	BCL7A	122459763	T	C	aggtagcgaaccagtgatGCGCAGGAGGCCCGGGGGCGCTGCCCGGTGGCCGCGGCGCCCGGAGGCCGCACTGCCGGCGGCGGCGGCGGCGCGGCTCCCCCTGCCCTGTGCAGCTGCCGCCCGGCGCTTGCGCACTGGGCCAGGCGCGCGGCGGCCCCGGGCTTTGTGTGTGTGTGTATGTGTGTGTGTGTGTGTGTGTGTGTGTGAGTGTGTGCGTGTGAGAGTGCGAGTGTCTGTGCGCGAGTGAGTGCACGACGCTCTTCCGATCTTCCTATGAGGAGAAcgactggagatcggaag	MUT	BCL7A_MUT_T_C_86_bc14154	TCCTATGAGGAGA	6067	4996	4332	3573	3891	19618	22841	6	1010	4371	4350	3645	45	4498	6230	2305	3390	2555	1270	5749	1531	9135
chr12	122459677	122459908	+	BCL7A	122459763	T	G	aggtagcgaaccagtgatGCGCAGGAGGCCCGGGGGCGCTGCCCGGTGGCCGCGGCGCCCGGAGGCCGCACTGCCGGCGGCGGCGGCGGCGCGGCTCCCCCTGCGCTGTGCAGCTGCCGCCCGGCGCTTGCGCACTGGGCCAGGCGCGCGGCGGCCCCGGGCTTTGTGTGTGTGTGTATGTGTGTGTGTGTGTGTGTGTGTGTGTGAGTGTGTGCGTGTGAGAGTGCGAGTGTCTGTGCGCGAGTGAGTGCACGACGCTCTTCCGATCTAGACCTTAGCCGAAcgactggagatcggaag	MUT	BCL7A_MUT_T_G_86_bc17918	AGACCTTAGCCGA	4508	3874	3541	2731	2629	16315	17616	5	820	3024	3154	2762	39	3381	5128	2286	2829	2277	1992	4402	1166	5890
chr12	122459677	122459908	+	BCL7A	122459763	T	G	aggtagcgaaccagtgatGCGCAGGAGGCCCGGGGGCGCTGCCCGGTGGCCGCGGCGCCCGGAGGCCGCACTGCCGGCGGCGGCGGCGGCGCGGCTCCCCCTGCGCTGTGCAGCTGCCGCCCGGCGCTTGCGCACTGGGCCAGGCGCGCGGCGGCCCCGGGCTTTGTGTGTGTGTGTATGTGTGTGTGTGTGTGTGTGTGTGTGTGAGTGTGTGCGTGTGAGAGTGCGAGTGTCTGTGCGCGAGTGAGTGCACGACGCTCTTCCGATCTAGATAGCCGGTGTAcgactggagatcggaag	MUT	BCL7A_MUT_T_G_86_bc54196	AGATAGCCGGTGT	8673	11471	8795	5922	6265	26079	24626	3	1282	5993	5915	4397	123	5508	14757	4736	4701	3983	6210	8631	3798	9872
chr12	122459677	122459908	+	BCL7A	122459763	T	G	aggtagcgaaccagtgatGCGCAGGAGGCCCGGGGGCGCTGCCCGGTGGCCGCGGCGCCCGGAGGCCGCACTGCCGGCGGCGGCGGCGGCGCGGCTCCCCCTGCGCTGTGCAGCTGCCGCCCGGCGCTTGCGCACTGGGCCAGGCGCGCGGCGGCCCCGGGCTTTGTGTGTGTGTGTATGTGTGTGTGTGTGTGTGTGTGTGTGTGAGTGTGTGCGTGTGAGAGTGCGAGTGTCTGTGCGCGAGTGAGTGCACGACGCTCTTCCGATCTCCGGTAGCCATTAAcgactggagatcggaag	MUT	BCL7A_MUT_T_G_86_bc31212	CCGGTAGCCATTA	438	355	390	334	392	2274	1884	1	98	356	396	336	2	516	571	204	284	189	57	529	175	648
chr12	122459677	122459908	+	BCL7A	122459764	C	A	aggtagcgaaccagtgatGCGCAGGAGGCCCGGGGGCGCTGCCCGGTGGCCGCGGCGCCCGGAGGCCGCACTGCCGGCGGCGGCGGCGGCGCGGCTCCCCCTGCTATGTGCAGCTGCCGCCCGGCGCTTGCGCACTGGGCCAGGCGCGCGGCGGCCCCGGGCTTTGTGTGTGTGTGTATGTGTGTGTGTGTGTGTGTGTGTGTGTGAGTGTGTGCGTGTGAGAGTGCGAGTGTCTGTGCGCGAGTGAGTGCACGACGCTCTTCCGATCTGCCATTCTTCTGGAcgactggagatcggaag	MUT	BCL7A_MUT_C_A_87_bc38884	GCCATTCTTCTGG	4000	2914	2895	2942	2508	13478	17931	2	761	2430	2377	2475	124	3771	4853	2128	3169	2416	533	4846	698	9533
chr12	122459677	122459908	+	BCL7A	122459764	C	A	aggtagcgaaccagtgatGCGCAGGAGGCCCGGGGGCGCTGCCCGGTGGCCGCGGCGCCCGGAGGCCGCACTGCCGGCGGCGGCGGCGGCGCGGCTCCCCCTGCTATGTGCAGCTGCCGCCCGGCGCTTGCGCACTGGGCCAGGCGCGCGGCGGCCCCGGGCTTTGTGTGTGTGTGTATGTGTGTGTGTGTGTGTGTGTGTGTGTGAGTGTGTGCGTGTGAGAGTGCGAGTGTCTGTGCGCGAGTGAGTGCACGACGCTCTTCCGATCTGGTCACGTCATTGAcgactggagatcggaag	MUT	BCL7A_MUT_C_A_87_bc45364	GGTCACGTCATTG	7585	6376	5053	6456	7834	24635	25334	4	1078	4466	4488	3835	50	6656	9752	3501	4274	2956	3071	7853	2111	12477
chr12	122459677	122459908	+	BCL7A	122459764	C	A	aggtagcgaaccagtgatGCGCAGGAGGCCCGGGGGCGCTGCCCGGTGGCCGCGGCGCCCGGAGGCCGCACTGCCGGCGGCGGCGGCGGCGCGGCTCCCCCTGCTATGTGCAGCTGCCGCCCGGCGCTTGCGCACTGGGCCAGGCGCGCGGCGGCCCCGGGCTTTGTGTGTGTGTGTATGTGTGTGTGTGTGTGTGTGTGTGTGTGAGTGTGTGCGTGTGAGAGTGCGAGTGTCTGTGCGCGAGTGAGTGCACGACGCTCTTCCGATCTGGAAGACCGGTAAAcgactggagatcggaag	MUT	BCL7A_MUT_C_A_87_bc11956	GGAAGACCGGTAA	4855	3327	4185	2943	2749	17719	22975	1	941	3835	4251	3285	42	3908	5396	2315	3314	2415	740	5761	1105	10815
chr12	122459677	122459908	+	BCL7A	122459764	C	G	aggtagcgaaccagtgatGCGCAGGAGGCCCGGGGGCGCTGCCCGGTGGCCGCGGCGCCCGGAGGCCGCACTGCCGGCGGCGGCGGCGGCGCGGCTCCCCCTGCTGTGTGCAGCTGCCGCCCGGCGCTTGCGCACTGGGCCAGGCGCGCGGCGGCCCCGGGCTTTGTGTGTGTGTGTATGTGTGTGTGTGTGTGTGTGTGTGTGTGAGTGTGTGCGTGTGAGAGTGCGAGTGTCTGTGCGCGAGTGAGTGCACGACGCTCTTCCGATCTTGTGAAGCTTCCGAcgactggagatcggaag	MUT	BCL7A_MUT_C_G_87_bc41479	TGTGAAGCTTCCG	6242	3641	4848	3963	3383	22074	27363	4	1223	5155	4781	4933	64	5009	6636	2843	3988	3050	1231	6413	1628	11198
chr12	122459677	122459908	+	BCL7A	122459764	C	G	aggtagcgaaccagtgatGCGCAGGAGGCCCGGGGGCGCTGCCCGGTGGCCGCGGCGCCCGGAGGCCGCACTGCCGGCGGCGGCGGCGGCGCGGCTCCCCCTGCTGTGTGCAGCTGCCGCCCGGCGCTTGCGCACTGGGCCAGGCGCGCGGCGGCCCCGGGCTTTGTGTGTGTGTGTATGTGTGTGTGTGTGTGTGTGTGTGTGTGAGTGTGTGCGTGTGAGAGTGCGAGTGTCTGTGCGCGAGTGAGTGCACGACGCTCTTCCGATCTGGAACCTGCATGAAcgactggagatcggaag	MUT	BCL7A_MUT_C_G_87_bc18991	GGAACCTGCATGA	7664	5391	6180	4688	4437	26833	35508	2	1317	4728	4738	4589	77	7621	10178	4551	4870	4014	1897	8426	2005	14169
chr12	122459677	122459908	+	BCL7A	122459764	C	G	aggtagcgaaccagtgatGCGCAGGAGGCCCGGGGGCGCTGCCCGGTGGCCGCGGCGCCCGGAGGCCGCACTGCCGGCGGCGGCGGCGGCGCGGCTCCCCCTGCTGTGTGCAGCTGCCGCCCGGCGCTTGCGCACTGGGCCAGGCGCGCGGCGGCCCCGGGCTTTGTGTGTGTGTGTATGTGTGTGTGTGTGTGTGTGTGTGTGTGAGTGTGTGCGTGTGAGAGTGCGAGTGTCTGTGCGCGAGTGAGTGCACGACGCTCTTCCGATCTGGTCCACGCTATTAcgactggagatcggaag	MUT	BCL7A_MUT_C_G_87_bc55909	GGTCCACGCTATT	8221	7026	6960	4655	5248	21935	24902	7	1684	8439	7699	6719	121	5285	8320	3762	4299	3130	2211	6647	1351	11195
chr12	122459677	122459908	+	BCL7A	122459764	C	T	aggtagcgaaccagtgatGCGCAGGAGGCCCGGGGGCGCTGCCCGGTGGCCGCGGCGCCCGGAGGCCGCACTGCCGGCGGCGGCGGCGGCGCGGCTCCCCCTGCTTTGTGCAGCTGCCGCCCGGCGCTTGCGCACTGGGCCAGGCGCGCGGCGGCCCCGGGCTTTGTGTGTGTGTGTATGTGTGTGTGTGTGTGTGTGTGTGTGTGAGTGTGTGCGTGTGAGAGTGCGAGTGTCTGTGCGCGAGTGAGTGCACGACGCTCTTCCGATCTCTAACTCGGACTTAcgactggagatcggaag	MUT	BCL7A_MUT_C_T_87_bc56715	CTAACTCGGACTT	3654	2775	3179	2225	2179	13415	15348	1	617	2164	2186	2087	61	3043	4632	2030	2545	2009	701	4270	622	8028
chr12	122459677	122459908	+	BCL7A	122459764	C	T	aggtagcgaaccagtgatGCGCAGGAGGCCCGGGGGCGCTGCCCGGTGGCCGCGGCGCCCGGAGGCCGCACTGCCGGCGGCGGCGGCGGCGCGGCTCCCCCTGCTTTGTGCAGCTGCCGCCCGGCGCTTGCGCACTGGGCCAGGCGCGCGGCGGCCCCGGGCTTTGTGTGTGTGTGTATGTGTGTGTGTGTGTGTGTGTGTGTGTGAGTGTGTGCGTGTGAGAGTGCGAGTGTCTGTGCGCGAGTGAGTGCACGACGCTCTTCCGATCTATCTGCTCGAGCAAcgactggagatcggaag	MUT	BCL7A_MUT_C_T_87_bc21933	ATCTGCTCGAGCA	3305	2651	2759	2092	1930	13052	11232	1	687	2326	2123	2229	75	2550	4530	1628	1602	1496	748	3217	688	6097
chr12	122459677	122459908	+	BCL7A	122459764	C	T	aggtagcgaaccagtgatGCGCAGGAGGCCCGGGGGCGCTGCCCGGTGGCCGCGGCGCCCGGAGGCCGCACTGCCGGCGGCGGCGGCGGCGCGGCTCCCCCTGCTTTGTGCAGCTGCCGCCCGGCGCTTGCGCACTGGGCCAGGCGCGCGGCGGCCCCGGGCTTTGTGTGTGTGTGTATGTGTGTGTGTGTGTGTGTGTGTGTGTGAGTGTGTGCGTGTGAGAGTGCGAGTGTCTGTGCGCGAGTGAGTGCACGACGCTCTTCCGATCTCAACCTTACGTAGAcgactggagatcggaag	MUT	BCL7A_MUT_C_T_87_bc33705	CAACCTTACGTAG	2820	2117	2205	1633	1659	12071	13249	1	452	1704	1685	1693	61	2571	3928	1667	2062	1607	475	3275	503	6326
chr12	122459677	122459908	+	BCL7A	122459765	T	A	aggtagcgaaccagtgatGCGCAGGAGGCCCGGGGGCGCTGCCCGGTGGCCGCGGCGCCCGGAGGCCGCACTGCCGGCGGCGGCGGCGGCGCGGCTCCCCCTGCTCAGTGCAGCTGCCGCCCGGCGCTTGCGCACTGGGCCAGGCGCGCGGCGGCCCCGGGCTTTGTGTGTGTGTGTATGTGTGTGTGTGTGTGTGTGTGTGTGTGAGTGTGTGCGTGTGAGAGTGCGAGTGTCTGTGCGCGAGTGAGTGCACGACGCTCTTCCGATCTAAGAGAAGGATGGAcgactggagatcggaag	MUT	BCL7A_MUT_T_A_88_bc37070	AAGAGAAGGATGG	4793	2775	3607	3137	2668	17709	23684	5	687	2317	2282	2516	160	4468	6250	2817	3580	2638	744	6111	1025	9061
chr12	122459677	122459908	+	BCL7A	122459765	T	A	aggtagcgaaccagtgatGCGCAGGAGGCCCGGGGGCGCTGCCCGGTGGCCGCGGCGCCCGGAGGCCGCACTGCCGGCGGCGGCGGCGGCGCGGCTCCCCCTGCTCAGTGCAGCTGCCGCCCGGCGCTTGCGCACTGGGCCAGGCGCGCGGCGGCCCCGGGCTTTGTGTGTGTGTGTATGTGTGTGTGTGTGTGTGTGTGTGTGTGAGTGTGTGCGTGTGAGAGTGCGAGTGTCTGTGCGCGAGTGAGTGCACGACGCTCTTCCGATCTATGCAGTGCATCCAcgactggagatcggaag	MUT	BCL7A_MUT_T_A_88_bc49536	ATGCAGTGCATCC	6912	4184	4832	3970	3545	24663	35391	1	984	3075	3116	3182	180	5887	10254	3993	4971	3936	1043	8670	1643	13553
chr12	122459677	122459908	+	BCL7A	122459765	T	A	aggtagcgaaccagtgatGCGCAGGAGGCCCGGGGGCGCTGCCCGGTGGCCGCGGCGCCCGGAGGCCGCACTGCCGGCGGCGGCGGCGGCGCGGCTCCCCCTGCTCAGTGCAGCTGCCGCCCGGCGCTTGCGCACTGGGCCAGGCGCGCGGCGGCCCCGGGCTTTGTGTGTGTGTGTATGTGTGTGTGTGTGTGTGTGTGTGTGTGAGTGTGTGCGTGTGAGAGTGCGAGTGTCTGTGCGCGAGTGAGTGCACGACGCTCTTCCGATCTGTTCGTCACAGAAAcgactggagatcggaag	MUT	BCL7A_MUT_T_A_88_bc1012	GTTCGTCACAGAA	4759	4667	4312	2985	3057	17604	19421	3	955	3707	3703	3531	84	3815	7600	2631	3434	2443	1746	5779	1227	8646
chr12	122459677	122459908	+	BCL7A	122459765	T	C	aggtagcgaaccagtgatGCGCAGGAGGCCCGGGGGCGCTGCCCGGTGGCCGCGGCGCCCGGAGGCCGCACTGCCGGCGGCGGCGGCGGCGCGGCTCCCCCTGCTCCGTGCAGCTGCCGCCCGGCGCTTGCGCACTGGGCCAGGCGCGCGGCGGCCCCGGGCTTTGTGTGTGTGTGTATGTGTGTGTGTGTGTGTGTGTGTGTGTGAGTGTGTGCGTGTGAGAGTGCGAGTGTCTGTGCGCGAGTGAGTGCACGACGCTCTTCCGATCTTTCGGATTGGCTTAcgactggagatcggaag	MUT	BCL7A_MUT_T_C_88_bc57009	TTCGGATTGGCTT	6563	4713	5306	4163	4272	22727	30351	2	1080	4338	3914	3939	175	5850	8849	3607	4211	3796	1807	7308	1797	11938
chr12	122459677	122459908	+	BCL7A	122459765	T	C	aggtagcgaaccagtgatGCGCAGGAGGCCCGGGGGCGCTGCCCGGTGGCCGCGGCGCCCGGAGGCCGCACTGCCGGCGGCGGCGGCGGCGCGGCTCCCCCTGCTCCGTGCAGCTGCCGCCCGGCGCTTGCGCACTGGGCCAGGCGCGCGGCGGCCCCGGGCTTTGTGTGTGTGTGTATGTGTGTGTGTGTGTGTGTGTGTGTGTGAGTGTGTGCGTGTGAGAGTGCGAGTGTCTGTGCGCGAGTGAGTGCACGACGCTCTTCCGATCTTTCTGAGACCTTGAcgactggagatcggaag	MUT	BCL7A_MUT_T_C_88_bc46082	TTCTGAGACCTTG	5387	3621	4544	3704	3260	19246	32119	2	854	3083	3058	2892	119	4856	9985	4411	4554	2748	1585	7274	1921	9067
chr12	122459677	122459908	+	BCL7A	122459765	T	C	aggtagcgaaccagtgatGCGCAGGAGGCCCGGGGGCGCTGCCCGGTGGCCGCGGCGCCCGGAGGCCGCACTGCCGGCGGCGGCGGCGGCGCGGCTCCCCCTGCTCCGTGCAGCTGCCGCCCGGCGCTTGCGCACTGGGCCAGGCGCGCGGCGGCCCCGGGCTTTGTGTGTGTGTGTATGTGTGTGTGTGTGTGTGTGTGTGTGTGAGTGTGTGCGTGTGAGAGTGCGAGTGTCTGTGCGCGAGTGAGTGCACGACGCTCTTCCGATCTACATATCGTTCCGAcgactggagatcggaag	MUT	BCL7A_MUT_T_C_88_bc41455	ACATATCGTTCCG	2249	2269	2171	1676	2074	6770	7713	1	445	1818	1964	1476	14	2415	2958	1603	1087	1144	1163	2963	784	4332
chr12	122459677	122459908	+	BCL7A	122459765	T	G	aggtagcgaaccagtgatGCGCAGGAGGCCCGGGGGCGCTGCCCGGTGGCCGCGGCGCCCGGAGGCCGCACTGCCGGCGGCGGCGGCGGCGCGGCTCCCCCTGCTCGGTGCAGCTGCCGCCCGGCGCTTGCGCACTGGGCCAGGCGCGCGGCGGCCCCGGGCTTTGTGTGTGTGTGTATGTGTGTGTGTGTGTGTGTGTGTGTGTGAGTGTGTGCGTGTGAGAGTGCGAGTGTCTGTGCGCGAGTGAGTGCACGACGCTCTTCCGATCTCAGCAAGATATGGAcgactggagatcggaag	MUT	BCL7A_MUT_T_G_88_bc37473	CAGCAAGATATGG	1535	900	1070	845	886	5293	7303	0	255	1216	1208	1060	6	1254	1740	756	810	866	308	1570	257	2459
chr12	122459677	122459908	+	BCL7A	122459765	T	G	aggtagcgaaccagtgatGCGCAGGAGGCCCGGGGGCGCTGCCCGGTGGCCGCGGCGCCCGGAGGCCGCACTGCCGGCGGCGGCGGCGGCGCGGCTCCCCCTGCTCGGTGCAGCTGCCGCCCGGCGCTTGCGCACTGGGCCAGGCGCGCGGCGGCCCCGGGCTTTGTGTGTGTGTGTATGTGTGTGTGTGTGTGTGTGTGTGTGTGAGTGTGTGCGTGTGAGAGTGCGAGTGTCTGTGCGCGAGTGAGTGCACGACGCTCTTCCGATCTGGATAATCCACGGAcgactggagatcggaag	MUT	BCL7A_MUT_T_G_88_bc35249	GGATAATCCACGG	6680	4346	5265	4251	3960	22532	29992	8	1108	3691	3658	3814	99	5604	9216	4431	5027	3676	1536	7690	1928	11317
chr12	122459677	122459908	+	BCL7A	122459765	T	G	aggtagcgaaccagtgatGCGCAGGAGGCCCGGGGGCGCTGCCCGGTGGCCGCGGCGCCCGGAGGCCGCACTGCCGGCGGCGGCGGCGGCGCGGCTCCCCCTGCTCGGTGCAGCTGCCGCCCGGCGCTTGCGCACTGGGCCAGGCGCGCGGCGGCCCCGGGCTTTGTGTGTGTGTGTATGTGTGTGTGTGTGTGTGTGTGTGTGTGAGTGTGTGCGTGTGAGAGTGCGAGTGTCTGTGCGCGAGTGAGTGCACGACGCTCTTCCGATCTCTCTTCTCGATCTAcgactggagatcggaag	MUT	BCL7A_MUT_T_G_88_bc55239	CTCTTCTCGATCT	2154	1032	1649	1178	995	6767	8585	0	266	983	974	1062	1	1583	2484	1101	1244	1123	346	2107	261	3020
chr12	122459677	122459908	+	BCL7A	122459766	G	A	aggtagcgaaccagtgatGCGCAGGAGGCCCGGGGGCGCTGCCCGGTGGCCGCGGCGCCCGGAGGCCGCACTGCCGGCGGCGGCGGCGGCGCGGCTCCCCCTGCTCTATGCAGCTGCCGCCCGGCGCTTGCGCACTGGGCCAGGCGCGCGGCGGCCCCGGGCTTTGTGTGTGTGTGTATGTGTGTGTGTGTGTGTGTGTGTGTGTGAGTGTGTGCGTGTGAGAGTGCGAGTGTCTGTGCGCGAGTGAGTGCACGACGCTCTTCCGATCTGGTTACGTCAGAAAcgactggagatcggaag	MUT	BCL7A_MUT_G_A_89_bc1312	GGTTACGTCAGAA	7653	5777	5683	5085	5333	24711	32810	3	1135	4480	4289	3706	103	6060	9254	3143	5202	3437	1659	8851	1403	14779
chr12	122459677	122459908	+	BCL7A	122459766	G	A	aggtagcgaaccagtgatGCGCAGGAGGCCCGGGGGCGCTGCCCGGTGGCCGCGGCGCCCGGAGGCCGCACTGCCGGCGGCGGCGGCGGCGCGGCTCCCCCTGCTCTATGCAGCTGCCGCCCGGCGCTTGCGCACTGGGCCAGGCGCGCGGCGGCCCCGGGCTTTGTGTGTGTGTGTATGTGTGTGTGTGTGTGTGTGTGTGTGTGAGTGTGTGCGTGTGAGAGTGCGAGTGTCTGTGCGCGAGTGAGTGCACGACGCTCTTCCGATCTTGAACACCGGCTTAcgactggagatcggaag	MUT	BCL7A_MUT_G_A_89_bc56981	TGAACACCGGCTT	9932	7371	8003	5963	6012	37755	49718	9	1546	5439	5291	5547	152	9345	12155	5153	7451	5568	2111	12277	2298	22277
chr12	122459677	122459908	+	BCL7A	122459766	G	A	aggtagcgaaccagtgatGCGCAGGAGGCCCGGGGGCGCTGCCCGGTGGCCGCGGCGCCCGGAGGCCGCACTGCCGGCGGCGGCGGCGGCGCGGCTCCCCCTGCTCTATGCAGCTGCCGCCCGGCGCTTGCGCACTGGGCCAGGCGCGCGGCGGCCCCGGGCTTTGTGTGTGTGTGTATGTGTGTGTGTGTGTGTGTGTGTGTGTGAGTGTGTGCGTGTGAGAGTGCGAGTGTCTGTGCGCGAGTGAGTGCACGACGCTCTTCCGATCTGTACTTGTGGTGGAcgactggagatcggaag	MUT	BCL7A_MUT_G_A_89_bc37983	GTACTTGTGGTGG	6783	5821	5381	4306	4297	26772	26066	10	1134	4636	4584	4251	71	5419	10276	4138	4662	3504	1832	8077	2078	12790
chr12	122459677	122459908	+	BCL7A	122459766	G	C	aggtagcgaaccagtgatGCGCAGGAGGCCCGGGGGCGCTGCCCGGTGGCCGCGGCGCCCGGAGGCCGCACTGCCGGCGGCGGCGGCGGCGCGGCTCCCCCTGCTCTCTGCAGCTGCCGCCCGGCGCTTGCGCACTGGGCCAGGCGCGCGGCGGCCCCGGGCTTTGTGTGTGTGTGTATGTGTGTGTGTGTGTGTGTGTGTGTGTGAGTGTGTGCGTGTGAGAGTGCGAGTGTCTGTGCGCGAGTGAGTGCACGACGCTCTTCCGATCTACTAGTTCGAGTCAcgactggagatcggaag	MUT	BCL7A_MUT_G_C_89_bc51203	ACTAGTTCGAGTC	3000	2172	2001	1536	1608	9589	9529	2	455	1674	1597	1613	22	1854	3404	1008	1840	1120	819	2661	561	5330
chr12	122459677	122459908	+	BCL7A	122459766	G	C	aggtagcgaaccagtgatGCGCAGGAGGCCCGGGGGCGCTGCCCGGTGGCCGCGGCGCCCGGAGGCCGCACTGCCGGCGGCGGCGGCGGCGCGGCTCCCCCTGCTCTCTGCAGCTGCCGCCCGGCGCTTGCGCACTGGGCCAGGCGCGCGGCGGCCCCGGGCTTTGTGTGTGTGTGTATGTGTGTGTGTGTGTGTGTGTGTGTGTGAGTGTGTGCGTGTGAGAGTGCGAGTGTCTGTGCGCGAGTGAGTGCACGACGCTCTTCCGATCTAGTCTTGGAACAGAcgactggagatcggaag	MUT	BCL7A_MUT_G_C_89_bc32769	AGTCTTGGAACAG	6571	5118	5234	3947	3838	24366	32258	4	1080	3842	3702	3642	188	6032	7491	3373	4170	3286	1201	7826	1449	12438
chr12	122459677	122459908	+	BCL7A	122459766	G	C	aggtagcgaaccagtgatGCGCAGGAGGCCCGGGGGCGCTGCCCGGTGGCCGCGGCGCCCGGAGGCCGCACTGCCGGCGGCGGCGGCGGCGCGGCTCCCCCTGCTCTCTGCAGCTGCCGCCCGGCGCTTGCGCACTGGGCCAGGCGCGCGGCGGCCCCGGGCTTTGTGTGTGTGTGTATGTGTGTGTGTGTGTGTGTGTGTGTGTGAGTGTGTGCGTGTGAGAGTGCGAGTGTCTGTGCGCGAGTGAGTGCACGACGCTCTTCCGATCTAGTCGCAGAGCAAAcgactggagatcggaag	MUT	BCL7A_MUT_G_C_89_bc7290	AGTCGCAGAGCAA	4835	4257	3982	3118	3324	14356	15474	2	740	3278	3152	2780	96	4678	6759	2382	2522	2265	2097	4625	1746	6887
chr12	122459677	122459908	+	BCL7A	122459766	G	T	aggtagcgaaccagtgatGCGCAGGAGGCCCGGGGGCGCTGCCCGGTGGCCGCGGCGCCCGGAGGCCGCACTGCCGGCGGCGGCGGCGGCGCGGCTCCCCCTGCTCTTTGCAGCTGCCGCCCGGCGCTTGCGCACTGGGCCAGGCGCGCGGCGGCCCCGGGCTTTGTGTGTGTGTGTATGTGTGTGTGTGTGTGTGTGTGTGTGTGAGTGTGTGCGTGTGAGAGTGCGAGTGTCTGTGCGCGAGTGAGTGCACGACGCTCTTCCGATCTACCAAGCGACCTTAcgactggagatcggaag	MUT	BCL7A_MUT_G_T_89_bc57159	ACCAAGCGACCTT	5204	4316	4100	3054	3168	19977	15598	1	896	3621	3441	3259	72	3586	5799	1739	2678	2269	744	4950	753	9413
chr12	122459677	122459908	+	BCL7A	122459766	G	T	aggtagcgaaccagtgatGCGCAGGAGGCCCGGGGGCGCTGCCCGGTGGCCGCGGCGCCCGGAGGCCGCACTGCCGGCGGCGGCGGCGGCGCGGCTCCCCCTGCTCTTTGCAGCTGCCGCCCGGCGCTTGCGCACTGGGCCAGGCGCGCGGCGGCCCCGGGCTTTGTGTGTGTGTGTATGTGTGTGTGTGTGTGTGTGTGTGTGTGAGTGTGTGCGTGTGAGAGTGCGAGTGTCTGTGCGCGAGTGAGTGCACGACGCTCTTCCGATCTCCGAGGTGTACAAAcgactggagatcggaag	MUT	BCL7A_MUT_G_T_89_bc7053	CCGAGGTGTACAA	559	318	481	279	234	2572	2600	0	75	278	278	271	0	374	438	203	585	261	36	545	162	1259
chr12	122459677	122459908	+	BCL7A	122459766	G	T	aggtagcgaaccagtgatGCGCAGGAGGCCCGGGGGCGCTGCCCGGTGGCCGCGGCGCCCGGAGGCCGCACTGCCGGCGGCGGCGGCGGCGCGGCTCCCCCTGCTCTTTGCAGCTGCCGCCCGGCGCTTGCGCACTGGGCCAGGCGCGCGGCGGCCCCGGGCTTTGTGTGTGTGTGTATGTGTGTGTGTGTGTGTGTGTGTGTGTGAGTGTGTGCGTGTGAGAGTGCGAGTGTCTGTGCGCGAGTGAGTGCACGACGCTCTTCCGATCTGCAACGTCACTGAAcgactggagatcggaag	MUT	BCL7A_MUT_G_T_89_bc19842	GCAACGTCACTGA	3663	2976	3151	2175	2129	13312	14635	1	691	2582	2832	2185	44	3122	5668	1680	1767	2007	1171	3607	858	6715
chr12	122459677	122459908	+	BCL7A	122459767	T	A	aggtagcgaaccagtgatGCGCAGGAGGCCCGGGGGCGCTGCCCGGTGGCCGCGGCGCCCGGAGGCCGCACTGCCGGCGGCGGCGGCGGCGCGGCTCCCCCTGCTCTGAGCAGCTGCCGCCCGGCGCTTGCGCACTGGGCCAGGCGCGCGGCGGCCCCGGGCTTTGTGTGTGTGTGTATGTGTGTGTGTGTGTGTGTGTGTGTGTGAGTGTGTGCGTGTGAGAGTGCGAGTGTCTGTGCGCGAGTGAGTGCACGACGCTCTTCCGATCTTGCTAGAATGCGGAcgactggagatcggaag	MUT	BCL7A_MUT_T_A_90_bc35769	TGCTAGAATGCGG	5490	4133	4469	4403	3746	21508	29767	2	996	3738	3601	3512	79	5622	9707	4176	4213	3514	1238	8669	1328	12197
chr12	122459677	122459908	+	BCL7A	122459767	T	A	aggtagcgaaccagtgatGCGCAGGAGGCCCGGGGGCGCTGCCCGGTGGCCGCGGCGCCCGGAGGCCGCACTGCCGGCGGCGGCGGCGGCGCGGCTCCCCCTGCTCTGAGCAGCTGCCGCCCGGCGCTTGCGCACTGGGCCAGGCGCGCGGCGGCCCCGGGCTTTGTGTGTGTGTGTATGTGTGTGTGTGTGTGTGTGTGTGTGTGAGTGTGTGCGTGTGAGAGTGCGAGTGTCTGTGCGCGAGTGAGTGCACGACGCTCTTCCGATCTACTATTGCCTGTGAcgactggagatcggaag	MUT	BCL7A_MUT_T_A_90_bc43654	ACTATTGCCTGTG	4905	4674	4733	3203	3300	19772	20235	0	916	3622	3331	3314	25	4354	6650	2480	3228	2363	1270	5155	1391	8159
chr12	122459677	122459908	+	BCL7A	122459767	T	A	aggtagcgaaccagtgatGCGCAGGAGGCCCGGGGGCGCTGCCCGGTGGCCGCGGCGCCCGGAGGCCGCACTGCCGGCGGCGGCGGCGGCGCGGCTCCCCCTGCTCTGAGCAGCTGCCGCCCGGCGCTTGCGCACTGGGCCAGGCGCGCGGCGGCCCCGGGCTTTGTGTGTGTGTGTATGTGTGTGTGTGTGTGTGTGTGTGTGTGAGTGTGTGCGTGTGAGAGTGCGAGTGTCTGTGCGCGAGTGAGTGCACGACGCTCTTCCGATCTGGAGAACGATTGGAcgactggagatcggaag	MUT	BCL7A_MUT_T_A_90_bc38964	GGAGAACGATTGG	2467	1870	2038	1810	1553	10920	15513	0	529	1800	1881	1930	62	2613	3467	1751	2280	1677	645	4184	409	5664
chr12	122459677	122459908	+	BCL7A	122459767	T	C	aggtagcgaaccagtgatGCGCAGGAGGCCCGGGGGCGCTGCCCGGTGGCCGCGGCGCCCGGAGGCCGCACTGCCGGCGGCGGCGGCGGCGCGGCTCCCCCTGCTCTGCGCAGCTGCCGCCCGGCGCTTGCGCACTGGGCCAGGCGCGCGGCGGCCCCGGGCTTTGTGTGTGTGTGTATGTGTGTGTGTGTGTGTGTGTGTGTGTGAGTGTGTGCGTGTGAGAGTGCGAGTGTCTGTGCGCGAGTGAGTGCACGACGCTCTTCCGATCTCAGCTCACGACAAAcgactggagatcggaag	MUT	BCL7A_MUT_T_C_90_bc6318	CAGCTCACGACAA	1156	884	919	765	656	5130	4454	0	202	723	755	772	31	959	1530	615	836	598	331	1007	503	2123
chr12	122459677	122459908	+	BCL7A	122459767	T	C	aggtagcgaaccagtgatGCGCAGGAGGCCCGGGGGCGCTGCCCGGTGGCCGCGGCGCCCGGAGGCCGCACTGCCGGCGGCGGCGGCGGCGCGGCTCCCCCTGCTCTGCGCAGCTGCCGCCCGGCGCTTGCGCACTGGGCCAGGCGCGCGGCGGCCCCGGGCTTTGTGTGTGTGTGTATGTGTGTGTGTGTGTGTGTGTGTGTGTGAGTGTGTGCGTGTGAGAGTGCGAGTGTCTGTGCGCGAGTGAGTGCACGACGCTCTTCCGATCTATACGAGCACGAAAcgactggagatcggaag	MUT	BCL7A_MUT_T_C_90_bc3333	ATACGAGCACGAA	3750	3112	3058	2056	2230	15793	14022	3	660	2578	2353	2276	67	3067	5282	1796	2376	1828	1358	3766	1351	5279
chr12	122459677	122459908	+	BCL7A	122459767	T	C	aggtagcgaaccagtgatGCGCAGGAGGCCCGGGGGCGCTGCCCGGTGGCCGCGGCGCCCGGAGGCCGCACTGCCGGCGGCGGCGGCGGCGCGGCTCCCCCTGCTCTGCGCAGCTGCCGCCCGGCGCTTGCGCACTGGGCCAGGCGCGCGGCGGCCCCGGGCTTTGTGTGTGTGTGTATGTGTGTGTGTGTGTGTGTGTGTGTGTGAGTGTGTGCGTGTGAGAGTGCGAGTGTCTGTGCGCGAGTGAGTGCACGACGCTCTTCCGATCTGTCATTGCAAGCAAcgactggagatcggaag	MUT	BCL7A_MUT_T_C_90_bc21799	GTCATTGCAAGCA	3992	4644	4338	3500	3818	12886	12692	3	1108	5513	5797	3555	58	4410	8147	4048	2974	1893	2775	4854	1511	6718
chr12	122459677	122459908	+	BCL7A	122459767	T	G	aggtagcgaaccagtgatGCGCAGGAGGCCCGGGGGCGCTGCCCGGTGGCCGCGGCGCCCGGAGGCCGCACTGCCGGCGGCGGCGGCGGCGCGGCTCCCCCTGCTCTGGGCAGCTGCCGCCCGGCGCTTGCGCACTGGGCCAGGCGCGCGGCGGCCCCGGGCTTTGTGTGTGTGTGTATGTGTGTGTGTGTGTGTGTGTGTGTGTGAGTGTGTGCGTGTGAGAGTGCGAGTGTCTGTGCGCGAGTGAGTGCACGACGCTCTTCCGATCTCAGTAGCTGCCAAAcgactggagatcggaag	MUT	BCL7A_MUT_T_G_90_bc9353	CAGTAGCTGCCAA	892	905	839	637	641	3978	4349	2	200	1052	1023	844	26	853	930	356	868	472	260	1088	241	1596
chr12	122459677	122459908	+	BCL7A	122459767	T	G	aggtagcgaaccagtgatGCGCAGGAGGCCCGGGGGCGCTGCCCGGTGGCCGCGGCGCCCGGAGGCCGCACTGCCGGCGGCGGCGGCGGCGCGGCTCCCCCTGCTCTGGGCAGCTGCCGCCCGGCGCTTGCGCACTGGGCCAGGCGCGCGGCGGCCCCGGGCTTTGTGTGTGTGTGTATGTGTGTGTGTGTGTGTGTGTGTGTGTGAGTGTGTGCGTGTGAGAGTGCGAGTGTCTGTGCGCGAGTGAGTGCACGACGCTCTTCCGATCTGCTCATTGTGTCGAcgactggagatcggaag	MUT	BCL7A_MUT_T_G_90_bc42160	GCTCATTGTGTCG	4900	3865	4302	2860	2885	16083	21855	1	809	2519	2534	2431	42	4364	6908	2252	2829	2338	2135	5400	1835	8668
chr12	122459677	122459908	+	BCL7A	122459767	T	G	aggtagcgaaccagtgatGCGCAGGAGGCCCGGGGGCGCTGCCCGGTGGCCGCGGCGCCCGGAGGCCGCACTGCCGGCGGCGGCGGCGGCGCGGCTCCCCCTGCTCTGGGCAGCTGCCGCCCGGCGCTTGCGCACTGGGCCAGGCGCGCGGCGGCCCCGGGCTTTGTGTGTGTGTGTATGTGTGTGTGTGTGTGTGTGTGTGTGTGAGTGTGTGCGTGTGAGAGTGCGAGTGTCTGTGCGCGAGTGAGTGCACGACGCTCTTCCGATCTACCAATAGAGCGAAcgactggagatcggaag	MUT	BCL7A_MUT_T_G_90_bc17400	ACCAATAGAGCGA	3407	2472	2615	2200	2338	10216	15130	1	526	2055	2044	1784	51	3235	4551	1953	2180	1680	1866	4220	798	6495
chr12	122459677	122459908	+	BCL7A	122459768	G	A	aggtagcgaaccagtgatGCGCAGGAGGCCCGGGGGCGCTGCCCGGTGGCCGCGGCGCCCGGAGGCCGCACTGCCGGCGGCGGCGGCGGCGCGGCTCCCCCTGCTCTGTACAGCTGCCGCCCGGCGCTTGCGCACTGGGCCAGGCGCGCGGCGGCCCCGGGCTTTGTGTGTGTGTGTATGTGTGTGTGTGTGTGTGTGTGTGTGTGAGTGTGTGCGTGTGAGAGTGCGAGTGTCTGTGCGCGAGTGAGTGCACGACGCTCTTCCGATCTCTTAGAAGAGGCAAcgactggagatcggaag	MUT	BCL7A_MUT_G_A_91_bc22219	CTTAGAAGAGGCA	2048	1636	1647	1041	1081	6154	8378	0	305	1055	1032	1163	9	1387	2329	898	1393	944	439	2085	401	3802
chr12	122459677	122459908	+	BCL7A	122459768	G	A	aggtagcgaaccagtgatGCGCAGGAGGCCCGGGGGCGCTGCCCGGTGGCCGCGGCGCCCGGAGGCCGCACTGCCGGCGGCGGCGGCGGCGCGGCTCCCCCTGCTCTGTACAGCTGCCGCCCGGCGCTTGCGCACTGGGCCAGGCGCGCGGCGGCCCCGGGCTTTGTGTGTGTGTGTATGTGTGTGTGTGTGTGTGTGTGTGTGTGAGTGTGTGCGTGTGAGAGTGCGAGTGTCTGTGCGCGAGTGAGTGCACGACGCTCTTCCGATCTTCTGCAATCCAGAAcgactggagatcggaag	MUT	BCL7A_MUT_G_A_91_bc14782	TCTGCAATCCAGA	5792	5543	5433	3657	3668	16911	26448	5	1453	7542	7578	5454	129	4058	5129	2127	3280	2824	1475	6068	1411	10441
chr12	122459677	122459908	+	BCL7A	122459768	G	A	aggtagcgaaccagtgatGCGCAGGAGGCCCGGGGGCGCTGCCCGGTGGCCGCGGCGCCCGGAGGCCGCACTGCCGGCGGCGGCGGCGGCGCGGCTCCCCCTGCTCTGTACAGCTGCCGCCCGGCGCTTGCGCACTGGGCCAGGCGCGCGGCGGCCCCGGGCTTTGTGTGTGTGTGTATGTGTGTGTGTGTGTGTGTGTGTGTGTGAGTGTGTGCGTGTGAGAGTGCGAGTGTCTGTGCGCGAGTGAGTGCACGACGCTCTTCCGATCTGGATGAACTCCGAAcgactggagatcggaag	MUT	BCL7A_MUT_G_A_91_bc18048	GGATGAACTCCGA	8848	7034	7600	6280	5958	33373	39098	4	2413	11502	12301	9820	161	7190	11913	5199	5083	4309	4019	10398	2898	16750
chr12	122459677	122459908	+	BCL7A	122459768	G	C	aggtagcgaaccagtgatGCGCAGGAGGCCCGGGGGCGCTGCCCGGTGGCCGCGGCGCCCGGAGGCCGCACTGCCGGCGGCGGCGGCGGCGCGGCTCCCCCTGCTCTGTCCAGCTGCCGCCCGGCGCTTGCGCACTGGGCCAGGCGCGCGGCGGCCCCGGGCTTTGTGTGTGTGTGTATGTGTGTGTGTGTGTGTGTGTGTGTGTGAGTGTGTGCGTGTGAGAGTGCGAGTGTCTGTGCGCGAGTGAGTGCACGACGCTCTTCCGATCTGGATCACTGACATAcgactggagatcggaag	MUT	BCL7A_MUT_G_C_91_bc53248	GGATCACTGACAT	5407	4286	4683	3452	3688	16042	21285	1	1170	5769	5877	4698	89	5539	7042	4073	3526	2647	2365	6268	1255	9177
chr12	122459677	122459908	+	BCL7A	122459768	G	C	aggtagcgaaccagtgatGCGCAGGAGGCCCGGGGGCGCTGCCCGGTGGCCGCGGCGCCCGGAGGCCGCACTGCCGGCGGCGGCGGCGGCGCGGCTCCCCCTGCTCTGTCCAGCTGCCGCCCGGCGCTTGCGCACTGGGCCAGGCGCGCGGCGGCCCCGGGCTTTGTGTGTGTGTGTATGTGTGTGTGTGTGTGTGTGTGTGTGTGAGTGTGTGCGTGTGAGAGTGCGAGTGTCTGTGCGCGAGTGAGTGCACGACGCTCTTCCGATCTTGGCAGGTGTGTAAcgactggagatcggaag	MUT	BCL7A_MUT_G_C_91_bc28938	TGGCAGGTGTGTA	4281	2283	3094	2171	2209	14916	26298	3	661	1979	2156	2135	55	4420	4947	2629	3001	2573	715	5884	1617	9695
chr12	122459677	122459908	+	BCL7A	122459768	G	C	aggtagcgaaccagtgatGCGCAGGAGGCCCGGGGGCGCTGCCCGGTGGCCGCGGCGCCCGGAGGCCGCACTGCCGGCGGCGGCGGCGGCGCGGCTCCCCCTGCTCTGTCCAGCTGCCGCCCGGCGCTTGCGCACTGGGCCAGGCGCGCGGCGGCCCCGGGCTTTGTGTGTGTGTGTATGTGTGTGTGTGTGTGTGTGTGTGTGTGAGTGTGTGCGTGTGAGAGTGCGAGTGTCTGTGCGCGAGTGAGTGCACGACGCTCTTCCGATCTTTGAGTCGGCCAAAcgactggagatcggaag	MUT	BCL7A_MUT_G_C_91_bc9187	TTGAGTCGGCCAA	3220	1611	2082	1634	1452	10552	11593	1	448	1532	1416	1417	36	2623	3296	1633	1985	1700	369	3872	497	7244
chr12	122459677	122459908	+	BCL7A	122459768	G	T	aggtagcgaaccagtgatGCGCAGGAGGCCCGGGGGCGCTGCCCGGTGGCCGCGGCGCCCGGAGGCCGCACTGCCGGCGGCGGCGGCGGCGCGGCTCCCCCTGCTCTGTTCAGCTGCCGCCCGGCGCTTGCGCACTGGGCCAGGCGCGCGGCGGCCCCGGGCTTTGTGTGTGTGTGTATGTGTGTGTGTGTGTGTGTGTGTGTGTGAGTGTGTGCGTGTGAGAGTGCGAGTGTCTGTGCGCGAGTGAGTGCACGACGCTCTTCCGATCTCTCTTGATACCAGAcgactggagatcggaag	MUT	BCL7A_MUT_G_T_91_bc33159	CTCTTGATACCAG	4419	3387	3524	2777	2684	18431	22395	3	813	2585	2643	2728	32	4151	6278	2397	2959	2487	1363	5109	1218	9697
chr12	122459677	122459908	+	BCL7A	122459768	G	T	aggtagcgaaccagtgatGCGCAGGAGGCCCGGGGGCGCTGCCCGGTGGCCGCGGCGCCCGGAGGCCGCACTGCCGGCGGCGGCGGCGGCGCGGCTCCCCCTGCTCTGTTCAGCTGCCGCCCGGCGCTTGCGCACTGGGCCAGGCGCGCGGCGGCCCCGGGCTTTGTGTGTGTGTGTATGTGTGTGTGTGTGTGTGTGTGTGTGTGAGTGTGTGCGTGTGAGAGTGCGAGTGTCTGTGCGCGAGTGAGTGCACGACGCTCTTCCGATCTTCACTAACGTCCGAcgactggagatcggaag	MUT	BCL7A_MUT_G_T_91_bc41309	TCACTAACGTCCG	4559	3271	3635	2898	3029	16421	20817	6	851	2845	2828	2752	89	4310	5573	3276	2995	2205	1409	5418	1153	9538
chr12	122459677	122459908	+	BCL7A	122459768	G	T	aggtagcgaaccagtgatGCGCAGGAGGCCCGGGGGCGCTGCCCGGTGGCCGCGGCGCCCGGAGGCCGCACTGCCGGCGGCGGCGGCGGCGCGGCTCCCCCTGCTCTGTTCAGCTGCCGCCCGGCGCTTGCGCACTGGGCCAGGCGCGCGGCGGCCCCGGGCTTTGTGTGTGTGTGTATGTGTGTGTGTGTGTGTGTGTGTGTGTGAGTGTGTGCGTGTGAGAGTGCGAGTGTCTGTGCGCGAGTGAGTGCACGACGCTCTTCCGATCTGGCCGTGTAATGAAcgactggagatcggaag	MUT	BCL7A_MUT_G_T_91_bc18778	GGCCGTGTAATGA	7879	7502	6793	5122	6038	29266	28292	4	1552	6665	6643	5233	126	7054	10279	4728	4579	3534	3170	8802	1959	13116
chr12	122459677	122459908	+	BCL7A	122459769	C	A	aggtagcgaaccagtgatGCGCAGGAGGCCCGGGGGCGCTGCCCGGTGGCCGCGGCGCCCGGAGGCCGCACTGCCGGCGGCGGCGGCGGCGCGGCTCCCCCTGCTCTGTGAAGCTGCCGCCCGGCGCTTGCGCACTGGGCCAGGCGCGCGGCGGCCCCGGGCTTTGTGTGTGTGTGTATGTGTGTGTGTGTGTGTGTGTGTGTGTGAGTGTGTGCGTGTGAGAGTGCGAGTGTCTGTGCGCGAGTGAGTGCACGACGCTCTTCCGATCTGAGAAGTAAGGCAAcgactggagatcggaag	MUT	BCL7A_MUT_C_A_92_bc22210	GAGAAGTAAGGCA	3361	1702	2517	1922	1776	11423	15226	4	526	1631	1668	1754	103	2641	4150	1454	1898	1926	440	3727	712	7043
chr12	122459677	122459908	+	BCL7A	122459769	C	A	aggtagcgaaccagtgatGCGCAGGAGGCCCGGGGGCGCTGCCCGGTGGCCGCGGCGCCCGGAGGCCGCACTGCCGGCGGCGGCGGCGGCGCGGCTCCCCCTGCTCTGTGAAGCTGCCGCCCGGCGCTTGCGCACTGGGCCAGGCGCGCGGCGGCCCCGGGCTTTGTGTGTGTGTGTATGTGTGTGTGTGTGTGTGTGTGTGTGTGAGTGTGTGCGTGTGAGAGTGCGAGTGTCTGTGCGCGAGTGAGTGCACGACGCTCTTCCGATCTGTGACACGTCTCTAcgactggagatcggaag	MUT	BCL7A_MUT_C_A_92_bc55609	GTGACACGTCTCT	6115	4149	4776	3658	3957	26366	31279	3	1217	4330	4386	4103	141	6725	9257	4073	4115	3491	1485	7962	1944	16313
chr12	122459677	122459908	+	BCL7A	122459769	C	A	aggtagcgaaccagtgatGCGCAGGAGGCCCGGGGGCGCTGCCCGGTGGCCGCGGCGCCCGGAGGCCGCACTGCCGGCGGCGGCGGCGGCGCGGCTCCCCCTGCTCTGTGAAGCTGCCGCCCGGCGCTTGCGCACTGGGCCAGGCGCGCGGCGGCCCCGGGCTTTGTGTGTGTGTGTATGTGTGTGTGTGTGTGTGTGTGTGTGTGAGTGTGTGCGTGTGAGAGTGCGAGTGTCTGTGCGCGAGTGAGTGCACGACGCTCTTCCGATCTGAGATTGTGGAGCAcgactggagatcggaag	MUT	BCL7A_MUT_C_A_92_bc46988	GAGATTGTGGAGC	7429	5486	5346	4801	4084	26979	34544	5	1049	3906	4421	3942	128	7234	9880	4147	5240	4096	1534	8561	1510	15318
chr12	122459677	122459908	+	BCL7A	122459769	C	G	aggtagcgaaccagtgatGCGCAGGAGGCCCGGGGGCGCTGCCCGGTGGCCGCGGCGCCCGGAGGCCGCACTGCCGGCGGCGGCGGCGGCGCGGCTCCCCCTGCTCTGTGGAGCTGCCGCCCGGCGCTTGCGCACTGGGCCAGGCGCGCGGCGGCCCCGGGCTTTGTGTGTGTGTGTATGTGTGTGTGTGTGTGTGTGTGTGTGTGAGTGTGTGCGTGTGAGAGTGCGAGTGTCTGTGCGCGAGTGAGTGCACGACGCTCTTCCGATCTCGAGGACTTGCAAAcgactggagatcggaag	MUT	BCL7A_MUT_C_G_92_bc8592	CGAGGACTTGCAA	2305	1677	1627	1431	1265	7508	7585	2	677	3576	3962	2371	78	1975	3186	1189	1077	1168	547	2394	1091	3899
chr12	122459677	122459908	+	BCL7A	122459769	C	G	aggtagcgaaccagtgatGCGCAGGAGGCCCGGGGGCGCTGCCCGGTGGCCGCGGCGCCCGGAGGCCGCACTGCCGGCGGCGGCGGCGGCGCGGCTCCCCCTGCTCTGTGGAGCTGCCGCCCGGCGCTTGCGCACTGGGCCAGGCGCGCGGCGGCCCCGGGCTTTGTGTGTGTGTGTATGTGTGTGTGTGTGTGTGTGTGTGTGTGAGTGTGTGCGTGTGAGAGTGCGAGTGTCTGTGCGCGAGTGAGTGCACGACGCTCTTCCGATCTCATGCAAGAGGAAAcgactggagatcggaag	MUT	BCL7A_MUT_C_G_92_bc1758	CATGCAAGAGGAA	2781	2596	2262	1662	1867	11057	8469	5	742	4550	5167	3263	36	2173	6346	1801	2127	1411	3109	2925	1998	3866
chr12	122459677	122459908	+	BCL7A	122459769	C	G	aggtagcgaaccagtgatGCGCAGGAGGCCCGGGGGCGCTGCCCGGTGGCCGCGGCGCCCGGAGGCCGCACTGCCGGCGGCGGCGGCGGCGCGGCTCCCCCTGCTCTGTGGAGCTGCCGCCCGGCGCTTGCGCACTGGGCCAGGCGCGCGGCGGCCCCGGGCTTTGTGTGTGTGTGTATGTGTGTGTGTGTGTGTGTGTGTGTGTGAGTGTGTGCGTGTGAGAGTGCGAGTGTCTGTGCGCGAGTGAGTGCACGACGCTCTTCCGATCTAACTGCCTGATCCAcgactggagatcggaag	MUT	BCL7A_MUT_C_G_92_bc49457	AACTGCCTGATCC	7804	6116	6146	5097	5110	27851	34573	9	1479	5687	5550	5294	54	8415	13013	5210	5177	4325	2415	9123	1701	15604
chr12	122459677	122459908	+	BCL7A	122459769	C	T	aggtagcgaaccagtgatGCGCAGGAGGCCCGGGGGCGCTGCCCGGTGGCCGCGGCGCCCGGAGGCCGCACTGCCGGCGGCGGCGGCGGCGCGGCTCCCCCTGCTCTGTGTAGCTGCCGCCCGGCGCTTGCGCACTGGGCCAGGCGCGCGGCGGCCCCGGGCTTTGTGTGTGTGTGTATGTGTGTGTGTGTGTGTGTGTGTGTGTGAGTGTGTGCGTGTGAGAGTGCGAGTGTCTGTGCGCGAGTGAGTGCACGACGCTCTTCCGATCTGAGAAGCTAACACAcgactggagatcggaag	MUT	BCL7A_MUT_C_T_92_bc46477	GAGAAGCTAACAC	5600	3812	4250	3220	3073	19164	21616	1	1115	4808	4914	4317	65	4557	6499	3294	4373	2861	1451	5893	1544	10994
chr12	122459677	122459908	+	BCL7A	122459769	C	T	aggtagcgaaccagtgatGCGCAGGAGGCCCGGGGGCGCTGCCCGGTGGCCGCGGCGCCCGGAGGCCGCACTGCCGGCGGCGGCGGCGGCGCGGCTCCCCCTGCTCTGTGTAGCTGCCGCCCGGCGCTTGCGCACTGGGCCAGGCGCGCGGCGGCCCCGGGCTTTGTGTGTGTGTGTATGTGTGTGTGTGTGTGTGTGTGTGTGTGAGTGTGTGCGTGTGAGAGTGCGAGTGTCTGTGCGCGAGTGAGTGCACGACGCTCTTCCGATCTACCTAGGTGGTTAAcgactggagatcggaag	MUT	BCL7A_MUT_C_T_92_bc31480	ACCTAGGTGGTTA	6543	6023	6072	4365	4683	29766	38155	7	1418	5264	5739	4850	297	6673	9916	3569	5608	3843	1285	8108	2307	16836
chr12	122459677	122459908	+	BCL7A	122459769	C	T	aggtagcgaaccagtgatGCGCAGGAGGCCCGGGGGCGCTGCCCGGTGGCCGCGGCGCCCGGAGGCCGCACTGCCGGCGGCGGCGGCGGCGCGGCTCCCCCTGCTCTGTGTAGCTGCCGCCCGGCGCTTGCGCACTGGGCCAGGCGCGCGGCGGCCCCGGGCTTTGTGTGTGTGTGTATGTGTGTGTGTGTGTGTGTGTGTGTGTGAGTGTGTGCGTGTGAGAGTGCGAGTGTCTGTGCGCGAGTGAGTGCACGACGCTCTTCCGATCTAGATGAGCAGTTCAcgactggagatcggaag	MUT	BCL7A_MUT_C_T_92_bc52482	AGATGAGCAGTTC	4402	3046	3512	2903	2584	15678	20012	1	847	3188	3336	3031	68	3615	6589	2534	2509	2265	1182	5596	1409	9152
chr12	122459677	122459908	+	BCL7A	122459770	A	C	aggtagcgaaccagtgatGCGCAGGAGGCCCGGGGGCGCTGCCCGGTGGCCGCGGCGCCCGGAGGCCGCACTGCCGGCGGCGGCGGCGGCGCGGCTCCCCCTGCTCTGTGCCGCTGCCGCCCGGCGCTTGCGCACTGGGCCAGGCGCGCGGCGGCCCCGGGCTTTGTGTGTGTGTGTATGTGTGTGTGTGTGTGTGTGTGTGTGTGAGTGTGTGCGTGTGAGAGTGCGAGTGTCTGTGCGCGAGTGAGTGCACGACGCTCTTCCGATCTTCTGAGTCAATCCAcgactggagatcggaag	MUT	BCL7A_MUT_A_C_93_bc49263	TCTGAGTCAATCC	2490	1936	1805	1470	1439	9847	11188	1	413	1416	1387	1247	10	2000	3039	1048	1260	1444	366	2609	608	4059
chr12	122459677	122459908	+	BCL7A	122459770	A	C	aggtagcgaaccagtgatGCGCAGGAGGCCCGGGGGCGCTGCCCGGTGGCCGCGGCGCCCGGAGGCCGCACTGCCGGCGGCGGCGGCGGCGCGGCTCCCCCTGCTCTGTGCCGCTGCCGCCCGGCGCTTGCGCACTGGGCCAGGCGCGCGGCGGCCCCGGGCTTTGTGTGTGTGTGTATGTGTGTGTGTGTGTGTGTGTGTGTGTGAGTGTGTGCGTGTGAGAGTGCGAGTGTCTGTGCGCGAGTGAGTGCACGACGCTCTTCCGATCTGTCTGAGCCTCAAAcgactggagatcggaag	MUT	BCL7A_MUT_A_C_93_bc10553	GTCTGAGCCTCAA	3961	2900	2948	2477	2392	16289	17876	4	667	2391	2381	2323	48	3349	5922	2263	2679	1901	827	4818	649	6811
chr12	122459677	122459908	+	BCL7A	122459770	A	C	aggtagcgaaccagtgatGCGCAGGAGGCCCGGGGGCGCTGCCCGGTGGCCGCGGCGCCCGGAGGCCGCACTGCCGGCGGCGGCGGCGGCGCGGCTCCCCCTGCTCTGTGCCGCTGCCGCCCGGCGCTTGCGCACTGGGCCAGGCGCGCGGCGGCCCCGGGCTTTGTGTGTGTGTGTATGTGTGTGTGTGTGTGTGTGTGTGTGTGAGTGTGTGCGTGTGAGAGTGCGAGTGTCTGTGCGCGAGTGAGTGCACGACGCTCTTCCGATCTCGAGAGTGAATGGAcgactggagatcggaag	MUT	BCL7A_MUT_A_C_93_bc36837	CGAGAGTGAATGG	2259	1425	1396	1348	1201	7867	11103	2	290	1011	1053	1126	43	1860	2944	1206	1672	1259	369	2517	342	3570
chr12	122459677	122459908	+	BCL7A	122459770	A	G	aggtagcgaaccagtgatGCGCAGGAGGCCCGGGGGCGCTGCCCGGTGGCCGCGGCGCCCGGAGGCCGCACTGCCGGCGGCGGCGGCGGCGCGGCTCCCCCTGCTCTGTGCGGCTGCCGCCCGGCGCTTGCGCACTGGGCCAGGCGCGCGGCGGCCCCGGGCTTTGTGTGTGTGTGTATGTGTGTGTGTGTGTGTGTGTGTGTGTGAGTGTGTGCGTGTGAGAGTGCGAGTGTCTGTGCGCGAGTGAGTGCACGACGCTCTTCCGATCTGGTATAGGACGAAAcgactggagatcggaag	MUT	BCL7A_MUT_A_G_93_bc3218	GGTATAGGACGAA	3297	2326	2834	2127	1934	14120	17693	2	851	3048	3266	2849	31	3090	5366	2041	2333	1927	1058	3652	684	6173
chr12	122459677	122459908	+	BCL7A	122459770	A	G	aggtagcgaaccagtgatGCGCAGGAGGCCCGGGGGCGCTGCCCGGTGGCCGCGGCGCCCGGAGGCCGCACTGCCGGCGGCGGCGGCGGCGCGGCTCCCCCTGCTCTGTGCGGCTGCCGCCCGGCGCTTGCGCACTGGGCCAGGCGCGCGGCGGCCCCGGGCTTTGTGTGTGTGTGTATGTGTGTGTGTGTGTGTGTGTGTGTGTGAGTGTGTGCGTGTGAGAGTGCGAGTGTCTGTGCGCGAGTGAGTGCACGACGCTCTTCCGATCTGTGGCATAACGAAAcgactggagatcggaag	MUT	BCL7A_MUT_A_G_93_bc3159	GTGGCATAACGAA	4087	2224	2676	2012	2172	15926	19190	1	590	2094	1999	2075	70	3826	6296	2059	2461	2225	516	4693	1069	6742
chr12	122459677	122459908	+	BCL7A	122459770	A	G	aggtagcgaaccagtgatGCGCAGGAGGCCCGGGGGCGCTGCCCGGTGGCCGCGGCGCCCGGAGGCCGCACTGCCGGCGGCGGCGGCGGCGCGGCTCCCCCTGCTCTGTGCGGCTGCCGCCCGGCGCTTGCGCACTGGGCCAGGCGCGCGGCGGCCCCGGGCTTTGTGTGTGTGTGTATGTGTGTGTGTGTGTGTGTGTGTGTGTGAGTGTGTGCGTGTGAGAGTGCGAGTGTCTGTGCGCGAGTGAGTGCACGACGCTCTTCCGATCTGAAGCTGTTAGGAAcgactggagatcggaag	MUT	BCL7A_MUT_A_G_93_bc15939	GAAGCTGTTAGGA	4514	3654	4055	3289	3197	20651	20357	4	873	3016	3117	2868	91	4514	7157	2637	3258	2535	1043	6262	1355	8415
chr12	122459677	122459908	+	BCL7A	122459770	A	T	aggtagcgaaccagtgatGCGCAGGAGGCCCGGGGGCGCTGCCCGGTGGCCGCGGCGCCCGGAGGCCGCACTGCCGGCGGCGGCGGCGGCGCGGCTCCCCCTGCTCTGTGCTGCTGCCGCCCGGCGCTTGCGCACTGGGCCAGGCGCGCGGCGGCCCCGGGCTTTGTGTGTGTGTGTATGTGTGTGTGTGTGTGTGTGTGTGTGTGAGTGTGTGCGTGTGAGAGTGCGAGTGTCTGTGCGCGAGTGAGTGCACGACGCTCTTCCGATCTACCAGGTCGTGATAcgactggagatcggaag	MUT	BCL7A_MUT_A_T_93_bc53144	ACCAGGTCGTGAT	277	163	161	174	154	948	1099	0	30	147	154	163	0	312	212	106	203	95	31	302	36	632
chr12	122459677	122459908	+	BCL7A	122459770	A	T	aggtagcgaaccagtgatGCGCAGGAGGCCCGGGGGCGCTGCCCGGTGGCCGCGGCGCCCGGAGGCCGCACTGCCGGCGGCGGCGGCGGCGCGGCTCCCCCTGCTCTGTGCTGCTGCCGCCCGGCGCTTGCGCACTGGGCCAGGCGCGCGGCGGCCCCGGGCTTTGTGTGTGTGTGTATGTGTGTGTGTGTGTGTGTGTGTGTGTGAGTGTGTGCGTGTGAGAGTGCGAGTGTCTGTGCGCGAGTGAGTGCACGACGCTCTTCCGATCTTCTGTGAGTGGTAAcgactggagatcggaag	MUT	BCL7A_MUT_A_T_93_bc28151	TCTGTGAGTGGTA	3165	2481	2953	2364	2433	11953	12623	2	541	2035	2174	1843	57	3446	4345	2022	1993	1614	1088	3723	638	6326
chr12	122459677	122459908	+	BCL7A	122459770	A	T	aggtagcgaaccagtgatGCGCAGGAGGCCCGGGGGCGCTGCCCGGTGGCCGCGGCGCCCGGAGGCCGCACTGCCGGCGGCGGCGGCGGCGCGGCTCCCCCTGCTCTGTGCTGCTGCCGCCCGGCGCTTGCGCACTGGGCCAGGCGCGCGGCGGCCCCGGGCTTTGTGTGTGTGTGTATGTGTGTGTGTGTGTGTGTGTGTGTGTGAGTGTGTGCGTGTGAGAGTGCGAGTGTCTGTGCGCGAGTGAGTGCACGACGCTCTTCCGATCTCACCGGAGTTGATAcgactggagatcggaag	MUT	BCL7A_MUT_A_T_93_bc53148	CACCGGAGTTGAT	3191	2902	3125	2452	2589	10570	10640	3	589	2888	2996	2516	84	4041	4195	2668	1728	1664	1313	3453	861	5394
chr12	122459677	122459908	+	BCL7A	122459771	G	A	aggtagcgaaccagtgatGCGCAGGAGGCCCGGGGGCGCTGCCCGGTGGCCGCGGCGCCCGGAGGCCGCACTGCCGGCGGCGGCGGCGGCGCGGCTCCCCCTGCTCTGTGCAACTGCCGCCCGGCGCTTGCGCACTGGGCCAGGCGCGCGGCGGCCCCGGGCTTTGTGTGTGTGTGTATGTGTGTGTGTGTGTGTGTGTGTGTGTGAGTGTGTGCGTGTGAGAGTGCGAGTGTCTGTGCGCGAGTGAGTGCACGACGCTCTTCCGATCTATCGGAACATCCAAcgactggagatcggaag	MUT	BCL7A_MUT_G_A_94_bc24445	ATCGGAACATCCA	8310	5528	6161	4449	5194	28565	35765	1	1419	5310	5169	4653	111	7416	11163	4647	5513	4100	4559	9070	2849	15309
chr12	122459677	122459908	+	BCL7A	122459771	G	A	aggtagcgaaccagtgatGCGCAGGAGGCCCGGGGGCGCTGCCCGGTGGCCGCGGCGCCCGGAGGCCGCACTGCCGGCGGCGGCGGCGGCGCGGCTCCCCCTGCTCTGTGCAACTGCCGCCCGGCGCTTGCGCACTGGGCCAGGCGCGCGGCGGCCCCGGGCTTTGTGTGTGTGTGTATGTGTGTGTGTGTGTGTGTGTGTGTGTGAGTGTGTGCGTGTGAGAGTGCGAGTGTCTGTGCGCGAGTGAGTGCACGACGCTCTTCCGATCTATGAGTAGTGCCAAcgactggagatcggaag	MUT	BCL7A_MUT_G_A_94_bc24281	ATGAGTAGTGCCA	3810	2294	2899	2199	2201	12819	17312	0	702	2869	2833	2373	37	3540	4458	2115	2526	1972	656	3988	1122	9156
chr12	122459677	122459908	+	BCL7A	122459771	G	A	aggtagcgaaccagtgatGCGCAGGAGGCCCGGGGGCGCTGCCCGGTGGCCGCGGCGCCCGGAGGCCGCACTGCCGGCGGCGGCGGCGGCGCGGCTCCCCCTGCTCTGTGCAACTGCCGCCCGGCGCTTGCGCACTGGGCCAGGCGCGCGGCGGCCCCGGGCTTTGTGTGTGTGTGTATGTGTGTGTGTGTGTGTGTGTGTGTGTGAGTGTGTGCGTGTGAGAGTGCGAGTGTCTGTGCGCGAGTGAGTGCACGACGCTCTTCCGATCTTTGGTCAACACGGAcgactggagatcggaag	MUT	BCL7A_MUT_G_A_94_bc35172	TTGGTCAACACGG	6377	4516	4872	3836	3591	24705	27696	5	1286	5274	5759	4330	67	5561	8137	3342	4257	3207	1443	6701	1494	13092
chr12	122459677	122459908	+	BCL7A	122459771	G	C	aggtagcgaaccagtgatGCGCAGGAGGCCCGGGGGCGCTGCCCGGTGGCCGCGGCGCCCGGAGGCCGCACTGCCGGCGGCGGCGGCGGCGCGGCTCCCCCTGCTCTGTGCACCTGCCGCCCGGCGCTTGCGCACTGGGCCAGGCGCGCGGCGGCCCCGGGCTTTGTGTGTGTGTGTATGTGTGTGTGTGTGTGTGTGTGTGTGTGAGTGTGTGCGTGTGAGAGTGCGAGTGTCTGTGCGCGAGTGAGTGCACGACGCTCTTCCGATCTACGCAGGTATTGGAcgactggagatcggaag	MUT	BCL7A_MUT_G_C_94_bc39063	ACGCAGGTATTGG	2129	955	1674	1415	1047	5804	17366	3	224	447	701	587	58	3281	4525	2185	2339	2020	410	4219	775	6644
chr12	122459677	122459908	+	BCL7A	122459771	G	C	aggtagcgaaccagtgatGCGCAGGAGGCCCGGGGGCGCTGCCCGGTGGCCGCGGCGCCCGGAGGCCGCACTGCCGGCGGCGGCGGCGGCGCGGCTCCCCCTGCTCTGTGCACCTGCCGCCCGGCGCTTGCGCACTGGGCCAGGCGCGCGGCGGCCCCGGGCTTTGTGTGTGTGTGTATGTGTGTGTGTGTGTGTGTGTGTGTGTGAGTGTGTGCGTGTGAGAGTGCGAGTGTCTGTGCGCGAGTGAGTGCACGACGCTCTTCCGATCTTCTACCAGACACCAcgactggagatcggaag	MUT	BCL7A_MUT_G_C_94_bc48384	TCTACCAGACACC	4863	3037	4298	3268	3126	13352	26053	6	2240	9825	12527	8620	49	5550	8508	3823	3966	3306	1730	7130	1275	12734
chr12	122459677	122459908	+	BCL7A	122459771	G	C	aggtagcgaaccagtgatGCGCAGGAGGCCCGGGGGCGCTGCCCGGTGGCCGCGGCGCCCGGAGGCCGCACTGCCGGCGGCGGCGGCGGCGCGGCTCCCCCTGCTCTGTGCACCTGCCGCCCGGCGCTTGCGCACTGGGCCAGGCGCGCGGCGGCCCCGGGCTTTGTGTGTGTGTGTATGTGTGTGTGTGTGTGTGTGTGTGTGTGAGTGTGTGCGTGTGAGAGTGCGAGTGTCTGTGCGCGAGTGAGTGCACGACGCTCTTCCGATCTTGAATCGGCACTAAcgactggagatcggaag	MUT	BCL7A_MUT_G_C_94_bc29451	TGAATCGGCACTA	4981	3658	4029	3270	3482	14941	27963	4	686	2345	2849	2241	175	5659	8236	3023	4088	3096	1936	6967	976	11864
chr12	122459677	122459908	+	BCL7A	122459771	G	T	aggtagcgaaccagtgatGCGCAGGAGGCCCGGGGGCGCTGCCCGGTGGCCGCGGCGCCCGGAGGCCGCACTGCCGGCGGCGGCGGCGGCGCGGCTCCCCCTGCTCTGTGCATCTGCCGCCCGGCGCTTGCGCACTGGGCCAGGCGCGCGGCGGCCCCGGGCTTTGTGTGTGTGTGTATGTGTGTGTGTGTGTGTGTGTGTGTGTGAGTGTGTGCGTGTGAGAGTGCGAGTGTCTGTGCGCGAGTGAGTGCACGACGCTCTTCCGATCTGAGTGCTTGGTTAAcgactggagatcggaag	MUT	BCL7A_MUT_G_T_94_bc31507	GAGTGCTTGGTTA	8374	5163	6197	5114	4548	31096	46853	3	1320	4670	4392	4154	235	8114	11822	4766	6175	4449	1782	10030	2611	17561
chr12	122459677	122459908	+	BCL7A	122459771	G	T	aggtagcgaaccagtgatGCGCAGGAGGCCCGGGGGCGCTGCCCGGTGGCCGCGGCGCCCGGAGGCCGCACTGCCGGCGGCGGCGGCGGCGCGGCTCCCCCTGCTCTGTGCATCTGCCGCCCGGCGCTTGCGCACTGGGCCAGGCGCGCGGCGGCCCCGGGCTTTGTGTGTGTGTGTATGTGTGTGTGTGTGTGTGTGTGTGTGTGAGTGTGTGCGTGTGAGAGTGCGAGTGTCTGTGCGCGAGTGAGTGCACGACGCTCTTCCGATCTGTCGTCTATACGAAcgactggagatcggaag	MUT	BCL7A_MUT_G_T_94_bc17269	GTCGTCTATACGA	5208	2951	3885	2926	2923	17693	25417	5	813	2822	2865	2794	104	5270	6761	2839	4005	3271	612	6036	762	13037
chr12	122459677	122459908	+	BCL7A	122459771	G	T	aggtagcgaaccagtgatGCGCAGGAGGCCCGGGGGCGCTGCCCGGTGGCCGCGGCGCCCGGAGGCCGCACTGCCGGCGGCGGCGGCGGCGCGGCTCCCCCTGCTCTGTGCATCTGCCGCCCGGCGCTTGCGCACTGGGCCAGGCGCGCGGCGGCCCCGGGCTTTGTGTGTGTGTGTATGTGTGTGTGTGTGTGTGTGTGTGTGTGAGTGTGTGCGTGTGAGAGTGCGAGTGTCTGTGCGCGAGTGAGTGCACGACGCTCTTCCGATCTTTCGGTAGAACCAAcgactggagatcggaag	MUT	BCL7A_MUT_G_T_94_bc23377	TTCGGTAGAACCA	8000	5453	6011	5049	4623	28295	44371	7	1375	5194	5291	5026	67	7217	10219	4439	5798	4591	2265	10849	1853	16616
chr12	122459677	122459908	+	BCL7A	122459772	C	A	aggtagcgaaccagtgatGCGCAGGAGGCCCGGGGGCGCTGCCCGGTGGCCGCGGCGCCCGGAGGCCGCACTGCCGGCGGCGGCGGCGGCGCGGCTCCCCCTGCTCTGTGCAGATGCCGCCCGGCGCTTGCGCACTGGGCCAGGCGCGCGGCGGCCCCGGGCTTTGTGTGTGTGTGTATGTGTGTGTGTGTGTGTGTGTGTGTGTGAGTGTGTGCGTGTGAGAGTGCGAGTGTCTGTGCGCGAGTGAGTGCACGACGCTCTTCCGATCTGCTGGCATGCTTAAcgactggagatcggaag	MUT	BCL7A_MUT_C_A_95_bc31974	GCTGGCATGCTTA	5148	4724	4171	2970	3265	15110	20311	5	769	3420	3204	2989	128	3839	5911	1980	2866	2220	1256	5515	1602	10049
chr12	122459677	122459908	+	BCL7A	122459772	C	A	aggtagcgaaccagtgatGCGCAGGAGGCCCGGGGGCGCTGCCCGGTGGCCGCGGCGCCCGGAGGCCGCACTGCCGGCGGCGGCGGCGGCGCGGCTCCCCCTGCTCTGTGCAGATGCCGCCCGGCGCTTGCGCACTGGGCCAGGCGCGCGGCGGCCCCGGGCTTTGTGTGTGTGTGTATGTGTGTGTGTGTGTGTGTGTGTGTGTGAGTGTGTGCGTGTGAGAGTGCGAGTGTCTGTGCGCGAGTGAGTGCACGACGCTCTTCCGATCTGCATCATCTGTCCAcgactggagatcggaag	MUT	BCL7A_MUT_C_A_95_bc50146	GCATCATCTGTCC	5767	3733	3584	3142	3014	17461	27420	5	825	2615	2901	2586	123	4745	5683	3287	4150	2986	1217	6676	1351	13359
chr12	122459677	122459908	+	BCL7A	122459772	C	A	aggtagcgaaccagtgatGCGCAGGAGGCCCGGGGGCGCTGCCCGGTGGCCGCGGCGCCCGGAGGCCGCACTGCCGGCGGCGGCGGCGGCGCGGCTCCCCCTGCTCTGTGCAGATGCCGCCCGGCGCTTGCGCACTGGGCCAGGCGCGCGGCGGCCCCGGGCTTTGTGTGTGTGTGTATGTGTGTGTGTGTGTGTGTGTGTGTGTGAGTGTGTGCGTGTGAGAGTGCGAGTGTCTGTGCGCGAGTGAGTGCACGACGCTCTTCCGATCTAACCTCGGTCGTTAcgactggagatcggaag	MUT	BCL7A_MUT_C_A_95_bc56489	AACCTCGGTCGTT	6153	4727	4470	3691	3716	22970	22695	2	955	3514	3628	3348	54	4702	7371	2491	4145	3004	1663	6729	1516	13235
chr12	122459677	122459908	+	BCL7A	122459772	C	G	aggtagcgaaccagtgatGCGCAGGAGGCCCGGGGGCGCTGCCCGGTGGCCGCGGCGCCCGGAGGCCGCACTGCCGGCGGCGGCGGCGGCGCGGCTCCCCCTGCTCTGTGCAGGTGCCGCCCGGCGCTTGCGCACTGGGCCAGGCGCGCGGCGGCCCCGGGCTTTGTGTGTGTGTGTATGTGTGTGTGTGTGTGTGTGTGTGTGTGAGTGTGTGCGTGTGAGAGTGCGAGTGTCTGTGCGCGAGTGAGTGCACGACGCTCTTCCGATCTGGCTTCTGCACAAAcgactggagatcggaag	MUT	BCL7A_MUT_C_G_95_bc6737	GGCTTCTGCACAA	5383	5421	5359	3866	4228	15828	24637	3	779	3033	3160	2791	76	6917	9078	4313	3979	3349	3823	7668	2618	12052
chr12	122459677	122459908	+	BCL7A	122459772	C	G	aggtagcgaaccagtgatGCGCAGGAGGCCCGGGGGCGCTGCCCGGTGGCCGCGGCGCCCGGAGGCCGCACTGCCGGCGGCGGCGGCGGCGCGGCTCCCCCTGCTCTGTGCAGGTGCCGCCCGGCGCTTGCGCACTGGGCCAGGCGCGCGGCGGCCCCGGGCTTTGTGTGTGTGTGTATGTGTGTGTGTGTGTGTGTGTGTGTGTGAGTGTGTGCGTGTGAGAGTGCGAGTGTCTGTGCGCGAGTGAGTGCACGACGCTCTTCCGATCTTCTGACCACGCTTAcgactggagatcggaag	MUT	BCL7A_MUT_C_G_95_bc57031	TCTGACCACGCTT	5541	3988	4548	3637	3531	16564	23036	5	1112	4932	4966	4115	49	4400	7058	3416	3618	2711	1610	7181	1424	11288
chr12	122459677	122459908	+	BCL7A	122459772	C	G	aggtagcgaaccagtgatGCGCAGGAGGCCCGGGGGCGCTGCCCGGTGGCCGCGGCGCCCGGAGGCCGCACTGCCGGCGGCGGCGGCGGCGCGGCTCCCCCTGCTCTGTGCAGGTGCCGCCCGGCGCTTGCGCACTGGGCCAGGCGCGCGGCGGCCCCGGGCTTTGTGTGTGTGTGTATGTGTGTGTGTGTGTGTGTGTGTGTGTGAGTGTGTGCGTGTGAGAGTGCGAGTGTCTGTGCGCGAGTGAGTGCACGACGCTCTTCCGATCTCCAGCACTCATAAAcgactggagatcggaag	MUT	BCL7A_MUT_C_G_95_bc11443	CCAGCACTCATAA	181	72	111	81	74	602	793	0	36	42	46	56	0	158	157	92	127	86	0	237	37	391
chr12	122459677	122459908	+	BCL7A	122459772	C	T	aggtagcgaaccagtgatGCGCAGGAGGCCCGGGGGCGCTGCCCGGTGGCCGCGGCGCCCGGAGGCCGCACTGCCGGCGGCGGCGGCGGCGCGGCTCCCCCTGCTCTGTGCAGTTGCCGCCCGGCGCTTGCGCACTGGGCCAGGCGCGCGGCGGCCCCGGGCTTTGTGTGTGTGTGTATGTGTGTGTGTGTGTGTGTGTGTGTGTGAGTGTGTGCGTGTGAGAGTGCGAGTGTCTGTGCGCGAGTGAGTGCACGACGCTCTTCCGATCTCATAAGCAAGTGGAcgactggagatcggaag	MUT	BCL7A_MUT_C_T_95_bc37694	CATAAGCAAGTGG	3114	2296	2029	1787	1593	10733	12211	2	512	1798	1824	1967	42	2780	3450	1568	2156	1696	518	3300	430	6842
chr12	122459677	122459908	+	BCL7A	122459772	C	T	aggtagcgaaccagtgatGCGCAGGAGGCCCGGGGGCGCTGCCCGGTGGCCGCGGCGCCCGGAGGCCGCACTGCCGGCGGCGGCGGCGGCGCGGCTCCCCCTGCTCTGTGCAGTTGCCGCCCGGCGCTTGCGCACTGGGCCAGGCGCGCGGCGGCCCCGGGCTTTGTGTGTGTGTGTATGTGTGTGTGTGTGTGTGTGTGTGTGTGAGTGTGTGCGTGTGAGAGTGCGAGTGTCTGTGCGCGAGTGAGTGCACGACGCTCTTCCGATCTCAACTTGTACGGAAcgactggagatcggaag	MUT	BCL7A_MUT_C_T_95_bc16042	CAACTTGTACGGA	3034	2131	2399	1969	1835	9817	14577	4	530	1975	2088	1941	51	2671	3952	1613	1831	1821	621	3744	598	6913
chr12	122459677	122459908	+	BCL7A	122459772	C	T	aggtagcgaaccagtgatGCGCAGGAGGCCCGGGGGCGCTGCCCGGTGGCCGCGGCGCCCGGAGGCCGCACTGCCGGCGGCGGCGGCGGCGCGGCTCCCCCTGCTCTGTGCAGTTGCCGCCCGGCGCTTGCGCACTGGGCCAGGCGCGCGGCGGCCCCGGGCTTTGTGTGTGTGTGTATGTGTGTGTGTGTGTGTGTGTGTGTGTGAGTGTGTGCGTGTGAGAGTGCGAGTGTCTGTGCGCGAGTGAGTGCACGACGCTCTTCCGATCTTCCTTCATAAGCGAcgactggagatcggaag	MUT	BCL7A_MUT_C_T_95_bc39949	TCCTTCATAAGCG	5992	4892	5006	3995	4024	21110	29975	0	1109	3938	3931	3671	138	5628	7885	3902	4975	3475	1091	8490	2043	14715
chr12	122459677	122459908	+	BCL7A	122459773	T	A	aggtagcgaaccagtgatGCGCAGGAGGCCCGGGGGCGCTGCCCGGTGGCCGCGGCGCCCGGAGGCCGCACTGCCGGCGGCGGCGGCGGCGCGGCTCCCCCTGCTCTGTGCAGCAGCCGCCCGGCGCTTGCGCACTGGGCCAGGCGCGCGGCGGCCCCGGGCTTTGTGTGTGTGTGTATGTGTGTGTGTGTGTGTGTGTGTGTGTGAGTGTGTGCGTGTGAGAGTGCGAGTGTCTGTGCGCGAGTGAGTGCACGACGCTCTTCCGATCTTGACCTGTATGGAAcgactggagatcggaag	MUT	BCL7A_MUT_T_A_96_bc16461	TGACCTGTATGGA	6708	7213	6152	4789	5492	26498	28344	8	1357	6146	6318	4390	233	6348	11909	5182	4433	3418	2885	9026	2414	10936
chr12	122459677	122459908	+	BCL7A	122459773	T	A	aggtagcgaaccagtgatGCGCAGGAGGCCCGGGGGCGCTGCCCGGTGGCCGCGGCGCCCGGAGGCCGCACTGCCGGCGGCGGCGGCGGCGCGGCTCCCCCTGCTCTGTGCAGCAGCCGCCCGGCGCTTGCGCACTGGGCCAGGCGCGCGGCGGCCCCGGGCTTTGTGTGTGTGTGTATGTGTGTGTGTGTGTGTGTGTGTGTGTGAGTGTGTGCGTGTGAGAGTGCGAGTGTCTGTGCGCGAGTGAGTGCACGACGCTCTTCCGATCTTTGGTCATACTGGAcgactggagatcggaag	MUT	BCL7A_MUT_T_A_96_bc38469	TTGGTCATACTGG	5829	3785	4114	3082	3379	20596	31834	2	1192	4898	5665	4340	97	5634	7310	3238	4182	3138	809	6839	1641	11683
chr12	122459677	122459908	+	BCL7A	122459773	T	A	aggtagcgaaccagtgatGCGCAGGAGGCCCGGGGGCGCTGCCCGGTGGCCGCGGCGCCCGGAGGCCGCACTGCCGGCGGCGGCGGCGGCGCGGCTCCCCCTGCTCTGTGCAGCAGCCGCCCGGCGCTTGCGCACTGGGCCAGGCGCGCGGCGGCCCCGGGCTTTGTGTGTGTGTGTATGTGTGTGTGTGTGTGTGTGTGTGTGTGAGTGTGTGCGTGTGAGAGTGCGAGTGTCTGTGCGCGAGTGAGTGCACGACGCTCTTCCGATCTGAACCAACTGAGAAcgactggagatcggaag	MUT	BCL7A_MUT_T_A_96_bc14444	GAACCAACTGAGA	6086	4578	5044	3942	3785	18041	28361	4	944	3723	3619	3461	77	4774	7102	2929	3619	2879	1616	7353	1750	9458
chr12	122459677	122459908	+	BCL7A	122459773	T	C	aggtagcgaaccagtgatGCGCAGGAGGCCCGGGGGCGCTGCCCGGTGGCCGCGGCGCCCGGAGGCCGCACTGCCGGCGGCGGCGGCGGCGCGGCTCCCCCTGCTCTGTGCAGCCGCCGCCCGGCGCTTGCGCACTGGGCCAGGCGCGCGGCGGCCCCGGGCTTTGTGTGTGTGTGTATGTGTGTGTGTGTGTGTGTGTGTGTGTGAGTGTGTGCGTGTGAGAGTGCGAGTGTCTGTGCGCGAGTGAGTGCACGACGCTCTTCCGATCTCGATTGACTCAGGAcgactggagatcggaag	MUT	BCL7A_MUT_T_C_96_bc34453	CGATTGACTCAGG	4397	3175	3197	2368	2666	16146	20638	4	725	2964	2918	2775	55	3657	5204	2387	2503	2572	1340	4736	1935	6876
chr12	122459677	122459908	+	BCL7A	122459773	T	C	aggtagcgaaccagtgatGCGCAGGAGGCCCGGGGGCGCTGCCCGGTGGCCGCGGCGCCCGGAGGCCGCACTGCCGGCGGCGGCGGCGGCGCGGCTCCCCCTGCTCTGTGCAGCCGCCGCCCGGCGCTTGCGCACTGGGCCAGGCGCGCGGCGGCCCCGGGCTTTGTGTGTGTGTGTATGTGTGTGTGTGTGTGTGTGTGTGTGTGAGTGTGTGCGTGTGAGAGTGCGAGTGTCTGTGCGCGAGTGAGTGCACGACGCTCTTCCGATCTCTTACGTGCACGAAcgactggagatcggaag	MUT	BCL7A_MUT_T_C_96_bc17162	CTTACGTGCACGA	2737	1600	1816	1192	1210	7353	10599	1	284	968	990	913	33	2109	2971	1313	1438	1122	327	2947	439	5092
chr12	122459677	122459908	+	BCL7A	122459773	T	C	aggtagcgaaccagtgatGCGCAGGAGGCCCGGGGGCGCTGCCCGGTGGCCGCGGCGCCCGGAGGCCGCACTGCCGGCGGCGGCGGCGGCGCGGCTCCCCCTGCTCTGTGCAGCCGCCGCCCGGCGCTTGCGCACTGGGCCAGGCGCGCGGCGGCCCCGGGCTTTGTGTGTGTGTGTATGTGTGTGTGTGTGTGTGTGTGTGTGTGAGTGTGTGCGTGTGAGAGTGCGAGTGTCTGTGCGCGAGTGAGTGCACGACGCTCTTCCGATCTGACTCGGTTACAAAcgactggagatcggaag	MUT	BCL7A_MUT_T_C_96_bc7155	GACTCGGTTACAA	4169	2859	3515	2418	2620	17671	18170	3	637	2149	2174	2331	66	3754	5957	1946	2878	2327	1199	5149	1324	6436
chr12	122459677	122459908	+	BCL7A	122459773	T	G	aggtagcgaaccagtgatGCGCAGGAGGCCCGGGGGCGCTGCCCGGTGGCCGCGGCGCCCGGAGGCCGCACTGCCGGCGGCGGCGGCGGCGCGGCTCCCCCTGCTCTGTGCAGCGGCCGCCCGGCGCTTGCGCACTGGGCCAGGCGCGCGGCGGCCCCGGGCTTTGTGTGTGTGTGTATGTGTGTGTGTGTGTGTGTGTGTGTGTGAGTGTGTGCGTGTGAGAGTGCGAGTGTCTGTGCGCGAGTGAGTGCACGACGCTCTTCCGATCTAACTTCCGGAGAGAcgactggagatcggaag	MUT	BCL7A_MUT_T_G_96_bc32406	AACTTCCGGAGAG	4546	5057	4235	3605	3745	13571	20036	3	908	3734	3831	2841	90	3505	5502	2587	3061	2162	2021	5401	1819	6594
chr12	122459677	122459908	+	BCL7A	122459773	T	G	aggtagcgaaccagtgatGCGCAGGAGGCCCGGGGGCGCTGCCCGGTGGCCGCGGCGCCCGGAGGCCGCACTGCCGGCGGCGGCGGCGGCGCGGCTCCCCCTGCTCTGTGCAGCGGCCGCCCGGCGCTTGCGCACTGGGCCAGGCGCGCGGCGGCCCCGGGCTTTGTGTGTGTGTGTATGTGTGTGTGTGTGTGTGTGTGTGTGTGAGTGTGTGCGTGTGAGAGTGCGAGTGTCTGTGCGCGAGTGAGTGCACGACGCTCTTCCGATCTGATGTGGCTATGGAcgactggagatcggaag	MUT	BCL7A_MUT_T_G_96_bc37590	GATGTGGCTATGG	4505	3224	3685	2958	2810	18436	20510	0	685	2626	2632	2562	68	3981	6712	2231	3189	2377	1194	5158	1551	8603
chr12	122459677	122459908	+	BCL7A	122459773	T	G	aggtagcgaaccagtgatGCGCAGGAGGCCCGGGGGCGCTGCCCGGTGGCCGCGGCGCCCGGAGGCCGCACTGCCGGCGGCGGCGGCGGCGCGGCTCCCCCTGCTCTGTGCAGCGGCCGCCCGGCGCTTGCGCACTGGGCCAGGCGCGCGGCGGCCCCGGGCTTTGTGTGTGTGTGTATGTGTGTGTGTGTGTGTGTGTGTGTGTGAGTGTGTGCGTGTGAGAGTGCGAGTGTCTGTGCGCGAGTGAGTGCACGACGCTCTTCCGATCTTGATGTCGGTGGAAcgactggagatcggaag	MUT	BCL7A_MUT_T_G_96_bc16539	TGATGTCGGTGGA	2873	2206	2196	1924	1969	11363	11237	4	470	1884	1958	1585	18	2736	3504	1720	2244	1608	1310	3260	940	5926
chr12	122459677	122459908	+	BCL7A	122459774	G	A	aggtagcgaaccagtgatGCGCAGGAGGCCCGGGGGCGCTGCCCGGTGGCCGCGGCGCCCGGAGGCCGCACTGCCGGCGGCGGCGGCGGCGCGGCTCCCCCTGCTCTGTGCAGCTACCGCCCGGCGCTTGCGCACTGGGCCAGGCGCGCGGCGGCCCCGGGCTTTGTGTGTGTGTGTATGTGTGTGTGTGTGTGTGTGTGTGTGTGAGTGTGTGCGTGTGAGAGTGCGAGTGTCTGTGCGCGAGTGAGTGCACGACGCTCTTCCGATCTCGAGAGAATTCGCAcgactggagatcggaag	MUT	BCL7A_MUT_G_A_97_bc47511	CGAGAGAATTCGC	112	116	78	105	106	756	678	0	31	121	81	113	2	176	320	77	118	155	9	255	91	373
chr12	122459677	122459908	+	BCL7A	122459774	G	A	aggtagcgaaccagtgatGCGCAGGAGGCCCGGGGGCGCTGCCCGGTGGCCGCGGCGCCCGGAGGCCGCACTGCCGGCGGCGGCGGCGGCGCGGCTCCCCCTGCTCTGTGCAGCTACCGCCCGGCGCTTGCGCACTGGGCCAGGCGCGCGGCGGCCCCGGGCTTTGTGTGTGTGTGTATGTGTGTGTGTGTGTGTGTGTGTGTGTGAGTGTGTGCGTGTGAGAGTGCGAGTGTCTGTGCGCGAGTGAGTGCACGACGCTCTTCCGATCTTCCACTTGGTCGAAcgactggagatcggaag	MUT	BCL7A_MUT_G_A_97_bc18337	TCCACTTGGTCGA	6848	4842	4739	4258	3530	26325	31615	7	1073	3730	3714	3511	132	5227	8601	3087	3989	3300	959	6746	1015	14977
chr12	122459677	122459908	+	BCL7A	122459774	G	A	aggtagcgaaccagtgatGCGCAGGAGGCCCGGGGGCGCTGCCCGGTGGCCGCGGCGCCCGGAGGCCGCACTGCCGGCGGCGGCGGCGGCGCGGCTCCCCCTGCTCTGTGCAGCTACCGCCCGGCGCTTGCGCACTGGGCCAGGCGCGCGGCGGCCCCGGGCTTTGTGTGTGTGTGTATGTGTGTGTGTGTGTGTGTGTGTGTGTGAGTGTGTGCGTGTGAGAGTGCGAGTGTCTGTGCGCGAGTGAGTGCACGACGCTCTTCCGATCTGATCGCGTGATAAAcgactggagatcggaag	MUT	BCL7A_MUT_G_A_97_bc11185	GATCGCGTGATAA	6025	4602	4696	3393	3536	18761	24982	5	991	3867	3591	3269	56	4538	6735	2684	3788	3058	1275	6756	615	10842
chr12	122459677	122459908	+	BCL7A	122459774	G	C	aggtagcgaaccagtgatGCGCAGGAGGCCCGGGGGCGCTGCCCGGTGGCCGCGGCGCCCGGAGGCCGCACTGCCGGCGGCGGCGGCGGCGCGGCTCCCCCTGCTCTGTGCAGCTCCCGCCCGGCGCTTGCGCACTGGGCCAGGCGCGCGGCGGCCCCGGGCTTTGTGTGTGTGTGTATGTGTGTGTGTGTGTGTGTGTGTGTGTGAGTGTGTGCGTGTGAGAGTGCGAGTGTCTGTGCGCGAGTGAGTGCACGACGCTCTTCCGATCTCTCTCCAGAAGAAAcgactggagatcggaag	MUT	BCL7A_MUT_G_C_97_bc41	CTCTCCAGAAGAA	4371	2902	3078	2471	2243	12780	19608	2	606	2363	2356	2225	47	3640	4835	1741	2828	2401	842	4383	1085	8200
chr12	122459677	122459908	+	BCL7A	122459774	G	C	aggtagcgaaccagtgatGCGCAGGAGGCCCGGGGGCGCTGCCCGGTGGCCGCGGCGCCCGGAGGCCGCACTGCCGGCGGCGGCGGCGGCGCGGCTCCCCCTGCTCTGTGCAGCTCCCGCCCGGCGCTTGCGCACTGGGCCAGGCGCGCGGCGGCCCCGGGCTTTGTGTGTGTGTGTATGTGTGTGTGTGTGTGTGTGTGTGTGTGAGTGTGTGCGTGTGAGAGTGCGAGTGTCTGTGCGCGAGTGAGTGCACGACGCTCTTCCGATCTATTGACGCGATCCAcgactggagatcggaag	MUT	BCL7A_MUT_G_C_97_bc49424	ATTGACGCGATCC	9287	7012	7310	5992	5643	25869	34063	4	1680	6584	6266	6215	65	8521	11877	6263	6493	4415	2669	10389	2753	19189
chr12	122459677	122459908	+	BCL7A	122459774	G	C	aggtagcgaaccagtgatGCGCAGGAGGCCCGGGGGCGCTGCCCGGTGGCCGCGGCGCCCGGAGGCCGCACTGCCGGCGGCGGCGGCGGCGCGGCTCCCCCTGCTCTGTGCAGCTCCCGCCCGGCGCTTGCGCACTGGGCCAGGCGCGCGGCGGCCCCGGGCTTTGTGTGTGTGTGTATGTGTGTGTGTGTGTGTGTGTGTGTGTGAGTGTGTGCGTGTGAGAGTGCGAGTGTCTGTGCGCGAGTGAGTGCACGACGCTCTTCCGATCTGTAGACGATGTGAAcgactggagatcggaag	MUT	BCL7A_MUT_G_C_97_bc19588	GTAGACGATGTGA	5023	3966	3689	3071	3061	16023	20436	6	1190	5689	6068	4436	73	4451	7613	2598	3026	2344	1705	5165	1381	8571
chr12	122459677	122459908	+	BCL7A	122459774	G	T	aggtagcgaaccagtgatGCGCAGGAGGCCCGGGGGCGCTGCCCGGTGGCCGCGGCGCCCGGAGGCCGCACTGCCGGCGGCGGCGGCGGCGCGGCTCCCCCTGCTCTGTGCAGCTTCCGCCCGGCGCTTGCGCACTGGGCCAGGCGCGCGGCGGCCCCGGGCTTTGTGTGTGTGTGTATGTGTGTGTGTGTGTGTGTGTGTGTGTGAGTGTGTGCGTGTGAGAGTGCGAGTGTCTGTGCGCGAGTGAGTGCACGACGCTCTTCCGATCTTTGCGTCGACTGAAcgactggagatcggaag	MUT	BCL7A_MUT_G_T_97_bc19799	TTGCGTCGACTGA	6022	5170	5204	4192	4085	28398	30052	3	1228	5165	4869	4418	90	5981	9162	3419	4508	3547	1621	7645	1592	13950
chr12	122459677	122459908	+	BCL7A	122459774	G	T	aggtagcgaaccagtgatGCGCAGGAGGCCCGGGGGCGCTGCCCGGTGGCCGCGGCGCCCGGAGGCCGCACTGCCGGCGGCGGCGGCGGCGCGGCTCCCCCTGCTCTGTGCAGCTTCCGCCCGGCGCTTGCGCACTGGGCCAGGCGCGCGGCGGCCCCGGGCTTTGTGTGTGTGTGTATGTGTGTGTGTGTGTGTGTGTGTGTGTGAGTGTGTGCGTGTGAGAGTGCGAGTGTCTGTGCGCGAGTGAGTGCACGACGCTCTTCCGATCTACGAATCGTACCGAcgactggagatcggaag	MUT	BCL7A_MUT_G_T_97_bc40912	ACGAATCGTACCG	6527	5475	4932	3983	3843	23986	19566	1	1080	4666	4145	3804	52	3994	6691	2339	3287	2399	1444	5172	1719	9991
chr12	122459677	122459908	+	BCL7A	122459774	G	T	aggtagcgaaccagtgatGCGCAGGAGGCCCGGGGGCGCTGCCCGGTGGCCGCGGCGCCCGGAGGCCGCACTGCCGGCGGCGGCGGCGGCGCGGCTCCCCCTGCTCTGTGCAGCTTCCGCCCGGCGCTTGCGCACTGGGCCAGGCGCGCGGCGGCCCCGGGCTTTGTGTGTGTGTGTATGTGTGTGTGTGTGTGTGTGTGTGTGTGAGTGTGTGCGTGTGAGAGTGCGAGTGTCTGTGCGCGAGTGAGTGCACGACGCTCTTCCGATCTCTAGAGAGGTCAAAcgactggagatcggaag	MUT	BCL7A_MUT_G_T_97_bc10082	CTAGAGAGGTCAA	2430	2060	2191	1414	1473	9609	10568	1	415	1703	1523	1511	29	1725	3133	946	806	1129	455	2452	555	4574
chr12	122459677	122459908	+	BCL7A	122459775	C	A	aggtagcgaaccagtgatGCGCAGGAGGCCCGGGGGCGCTGCCCGGTGGCCGCGGCGCCCGGAGGCCGCACTGCCGGCGGCGGCGGCGGCGCGGCTCCCCCTGCTCTGTGCAGCTGACGCCCGGCGCTTGCGCACTGGGCCAGGCGCGCGGCGGCCCCGGGCTTTGTGTGTGTGTGTATGTGTGTGTGTGTGTGTGTGTGTGTGTGAGTGTGTGCGTGTGAGAGTGCGAGTGTCTGTGCGCGAGTGAGTGCACGACGCTCTTCCGATCTCAGCATGTACCGAAcgactggagatcggaag	MUT	BCL7A_MUT_C_A_98_bc17866	CAGCATGTACCGA	1529	1251	1595	1385	1190	7386	9869	0	430	1892	1927	1473	52	1791	2633	1055	1316	1053	684	2899	543	5090
chr12	122459677	122459908	+	BCL7A	122459775	C	A	aggtagcgaaccagtgatGCGCAGGAGGCCCGGGGGCGCTGCCCGGTGGCCGCGGCGCCCGGAGGCCGCACTGCCGGCGGCGGCGGCGGCGCGGCTCCCCCTGCTCTGTGCAGCTGACGCCCGGCGCTTGCGCACTGGGCCAGGCGCGCGGCGGCCCCGGGCTTTGTGTGTGTGTGTATGTGTGTGTGTGTGTGTGTGTGTGTGTGAGTGTGTGCGTGTGAGAGTGCGAGTGTCTGTGCGCGAGTGAGTGCACGACGCTCTTCCGATCTTAACCATACGTGCAcgactggagatcggaag	MUT	BCL7A_MUT_C_A_98_bc47958	TAACCATACGTGC	7114	3897	4953	3918	3327	21302	27828	6	893	2948	2997	3003	142	5886	9136	3665	4645	3662	1265	8672	1456	15240
chr12	122459677	122459908	+	BCL7A	122459775	C	A	aggtagcgaaccagtgatGCGCAGGAGGCCCGGGGGCGCTGCCCGGTGGCCGCGGCGCCCGGAGGCCGCACTGCCGGCGGCGGCGGCGGCGCGGCTCCCCCTGCTCTGTGCAGCTGACGCCCGGCGCTTGCGCACTGGGCCAGGCGCGCGGCGGCCCCGGGCTTTGTGTGTGTGTGTATGTGTGTGTGTGTGTGTGTGTGTGTGTGAGTGTGTGCGTGTGAGAGTGCGAGTGTCTGTGCGCGAGTGAGTGCACGACGCTCTTCCGATCTGCCGGACAAGTAAAcgactggagatcggaag	MUT	BCL7A_MUT_C_A_98_bc11558	GCCGGACAAGTAA	4341	3150	3201	2398	2554	16888	19145	2	831	3392	3323	3109	97	4454	5253	2359	2873	2332	978	4972	1267	9447
chr12	122459677	122459908	+	BCL7A	122459775	C	G	aggtagcgaaccagtgatGCGCAGGAGGCCCGGGGGCGCTGCCCGGTGGCCGCGGCGCCCGGAGGCCGCACTGCCGGCGGCGGCGGCGGCGCGGCTCCCCCTGCTCTGTGCAGCTGGCGCCCGGCGCTTGCGCACTGGGCCAGGCGCGCGGCGGCCCCGGGCTTTGTGTGTGTGTGTATGTGTGTGTGTGTGTGTGTGTGTGTGTGAGTGTGTGCGTGTGAGAGTGCGAGTGTCTGTGCGCGAGTGAGTGCACGACGCTCTTCCGATCTAAGGTGAGGATAGAcgactggagatcggaag	MUT	BCL7A_MUT_C_G_98_bc33447	AAGGTGAGGATAG	6478	4025	4739	3907	4311	20344	26389	6	871	2712	2911	2878	64	6299	7519	5669	4578	3279	1015	7406	1708	13002
chr12	122459677	122459908	+	BCL7A	122459775	C	G	aggtagcgaaccagtgatGCGCAGGAGGCCCGGGGGCGCTGCCCGGTGGCCGCGGCGCCCGGAGGCCGCACTGCCGGCGGCGGCGGCGGCGCGGCTCCCCCTGCTCTGTGCAGCTGGCGCCCGGCGCTTGCGCACTGGGCCAGGCGCGCGGCGGCCCCGGGCTTTGTGTGTGTGTGTATGTGTGTGTGTGTGTGTGTGTGTGTGTGAGTGTGTGCGTGTGAGAGTGCGAGTGTCTGTGCGCGAGTGAGTGCACGACGCTCTTCCGATCTGAGAGACGGACAAAcgactggagatcggaag	MUT	BCL7A_MUT_C_G_98_bc6221	GAGAGACGGACAA	5095	3792	4392	3340	3287	17797	19188	2	861	3157	3073	3184	60	4565	7572	3278	3418	2252	2116	5391	1981	9016
chr12	122459677	122459908	+	BCL7A	122459775	C	G	aggtagcgaaccagtgatGCGCAGGAGGCCCGGGGGCGCTGCCCGGTGGCCGCGGCGCCCGGAGGCCGCACTGCCGGCGGCGGCGGCGGCGCGGCTCCCCCTGCTCTGTGCAGCTGGCGCCCGGCGCTTGCGCACTGGGCCAGGCGCGCGGCGGCCCCGGGCTTTGTGTGTGTGTGTATGTGTGTGTGTGTGTGTGTGTGTGTGTGAGTGTGTGCGTGTGAGAGTGCGAGTGTCTGTGCGCGAGTGAGTGCACGACGCTCTTCCGATCTGTATGGCGAATGGAcgactggagatcggaag	MUT	BCL7A_MUT_C_G_98_bc36822	GTATGGCGAATGG	3171	2556	2764	2388	2209	12861	16650	0	519	2252	2298	2218	24	2964	5331	1726	2734	1786	1173	4524	1570	7206
chr12	122459677	122459908	+	BCL7A	122459775	C	T	aggtagcgaaccagtgatGCGCAGGAGGCCCGGGGGCGCTGCCCGGTGGCCGCGGCGCCCGGAGGCCGCACTGCCGGCGGCGGCGGCGGCGCGGCTCCCCCTGCTCTGTGCAGCTGTCGCCCGGCGCTTGCGCACTGGGCCAGGCGCGCGGCGGCCCCGGGCTTTGTGTGTGTGTGTATGTGTGTGTGTGTGTGTGTGTGTGTGTGAGTGTGTGCGTGTGAGAGTGCGAGTGTCTGTGCGCGAGTGAGTGCACGACGCTCTTCCGATCTTATAGCGAGGTTGAcgactggagatcggaag	MUT	BCL7A_MUT_C_T_98_bc45557	TATAGCGAGGTTG	6938	4207	4749	4280	3485	24396	34797	7	1045	3798	3587	3885	85	6127	9201	3665	4214	3629	1254	8558	1387	14419
chr12	122459677	122459908	+	BCL7A	122459775	C	T	aggtagcgaaccagtgatGCGCAGGAGGCCCGGGGGCGCTGCCCGGTGGCCGCGGCGCCCGGAGGCCGCACTGCCGGCGGCGGCGGCGGCGCGGCTCCCCCTGCTCTGTGCAGCTGTCGCCCGGCGCTTGCGCACTGGGCCAGGCGCGCGGCGGCCCCGGGCTTTGTGTGTGTGTGTATGTGTGTGTGTGTGTGTGTGTGTGTGTGAGTGTGTGCGTGTGAGAGTGCGAGTGTCTGTGCGCGAGTGAGTGCACGACGCTCTTCCGATCTACTCACAAGGTGGAcgactggagatcggaag	MUT	BCL7A_MUT_C_T_98_bc37881	ACTCACAAGGTGG	6175	5385	4836	3702	4096	21249	22401	5	1079	3918	3766	3960	73	4953	9104	3038	3450	2764	3154	6867	2105	11723
chr12	122459677	122459908	+	BCL7A	122459775	C	T	aggtagcgaaccagtgatGCGCAGGAGGCCCGGGGGCGCTGCCCGGTGGCCGCGGCGCCCGGAGGCCGCACTGCCGGCGGCGGCGGCGGCGCGGCTCCCCCTGCTCTGTGCAGCTGTCGCCCGGCGCTTGCGCACTGGGCCAGGCGCGCGGCGGCCCCGGGCTTTGTGTGTGTGTGTATGTGTGTGTGTGTGTGTGTGTGTGTGTGAGTGTGTGCGTGTGAGAGTGCGAGTGTCTGTGCGCGAGTGAGTGCACGACGCTCTTCCGATCTAGTATGTTCAGCGAcgactggagatcggaag	MUT	BCL7A_MUT_C_T_98_bc40065	AGTATGTTCAGCG	6667	4186	4761	3765	3695	22291	23952	4	936	3476	3286	3672	119	5411	8194	3089	3577	3020	1414	6746	1591	14408
chr12	122459677	122459908	+	BCL7A	122459776	C	A	aggtagcgaaccagtgatGCGCAGGAGGCCCGGGGGCGCTGCCCGGTGGCCGCGGCGCCCGGAGGCCGCACTGCCGGCGGCGGCGGCGGCGCGGCTCCCCCTGCTCTGTGCAGCTGCAGCCCGGCGCTTGCGCACTGGGCCAGGCGCGCGGCGGCCCCGGGCTTTGTGTGTGTGTGTATGTGTGTGTGTGTGTGTGTGTGTGTGTGAGTGTGTGCGTGTGAGAGTGCGAGTGTCTGTGCGCGAGTGAGTGCACGACGCTCTTCCGATCTTGCACAGCCTGAAAcgactggagatcggaag	MUT	BCL7A_MUT_C_A_99_bc5425	TGCACAGCCTGAA	6925	4905	4650	3555	3301	19122	25205	6	741	2697	2677	2639	199	4715	7893	3188	3667	3231	1340	7181	2051	13076
chr12	122459677	122459908	+	BCL7A	122459776	C	A	aggtagcgaaccagtgatGCGCAGGAGGCCCGGGGGCGCTGCCCGGTGGCCGCGGCGCCCGGAGGCCGCACTGCCGGCGGCGGCGGCGGCGCGGCTCCCCCTGCTCTGTGCAGCTGCAGCCCGGCGCTTGCGCACTGGGCCAGGCGCGCGGCGGCCCCGGGCTTTGTGTGTGTGTGTATGTGTGTGTGTGTGTGTGTGTGTGTGTGAGTGTGTGCGTGTGAGAGTGCGAGTGTCTGTGCGCGAGTGAGTGCACGACGCTCTTCCGATCTAAGGATCCGACCTAcgactggagatcggaag	MUT	BCL7A_MUT_C_A_99_bc54905	AAGGATCCGACCT	7199	11546	7094	6133	6084	19681	18201	4	1453	6572	6467	5680	27	4370	7081	3689	3799	2721	6987	6587	3111	8904
chr12	122459677	122459908	+	BCL7A	122459776	C	A	aggtagcgaaccagtgatGCGCAGGAGGCCCGGGGGCGCTGCCCGGTGGCCGCGGCGCCCGGAGGCCGCACTGCCGGCGGCGGCGGCGGCGCGGCTCCCCCTGCTCTGTGCAGCTGCAGCCCGGCGCTTGCGCACTGGGCCAGGCGCGCGGCGGCCCCGGGCTTTGTGTGTGTGTGTATGTGTGTGTGTGTGTGTGTGTGTGTGTGAGTGTGTGCGTGTGAGAGTGCGAGTGTCTGTGCGCGAGTGAGTGCACGACGCTCTTCCGATCTGATCGTGTTCCTGAcgactggagatcggaag	MUT	BCL7A_MUT_C_A_99_bc44739	GATCGTGTTCCTG	8942	7109	6783	5778	5231	33545	34311	1	1520	5948	5519	5274	133	7438	12205	4438	5530	4355	2498	10304	2871	15365
chr12	122459677	122459908	+	BCL7A	122459776	C	G	aggtagcgaaccagtgatGCGCAGGAGGCCCGGGGGCGCTGCCCGGTGGCCGCGGCGCCCGGAGGCCGCACTGCCGGCGGCGGCGGCGGCGCGGCTCCCCCTGCTCTGTGCAGCTGCGGCCCGGCGCTTGCGCACTGGGCCAGGCGCGCGGCGGCCCCGGGCTTTGTGTGTGTGTGTATGTGTGTGTGTGTGTGTGTGTGTGTGTGAGTGTGTGCGTGTGAGAGTGCGAGTGTCTGTGCGCGAGTGAGTGCACGACGCTCTTCCGATCTGGATCGAAGCTGTAcgactggagatcggaag	MUT	BCL7A_MUT_C_G_99_bc54312	GGATCGAAGCTGT	6279	4690	5148	3991	3927	22695	29387	2	948	3668	3727	3407	100	6418	8822	3904	4831	3531	1749	8096	1588	12730
chr12	122459677	122459908	+	BCL7A	122459776	C	G	aggtagcgaaccagtgatGCGCAGGAGGCCCGGGGGCGCTGCCCGGTGGCCGCGGCGCCCGGAGGCCGCACTGCCGGCGGCGGCGGCGGCGCGGCTCCCCCTGCTCTGTGCAGCTGCGGCCCGGCGCTTGCGCACTGGGCCAGGCGCGCGGCGGCCCCGGGCTTTGTGTGTGTGTGTATGTGTGTGTGTGTGTGTGTGTGTGTGTGAGTGTGTGCGTGTGAGAGTGCGAGTGTCTGTGCGCGAGTGAGTGCACGACGCTCTTCCGATCTGCTTCAGAACGAAAcgactggagatcggaag	MUT	BCL7A_MUT_C_G_99_bc3076	GCTTCAGAACGAA	6774	5874	5371	4194	4156	26505	24524	3	1031	3820	3661	3712	92	4943	8676	3138	3682	3123	1537	7519	1528	9653
chr12	122459677	122459908	+	BCL7A	122459776	C	G	aggtagcgaaccagtgatGCGCAGGAGGCCCGGGGGCGCTGCCCGGTGGCCGCGGCGCCCGGAGGCCGCACTGCCGGCGGCGGCGGCGGCGCGGCTCCCCCTGCTCTGTGCAGCTGCGGCCCGGCGCTTGCGCACTGGGCCAGGCGCGCGGCGGCCCCGGGCTTTGTGTGTGTGTGTATGTGTGTGTGTGTGTGTGTGTGTGTGTGAGTGTGTGCGTGTGAGAGTGCGAGTGTCTGTGCGCGAGTGAGTGCACGACGCTCTTCCGATCTCATAATAGCCTCGAcgactggagatcggaag	MUT	BCL7A_MUT_C_G_99_bc42407	CATAATAGCCTCG	3233	1960	2390	1799	1755	10429	16102	3	537	1955	1980	1711	34	3267	4341	1772	3381	1999	845	3521	793	7584
chr12	122459677	122459908	+	BCL7A	122459776	C	T	aggtagcgaaccagtgatGCGCAGGAGGCCCGGGGGCGCTGCCCGGTGGCCGCGGCGCCCGGAGGCCGCACTGCCGGCGGCGGCGGCGGCGCGGCTCCCCCTGCTCTGTGCAGCTGCTGCCCGGCGCTTGCGCACTGGGCCAGGCGCGCGGCGGCCCCGGGCTTTGTGTGTGTGTGTATGTGTGTGTGTGTGTGTGTGTGTGTGTGAGTGTGTGCGTGTGAGAGTGCGAGTGTCTGTGCGCGAGTGAGTGCACGACGCTCTTCCGATCTGATACCAACACCAAcgactggagatcggaag	MUT	BCL7A_MUT_C_T_99_bc23646	GATACCAACACCA	7019	5857	5233	4071	4621	26774	28062	3	1129	3555	3785	3525	105	6026	8715	3618	4359	3529	2063	7999	2185	12749
chr12	122459677	122459908	+	BCL7A	122459776	C	T	aggtagcgaaccagtgatGCGCAGGAGGCCCGGGGGCGCTGCCCGGTGGCCGCGGCGCCCGGAGGCCGCACTGCCGGCGGCGGCGGCGGCGCGGCTCCCCCTGCTCTGTGCAGCTGCTGCCCGGCGCTTGCGCACTGGGCCAGGCGCGCGGCGGCCCCGGGCTTTGTGTGTGTGTGTATGTGTGTGTGTGTGTGTGTGTGTGTGTGAGTGTGTGCGTGTGAGAGTGCGAGTGTCTGTGCGCGAGTGAGTGCACGACGCTCTTCCGATCTCAACGCGTCTCAAAcgactggagatcggaag	MUT	BCL7A_MUT_C_T_99_bc10621	CAACGCGTCTCAA	4068	2692	2789	2421	2182	15782	14732	1	529	1964	1979	1944	59	3034	4223	1684	2888	2233	836	4536	1089	8163
chr12	122459677	122459908	+	BCL7A	122459776	C	T	aggtagcgaaccagtgatGCGCAGGAGGCCCGGGGGCGCTGCCCGGTGGCCGCGGCGCCCGGAGGCCGCACTGCCGGCGGCGGCGGCGGCGCGGCTCCCCCTGCTCTGTGCAGCTGCTGCCCGGCGCTTGCGCACTGGGCCAGGCGCGCGGCGGCCCCGGGCTTTGTGTGTGTGTGTATGTGTGTGTGTGTGTGTGTGTGTGTGTGAGTGTGTGCGTGTGAGAGTGCGAGTGTCTGTGCGCGAGTGAGTGCACGACGCTCTTCCGATCTTTATTCATGGCGGAcgactggagatcggaag	MUT	BCL7A_MUT_C_T_99_bc35686	TTATTCATGGCGG	8195	6744	5694	4679	4727	32805	24645	5	1276	4786	4281	4980	38	4523	9603	3707	3808	3358	2408	8763	2525	15320
chr12	122459677	122459908	+	BCL7A	122459777	G	A	aggtagcgaaccagtgatGCGCAGGAGGCCCGGGGGCGCTGCCCGGTGGCCGCGGCGCCCGGAGGCCGCACTGCCGGCGGCGGCGGCGGCGCGGCTCCCCCTGCTCTGTGCAGCTGCCACCCGGCGCTTGCGCACTGGGCCAGGCGCGCGGCGGCCCCGGGCTTTGTGTGTGTGTGTATGTGTGTGTGTGTGTGTGTGTGTGTGTGAGTGTGTGCGTGTGAGAGTGCGAGTGTCTGTGCGCGAGTGAGTGCACGACGCTCTTCCGATCTCACCTCTGTGTGTAcgactggagatcggaag	MUT	BCL7A_MUT_G_A_100_bc54280	CACCTCTGTGTGT	5962	4522	4542	3414	3226	24345	29434	1	788	2881	2937	2971	63	5779	7348	3891	4482	3671	747	6549	1673	13687
chr12	122459677	122459908	+	BCL7A	122459777	G	A	aggtagcgaaccagtgatGCGCAGGAGGCCCGGGGGCGCTGCCCGGTGGCCGCGGCGCCCGGAGGCCGCACTGCCGGCGGCGGCGGCGGCGCGGCTCCCCCTGCTCTGTGCAGCTGCCACCCGGCGCTTGCGCACTGGGCCAGGCGCGCGGCGGCCCCGGGCTTTGTGTGTGTGTGTATGTGTGTGTGTGTGTGTGTGTGTGTGTGAGTGTGTGCGTGTGAGAGTGCGAGTGTCTGTGCGCGAGTGAGTGCACGACGCTCTTCCGATCTTTCTGATGGAGGAAcgactggagatcggaag	MUT	BCL7A_MUT_G_A_100_bc15608	TTCTGATGGAGGA	5930	4679	4755	4039	4078	22040	30425	3	916	3232	3508	3129	113	7706	8521	5170	3949	3084	1498	8140	2593	12657
chr12	122459677	122459908	+	BCL7A	122459777	G	A	aggtagcgaaccagtgatGCGCAGGAGGCCCGGGGGCGCTGCCCGGTGGCCGCGGCGCCCGGAGGCCGCACTGCCGGCGGCGGCGGCGGCGCGGCTCCCCCTGCTCTGTGCAGCTGCCACCCGGCGCTTGCGCACTGGGCCAGGCGCGCGGCGGCCCCGGGCTTTGTGTGTGTGTGTATGTGTGTGTGTGTGTGTGTGTGTGTGTGAGTGTGTGCGTGTGAGAGTGCGAGTGTCTGTGCGCGAGTGAGTGCACGACGCTCTTCCGATCTATCTAGCCTCCAAAcgactggagatcggaag	MUT	BCL7A_MUT_G_A_100_bc9651	ATCTAGCCTCCAA	9584	6325	6301	5112	5508	25783	33799	6	1258	4875	5154	4285	110	7274	10392	5774	5252	4221	3330	10318	2468	16926
chr12	122459677	122459908	+	BCL7A	122459777	G	C	aggtagcgaaccagtgatGCGCAGGAGGCCCGGGGGCGCTGCCCGGTGGCCGCGGCGCCCGGAGGCCGCACTGCCGGCGGCGGCGGCGGCGCGGCTCCCCCTGCTCTGTGCAGCTGCCCCCCGGCGCTTGCGCACTGGGCCAGGCGCGCGGCGGCCCCGGGCTTTGTGTGTGTGTGTATGTGTGTGTGTGTGTGTGTGTGTGTGTGAGTGTGTGCGTGTGAGAGTGCGAGTGTCTGTGCGCGAGTGAGTGCACGACGCTCTTCCGATCTCCGCTTATGATTGAcgactggagatcggaag	MUT	BCL7A_MUT_G_C_100_bc45264	CCGCTTATGATTG	490	177	310	235	247	1958	1940	0	57	269	257	271	10	454	703	330	397	301	37	583	90	1083
chr12	122459677	122459908	+	BCL7A	122459777	G	C	aggtagcgaaccagtgatGCGCAGGAGGCCCGGGGGCGCTGCCCGGTGGCCGCGGCGCCCGGAGGCCGCACTGCCGGCGGCGGCGGCGGCGCGGCTCCCCCTGCTCTGTGCAGCTGCCCCCCGGCGCTTGCGCACTGGGCCAGGCGCGCGGCGGCCCCGGGCTTTGTGTGTGTGTGTATGTGTGTGTGTGTGTGTGTGTGTGTGTGAGTGTGTGCGTGTGAGAGTGCGAGTGTCTGTGCGCGAGTGAGTGCACGACGCTCTTCCGATCTTCGACGCATGGAAAcgactggagatcggaag	MUT	BCL7A_MUT_G_C_100_bc2698	TCGACGCATGGAA	2991	2381	2229	1929	1726	8567	18903	3	444	1251	1447	1230	92	3361	4514	2056	2389	2280	824	4169	739	8375
chr12	122459677	122459908	+	BCL7A	122459777	G	C	aggtagcgaaccagtgatGCGCAGGAGGCCCGGGGGCGCTGCCCGGTGGCCGCGGCGCCCGGAGGCCGCACTGCCGGCGGCGGCGGCGGCGCGGCTCCCCCTGCTCTGTGCAGCTGCCCCCCGGCGCTTGCGCACTGGGCCAGGCGCGCGGCGGCCCCGGGCTTTGTGTGTGTGTGTATGTGTGTGTGTGTGTGTGTGTGTGTGTGAGTGTGTGCGTGTGAGAGTGCGAGTGTCTGTGCGCGAGTGAGTGCACGACGCTCTTCCGATCTACGCATCTTCGTAAcgactggagatcggaag	MUT	BCL7A_MUT_G_C_100_bc28753	ACGCATCTTCGTA	5406	3212	3854	3178	3171	14796	23896	3	831	2574	2825	2367	116	4436	6670	2902	4572	3041	1420	7055	1475	11450
chr12	122459677	122459908	+	BCL7A	122459777	G	T	aggtagcgaaccagtgatGCGCAGGAGGCCCGGGGGCGCTGCCCGGTGGCCGCGGCGCCCGGAGGCCGCACTGCCGGCGGCGGCGGCGGCGCGGCTCCCCCTGCTCTGTGCAGCTGCCTCCCGGCGCTTGCGCACTGGGCCAGGCGCGCGGCGGCCCCGGGCTTTGTGTGTGTGTGTATGTGTGTGTGTGTGTGTGTGTGTGTGTGAGTGTGTGCGTGTGAGAGTGCGAGTGTCTGTGCGCGAGTGAGTGCACGACGCTCTTCCGATCTCCATTCGCTCCTAAcgactggagatcggaag	MUT	BCL7A_MUT_G_T_100_bc30496	CCATTCGCTCCTA	820	572	492	388	454	2995	1950	0	125	385	371	396	7	361	645	171	434	271	136	765	77	1477
chr12	122459677	122459908	+	BCL7A	122459777	G	T	aggtagcgaaccagtgatGCGCAGGAGGCCCGGGGGCGCTGCCCGGTGGCCGCGGCGCCCGGAGGCCGCACTGCCGGCGGCGGCGGCGGCGCGGCTCCCCCTGCTCTGTGCAGCTGCCTCCCGGCGCTTGCGCACTGGGCCAGGCGCGCGGCGGCCCCGGGCTTTGTGTGTGTGTGTATGTGTGTGTGTGTGTGTGTGTGTGTGTGAGTGTGTGCGTGTGAGAGTGCGAGTGTCTGTGCGCGAGTGAGTGCACGACGCTCTTCCGATCTTCGTAGTTCTCACAcgactggagatcggaag	MUT	BCL7A_MUT_G_T_100_bc46659	TCGTAGTTCTCAC	7215	4820	4850	3922	3663	25618	27337	2	1007	3893	3722	3582	72	4750	7722	2617	4355	2964	1127	6681	1385	13789
chr12	122459677	122459908	+	BCL7A	122459777	G	T	aggtagcgaaccagtgatGCGCAGGAGGCCCGGGGGCGCTGCCCGGTGGCCGCGGCGCCCGGAGGCCGCACTGCCGGCGGCGGCGGCGGCGCGGCTCCCCCTGCTCTGTGCAGCTGCCTCCCGGCGCTTGCGCACTGGGCCAGGCGCGCGGCGGCCCCGGGCTTTGTGTGTGTGTGTATGTGTGTGTGTGTGTGTGTGTGTGTGTGAGTGTGTGCGTGTGAGAGTGCGAGTGTCTGTGCGCGAGTGAGTGCACGACGCTCTTCCGATCTGGTGGAAGAAGAAAcgactggagatcggaag	MUT	BCL7A_MUT_G_T_100_bc3	GGTGGAAGAAGAA	4700	3693	3944	3157	2702	19038	24794	1	814	3018	3066	3088	63	4144	6006	2899	3576	2644	688	6117	1449	9514
chr12	122459677	122459908	+	BCL7A	122459778	C	A	aggtagcgaaccagtgatGCGCAGGAGGCCCGGGGGCGCTGCCCGGTGGCCGCGGCGCCCGGAGGCCGCACTGCCGGCGGCGGCGGCGGCGCGGCTCCCCCTGCTCTGTGCAGCTGCCGACCGGCGCTTGCGCACTGGGCCAGGCGCGCGGCGGCCCCGGGCTTTGTGTGTGTGTGTATGTGTGTGTGTGTGTGTGTGTGTGTGTGAGTGTGTGCGTGTGAGAGTGCGAGTGTCTGTGCGCGAGTGAGTGCACGACGCTCTTCCGATCTGTGGATCACTGAAAcgactggagatcggaag	MUT	BCL7A_MUT_C_A_101_bc5281	GTGGATCACTGAA	6460	6051	5587	4981	4986	26345	25569	7	965	3753	3796	3489	136	5618	8149	3841	3976	3141	2270	7082	2077	11092
chr12	122459677	122459908	+	BCL7A	122459778	C	A	aggtagcgaaccagtgatGCGCAGGAGGCCCGGGGGCGCTGCCCGGTGGCCGCGGCGCCCGGAGGCCGCACTGCCGGCGGCGGCGGCGGCGCGGCTCCCCCTGCTCTGTGCAGCTGCCGACCGGCGCTTGCGCACTGGGCCAGGCGCGCGGCGGCCCCGGGCTTTGTGTGTGTGTGTATGTGTGTGTGTGTGTGTGTGTGTGTGTGAGTGTGTGCGTGTGAGAGTGCGAGTGTCTGTGCGCGAGTGAGTGCACGACGCTCTTCCGATCTCCGAATATCAGGAAcgactggagatcggaag	MUT	BCL7A_MUT_C_A_101_bc15782	CCGAATATCAGGA	853	750	1108	538	520	2952	3232	0	147	440	466	370	10	589	1148	512	620	478	103	858	96	1649
chr12	122459677	122459908	+	BCL7A	122459778	C	A	aggtagcgaaccagtgatGCGCAGGAGGCCCGGGGGCGCTGCCCGGTGGCCGCGGCGCCCGGAGGCCGCACTGCCGGCGGCGGCGGCGGCGCGGCTCCCCCTGCTCTGTGCAGCTGCCGACCGGCGCTTGCGCACTGGGCCAGGCGCGCGGCGGCCCCGGGCTTTGTGTGTGTGTGTATGTGTGTGTGTGTGTGTGTGTGTGTGTGAGTGTGTGCGTGTGAGAGTGCGAGTGTCTGTGCGCGAGTGAGTGCACGACGCTCTTCCGATCTAGATACTGCGTTGAcgactggagatcggaag	MUT	BCL7A_MUT_C_A_101_bc45696	AGATACTGCGTTG	5182	3943	4077	3118	2728	16365	25159	4	741	2365	2405	2382	56	4384	6770	2777	3309	2719	601	6605	1560	10652
chr12	122459677	122459908	+	BCL7A	122459778	C	G	aggtagcgaaccagtgatGCGCAGGAGGCCCGGGGGCGCTGCCCGGTGGCCGCGGCGCCCGGAGGCCGCACTGCCGGCGGCGGCGGCGGCGCGGCTCCCCCTGCTCTGTGCAGCTGCCGGCCGGCGCTTGCGCACTGGGCCAGGCGCGCGGCGGCCCCGGGCTTTGTGTGTGTGTGTATGTGTGTGTGTGTGTGTGTGTGTGTGTGAGTGTGTGCGTGTGAGAGTGCGAGTGTCTGTGCGCGAGTGAGTGCACGACGCTCTTCCGATCTTTAGCTGCAGCAAAcgactggagatcggaag	MUT	BCL7A_MUT_C_G_101_bc7430	TTAGCTGCAGCAA	7710	5506	5582	4358	4095	26635	32564	3	1200	4925	4795	4590	146	5684	9569	3846	4322	3811	2555	7746	1594	13801
chr12	122459677	122459908	+	BCL7A	122459778	C	G	aggtagcgaaccagtgatGCGCAGGAGGCCCGGGGGCGCTGCCCGGTGGCCGCGGCGCCCGGAGGCCGCACTGCCGGCGGCGGCGGCGGCGCGGCTCCCCCTGCTCTGTGCAGCTGCCGGCCGGCGCTTGCGCACTGGGCCAGGCGCGCGGCGGCCCCGGGCTTTGTGTGTGTGTGTATGTGTGTGTGTGTGTGTGTGTGTGTGTGAGTGTGTGCGTGTGAGAGTGCGAGTGTCTGTGCGCGAGTGAGTGCACGACGCTCTTCCGATCTAGTTGAACGCCAAAcgactggagatcggaag	MUT	BCL7A_MUT_C_G_101_bc9219	AGTTGAACGCCAA	5514	4948	5557	4071	3902	21450	26410	0	1341	5893	6348	4817	102	5409	8286	3089	3909	3213	1725	7423	1781	11034
chr12	122459677	122459908	+	BCL7A	122459778	C	G	aggtagcgaaccagtgatGCGCAGGAGGCCCGGGGGCGCTGCCCGGTGGCCGCGGCGCCCGGAGGCCGCACTGCCGGCGGCGGCGGCGGCGCGGCTCCCCCTGCTCTGTGCAGCTGCCGGCCGGCGCTTGCGCACTGGGCCAGGCGCGCGGCGGCCCCGGGCTTTGTGTGTGTGTGTATGTGTGTGTGTGTGTGTGTGTGTGTGTGAGTGTGTGCGTGTGAGAGTGCGAGTGTCTGTGCGCGAGTGAGTGCACGACGCTCTTCCGATCTACTCTTCAGGAGAAcgactggagatcggaag	MUT	BCL7A_MUT_C_G_101_bc14164	ACTCTTCAGGAGA	5223	3457	3486	2965	2793	17477	20690	7	731	2447	2353	2542	65	4134	6970	2613	2927	2203	930	5404	873	8527
chr12	122459677	122459908	+	BCL7A	122459778	C	T	aggtagcgaaccagtgatGCGCAGGAGGCCCGGGGGCGCTGCCCGGTGGCCGCGGCGCCCGGAGGCCGCACTGCCGGCGGCGGCGGCGGCGCGGCTCCCCCTGCTCTGTGCAGCTGCCGTCCGGCGCTTGCGCACTGGGCCAGGCGCGCGGCGGCCCCGGGCTTTGTGTGTGTGTGTATGTGTGTGTGTGTGTGTGTGTGTGTGTGAGTGTGTGCGTGTGAGAGTGCGAGTGTCTGTGCGCGAGTGAGTGCACGACGCTCTTCCGATCTACAGGATCTGTTCAcgactggagatcggaag	MUT	BCL7A_MUT_C_T_101_bc52727	ACAGGATCTGTTC	2652	2062	2114	1605	1323	10066	11849	0	418	1509	1374	1479	56	2137	2817	1326	1693	1224	620	2627	414	5710
chr12	122459677	122459908	+	BCL7A	122459778	C	T	aggtagcgaaccagtgatGCGCAGGAGGCCCGGGGGCGCTGCCCGGTGGCCGCGGCGCCCGGAGGCCGCACTGCCGGCGGCGGCGGCGGCGCGGCTCCCCCTGCTCTGTGCAGCTGCCGTCCGGCGCTTGCGCACTGGGCCAGGCGCGCGGCGGCCCCGGGCTTTGTGTGTGTGTGTATGTGTGTGTGTGTGTGTGTGTGTGTGTGAGTGTGTGCGTGTGAGAGTGCGAGTGTCTGTGCGCGAGTGAGTGCACGACGCTCTTCCGATCTAGTGCCGACTTAAAcgactggagatcggaag	MUT	BCL7A_MUT_C_T_101_bc13886	AGTGCCGACTTAA	6720	5162	5191	3730	3996	27114	29865	4	1067	3832	3836	3726	116	5196	7547	2994	4467	3219	1434	7230	1815	13098
chr12	122459677	122459908	+	BCL7A	122459778	C	T	aggtagcgaaccagtgatGCGCAGGAGGCCCGGGGGCGCTGCCCGGTGGCCGCGGCGCCCGGAGGCCGCACTGCCGGCGGCGGCGGCGGCGCGGCTCCCCCTGCTCTGTGCAGCTGCCGTCCGGCGCTTGCGCACTGGGCCAGGCGCGCGGCGGCCCCGGGCTTTGTGTGTGTGTGTATGTGTGTGTGTGTGTGTGTGTGTGTGTGAGTGTGTGCGTGTGAGAGTGCGAGTGTCTGTGCGCGAGTGAGTGCACGACGCTCTTCCGATCTTACAGGCGTCCTAAcgactggagatcggaag	MUT	BCL7A_MUT_C_T_101_bc30457	TACAGGCGTCCTA	1348	955	1069	846	784	5817	4789	0	193	738	729	820	29	1127	1654	581	1066	516	155	1573	320	3123
chr12	122459677	122459908	+	BCL7A	122459779	C	A	aggtagcgaaccagtgatGCGCAGGAGGCCCGGGGGCGCTGCCCGGTGGCCGCGGCGCCCGGAGGCCGCACTGCCGGCGGCGGCGGCGGCGCGGCTCCCCCTGCTCTGTGCAGCTGCCGCACGGCGCTTGCGCACTGGGCCAGGCGCGCGGCGGCCCCGGGCTTTGTGTGTGTGTGTATGTGTGTGTGTGTGTGTGTGTGTGTGTGAGTGTGTGCGTGTGAGAGTGCGAGTGTCTGTGCGCGAGTGAGTGCACGACGCTCTTCCGATCTGTTCTTCACCTGGAcgactggagatcggaag	MUT	BCL7A_MUT_C_A_102_bc38645	GTTCTTCACCTGG	8096	6797	6237	5132	5072	29627	32737	3	1374	5560	5562	5011	94	6442	12444	3622	5169	4178	1951	9764	2582	17060
chr12	122459677	122459908	+	BCL7A	122459779	C	A	aggtagcgaaccagtgatGCGCAGGAGGCCCGGGGGCGCTGCCCGGTGGCCGCGGCGCCCGGAGGCCGCACTGCCGGCGGCGGCGGCGGCGCGGCTCCCCCTGCTCTGTGCAGCTGCCGCACGGCGCTTGCGCACTGGGCCAGGCGCGCGGCGGCCCCGGGCTTTGTGTGTGTGTGTATGTGTGTGTGTGTGTGTGTGTGTGTGTGAGTGTGTGCGTGTGAGAGTGCGAGTGTCTGTGCGCGAGTGAGTGCACGACGCTCTTCCGATCTCACCAGTGCATAAAcgactggagatcggaag	MUT	BCL7A_MUT_C_A_102_bc11343	CACCAGTGCATAA	2136	1388	1456	1100	1038	8566	7256	1	284	1175	1139	1132	64	1491	2154	743	1411	923	241	2040	488	3928
chr12	122459677	122459908	+	BCL7A	122459779	C	A	aggtagcgaaccagtgatGCGCAGGAGGCCCGGGGGCGCTGCCCGGTGGCCGCGGCGCCCGGAGGCCGCACTGCCGGCGGCGGCGGCGGCGCGGCTCCCCCTGCTCTGTGCAGCTGCCGCACGGCGCTTGCGCACTGGGCCAGGCGCGCGGCGGCCCCGGGCTTTGTGTGTGTGTGTATGTGTGTGTGTGTGTGTGTGTGTGTGTGAGTGTGTGCGTGTGAGAGTGCGAGTGTCTGTGCGCGAGTGAGTGCACGACGCTCTTCCGATCTTTATGCCAGTCGGAcgactggagatcggaag	MUT	BCL7A_MUT_C_A_102_bc36398	TTATGCCAGTCGG	885	768	984	668	602	3296	5204	1	207	585	537	598	15	1207	1551	572	722	536	210	1475	343	3363
chr12	122459677	122459908	+	BCL7A	122459779	C	G	aggtagcgaaccagtgatGCGCAGGAGGCCCGGGGGCGCTGCCCGGTGGCCGCGGCGCCCGGAGGCCGCACTGCCGGCGGCGGCGGCGGCGCGGCTCCCCCTGCTCTGTGCAGCTGCCGCGCGGCGCTTGCGCACTGGGCCAGGCGCGCGGCGGCCCCGGGCTTTGTGTGTGTGTGTATGTGTGTGTGTGTGTGTGTGTGTGTGTGAGTGTGTGCGTGTGAGAGTGCGAGTGTCTGTGCGCGAGTGAGTGCACGACGCTCTTCCGATCTGTTGATGTGTACCAcgactggagatcggaag	MUT	BCL7A_MUT_C_G_102_bc48598	GTTGATGTGTACC	4212	3083	3148	2391	2522	16145	20959	1	727	2618	2380	2461	96	4056	6000	2006	2782	2403	874	4869	1126	7293
chr12	122459677	122459908	+	BCL7A	122459779	C	G	aggtagcgaaccagtgatGCGCAGGAGGCCCGGGGGCGCTGCCCGGTGGCCGCGGCGCCCGGAGGCCGCACTGCCGGCGGCGGCGGCGGCGCGGCTCCCCCTGCTCTGTGCAGCTGCCGCGCGGCGCTTGCGCACTGGGCCAGGCGCGCGGCGGCCCCGGGCTTTGTGTGTGTGTGTATGTGTGTGTGTGTGTGTGTGTGTGTGTGAGTGTGTGCGTGTGAGAGTGCGAGTGTCTGTGCGCGAGTGAGTGCACGACGCTCTTCCGATCTTAGGAGATCCGAAAcgactggagatcggaag	MUT	BCL7A_MUT_C_G_102_bc4137	TAGGAGATCCGAA	4345	2779	3169	2760	2446	15979	23602	1	721	2525	2374	2605	74	3615	4887	1820	3335	2243	920	5167	1169	7265
chr12	122459677	122459908	+	BCL7A	122459779	C	G	aggtagcgaaccagtgatGCGCAGGAGGCCCGGGGGCGCTGCCCGGTGGCCGCGGCGCCCGGAGGCCGCACTGCCGGCGGCGGCGGCGGCGCGGCTCCCCCTGCTCTGTGCAGCTGCCGCGCGGCGCTTGCGCACTGGGCCAGGCGCGCGGCGGCCCCGGGCTTTGTGTGTGTGTGTATGTGTGTGTGTGTGTGTGTGTGTGTGTGAGTGTGTGCGTGTGAGAGTGCGAGTGTCTGTGCGCGAGTGAGTGCACGACGCTCTTCCGATCTGGCCACCGTATAAAcgactggagatcggaag	MUT	BCL7A_MUT_C_G_102_bc11493	GGCCACCGTATAA	4283	3289	3794	2967	2759	15487	22251	3	767	2511	2611	2655	79	4220	6045	2696	3396	2509	448	5002	961	8737
chr12	122459677	122459908	+	BCL7A	122459779	C	T	aggtagcgaaccagtgatGCGCAGGAGGCCCGGGGGCGCTGCCCGGTGGCCGCGGCGCCCGGAGGCCGCACTGCCGGCGGCGGCGGCGGCGCGGCTCCCCCTGCTCTGTGCAGCTGCCGCTCGGCGCTTGCGCACTGGGCCAGGCGCGCGGCGGCCCCGGGCTTTGTGTGTGTGTGTATGTGTGTGTGTGTGTGTGTGTGTGTGTGAGTGTGTGCGTGTGAGAGTGCGAGTGTCTGTGCGCGAGTGAGTGCACGACGCTCTTCCGATCTCGAGAATAGCCTGAcgactggagatcggaag	MUT	BCL7A_MUT_C_T_102_bc44576	CGAGAATAGCCTG	1471	1195	1323	940	933	5726	8327	2	245	926	892	766	52	1421	1979	874	1163	789	367	1686	195	3931
chr12	122459677	122459908	+	BCL7A	122459779	C	T	aggtagcgaaccagtgatGCGCAGGAGGCCCGGGGGCGCTGCCCGGTGGCCGCGGCGCCCGGAGGCCGCACTGCCGGCGGCGGCGGCGGCGCGGCTCCCCCTGCTCTGTGCAGCTGCCGCTCGGCGCTTGCGCACTGGGCCAGGCGCGCGGCGGCCCCGGGCTTTGTGTGTGTGTGTATGTGTGTGTGTGTGTGTGTGTGTGTGTGAGTGTGTGCGTGTGAGAGTGCGAGTGTCTGTGCGCGAGTGAGTGCACGACGCTCTTCCGATCTCACCTGTATTAGGAcgactggagatcggaag	MUT	BCL7A_MUT_C_T_102_bc34726	CACCTGTATTAGG	3332	1890	2151	1613	1544	10787	12940	1	497	1540	1480	1552	37	2595	4143	1422	2245	1669	375	3059	866	6246
chr12	122459677	122459908	+	BCL7A	122459779	C	T	aggtagcgaaccagtgatGCGCAGGAGGCCCGGGGGCGCTGCCCGGTGGCCGCGGCGCCCGGAGGCCGCACTGCCGGCGGCGGCGGCGGCGCGGCTCCCCCTGCTCTGTGCAGCTGCCGCTCGGCGCTTGCGCACTGGGCCAGGCGCGCGGCGGCCCCGGGCTTTGTGTGTGTGTGTATGTGTGTGTGTGTGTGTGTGTGTGTGTGAGTGTGTGCGTGTGAGAGTGCGAGTGTCTGTGCGCGAGTGAGTGCACGACGCTCTTCCGATCTCCTGAACTCCGAAAcgactggagatcggaag	MUT	BCL7A_MUT_C_T_102_bc4196	CCTGAACTCCGAA	1418	1589	1352	1046	1013	6936	6434	2	382	1514	1412	1204	17	1406	2505	742	975	826	467	1627	374	3007
chr12	122459677	122459908	+	BCL7A	122459780	C	A	aggtagcgaaccagtgatGCGCAGGAGGCCCGGGGGCGCTGCCCGGTGGCCGCGGCGCCCGGAGGCCGCACTGCCGGCGGCGGCGGCGGCGCGGCTCCCCCTGCTCTGTGCAGCTGCCGCCAGGCGCTTGCGCACTGGGCCAGGCGCGCGGCGGCCCCGGGCTTTGTGTGTGTGTGTATGTGTGTGTGTGTGTGTGTGTGTGTGTGAGTGTGTGCGTGTGAGAGTGCGAGTGTCTGTGCGCGAGTGAGTGCACGACGCTCTTCCGATCTAGCAGACCTACAAAcgactggagatcggaag	MUT	BCL7A_MUT_C_A_103_bc7111	AGCAGACCTACAA	6415	4169	4233	3381	3739	19215	26426	2	896	2907	3199	2838	92	5288	8238	3374	3799	3058	1982	6987	1244	13023
chr12	122459677	122459908	+	BCL7A	122459780	C	A	aggtagcgaaccagtgatGCGCAGGAGGCCCGGGGGCGCTGCCCGGTGGCCGCGGCGCCCGGAGGCCGCACTGCCGGCGGCGGCGGCGGCGCGGCTCCCCCTGCTCTGTGCAGCTGCCGCCAGGCGCTTGCGCACTGGGCCAGGCGCGCGGCGGCCCCGGGCTTTGTGTGTGTGTGTATGTGTGTGTGTGTGTGTGTGTGTGTGTGAGTGTGTGCGTGTGAGAGTGCGAGTGTCTGTGCGCGAGTGAGTGCACGACGCTCTTCCGATCTTTCCGATTATCGGAcgactggagatcggaag	MUT	BCL7A_MUT_C_A_103_bc36365	TTCCGATTATCGG	8154	5761	6375	5119	4718	31231	45450	3	1106	3836	3981	4087	104	8155	11953	4479	6696	4937	1314	11701	2615	16220
chr12	122459677	122459908	+	BCL7A	122459780	C	A	aggtagcgaaccagtgatGCGCAGGAGGCCCGGGGGCGCTGCCCGGTGGCCGCGGCGCCCGGAGGCCGCACTGCCGGCGGCGGCGGCGGCGCGGCTCCCCCTGCTCTGTGCAGCTGCCGCCAGGCGCTTGCGCACTGGGCCAGGCGCGCGGCGGCCCCGGGCTTTGTGTGTGTGTGTATGTGTGTGTGTGTGTGTGTGTGTGTGTGAGTGTGTGCGTGTGAGAGTGCGAGTGTCTGTGCGCGAGTGAGTGCACGACGCTCTTCCGATCTGTAGTTCCTCGTGAcgactggagatcggaag	MUT	BCL7A_MUT_C_A_103_bc43472	GTAGTTCCTCGTG	8322	7813	7056	5696	5816	24997	32183	4	1432	5892	5989	4477	58	6338	10617	4368	4529	3373	3862	8529	2801	14004
chr12	122459677	122459908	+	BCL7A	122459780	C	G	aggtagcgaaccagtgatGCGCAGGAGGCCCGGGGGCGCTGCCCGGTGGCCGCGGCGCCCGGAGGCCGCACTGCCGGCGGCGGCGGCGGCGCGGCTCCCCCTGCTCTGTGCAGCTGCCGCCGGGCGCTTGCGCACTGGGCCAGGCGCGCGGCGGCCCCGGGCTTTGTGTGTGTGTGTATGTGTGTGTGTGTGTGTGTGTGTGTGTGAGTGTGTGCGTGTGAGAGTGCGAGTGTCTGTGCGCGAGTGAGTGCACGACGCTCTTCCGATCTGGATGCTACGCAAAcgactggagatcggaag	MUT	BCL7A_MUT_C_G_103_bc8026	GGATGCTACGCAA	7181	5831	5551	5218	4833	26161	33339	2	1311	5724	6782	4545	154	7221	10704	5554	5362	4582	2622	9642	1998	14223
chr12	122459677	122459908	+	BCL7A	122459780	C	G	aggtagcgaaccagtgatGCGCAGGAGGCCCGGGGGCGCTGCCCGGTGGCCGCGGCGCCCGGAGGCCGCACTGCCGGCGGCGGCGGCGGCGCGGCTCCCCCTGCTCTGTGCAGCTGCCGCCGGGCGCTTGCGCACTGGGCCAGGCGCGCGGCGGCCCCGGGCTTTGTGTGTGTGTGTATGTGTGTGTGTGTGTGTGTGTGTGTGTGAGTGTGTGCGTGTGAGAGTGCGAGTGTCTGTGCGCGAGTGAGTGCACGACGCTCTTCCGATCTCCTCGTATGTCTAAcgactggagatcggaag	MUT	BCL7A_MUT_C_G_103_bc30736	CCTCGTATGTCTA	599	269	503	374	280	2234	2437	0	88	197	256	181	6	525	959	213	269	402	63	627	76	1588
chr12	122459677	122459908	+	BCL7A	122459780	C	G	aggtagcgaaccagtgatGCGCAGGAGGCCCGGGGGCGCTGCCCGGTGGCCGCGGCGCCCGGAGGCCGCACTGCCGGCGGCGGCGGCGGCGCGGCTCCCCCTGCTCTGTGCAGCTGCCGCCGGGCGCTTGCGCACTGGGCCAGGCGCGCGGCGGCCCCGGGCTTTGTGTGTGTGTGTATGTGTGTGTGTGTGTGTGTGTGTGTGTGAGTGTGTGCGTGTGAGAGTGCGAGTGTCTGTGCGCGAGTGAGTGCACGACGCTCTTCCGATCTAGAGTGGTGACTGAcgactggagatcggaag	MUT	BCL7A_MUT_C_G_103_bc43978	AGAGTGGTGACTG	5435	6426	5365	4643	4572	21204	24609	4	1255	6084	6093	4333	119	7070	10354	4607	3707	3061	2598	7162	2859	10131
chr12	122459677	122459908	+	BCL7A	122459780	C	T	aggtagcgaaccagtgatGCGCAGGAGGCCCGGGGGCGCTGCCCGGTGGCCGCGGCGCCCGGAGGCCGCACTGCCGGCGGCGGCGGCGGCGCGGCTCCCCCTGCTCTGTGCAGCTGCCGCCTGGCGCTTGCGCACTGGGCCAGGCGCGCGGCGGCCCCGGGCTTTGTGTGTGTGTGTATGTGTGTGTGTGTGTGTGTGTGTGTGTGAGTGTGTGCGTGTGAGAGTGCGAGTGTCTGTGCGCGAGTGAGTGCACGACGCTCTTCCGATCTTGGCTTGTGTTCTAcgactggagatcggaag	MUT	BCL7A_MUT_C_T_103_bc55667	TGGCTTGTGTTCT	8236	5240	6078	4867	4236	31623	44260	5	802	2632	2967	2847	137	7469	8931	4219	6064	4280	1201	10260	1826	15507
chr12	122459677	122459908	+	BCL7A	122459780	C	T	aggtagcgaaccagtgatGCGCAGGAGGCCCGGGGGCGCTGCCCGGTGGCCGCGGCGCCCGGAGGCCGCACTGCCGGCGGCGGCGGCGGCGCGGCTCCCCCTGCTCTGTGCAGCTGCCGCCTGGCGCTTGCGCACTGGGCCAGGCGCGCGGCGGCCCCGGGCTTTGTGTGTGTGTGTATGTGTGTGTGTGTGTGTGTGTGTGTGTGAGTGTGTGCGTGTGAGAGTGCGAGTGTCTGTGCGCGAGTGAGTGCACGACGCTCTTCCGATCTCTATGACGCGTCAAcgactggagatcggaag	MUT	BCL7A_MUT_C_T_103_bc25642	CTATGACGCGTCA	723	634	723	716	648	4286	5425	0	129	433	486	407	11	893	1580	397	895	663	260	1582	151	2388
chr12	122459677	122459908	+	BCL7A	122459780	C	T	aggtagcgaaccagtgatGCGCAGGAGGCCCGGGGGCGCTGCCCGGTGGCCGCGGCGCCCGGAGGCCGCACTGCCGGCGGCGGCGGCGGCGCGGCTCCCCCTGCTCTGTGCAGCTGCCGCCTGGCGCTTGCGCACTGGGCCAGGCGCGCGGCGGCCCCGGGCTTTGTGTGTGTGTGTATGTGTGTGTGTGTGTGTGTGTGTGTGTGAGTGTGTGCGTGTGAGAGTGCGAGTGTCTGTGCGCGAGTGAGTGCACGACGCTCTTCCGATCTAATCGTCGAATCGAcgactggagatcggaag	MUT	BCL7A_MUT_C_T_103_bc41521	AATCGTCGAATCG	2971	1807	2229	1736	1636	10839	11917	0	366	1201	1347	1248	6	2354	4161	1386	2239	1672	451	3552	832	6692
chr12	122459677	122459908	+	BCL7A	122459781	G	A	aggtagcgaaccagtgatGCGCAGGAGGCCCGGGGGCGCTGCCCGGTGGCCGCGGCGCCCGGAGGCCGCACTGCCGGCGGCGGCGGCGGCGCGGCTCCCCCTGCTCTGTGCAGCTGCCGCCCAGCGCTTGCGCACTGGGCCAGGCGCGCGGCGGCCCCGGGCTTTGTGTGTGTGTGTATGTGTGTGTGTGTGTGTGTGTGTGTGTGAGTGTGTGCGTGTGAGAGTGCGAGTGTCTGTGCGCGAGTGAGTGCACGACGCTCTTCCGATCTATGCGACGGTTGAAcgactggagatcggaag	MUT	BCL7A_MUT_G_A_104_bc20421	ATGCGACGGTTGA	7454	5514	5628	5228	5045	24856	38675	6	1241	4591	4862	3978	164	8043	11959	5269	5727	4062	2878	9785	2434	17351
chr12	122459677	122459908	+	BCL7A	122459781	G	A	aggtagcgaaccagtgatGCGCAGGAGGCCCGGGGGCGCTGCCCGGTGGCCGCGGCGCCCGGAGGCCGCACTGCCGGCGGCGGCGGCGGCGCGGCTCCCCCTGCTCTGTGCAGCTGCCGCCCAGCGCTTGCGCACTGGGCCAGGCGCGCGGCGGCCCCGGGCTTTGTGTGTGTGTGTATGTGTGTGTGTGTGTGTGTGTGTGTGTGAGTGTGTGCGTGTGAGAGTGCGAGTGTCTGTGCGCGAGTGAGTGCACGACGCTCTTCCGATCTGATTGCGGAACTGAcgactggagatcggaag	MUT	BCL7A_MUT_G_A_104_bc43802	GATTGCGGAACTG	6714	5689	5940	4783	4824	24919	31819	1	915	3344	3492	3365	160	5414	7728	3744	3728	3390	1795	8676	1785	13900
chr12	122459677	122459908	+	BCL7A	122459781	G	A	aggtagcgaaccagtgatGCGCAGGAGGCCCGGGGGCGCTGCCCGGTGGCCGCGGCGCCCGGAGGCCGCACTGCCGGCGGCGGCGGCGGCGCGGCTCCCCCTGCTCTGTGCAGCTGCCGCCCAGCGCTTGCGCACTGGGCCAGGCGCGCGGCGGCCCCGGGCTTTGTGTGTGTGTGTATGTGTGTGTGTGTGTGTGTGTGTGTGTGAGTGTGTGCGTGTGAGAGTGCGAGTGTCTGTGCGCGAGTGAGTGCACGACGCTCTTCCGATCTGCAGTTAACTCCAAcgactggagatcggaag	MUT	BCL7A_MUT_G_A_104_bc24647	GCAGTTAACTCCA	771	556	629	523	481	2698	4007	0	162	463	455	473	15	557	1139	394	739	586	97	1079	202	1823
chr12	122459677	122459908	+	BCL7A	122459781	G	C	aggtagcgaaccagtgatGCGCAGGAGGCCCGGGGGCGCTGCCCGGTGGCCGCGGCGCCCGGAGGCCGCACTGCCGGCGGCGGCGGCGGCGCGGCTCCCCCTGCTCTGTGCAGCTGCCGCCCCGCGCTTGCGCACTGGGCCAGGCGCGCGGCGGCCCCGGGCTTTGTGTGTGTGTGTATGTGTGTGTGTGTGTGTGTGTGTGTGTGAGTGTGTGCGTGTGAGAGTGCGAGTGTCTGTGCGCGAGTGAGTGCACGACGCTCTTCCGATCTACTGTGCACTCTTAcgactggagatcggaag	MUT	BCL7A_MUT_G_C_104_bc57359	ACTGTGCACTCTT	3494	2258	2765	1768	1847	12442	13905	3	554	1832	1823	1989	34	2452	4466	1559	1752	1630	649	2846	535	5694
chr12	122459677	122459908	+	BCL7A	122459781	G	C	aggtagcgaaccagtgatGCGCAGGAGGCCCGGGGGCGCTGCCCGGTGGCCGCGGCGCCCGGAGGCCGCACTGCCGGCGGCGGCGGCGGCGCGGCTCCCCCTGCTCTGTGCAGCTGCCGCCCCGCGCTTGCGCACTGGGCCAGGCGCGCGGCGGCCCCGGGCTTTGTGTGTGTGTGTATGTGTGTGTGTGTGTGTGTGTGTGTGTGAGTGTGTGCGTGTGAGAGTGCGAGTGTCTGTGCGCGAGTGAGTGCACGACGCTCTTCCGATCTAGTTCTCTAACGGAcgactggagatcggaag	MUT	BCL7A_MUT_G_C_104_bc34991	AGTTCTCTAACGG	8669	7325	7032	5671	5844	31267	38193	5	1651	6706	6798	5353	108	7437	13306	4796	5608	3891	3348	8994	2267	13825
chr12	122459677	122459908	+	BCL7A	122459781	G	C	aggtagcgaaccagtgatGCGCAGGAGGCCCGGGGGCGCTGCCCGGTGGCCGCGGCGCCCGGAGGCCGCACTGCCGGCGGCGGCGGCGGCGCGGCTCCCCCTGCTCTGTGCAGCTGCCGCCCCGCGCTTGCGCACTGGGCCAGGCGCGCGGCGGCCCCGGGCTTTGTGTGTGTGTGTATGTGTGTGTGTGTGTGTGTGTGTGTGTGAGTGTGTGCGTGTGAGAGTGCGAGTGTCTGTGCGCGAGTGAGTGCACGACGCTCTTCCGATCTAAGCTCGTGACCAAcgactggagatcggaag	MUT	BCL7A_MUT_G_C_104_bc23617	AAGCTCGTGACCA	6276	7012	5700	4692	5237	21786	18320	2	1500	6808	7122	4924	85	4955	11011	3787	3146	2429	4032	6326	2691	8464
chr12	122459677	122459908	+	BCL7A	122459781	G	T	aggtagcgaaccagtgatGCGCAGGAGGCCCGGGGGCGCTGCCCGGTGGCCGCGGCGCCCGGAGGCCGCACTGCCGGCGGCGGCGGCGGCGCGGCTCCCCCTGCTCTGTGCAGCTGCCGCCCTGCGCTTGCGCACTGGGCCAGGCGCGCGGCGGCCCCGGGCTTTGTGTGTGTGTGTATGTGTGTGTGTGTGTGTGTGTGTGTGTGAGTGTGTGCGTGTGAGAGTGCGAGTGTCTGTGCGCGAGTGAGTGCACGACGCTCTTCCGATCTACAAGGTGACGCAAcgactggagatcggaag	MUT	BCL7A_MUT_G_T_104_bc22556	ACAAGGTGACGCA	2265	1571	1893	1391	1363	7977	10704	1	441	1653	1689	1398	35	2238	3486	1355	1254	1206	390	2626	494	5632
chr12	122459677	122459908	+	BCL7A	122459781	G	T	aggtagcgaaccagtgatGCGCAGGAGGCCCGGGGGCGCTGCCCGGTGGCCGCGGCGCCCGGAGGCCGCACTGCCGGCGGCGGCGGCGGCGCGGCTCCCCCTGCTCTGTGCAGCTGCCGCCCTGCGCTTGCGCACTGGGCCAGGCGCGCGGCGGCCCCGGGCTTTGTGTGTGTGTGTATGTGTGTGTGTGTGTGTGTGTGTGTGTGAGTGTGTGCGTGTGAGAGTGCGAGTGTCTGTGCGCGAGTGAGTGCACGACGCTCTTCCGATCTAGGAGCGGAGTAAAcgactggagatcggaag	MUT	BCL7A_MUT_G_T_104_bc11612	AGGAGCGGAGTAA	7994	7154	6803	4904	4901	26929	33131	8	1375	6040	5417	5648	142	5836	11456	4555	4550	3503	3364	8534	2597	13084
chr12	122459677	122459908	+	BCL7A	122459781	G	T	aggtagcgaaccagtgatGCGCAGGAGGCCCGGGGGCGCTGCCCGGTGGCCGCGGCGCCCGGAGGCCGCACTGCCGGCGGCGGCGGCGGCGCGGCTCCCCCTGCTCTGTGCAGCTGCCGCCCTGCGCTTGCGCACTGGGCCAGGCGCGCGGCGGCCCCGGGCTTTGTGTGTGTGTGTATGTGTGTGTGTGTGTGTGTGTGTGTGTGAGTGTGTGCGTGTGAGAGTGCGAGTGTCTGTGCGCGAGTGAGTGCACGACGCTCTTCCGATCTAAGCCTGATTGTGAcgactggagatcggaag	MUT	BCL7A_MUT_G_T_104_bc43694	AAGCCTGATTGTG	7073	5646	5412	4136	4199	23186	25776	4	1200	4931	4967	4360	111	5647	9342	3621	4068	3080	2113	8276	1725	11527
chr12	122459677	122459908	+	BCL7A	122459782	G	A	aggtagcgaaccagtgatGCGCAGGAGGCCCGGGGGCGCTGCCCGGTGGCCGCGGCGCCCGGAGGCCGCACTGCCGGCGGCGGCGGCGGCGCGGCTCCCCCTGCTCTGTGCAGCTGCCGCCCGACGCTTGCGCACTGGGCCAGGCGCGCGGCGGCCCCGGGCTTTGTGTGTGTGTGTATGTGTGTGTGTGTGTGTGTGTGTGTGTGAGTGTGTGCGTGTGAGAGTGCGAGTGTCTGTGCGCGAGTGAGTGCACGACGCTCTTCCGATCTCAGACTGAGGTCAAcgactggagatcggaag	MUT	BCL7A_MUT_G_A_105_bc25507	CAGACTGAGGTCA	2772	1661	2150	1831	1763	9937	15283	1	425	1369	1381	1474	66	2963	3615	1891	2132	1746	269	3846	811	7602
chr12	122459677	122459908	+	BCL7A	122459782	G	A	aggtagcgaaccagtgatGCGCAGGAGGCCCGGGGGCGCTGCCCGGTGGCCGCGGCGCCCGGAGGCCGCACTGCCGGCGGCGGCGGCGGCGCGGCTCCCCCTGCTCTGTGCAGCTGCCGCCCGACGCTTGCGCACTGGGCCAGGCGCGCGGCGGCCCCGGGCTTTGTGTGTGTGTGTATGTGTGTGTGTGTGTGTGTGTGTGTGTGAGTGTGTGCGTGTGAGAGTGCGAGTGTCTGTGCGCGAGTGAGTGCACGACGCTCTTCCGATCTGAGGACGTAGGAAAcgactggagatcggaag	MUT	BCL7A_MUT_G_A_105_bc2064	GAGGACGTAGGAA	6807	6197	5724	4556	4367	19244	22298	2	1180	4941	5642	4169	104	5090	7784	3193	3691	3151	2166	7391	2897	13262
chr12	122459677	122459908	+	BCL7A	122459782	G	A	aggtagcgaaccagtgatGCGCAGGAGGCCCGGGGGCGCTGCCCGGTGGCCGCGGCGCCCGGAGGCCGCACTGCCGGCGGCGGCGGCGGCGCGGCTCCCCCTGCTCTGTGCAGCTGCCGCCCGACGCTTGCGCACTGGGCCAGGCGCGCGGCGGCCCCGGGCTTTGTGTGTGTGTGTATGTGTGTGTGTGTGTGTGTGTGTGTGTGAGTGTGTGCGTGTGAGAGTGCGAGTGTCTGTGCGCGAGTGAGTGCACGACGCTCTTCCGATCTCGATGTATAGCCAAcgactggagatcggaag	MUT	BCL7A_MUT_G_A_105_bc24023	CGATGTATAGCCA	2227	1572	1986	1591	1491	9829	15660	2	339	1057	1116	1141	59	2880	3423	1671	1718	1865	388	3531	832	6572
chr12	122459677	122459908	+	BCL7A	122459782	G	C	aggtagcgaaccagtgatGCGCAGGAGGCCCGGGGGCGCTGCCCGGTGGCCGCGGCGCCCGGAGGCCGCACTGCCGGCGGCGGCGGCGGCGCGGCTCCCCCTGCTCTGTGCAGCTGCCGCCCGCCGCTTGCGCACTGGGCCAGGCGCGCGGCGGCCCCGGGCTTTGTGTGTGTGTGTATGTGTGTGTGTGTGTGTGTGTGTGTGTGAGTGTGTGCGTGTGAGAGTGCGAGTGTCTGTGCGCGAGTGAGTGCACGACGCTCTTCCGATCTAACGCACGATGAAAcgactggagatcggaag	MUT	BCL7A_MUT_G_C_105_bc4682	AACGCACGATGAA	3881	1554	2757	2592	2204	8419	25440	2	377	626	1049	854	122	4082	5993	2947	3323	2878	1120	5937	1147	10998
chr12	122459677	122459908	+	BCL7A	122459782	G	C	aggtagcgaaccagtgatGCGCAGGAGGCCCGGGGGCGCTGCCCGGTGGCCGCGGCGCCCGGAGGCCGCACTGCCGGCGGCGGCGGCGGCGCGGCTCCCCCTGCTCTGTGCAGCTGCCGCCCGCCGCTTGCGCACTGGGCCAGGCGCGCGGCGGCCCCGGGCTTTGTGTGTGTGTGTATGTGTGTGTGTGTGTGTGTGTGTGTGTGAGTGTGTGCGTGTGAGAGTGCGAGTGTCTGTGCGCGAGTGAGTGCACGACGCTCTTCCGATCTTGATGAGGAACCAAcgactggagatcggaag	MUT	BCL7A_MUT_G_C_105_bc23381	TGATGAGGAACCA	6304	3405	4570	3994	3535	13770	38846	1	699	2017	2446	2264	167	6506	8488	3765	5650	3736	2397	8856	2022	13916
chr12	122459677	122459908	+	BCL7A	122459782	G	C	aggtagcgaaccagtgatGCGCAGGAGGCCCGGGGGCGCTGCCCGGTGGCCGCGGCGCCCGGAGGCCGCACTGCCGGCGGCGGCGGCGGCGCGGCTCCCCCTGCTCTGTGCAGCTGCCGCCCGCCGCTTGCGCACTGGGCCAGGCGCGCGGCGGCCCCGGGCTTTGTGTGTGTGTGTATGTGTGTGTGTGTGTGTGTGTGTGTGTGAGTGTGTGCGTGTGAGAGTGCGAGTGTCTGTGCGCGAGTGAGTGCACGACGCTCTTCCGATCTCATACTGCGAGTCAcgactggagatcggaag	MUT	BCL7A_MUT_G_C_105_bc51192	CATACTGCGAGTC	3463	1911	2532	2165	2066	9846	18737	1	316	1026	1255	1095	123	4301	5188	2411	2854	2613	416	5450	1153	10072
chr12	122459677	122459908	+	BCL7A	122459782	G	T	aggtagcgaaccagtgatGCGCAGGAGGCCCGGGGGCGCTGCCCGGTGGCCGCGGCGCCCGGAGGCCGCACTGCCGGCGGCGGCGGCGGCGCGGCTCCCCCTGCTCTGTGCAGCTGCCGCCCGTCGCTTGCGCACTGGGCCAGGCGCGCGGCGGCCCCGGGCTTTGTGTGTGTGTGTATGTGTGTGTGTGTGTGTGTGTGTGTGTGAGTGTGTGCGTGTGAGAGTGCGAGTGTCTGTGCGCGAGTGAGTGCACGACGCTCTTCCGATCTCGACACATACGAAAcgactggagatcggaag	MUT	BCL7A_MUT_G_T_105_bc3427	CGACACATACGAA	1932	833	1457	1195	1234	4584	10669	2	234	619	867	645	49	2588	3074	1778	1801	1373	440	3244	358	6270
chr12	122459677	122459908	+	BCL7A	122459782	G	T	aggtagcgaaccagtgatGCGCAGGAGGCCCGGGGGCGCTGCCCGGTGGCCGCGGCGCCCGGAGGCCGCACTGCCGGCGGCGGCGGCGGCGCGGCTCCCCCTGCTCTGTGCAGCTGCCGCCCGTCGCTTGCGCACTGGGCCAGGCGCGCGGCGGCCCCGGGCTTTGTGTGTGTGTGTATGTGTGTGTGTGTGTGTGTGTGTGTGTGAGTGTGTGCGTGTGAGAGTGCGAGTGTCTGTGCGCGAGTGAGTGCACGACGCTCTTCCGATCTTAACTGGCCATCAAcgactggagatcggaag	MUT	BCL7A_MUT_G_T_105_bc25237	TAACTGGCCATCA	4144	1813	2974	2743	2220	9218	30032	1	409	821	1223	931	65	4989	6926	3345	4603	3615	421	7393	1518	14427
chr12	122459677	122459908	+	BCL7A	122459782	G	T	aggtagcgaaccagtgatGCGCAGGAGGCCCGGGGGCGCTGCCCGGTGGCCGCGGCGCCCGGAGGCCGCACTGCCGGCGGCGGCGGCGGCGCGGCTCCCCCTGCTCTGTGCAGCTGCCGCCCGTCGCTTGCGCACTGGGCCAGGCGCGCGGCGGCCCCGGGCTTTGTGTGTGTGTGTATGTGTGTGTGTGTGTGTGTGTGTGTGTGAGTGTGTGCGTGTGAGAGTGCGAGTGTCTGTGCGCGAGTGAGTGCACGACGCTCTTCCGATCTTGACCAAGATTGGAcgactggagatcggaag	MUT	BCL7A_MUT_G_T_105_bc38935	TGACCAAGATTGG	5146	2452	4755	3947	3285	12848	38984	3	678	1951	2414	1596	139	7641	9111	4851	5600	4566	1368	10548	1932	18725
chr12	122459677	122459908	+	BCL7A	122459783	C	A	aggtagcgaaccagtgatGCGCAGGAGGCCCGGGGGCGCTGCCCGGTGGCCGCGGCGCCCGGAGGCCGCACTGCCGGCGGCGGCGGCGGCGCGGCTCCCCCTGCTCTGTGCAGCTGCCGCCCGGAGCTTGCGCACTGGGCCAGGCGCGCGGCGGCCCCGGGCTTTGTGTGTGTGTGTATGTGTGTGTGTGTGTGTGTGTGTGTGTGAGTGTGTGCGTGTGAGAGTGCGAGTGTCTGTGCGCGAGTGAGTGCACGACGCTCTTCCGATCTAAGGAAGACCGCAAcgactggagatcggaag	MUT	BCL7A_MUT_C_A_106_bc22701	AAGGAAGACCGCA	4012	2448	3118	2462	2375	14784	22749	3	557	1904	1893	1975	102	4049	4874	2586	2994	2233	943	5805	1183	9970
chr12	122459677	122459908	+	BCL7A	122459783	C	A	aggtagcgaaccagtgatGCGCAGGAGGCCCGGGGGCGCTGCCCGGTGGCCGCGGCGCCCGGAGGCCGCACTGCCGGCGGCGGCGGCGGCGCGGCTCCCCCTGCTCTGTGCAGCTGCCGCCCGGAGCTTGCGCACTGGGCCAGGCGCGCGGCGGCCCCGGGCTTTGTGTGTGTGTGTATGTGTGTGTGTGTGTGTGTGTGTGTGTGAGTGTGTGCGTGTGAGAGTGCGAGTGTCTGTGCGCGAGTGAGTGCACGACGCTCTTCCGATCTTTCAGGTAACTCCAcgactggagatcggaag	MUT	BCL7A_MUT_C_A_106_bc50217	TTCAGGTAACTCC	5681	3693	4180	3693	2985	16926	29363	3	723	2187	2328	2152	90	5114	7718	2989	4054	3637	675	8058	1220	13541
chr12	122459677	122459908	+	BCL7A	122459783	C	A	aggtagcgaaccagtgatGCGCAGGAGGCCCGGGGGCGCTGCCCGGTGGCCGCGGCGCCCGGAGGCCGCACTGCCGGCGGCGGCGGCGGCGCGGCTCCCCCTGCTCTGTGCAGCTGCCGCCCGGAGCTTGCGCACTGGGCCAGGCGCGCGGCGGCCCCGGGCTTTGTGTGTGTGTGTATGTGTGTGTGTGTGTGTGTGTGTGTGTGAGTGTGTGCGTGTGAGAGTGCGAGTGTCTGTGCGCGAGTGAGTGCACGACGCTCTTCCGATCTCCTCAGTCGACAAAcgactggagatcggaag	MUT	BCL7A_MUT_C_A_106_bc6399	CCTCAGTCGACAA	149	68	160	108	81	531	552	0	19	53	64	68	0	92	194	78	70	101	19	201	28	465
chr12	122459677	122459908	+	BCL7A	122459783	C	G	aggtagcgaaccagtgatGCGCAGGAGGCCCGGGGGCGCTGCCCGGTGGCCGCGGCGCCCGGAGGCCGCACTGCCGGCGGCGGCGGCGGCGCGGCTCCCCCTGCTCTGTGCAGCTGCCGCCCGGGGCTTGCGCACTGGGCCAGGCGCGCGGCGGCCCCGGGCTTTGTGTGTGTGTGTATGTGTGTGTGTGTGTGTGTGTGTGTGTGAGTGTGTGCGTGTGAGAGTGCGAGTGTCTGTGCGCGAGTGAGTGCACGACGCTCTTCCGATCTGCACTACCAACAAAcgactggagatcggaag	MUT	BCL7A_MUT_C_G_106_bc5944	GCACTACCAACAA	4814	3495	3907	2980	3617	9972	18300	1	705	3151	3394	2232	83	4227	6360	3110	2857	2555	1731	5791	1790	9705
chr12	122459677	122459908	+	BCL7A	122459783	C	G	aggtagcgaaccagtgatGCGCAGGAGGCCCGGGGGCGCTGCCCGGTGGCCGCGGCGCCCGGAGGCCGCACTGCCGGCGGCGGCGGCGGCGCGGCTCCCCCTGCTCTGTGCAGCTGCCGCCCGGGGCTTGCGCACTGGGCCAGGCGCGCGGCGGCCCCGGGCTTTGTGTGTGTGTGTATGTGTGTGTGTGTGTGTGTGTGTGTGTGAGTGTGTGCGTGTGAGAGTGCGAGTGTCTGTGCGCGAGTGAGTGCACGACGCTCTTCCGATCTGAGTTGTGATCGGAcgactggagatcggaag	MUT	BCL7A_MUT_C_G_106_bc36267	GAGTTGTGATCGG	4939	3297	3933	3592	2912	14491	27684	3	594	1864	2121	1890	95	4825	7839	3529	4712	3407	1231	7399	1279	12264
chr12	122459677	122459908	+	BCL7A	122459783	C	G	aggtagcgaaccagtgatGCGCAGGAGGCCCGGGGGCGCTGCCCGGTGGCCGCGGCGCCCGGAGGCCGCACTGCCGGCGGCGGCGGCGGCGCGGCTCCCCCTGCTCTGTGCAGCTGCCGCCCGGGGCTTGCGCACTGGGCCAGGCGCGCGGCGGCCCCGGGCTTTGTGTGTGTGTGTATGTGTGTGTGTGTGTGTGTGTGTGTGTGAGTGTGTGCGTGTGAGAGTGCGAGTGTCTGTGCGCGAGTGAGTGCACGACGCTCTTCCGATCTACAAGCTGCGGTAAcgactggagatcggaag	MUT	BCL7A_MUT_C_G_106_bc28040	ACAAGCTGCGGTA	4807	5517	4897	3188	3565	6837	13235	1	752	3555	3439	2575	115	2254	3880	1392	1999	1418	1014	3417	1076	6063
chr12	122459677	122459908	+	BCL7A	122459783	C	T	aggtagcgaaccagtgatGCGCAGGAGGCCCGGGGGCGCTGCCCGGTGGCCGCGGCGCCCGGAGGCCGCACTGCCGGCGGCGGCGGCGGCGCGGCTCCCCCTGCTCTGTGCAGCTGCCGCCCGGTGCTTGCGCACTGGGCCAGGCGCGCGGCGGCCCCGGGCTTTGTGTGTGTGTGTATGTGTGTGTGTGTGTGTGTGTGTGTGTGAGTGTGTGCGTGTGAGAGTGCGAGTGTCTGTGCGCGAGTGAGTGCACGACGCTCTTCCGATCTGTACGGTCATTGGAcgactggagatcggaag	MUT	BCL7A_MUT_C_T_106_bc39036	GTACGGTCATTGG	4383	3155	3658	3054	3138	13341	33203	7	606	1748	1874	1771	63	6331	7792	3639	4811	3857	1565	8270	1409	15000
chr12	122459677	122459908	+	BCL7A	122459783	C	T	aggtagcgaaccagtgatGCGCAGGAGGCCCGGGGGCGCTGCCCGGTGGCCGCGGCGCCCGGAGGCCGCACTGCCGGCGGCGGCGGCGGCGCGGCTCCCCCTGCTCTGTGCAGCTGCCGCCCGGTGCTTGCGCACTGGGCCAGGCGCGCGGCGGCCCCGGGCTTTGTGTGTGTGTGTATGTGTGTGTGTGTGTGTGTGTGTGTGTGAGTGTGTGCGTGTGAGAGTGCGAGTGTCTGTGCGCGAGTGAGTGCACGACGCTCTTCCGATCTCGGAACCGAATTAAcgactggagatcggaag	MUT	BCL7A_MUT_C_T_106_bc31002	CGGAACCGAATTA	3278	2104	2537	2265	1883	9388	20851	3	442	1350	1615	1475	109	3634	5084	2069	2761	2659	908	4469	984	8302
chr12	122459677	122459908	+	BCL7A	122459783	C	T	aggtagcgaaccagtgatGCGCAGGAGGCCCGGGGGCGCTGCCCGGTGGCCGCGGCGCCCGGAGGCCGCACTGCCGGCGGCGGCGGCGGCGCGGCTCCCCCTGCTCTGTGCAGCTGCCGCCCGGTGCTTGCGCACTGGGCCAGGCGCGCGGCGGCCCCGGGCTTTGTGTGTGTGTGTATGTGTGTGTGTGTGTGTGTGTGTGTGTGAGTGTGTGCGTGTGAGAGTGCGAGTGTCTGTGCGCGAGTGAGTGCACGACGCTCTTCCGATCTTTGCGTACAGCAAAcgactggagatcggaag	MUT	BCL7A_MUT_C_T_106_bc7400	TTGCGTACAGCAA	5642	3702	4812	3758	3494	13245	35136	6	694	1966	2267	1915	97	6850	9071	3772	5635	4376	1643	8933	1877	17074
chr12	122459677	122459908	+	BCL7A	122459784	G	A	aggtagcgaaccagtgatGCGCAGGAGGCCCGGGGGCGCTGCCCGGTGGCCGCGGCGCCCGGAGGCCGCACTGCCGGCGGCGGCGGCGGCGCGGCTCCCCCTGCTCTGTGCAGCTGCCGCCCGGCACTTGCGCACTGGGCCAGGCGCGCGGCGGCCCCGGGCTTTGTGTGTGTGTGTATGTGTGTGTGTGTGTGTGTGTGTGTGTGAGTGTGTGCGTGTGAGAGTGCGAGTGTCTGTGCGCGAGTGAGTGCACGACGCTCTTCCGATCTCGCGCTTCAATAAAcgactggagatcggaag	MUT	BCL7A_MUT_G_A_107_bc10929	CGCGCTTCAATAA	681	537	678	457	546	1350	3337	0	125	486	513	466	6	610	995	416	406	430	97	926	108	1616
chr12	122459677	122459908	+	BCL7A	122459784	G	A	aggtagcgaaccagtgatGCGCAGGAGGCCCGGGGGCGCTGCCCGGTGGCCGCGGCGCCCGGAGGCCGCACTGCCGGCGGCGGCGGCGGCGCGGCTCCCCCTGCTCTGTGCAGCTGCCGCCCGGCACTTGCGCACTGGGCCAGGCGCGCGGCGGCCCCGGGCTTTGTGTGTGTGTGTATGTGTGTGTGTGTGTGTGTGTGTGTGTGAGTGTGTGCGTGTGAGAGTGCGAGTGTCTGTGCGCGAGTGAGTGCACGACGCTCTTCCGATCTCCGTTCAAGATCCAcgactggagatcggaag	MUT	BCL7A_MUT_G_A_107_bc49329	CCGTTCAAGATCC	650	434	530	511	370	1904	3101	1	67	278	347	269	5	720	942	445	494	450	92	983	178	1801
chr12	122459677	122459908	+	BCL7A	122459784	G	A	aggtagcgaaccagtgatGCGCAGGAGGCCCGGGGGCGCTGCCCGGTGGCCGCGGCGCCCGGAGGCCGCACTGCCGGCGGCGGCGGCGGCGCGGCTCCCCCTGCTCTGTGCAGCTGCCGCCCGGCACTTGCGCACTGGGCCAGGCGCGCGGCGGCCCCGGGCTTTGTGTGTGTGTGTATGTGTGTGTGTGTGTGTGTGTGTGTGTGAGTGTGTGCGTGTGAGAGTGCGAGTGTCTGTGCGCGAGTGAGTGCACGACGCTCTTCCGATCTGCATATGCGTGAAAcgactggagatcggaag	MUT	BCL7A_MUT_G_A_107_bc5104	GCATATGCGTGAA	1011	455	599	600	480	2264	5400	0	82	142	290	195	0	885	1247	470	1194	667	182	1369	272	3009
chr12	122459677	122459908	+	BCL7A	122459784	G	C	aggtagcgaaccagtgatGCGCAGGAGGCCCGGGGGCGCTGCCCGGTGGCCGCGGCGCCCGGAGGCCGCACTGCCGGCGGCGGCGGCGGCGCGGCTCCCCCTGCTCTGTGCAGCTGCCGCCCGGCCCTTGCGCACTGGGCCAGGCGCGCGGCGGCCCCGGGCTTTGTGTGTGTGTGTATGTGTGTGTGTGTGTGTGTGTGTGTGTGAGTGTGTGCGTGTGAGAGTGCGAGTGTCTGTGCGCGAGTGAGTGCACGACGCTCTTCCGATCTCCTTACTACCTCAAcgactggagatcggaag	MUT	BCL7A_MUT_G_C_107_bc26132	CCTTACTACCTCA	843	816	948	747	596	2249	5075	1	95	280	375	280	15	1073	2191	397	868	672	244	1305	281	2467
chr12	122459677	122459908	+	BCL7A	122459784	G	C	aggtagcgaaccagtgatGCGCAGGAGGCCCGGGGGCGCTGCCCGGTGGCCGCGGCGCCCGGAGGCCGCACTGCCGGCGGCGGCGGCGGCGCGGCTCCCCCTGCTCTGTGCAGCTGCCGCCCGGCCCTTGCGCACTGGGCCAGGCGCGCGGCGGCCCCGGGCTTTGTGTGTGTGTGTATGTGTGTGTGTGTGTGTGTGTGTGTGTGAGTGTGTGCGTGTGAGAGTGCGAGTGTCTGTGCGCGAGTGAGTGCACGACGCTCTTCCGATCTCACAATTGGAGGAAcgactggagatcggaag	MUT	BCL7A_MUT_G_C_107_bc15613	CACAATTGGAGGA	2289	842	1408	1506	1100	4773	12116	0	159	353	567	414	25	1976	3500	1165	1751	1324	343	3091	438	5634
chr12	122459677	122459908	+	BCL7A	122459784	G	C	aggtagcgaaccagtgatGCGCAGGAGGCCCGGGGGCGCTGCCCGGTGGCCGCGGCGCCCGGAGGCCGCACTGCCGGCGGCGGCGGCGGCGCGGCTCCCCCTGCTCTGTGCAGCTGCCGCCCGGCCCTTGCGCACTGGGCCAGGCGCGCGGCGGCCCCGGGCTTTGTGTGTGTGTGTATGTGTGTGTGTGTGTGTGTGTGTGTGTGAGTGTGTGCGTGTGAGAGTGCGAGTGTCTGTGCGCGAGTGAGTGCACGACGCTCTTCCGATCTGTATGTGTAAGCCAcgactggagatcggaag	MUT	BCL7A_MUT_G_C_107_bc48783	GTATGTGTAAGCC	3792	1907	2927	2431	2194	11550	23519	4	597	1185	1432	1354	77	4863	6285	2458	3843	2814	1064	5930	1297	10242
chr12	122459677	122459908	+	BCL7A	122459784	G	T	aggtagcgaaccagtgatGCGCAGGAGGCCCGGGGGCGCTGCCCGGTGGCCGCGGCGCCCGGAGGCCGCACTGCCGGCGGCGGCGGCGGCGCGGCTCCCCCTGCTCTGTGCAGCTGCCGCCCGGCTCTTGCGCACTGGGCCAGGCGCGCGGCGGCCCCGGGCTTTGTGTGTGTGTGTATGTGTGTGTGTGTGTGTGTGTGTGTGTGAGTGTGTGCGTGTGAGAGTGCGAGTGTCTGTGCGCGAGTGAGTGCACGACGCTCTTCCGATCTATGCTTCCTACTGAcgactggagatcggaag	MUT	BCL7A_MUT_G_T_107_bc44158	ATGCTTCCTACTG	5200	2930	3473	3355	3115	11979	28652	1	672	2052	2548	1719	61	7106	8046	3434	4030	3233	1067	7601	1835	13951
chr12	122459677	122459908	+	BCL7A	122459784	G	T	aggtagcgaaccagtgatGCGCAGGAGGCCCGGGGGCGCTGCCCGGTGGCCGCGGCGCCCGGAGGCCGCACTGCCGGCGGCGGCGGCGGCGCGGCTCCCCCTGCTCTGTGCAGCTGCCGCCCGGCTCTTGCGCACTGGGCCAGGCGCGCGGCGGCCCCGGGCTTTGTGTGTGTGTGTATGTGTGTGTGTGTGTGTGTGTGTGTGTGAGTGTGTGCGTGTGAGAGTGCGAGTGTCTGTGCGCGAGTGAGTGCACGACGCTCTTCCGATCTTCAGTCTTGAGAGAcgactggagatcggaag	MUT	BCL7A_MUT_G_T_107_bc32423	TCAGTCTTGAGAG	450	254	431	412	331	1128	3488	0	85	109	160	97	0	873	1233	351	539	507	50	1334	169	2481
chr12	122459677	122459908	+	BCL7A	122459784	G	T	aggtagcgaaccagtgatGCGCAGGAGGCCCGGGGGCGCTGCCCGGTGGCCGCGGCGCCCGGAGGCCGCACTGCCGGCGGCGGCGGCGGCGCGGCTCCCCCTGCTCTGTGCAGCTGCCGCCCGGCTCTTGCGCACTGGGCCAGGCGCGCGGCGGCCCCGGGCTTTGTGTGTGTGTGTATGTGTGTGTGTGTGTGTGTGTGTGTGTGAGTGTGTGCGTGTGAGAGTGCGAGTGTCTGTGCGCGAGTGAGTGCACGACGCTCTTCCGATCTACAGCCGGTTGATAcgactggagatcggaag	MUT	BCL7A_MUT_G_T_107_bc53149	ACAGCCGGTTGAT	473	313	384	473	348	869	2863	0	58	131	181	155	5	563	689	435	535	362	114	791	104	1884
chr12	122459677	122459908	+	BCL7A	122459785	C	A	aggtagcgaaccagtgatGCGCAGGAGGCCCGGGGGCGCTGCCCGGTGGCCGCGGCGCCCGGAGGCCGCACTGCCGGCGGCGGCGGCGGCGCGGCTCCCCCTGCTCTGTGCAGCTGCCGCCCGGCGATTGCGCACTGGGCCAGGCGCGCGGCGGCCCCGGGCTTTGTGTGTGTGTGTATGTGTGTGTGTGTGTGTGTGTGTGTGTGAGTGTGTGCGTGTGAGAGTGCGAGTGTCTGTGCGCGAGTGAGTGCACGACGCTCTTCCGATCTGCACTAAGACGAAAcgactggagatcggaag	MUT	BCL7A_MUT_C_A_108_bc3183	GCACTAAGACGAA	3602	2866	2794	2216	2568	10153	18828	3	444	1250	1458	1207	38	3900	4731	2705	2764	2055	812	4974	563	8547
chr12	122459677	122459908	+	BCL7A	122459785	C	A	aggtagcgaaccagtgatGCGCAGGAGGCCCGGGGGCGCTGCCCGGTGGCCGCGGCGCCCGGAGGCCGCACTGCCGGCGGCGGCGGCGGCGCGGCTCCCCCTGCTCTGTGCAGCTGCCGCCCGGCGATTGCGCACTGGGCCAGGCGCGCGGCGGCCCCGGGCTTTGTGTGTGTGTGTATGTGTGTGTGTGTGTGTGTGTGTGTGTGAGTGTGTGCGTGTGAGAGTGCGAGTGTCTGTGCGCGAGTGAGTGCACGACGCTCTTCCGATCTGAGTGACTCGCTTAcgactggagatcggaag	MUT	BCL7A_MUT_C_A_108_bc57092	GAGTGACTCGCTT	5733	3657	4113	3398	3356	18461	29781	5	633	2230	2291	2313	68	5346	7453	3433	3827	3189	871	6502	1494	13319
chr12	122459677	122459908	+	BCL7A	122459785	C	A	aggtagcgaaccagtgatGCGCAGGAGGCCCGGGGGCGCTGCCCGGTGGCCGCGGCGCCCGGAGGCCGCACTGCCGGCGGCGGCGGCGGCGCGGCTCCCCCTGCTCTGTGCAGCTGCCGCCCGGCGATTGCGCACTGGGCCAGGCGCGCGGCGGCCCCGGGCTTTGTGTGTGTGTGTATGTGTGTGTGTGTGTGTGTGTGTGTGTGAGTGTGTGCGTGTGAGAGTGCGAGTGTCTGTGCGCGAGTGAGTGCACGACGCTCTTCCGATCTCAGCACAATACACAcgactggagatcggaag	MUT	BCL7A_MUT_C_A_108_bc46554	CAGCACAATACAC	2748	1434	1969	1518	1454	8046	13861	3	317	804	1036	1060	32	2463	3277	1685	2327	1906	247	3528	500	8194
chr12	122459677	122459908	+	BCL7A	122459785	C	G	aggtagcgaaccagtgatGCGCAGGAGGCCCGGGGGCGCTGCCCGGTGGCCGCGGCGCCCGGAGGCCGCACTGCCGGCGGCGGCGGCGGCGCGGCTCCCCCTGCTCTGTGCAGCTGCCGCCCGGCGGTTGCGCACTGGGCCAGGCGCGCGGCGGCCCCGGGCTTTGTGTGTGTGTGTATGTGTGTGTGTGTGTGTGTGTGTGTGTGAGTGTGTGCGTGTGAGAGTGCGAGTGTCTGTGCGCGAGTGAGTGCACGACGCTCTTCCGATCTTGCATATGCATGCAcgactggagatcggaag	MUT	BCL7A_MUT_C_G_108_bc47736	TGCATATGCATGC	4665	3068	4446	3114	2720	10648	30530	6	599	1976	2302	1627	145	5651	7081	3382	3921	3259	867	7519	1769	13596
chr12	122459677	122459908	+	BCL7A	122459785	C	G	aggtagcgaaccagtgatGCGCAGGAGGCCCGGGGGCGCTGCCCGGTGGCCGCGGCGCCCGGAGGCCGCACTGCCGGCGGCGGCGGCGGCGCGGCTCCCCCTGCTCTGTGCAGCTGCCGCCCGGCGGTTGCGCACTGGGCCAGGCGCGCGGCGGCCCCGGGCTTTGTGTGTGTGTGTATGTGTGTGTGTGTGTGTGTGTGTGTGTGAGTGTGTGCGTGTGAGAGTGCGAGTGTCTGTGCGCGAGTGAGTGCACGACGCTCTTCCGATCTGTCGTAATAGTCGAcgactggagatcggaag	MUT	BCL7A_MUT_C_G_108_bc41967	GTCGTAATAGTCG	4230	2633	2932	2676	2480	9769	20730	3	439	1231	1527	1248	88	4801	6130	2753	3520	2705	727	5268	931	10176
chr12	122459677	122459908	+	BCL7A	122459785	C	G	aggtagcgaaccagtgatGCGCAGGAGGCCCGGGGGCGCTGCCCGGTGGCCGCGGCGCCCGGAGGCCGCACTGCCGGCGGCGGCGGCGGCGCGGCTCCCCCTGCTCTGTGCAGCTGCCGCCCGGCGGTTGCGCACTGGGCCAGGCGCGCGGCGGCCCCGGGCTTTGTGTGTGTGTGTATGTGTGTGTGTGTGTGTGTGTGTGTGTGAGTGTGTGCGTGTGAGAGTGCGAGTGTCTGTGCGCGAGTGAGTGCACGACGCTCTTCCGATCTTCGCCAACTCGAAAcgactggagatcggaag	MUT	BCL7A_MUT_C_G_108_bc4439	TCGCCAACTCGAA	4035	2291	2907	2625	2497	11549	18579	5	505	1623	1725	1406	81	3585	5102	2678	2553	2263	879	5289	916	10168
chr12	122459677	122459908	+	BCL7A	122459785	C	T	aggtagcgaaccagtgatGCGCAGGAGGCCCGGGGGCGCTGCCCGGTGGCCGCGGCGCCCGGAGGCCGCACTGCCGGCGGCGGCGGCGGCGCGGCTCCCCCTGCTCTGTGCAGCTGCCGCCCGGCGTTTGCGCACTGGGCCAGGCGCGCGGCGGCCCCGGGCTTTGTGTGTGTGTGTATGTGTGTGTGTGTGTGTGTGTGTGTGTGAGTGTGTGCGTGTGAGAGTGCGAGTGTCTGTGCGCGAGTGAGTGCACGACGCTCTTCCGATCTAACACTTACCGGAAcgactggagatcggaag	MUT	BCL7A_MUT_C_T_108_bc16170	AACACTTACCGGA	5311	3727	3806	3385	3368	13411	23866	1	856	3128	3565	2813	75	4907	6472	3092	4041	3242	1272	6879	1658	12722
chr12	122459677	122459908	+	BCL7A	122459785	C	T	aggtagcgaaccagtgatGCGCAGGAGGCCCGGGGGCGCTGCCCGGTGGCCGCGGCGCCCGGAGGCCGCACTGCCGGCGGCGGCGGCGGCGCGGCTCCCCCTGCTCTGTGCAGCTGCCGCCCGGCGTTTGCGCACTGGGCCAGGCGCGCGGCGGCCCCGGGCTTTGTGTGTGTGTGTATGTGTGTGTGTGTGTGTGTGTGTGTGTGAGTGTGTGCGTGTGAGAGTGCGAGTGTCTGTGCGCGAGTGAGTGCACGACGCTCTTCCGATCTTTCGTCAGCTCTAAcgactggagatcggaag	MUT	BCL7A_MUT_C_T_108_bc30799	TTCGTCAGCTCTA	6997	3589	5141	4648	4465	19041	36354	2	828	1950	2510	2312	82	6890	10034	4095	6019	4635	960	9987	1237	19557
chr12	122459677	122459908	+	BCL7A	122459785	C	T	aggtagcgaaccagtgatGCGCAGGAGGCCCGGGGGCGCTGCCCGGTGGCCGCGGCGCCCGGAGGCCGCACTGCCGGCGGCGGCGGCGGCGCGGCTCCCCCTGCTCTGTGCAGCTGCCGCCCGGCGTTTGCGCACTGGGCCAGGCGCGCGGCGGCCCCGGGCTTTGTGTGTGTGTGTATGTGTGTGTGTGTGTGTGTGTGTGTGTGAGTGTGTGCGTGTGAGAGTGCGAGTGTCTGTGCGCGAGTGAGTGCACGACGCTCTTCCGATCTATTCCTGTCTCGAAcgactggagatcggaag	MUT	BCL7A_MUT_C_T_108_bc18514	ATTCCTGTCTCGA	8522	6898	7278	5767	5657	19984	42044	9	1028	3320	3960	3117	166	8586	13645	4913	6260	5414	3413	12540	2881	21848
chr12	122459677	122459908	+	BCL7A	122459786	T	A	aggtagcgaaccagtgatGCGCAGGAGGCCCGGGGGCGCTGCCCGGTGGCCGCGGCGCCCGGAGGCCGCACTGCCGGCGGCGGCGGCGGCGCGGCTCCCCCTGCTCTGTGCAGCTGCCGCCCGGCGCATGCGCACTGGGCCAGGCGCGCGGCGGCCCCGGGCTTTGTGTGTGTGTGTATGTGTGTGTGTGTGTGTGTGTGTGTGTGAGTGTGTGCGTGTGAGAGTGCGAGTGTCTGTGCGCGAGTGAGTGCACGACGCTCTTCCGATCTGTAAGTGGCTTGAAcgactggagatcggaag	MUT	BCL7A_MUT_T_A_109_bc20572	GTAAGTGGCTTGA	5709	4172	4071	2895	3085	21064	19379	2	738	3243	3052	3166	133	3981	7554	2135	3116	2212	1567	5062	2430	8050
chr12	122459677	122459908	+	BCL7A	122459786	T	A	aggtagcgaaccagtgatGCGCAGGAGGCCCGGGGGCGCTGCCCGGTGGCCGCGGCGCCCGGAGGCCGCACTGCCGGCGGCGGCGGCGGCGCGGCTCCCCCTGCTCTGTGCAGCTGCCGCCCGGCGCATGCGCACTGGGCCAGGCGCGCGGCGGCCCCGGGCTTTGTGTGTGTGTGTATGTGTGTGTGTGTGTGTGTGTGTGTGTGAGTGTGTGCGTGTGAGAGTGCGAGTGTCTGTGCGCGAGTGAGTGCACGACGCTCTTCCGATCTCTCTCTATTGCTGAcgactggagatcggaag	MUT	BCL7A_MUT_T_A_109_bc44467	CTCTCTATTGCTG	4874	3909	3837	2511	2641	16139	22065	3	829	3940	3977	3227	79	3698	6359	2043	2847	2175	1472	5163	1348	8118
chr12	122459677	122459908	+	BCL7A	122459786	T	A	aggtagcgaaccagtgatGCGCAGGAGGCCCGGGGGCGCTGCCCGGTGGCCGCGGCGCCCGGAGGCCGCACTGCCGGCGGCGGCGGCGGCGCGGCTCCCCCTGCTCTGTGCAGCTGCCGCCCGGCGCATGCGCACTGGGCCAGGCGCGCGGCGGCCCCGGGCTTTGTGTGTGTGTGTATGTGTGTGTGTGTGTGTGTGTGTGTGTGAGTGTGTGCGTGTGAGAGTGCGAGTGTCTGTGCGCGAGTGAGTGCACGACGCTCTTCCGATCTTGTCGGAATCTGAAcgactggagatcggaag	MUT	BCL7A_MUT_T_A_109_bc20128	TGTCGGAATCTGA	8750	9355	7661	5610	5363	26611	26581	3	1539	7095	7123	6114	105	5487	12600	4221	3997	3121	4003	7491	2364	9457
chr12	122459677	122459908	+	BCL7A	122459786	T	C	aggtagcgaaccagtgatGCGCAGGAGGCCCGGGGGCGCTGCCCGGTGGCCGCGGCGCCCGGAGGCCGCACTGCCGGCGGCGGCGGCGGCGCGGCTCCCCCTGCTCTGTGCAGCTGCCGCCCGGCGCCTGCGCACTGGGCCAGGCGCGCGGCGGCCCCGGGCTTTGTGTGTGTGTGTATGTGTGTGTGTGTGTGTGTGTGTGTGTGAGTGTGTGCGTGTGAGAGTGCGAGTGTCTGTGCGCGAGTGAGTGCACGACGCTCTTCCGATCTTAGGTGCTTCACAAcgactggagatcggaag	MUT	BCL7A_MUT_T_C_109_bc21303	TAGGTGCTTCACA	3807	2554	2706	1979	1864	12724	16519	2	601	2379	2351	2066	34	3031	4874	1805	2082	2025	1463	4550	986	6196
chr12	122459677	122459908	+	BCL7A	122459786	T	C	aggtagcgaaccagtgatGCGCAGGAGGCCCGGGGGCGCTGCCCGGTGGCCGCGGCGCCCGGAGGCCGCACTGCCGGCGGCGGCGGCGGCGCGGCTCCCCCTGCTCTGTGCAGCTGCCGCCCGGCGCCTGCGCACTGGGCCAGGCGCGCGGCGGCCCCGGGCTTTGTGTGTGTGTGTATGTGTGTGTGTGTGTGTGTGTGTGTGTGAGTGTGTGCGTGTGAGAGTGCGAGTGTCTGTGCGCGAGTGAGTGCACGACGCTCTTCCGATCTTAACGCGAGGTAAAcgactggagatcggaag	MUT	BCL7A_MUT_T_C_109_bc11822	TAACGCGAGGTAA	3712	2501	2240	2189	1985	12499	15754	1	616	2117	2138	1907	12	3393	4835	2095	2430	2095	1334	4545	1024	5940
chr12	122459677	122459908	+	BCL7A	122459786	T	C	aggtagcgaaccagtgatGCGCAGGAGGCCCGGGGGCGCTGCCCGGTGGCCGCGGCGCCCGGAGGCCGCACTGCCGGCGGCGGCGGCGGCGCGGCTCCCCCTGCTCTGTGCAGCTGCCGCCCGGCGCCTGCGCACTGGGCCAGGCGCGCGGCGGCCCCGGGCTTTGTGTGTGTGTGTATGTGTGTGTGTGTGTGTGTGTGTGTGTGAGTGTGTGCGTGTGAGAGTGCGAGTGTCTGTGCGCGAGTGAGTGCACGACGCTCTTCCGATCTCTTCCGGACGATAAcgactggagatcggaag	MUT	BCL7A_MUT_T_C_109_bc26863	CTTCCGGACGATA	3091	2426	2359	2124	1881	11975	12625	5	652	2861	2867	2405	52	2324	4134	1640	1970	1807	759	3753	952	4693
chr12	122459677	122459908	+	BCL7A	122459786	T	G	aggtagcgaaccagtgatGCGCAGGAGGCCCGGGGGCGCTGCCCGGTGGCCGCGGCGCCCGGAGGCCGCACTGCCGGCGGCGGCGGCGGCGCGGCTCCCCCTGCTCTGTGCAGCTGCCGCCCGGCGCGTGCGCACTGGGCCAGGCGCGCGGCGGCCCCGGGCTTTGTGTGTGTGTGTATGTGTGTGTGTGTGTGTGTGTGTGTGTGAGTGTGTGCGTGTGAGAGTGCGAGTGTCTGTGCGCGAGTGAGTGCACGACGCTCTTCCGATCTACCTAACGAATGCAcgactggagatcggaag	MUT	BCL7A_MUT_T_G_109_bc47539	ACCTAACGAATGC	1751	1107	1176	897	808	4878	8153	1	201	666	683	571	35	1487	2309	902	1192	967	342	2300	297	3281
chr12	122459677	122459908	+	BCL7A	122459786	T	G	aggtagcgaaccagtgatGCGCAGGAGGCCCGGGGGCGCTGCCCGGTGGCCGCGGCGCCCGGAGGCCGCACTGCCGGCGGCGGCGGCGGCGCGGCTCCCCCTGCTCTGTGCAGCTGCCGCCCGGCGCGTGCGCACTGGGCCAGGCGCGCGGCGGCCCCGGGCTTTGTGTGTGTGTGTATGTGTGTGTGTGTGTGTGTGTGTGTGTGAGTGTGTGCGTGTGAGAGTGCGAGTGTCTGTGCGCGAGTGAGTGCACGACGCTCTTCCGATCTAGAGGAAGGTGCAAcgactggagatcggaag	MUT	BCL7A_MUT_T_G_109_bc23041	AGAGGAAGGTGCA	4670	3541	3571	2961	2635	15769	17349	3	736	2766	2723	2528	40	3231	5184	3034	2298	2059	958	4655	1114	7523
chr12	122459677	122459908	+	BCL7A	122459786	T	G	aggtagcgaaccagtgatGCGCAGGAGGCCCGGGGGCGCTGCCCGGTGGCCGCGGCGCCCGGAGGCCGCACTGCCGGCGGCGGCGGCGGCGCGGCTCCCCCTGCTCTGTGCAGCTGCCGCCCGGCGCGTGCGCACTGGGCCAGGCGCGCGGCGGCCCCGGGCTTTGTGTGTGTGTGTATGTGTGTGTGTGTGTGTGTGTGTGTGTGAGTGTGTGCGTGTGAGAGTGCGAGTGTCTGTGCGCGAGTGAGTGCACGACGCTCTTCCGATCTCCTTATGGAAGTCAcgactggagatcggaag	MUT	BCL7A_MUT_T_G_109_bc51097	CCTTATGGAAGTC	1585	1035	1218	686	763	5446	4535	2	217	761	773	831	9	856	1739	461	779	615	411	1402	272	2099
chr12	122459677	122459908	+	BCL7A	122459787	T	A	aggtagcgaaccagtgatGCGCAGGAGGCCCGGGGGCGCTGCCCGGTGGCCGCGGCGCCCGGAGGCCGCACTGCCGGCGGCGGCGGCGGCGCGGCTCCCCCTGCTCTGTGCAGCTGCCGCCCGGCGCTAGCGCACTGGGCCAGGCGCGCGGCGGCCCCGGGCTTTGTGTGTGTGTGTATGTGTGTGTGTGTGTGTGTGTGTGTGTGAGTGTGTGCGTGTGAGAGTGCGAGTGTCTGTGCGCGAGTGAGTGCACGACGCTCTTCCGATCTTTCTTGTGGAGTGAcgactggagatcggaag	MUT	BCL7A_MUT_T_A_110_bc43128	TTCTTGTGGAGTG	5563	6048	5940	4191	4303	12912	24939	4	1009	4964	5102	3378	72	4819	7819	2958	3655	3009	2815	6697	2058	10083
chr12	122459677	122459908	+	BCL7A	122459787	T	A	aggtagcgaaccagtgatGCGCAGGAGGCCCGGGGGCGCTGCCCGGTGGCCGCGGCGCCCGGAGGCCGCACTGCCGGCGGCGGCGGCGGCGCGGCTCCCCCTGCTCTGTGCAGCTGCCGCCCGGCGCTAGCGCACTGGGCCAGGCGCGCGGCGGCCCCGGGCTTTGTGTGTGTGTGTATGTGTGTGTGTGTGTGTGTGTGTGTGTGAGTGTGTGCGTGTGAGAGTGCGAGTGTCTGTGCGCGAGTGAGTGCACGACGCTCTTCCGATCTGATACGAGGCTGAAcgactggagatcggaag	MUT	BCL7A_MUT_T_A_110_bc19914	GATACGAGGCTGA	3127	2657	3230	2297	2300	8720	13154	1	439	1989	2143	1635	2	2952	3864	1704	2387	1945	1292	3928	661	7152
chr12	122459677	122459908	+	BCL7A	122459787	T	A	aggtagcgaaccagtgatGCGCAGGAGGCCCGGGGGCGCTGCCCGGTGGCCGCGGCGCCCGGAGGCCGCACTGCCGGCGGCGGCGGCGGCGCGGCTCCCCCTGCTCTGTGCAGCTGCCGCCCGGCGCTAGCGCACTGGGCCAGGCGCGCGGCGGCCCCGGGCTTTGTGTGTGTGTGTATGTGTGTGTGTGTGTGTGTGTGTGTGTGAGTGTGTGCGTGTGAGAGTGCGAGTGTCTGTGCGCGAGTGAGTGCACGACGCTCTTCCGATCTCTGTGAAGAGGAAAcgactggagatcggaag	MUT	BCL7A_MUT_T_A_110_bc1756	CTGTGAAGAGGAA	580	216	333	387	344	1441	3445	0	226	1158	1465	838	0	772	1076	290	393	365	106	905	210	1378
chr12	122459677	122459908	+	BCL7A	122459787	T	C	aggtagcgaaccagtgatGCGCAGGAGGCCCGGGGGCGCTGCCCGGTGGCCGCGGCGCCCGGAGGCCGCACTGCCGGCGGCGGCGGCGGCGCGGCTCCCCCTGCTCTGTGCAGCTGCCGCCCGGCGCTCGCGCACTGGGCCAGGCGCGCGGCGGCCCCGGGCTTTGTGTGTGTGTGTATGTGTGTGTGTGTGTGTGTGTGTGTGTGAGTGTGTGCGTGTGAGAGTGCGAGTGTCTGTGCGCGAGTGAGTGCACGACGCTCTTCCGATCTCCTGGCTAGTAGAAcgactggagatcggaag	MUT	BCL7A_MUT_T_C_110_bc15077	CCTGGCTAGTAGA	92	8	9	33	15	87	106	0	0	0	15	8	3	31	26	1	19	30	0	90	0	78
chr12	122459677	122459908	+	BCL7A	122459787	T	C	aggtagcgaaccagtgatGCGCAGGAGGCCCGGGGGCGCTGCCCGGTGGCCGCGGCGCCCGGAGGCCGCACTGCCGGCGGCGGCGGCGGCGCGGCTCCCCCTGCTCTGTGCAGCTGCCGCCCGGCGCTCGCGCACTGGGCCAGGCGCGCGGCGGCCCCGGGCTTTGTGTGTGTGTGTATGTGTGTGTGTGTGTGTGTGTGTGTGTGAGTGTGTGCGTGTGAGAGTGCGAGTGTCTGTGCGCGAGTGAGTGCACGACGCTCTTCCGATCTCGGCCTTCGTATAAcgactggagatcggaag	MUT	BCL7A_MUT_T_C_110_bc27235	CGGCCTTCGTATA	1768	1252	1346	1016	1184	4451	9158	3	238	642	853	584	34	2704	3033	908	1679	1060	762	2157	367	3977
chr12	122459677	122459908	+	BCL7A	122459787	T	C	aggtagcgaaccagtgatGCGCAGGAGGCCCGGGGGCGCTGCCCGGTGGCCGCGGCGCCCGGAGGCCGCACTGCCGGCGGCGGCGGCGGCGCGGCTCCCCCTGCTCTGTGCAGCTGCCGCCCGGCGCTCGCGCACTGGGCCAGGCGCGCGGCGGCCCCGGGCTTTGTGTGTGTGTGTATGTGTGTGTGTGTGTGTGTGTGTGTGTGAGTGTGTGCGTGTGAGAGTGCGAGTGTCTGTGCGCGAGTGAGTGCACGACGCTCTTCCGATCTCCTCAAGATGCAAAcgactggagatcggaag	MUT	BCL7A_MUT_T_C_110_bc8293	CCTCAAGATGCAA	1217	757	948	815	736	4977	6616	0	193	554	557	554	2	1248	1622	630	750	932	157	1533	260	2899
chr12	122459677	122459908	+	BCL7A	122459787	T	G	aggtagcgaaccagtgatGCGCAGGAGGCCCGGGGGCGCTGCCCGGTGGCCGCGGCGCCCGGAGGCCGCACTGCCGGCGGCGGCGGCGGCGCGGCTCCCCCTGCTCTGTGCAGCTGCCGCCCGGCGCTGGCGCACTGGGCCAGGCGCGCGGCGGCCCCGGGCTTTGTGTGTGTGTGTATGTGTGTGTGTGTGTGTGTGTGTGTGTGAGTGTGTGCGTGTGAGAGTGCGAGTGTCTGTGCGCGAGTGAGTGCACGACGCTCTTCCGATCTAATGCGGTTCCGAAcgactggagatcggaag	MUT	BCL7A_MUT_T_G_110_bc18113	AATGCGGTTCCGA	4657	2460	3549	3088	2624	16737	24075	3	680	2825	3150	2489	111	4932	6605	3124	3842	3046	2665	7086	1391	9569
chr12	122459677	122459908	+	BCL7A	122459787	T	G	aggtagcgaaccagtgatGCGCAGGAGGCCCGGGGGCGCTGCCCGGTGGCCGCGGCGCCCGGAGGCCGCACTGCCGGCGGCGGCGGCGGCGCGGCTCCCCCTGCTCTGTGCAGCTGCCGCCCGGCGCTGGCGCACTGGGCCAGGCGCGCGGCGGCCCCGGGCTTTGTGTGTGTGTGTATGTGTGTGTGTGTGTGTGTGTGTGTGTGAGTGTGTGCGTGTGAGAGTGCGAGTGTCTGTGCGCGAGTGAGTGCACGACGCTCTTCCGATCTGAAGGTCAATGGAAcgactggagatcggaag	MUT	BCL7A_MUT_T_G_110_bc16374	GAAGGTCAATGGA	1868	944	1196	1137	790	2808	7929	1	170	395	511	406	71	1381	1962	882	1224	1014	240	2125	192	3641
chr12	122459677	122459908	+	BCL7A	122459787	T	G	aggtagcgaaccagtgatGCGCAGGAGGCCCGGGGGCGCTGCCCGGTGGCCGCGGCGCCCGGAGGCCGCACTGCCGGCGGCGGCGGCGGCGCGGCTCCCCCTGCTCTGTGCAGCTGCCGCCCGGCGCTGGCGCACTGGGCCAGGCGCGCGGCGGCCCCGGGCTTTGTGTGTGTGTGTATGTGTGTGTGTGTGTGTGTGTGTGTGTGAGTGTGTGCGTGTGAGAGTGCGAGTGTCTGTGCGCGAGTGAGTGCACGACGCTCTTCCGATCTCTCGCTATCGTAGAcgactggagatcggaag	MUT	BCL7A_MUT_T_G_110_bc33712	CTCGCTATCGTAG	2017	2263	2264	1533	1476	5209	11353	1	241	788	895	686	16	2254	2954	1048	1835	1192	912	2998	1319	4164
chr12	122459677	122459908	+	BCL7A	122459788	G	A	aggtagcgaaccagtgatGCGCAGGAGGCCCGGGGGCGCTGCCCGGTGGCCGCGGCGCCCGGAGGCCGCACTGCCGGCGGCGGCGGCGGCGCGGCTCCCCCTGCTCTGTGCAGCTGCCGCCCGGCGCTTACGCACTGGGCCAGGCGCGCGGCGGCCCCGGGCTTTGTGTGTGTGTGTATGTGTGTGTGTGTGTGTGTGTGTGTGTGAGTGTGTGCGTGTGAGAGTGCGAGTGTCTGTGCGCGAGTGAGTGCACGACGCTCTTCCGATCTGATCGTCAGTAGAAcgactggagatcggaag	MUT	BCL7A_MUT_G_A_111_bc15075	GATCGTCAGTAGA	4430	1921	3204	2658	2470	10160	21611	1	446	1292	1689	1341	77	4343	5980	2410	3563	2777	1116	6301	1298	11888
chr12	122459677	122459908	+	BCL7A	122459788	G	A	aggtagcgaaccagtgatGCGCAGGAGGCCCGGGGGCGCTGCCCGGTGGCCGCGGCGCCCGGAGGCCGCACTGCCGGCGGCGGCGGCGGCGCGGCTCCCCCTGCTCTGTGCAGCTGCCGCCCGGCGCTTACGCACTGGGCCAGGCGCGCGGCGGCCCCGGGCTTTGTGTGTGTGTGTATGTGTGTGTGTGTGTGTGTGTGTGTGTGAGTGTGTGCGTGTGAGAGTGCGAGTGTCTGTGCGCGAGTGAGTGCACGACGCTCTTCCGATCTTTGTAGTCCTGCAAcgactggagatcggaag	MUT	BCL7A_MUT_G_A_111_bc23210	TTGTAGTCCTGCA	5284	2879	3843	3058	2472	11169	35461	6	390	881	1368	1073	141	6335	7665	3658	4114	3522	843	8741	1293	15725
chr12	122459677	122459908	+	BCL7A	122459788	G	A	aggtagcgaaccagtgatGCGCAGGAGGCCCGGGGGCGCTGCCCGGTGGCCGCGGCGCCCGGAGGCCGCACTGCCGGCGGCGGCGGCGGCGCGGCTCCCCCTGCTCTGTGCAGCTGCCGCCCGGCGCTTACGCACTGGGCCAGGCGCGCGGCGGCCCCGGGCTTTGTGTGTGTGTGTATGTGTGTGTGTGTGTGTGTGTGTGTGTGAGTGTGTGCGTGTGAGAGTGCGAGTGTCTGTGCGCGAGTGAGTGCACGACGCTCTTCCGATCTGGCCTCTTCTGAAAcgactggagatcggaag	MUT	BCL7A_MUT_G_A_111_bc5549	GGCCTCTTCTGAA	5515	3608	4959	4260	3495	17922	37943	4	794	2414	2958	2341	125	6800	10703	4000	6042	4276	1376	9027	2100	16678
chr12	122459677	122459908	+	BCL7A	122459788	G	C	aggtagcgaaccagtgatGCGCAGGAGGCCCGGGGGCGCTGCCCGGTGGCCGCGGCGCCCGGAGGCCGCACTGCCGGCGGCGGCGGCGGCGCGGCTCCCCCTGCTCTGTGCAGCTGCCGCCCGGCGCTTCCGCACTGGGCCAGGCGCGCGGCGGCCCCGGGCTTTGTGTGTGTGTGTATGTGTGTGTGTGTGTGTGTGTGTGTGTGAGTGTGTGCGTGTGAGAGTGCGAGTGTCTGTGCGCGAGTGAGTGCACGACGCTCTTCCGATCTGTCAGGACAAGATAcgactggagatcggaag	MUT	BCL7A_MUT_G_C_111_bc53056	GTCAGGACAAGAT	5069	2965	3868	2849	2701	15457	30784	6	652	1837	2098	1917	52	5663	8066	3571	4492	3358	1287	7743	1347	12780
chr12	122459677	122459908	+	BCL7A	122459788	G	C	aggtagcgaaccagtgatGCGCAGGAGGCCCGGGGGCGCTGCCCGGTGGCCGCGGCGCCCGGAGGCCGCACTGCCGGCGGCGGCGGCGGCGCGGCTCCCCCTGCTCTGTGCAGCTGCCGCCCGGCGCTTCCGCACTGGGCCAGGCGCGCGGCGGCCCCGGGCTTTGTGTGTGTGTGTATGTGTGTGTGTGTGTGTGTGTGTGTGTGAGTGTGTGCGTGTGAGAGTGCGAGTGTCTGTGCGCGAGTGAGTGCACGACGCTCTTCCGATCTATTGCGTCTGCAAAcgactggagatcggaag	MUT	BCL7A_MUT_G_C_111_bc8541	ATTGCGTCTGCAA	4856	3406	4219	3668	3492	17468	32247	3	1234	5782	7026	4550	84	6276	8302	3596	4754	3757	1079	8471	1890	13903
chr12	122459677	122459908	+	BCL7A	122459788	G	C	aggtagcgaaccagtgatGCGCAGGAGGCCCGGGGGCGCTGCCCGGTGGCCGCGGCGCCCGGAGGCCGCACTGCCGGCGGCGGCGGCGGCGCGGCTCCCCCTGCTCTGTGCAGCTGCCGCCCGGCGCTTCCGCACTGGGCCAGGCGCGCGGCGGCCCCGGGCTTTGTGTGTGTGTGTATGTGTGTGTGTGTGTGTGTGTGTGTGTGAGTGTGTGCGTGTGAGAGTGCGAGTGTCTGTGCGCGAGTGAGTGCACGACGCTCTTCCGATCTTGGTGGAATCTCGAcgactggagatcggaag	MUT	BCL7A_MUT_G_C_111_bc42440	TGGTGGAATCTCG	6699	2909	4672	4228	3291	18270	46382	6	714	1850	2487	1989	154	7687	9331	4619	6054	4886	1821	10323	2256	18009
chr12	122459677	122459908	+	BCL7A	122459788	G	T	aggtagcgaaccagtgatGCGCAGGAGGCCCGGGGGCGCTGCCCGGTGGCCGCGGCGCCCGGAGGCCGCACTGCCGGCGGCGGCGGCGGCGCGGCTCCCCCTGCTCTGTGCAGCTGCCGCCCGGCGCTTTCGCACTGGGCCAGGCGCGCGGCGGCCCCGGGCTTTGTGTGTGTGTGTATGTGTGTGTGTGTGTGTGTGTGTGTGTGAGTGTGTGCGTGTGAGAGTGCGAGTGTCTGTGCGCGAGTGAGTGCACGACGCTCTTCCGATCTTCGGTCTGATAGAAcgactggagatcggaag	MUT	BCL7A_MUT_G_T_111_bc14997	TCGGTCTGATAGA	694	359	644	558	500	2226	5801	1	87	192	244	221	13	1190	1667	641	838	678	160	1768	329	3038
chr12	122459677	122459908	+	BCL7A	122459788	G	T	aggtagcgaaccagtgatGCGCAGGAGGCCCGGGGGCGCTGCCCGGTGGCCGCGGCGCCCGGAGGCCGCACTGCCGGCGGCGGCGGCGGCGCGGCTCCCCCTGCTCTGTGCAGCTGCCGCCCGGCGCTTTCGCACTGGGCCAGGCGCGCGGCGGCCCCGGGCTTTGTGTGTGTGTGTATGTGTGTGTGTGTGTGTGTGTGTGTGTGAGTGTGTGCGTGTGAGAGTGCGAGTGTCTGTGCGCGAGTGAGTGCACGACGCTCTTCCGATCTCTAAGGCGACGTAAcgactggagatcggaag	MUT	BCL7A_MUT_G_T_111_bc28308	CTAAGGCGACGTA	403	158	241	235	198	752	2149	0	38	109	129	94	24	540	1075	160	377	324	34	803	187	1444
chr12	122459677	122459908	+	BCL7A	122459788	G	T	aggtagcgaaccagtgatGCGCAGGAGGCCCGGGGGCGCTGCCCGGTGGCCGCGGCGCCCGGAGGCCGCACTGCCGGCGGCGGCGGCGGCGCGGCTCCCCCTGCTCTGTGCAGCTGCCGCCCGGCGCTTTCGCACTGGGCCAGGCGCGCGGCGGCCCCGGGCTTTGTGTGTGTGTGTATGTGTGTGTGTGTGTGTGTGTGTGTGTGAGTGTGTGCGTGTGAGAGTGCGAGTGTCTGTGCGCGAGTGAGTGCACGACGCTCTTCCGATCTACAGGAAGTAGTGAcgactggagatcggaag	MUT	BCL7A_MUT_G_T_111_bc43255	ACAGGAAGTAGTG	203	96	70	142	140	669	1316	0	28	33	75	83	19	281	426	106	70	180	1	471	30	779
chr12	122459677	122459908	+	BCL7A	122459789	C	A	aggtagcgaaccagtgatGCGCAGGAGGCCCGGGGGCGCTGCCCGGTGGCCGCGGCGCCCGGAGGCCGCACTGCCGGCGGCGGCGGCGGCGCGGCTCCCCCTGCTCTGTGCAGCTGCCGCCCGGCGCTTGAGCACTGGGCCAGGCGCGCGGCGGCCCCGGGCTTTGTGTGTGTGTGTATGTGTGTGTGTGTGTGTGTGTGTGTGTGAGTGTGTGCGTGTGAGAGTGCGAGTGTCTGTGCGCGAGTGAGTGCACGACGCTCTTCCGATCTCCACCACAATCAAAcgactggagatcggaag	MUT	BCL7A_MUT_C_A_112_bc9788	CCACCACAATCAA	363	405	444	427	376	2184	3431	1	116	305	267	304	0	676	908	195	402	489	38	909	56	1738
chr12	122459677	122459908	+	BCL7A	122459789	C	A	aggtagcgaaccagtgatGCGCAGGAGGCCCGGGGGCGCTGCCCGGTGGCCGCGGCGCCCGGAGGCCGCACTGCCGGCGGCGGCGGCGGCGCGGCTCCCCCTGCTCTGTGCAGCTGCCGCCCGGCGCTTGAGCACTGGGCCAGGCGCGCGGCGGCCCCGGGCTTTGTGTGTGTGTGTATGTGTGTGTGTGTGTGTGTGTGTGTGTGAGTGTGTGCGTGTGAGAGTGCGAGTGTCTGTGCGCGAGTGAGTGCACGACGCTCTTCCGATCTACTCGAGCAACGTAcgactggagatcggaag	MUT	BCL7A_MUT_C_A_112_bc53665	ACTCGAGCAACGT	2761	1541	1856	1526	1477	5903	12601	1	310	886	1052	887	76	2659	4066	1463	1806	1546	490	3555	397	7686
chr12	122459677	122459908	+	BCL7A	122459789	C	A	aggtagcgaaccagtgatGCGCAGGAGGCCCGGGGGCGCTGCCCGGTGGCCGCGGCGCCCGGAGGCCGCACTGCCGGCGGCGGCGGCGGCGCGGCTCCCCCTGCTCTGTGCAGCTGCCGCCCGGCGCTTGAGCACTGGGCCAGGCGCGCGGCGGCCCCGGGCTTTGTGTGTGTGTGTATGTGTGTGTGTGTGTGTGTGTGTGTGTGAGTGTGTGCGTGTGAGAGTGCGAGTGTCTGTGCGCGAGTGAGTGCACGACGCTCTTCCGATCTTACACAATCGGTCAcgactggagatcggaag	MUT	BCL7A_MUT_C_A_112_bc51332	TACACAATCGGTC	3263	2532	3004	2330	2219	8338	18511	2	502	2098	2560	1200	95	3614	5320	2138	2769	2435	1143	5193	1278	8933
chr12	122459677	122459908	+	BCL7A	122459789	C	G	aggtagcgaaccagtgatGCGCAGGAGGCCCGGGGGCGCTGCCCGGTGGCCGCGGCGCCCGGAGGCCGCACTGCCGGCGGCGGCGGCGGCGCGGCTCCCCCTGCTCTGTGCAGCTGCCGCCCGGCGCTTGGGCACTGGGCCAGGCGCGCGGCGGCCCCGGGCTTTGTGTGTGTGTGTATGTGTGTGTGTGTGTGTGTGTGTGTGTGAGTGTGTGCGTGTGAGAGTGCGAGTGTCTGTGCGCGAGTGAGTGCACGACGCTCTTCCGATCTCCTCGGATTAGCTAcgactggagatcggaag	MUT	BCL7A_MUT_C_G_112_bc54681	CCTCGGATTAGCT	676	206	508	364	388	1680	3180	0	84	127	192	152	13	625	962	305	551	473	56	765	151	1821
chr12	122459677	122459908	+	BCL7A	122459789	C	G	aggtagcgaaccagtgatGCGCAGGAGGCCCGGGGGCGCTGCCCGGTGGCCGCGGCGCCCGGAGGCCGCACTGCCGGCGGCGGCGGCGGCGCGGCTCCCCCTGCTCTGTGCAGCTGCCGCCCGGCGCTTGGGCACTGGGCCAGGCGCGCGGCGGCCCCGGGCTTTGTGTGTGTGTGTATGTGTGTGTGTGTGTGTGTGTGTGTGTGAGTGTGTGCGTGTGAGAGTGCGAGTGTCTGTGCGCGAGTGAGTGCACGACGCTCTTCCGATCTCACAGTCTGGCAAAcgactggagatcggaag	MUT	BCL7A_MUT_C_G_112_bc7901	CACAGTCTGGCAA	185	44	133	102	81	211	683	1	13	25	32	27	0	122	99	30	292	93	0	177	34	572
chr12	122459677	122459908	+	BCL7A	122459789	C	G	aggtagcgaaccagtgatGCGCAGGAGGCCCGGGGGCGCTGCCCGGTGGCCGCGGCGCCCGGAGGCCGCACTGCCGGCGGCGGCGGCGGCGCGGCTCCCCCTGCTCTGTGCAGCTGCCGCCCGGCGCTTGGGCACTGGGCCAGGCGCGCGGCGGCCCCGGGCTTTGTGTGTGTGTGTATGTGTGTGTGTGTGTGTGTGTGTGTGTGAGTGTGTGCGTGTGAGAGTGCGAGTGTCTGTGCGCGAGTGAGTGCACGACGCTCTTCCGATCTCTCTCGATGACAAAcgactggagatcggaag	MUT	BCL7A_MUT_C_G_112_bc6426	CTCTCGATGACAA	3409	2831	3431	2719	2293	9438	16470	0	542	1990	2307	1758	30	3510	5528	2042	2598	2238	1427	4994	913	8539
chr12	122459677	122459908	+	BCL7A	122459789	C	T	aggtagcgaaccagtgatGCGCAGGAGGCCCGGGGGCGCTGCCCGGTGGCCGCGGCGCCCGGAGGCCGCACTGCCGGCGGCGGCGGCGGCGCGGCTCCCCCTGCTCTGTGCAGCTGCCGCCCGGCGCTTGTGCACTGGGCCAGGCGCGCGGCGGCCCCGGGCTTTGTGTGTGTGTGTATGTGTGTGTGTGTGTGTGTGTGTGTGTGAGTGTGTGCGTGTGAGAGTGCGAGTGTCTGTGCGCGAGTGAGTGCACGACGCTCTTCCGATCTACCTGGTACCGTTAcgactggagatcggaag	MUT	BCL7A_MUT_C_T_112_bc56443	ACCTGGTACCGTT	5536	5481	4773	4112	3859	13747	28335	2	923	4195	4287	2576	62	4912	8485	3543	3196	3016	1421	6621	1577	13943
chr12	122459677	122459908	+	BCL7A	122459789	C	T	aggtagcgaaccagtgatGCGCAGGAGGCCCGGGGGCGCTGCCCGGTGGCCGCGGCGCCCGGAGGCCGCACTGCCGGCGGCGGCGGCGGCGCGGCTCCCCCTGCTCTGTGCAGCTGCCGCCCGGCGCTTGTGCACTGGGCCAGGCGCGCGGCGGCCCCGGGCTTTGTGTGTGTGTGTATGTGTGTGTGTGTGTGTGTGTGTGTGTGAGTGTGTGCGTGTGAGAGTGCGAGTGTCTGTGCGCGAGTGAGTGCACGACGCTCTTCCGATCTGGTTGTAACCGAAAcgactggagatcggaag	MUT	BCL7A_MUT_C_T_112_bc3958	GGTTGTAACCGAA	7223	4504	5085	4741	4078	17949	41738	2	797	2323	3020	2365	145	7583	10775	4426	6583	4550	1549	11790	2739	19024
chr12	122459677	122459908	+	BCL7A	122459789	C	T	aggtagcgaaccagtgatGCGCAGGAGGCCCGGGGGCGCTGCCCGGTGGCCGCGGCGCCCGGAGGCCGCACTGCCGGCGGCGGCGGCGGCGCGGCTCCCCCTGCTCTGTGCAGCTGCCGCCCGGCGCTTGTGCACTGGGCCAGGCGCGCGGCGGCCCCGGGCTTTGTGTGTGTGTGTATGTGTGTGTGTGTGTGTGTGTGTGTGTGAGTGTGTGCGTGTGAGAGTGCGAGTGTCTGTGCGCGAGTGAGTGCACGACGCTCTTCCGATCTGCAATAAGGCGCTAcgactggagatcggaag	MUT	BCL7A_MUT_C_T_112_bc54737	GCAATAAGGCGCT	5334	5069	5116	3566	3521	11733	23622	2	647	2533	2536	2089	79	4167	5759	2471	3490	2838	2023	6250	1823	10763
chr12	122459677	122459908	+	BCL7A	122459790	G	A	aggtagcgaaccagtgatGCGCAGGAGGCCCGGGGGCGCTGCCCGGTGGCCGCGGCGCCCGGAGGCCGCACTGCCGGCGGCGGCGGCGGCGCGGCTCCCCCTGCTCTGTGCAGCTGCCGCCCGGCGCTTGCACACTGGGCCAGGCGCGCGGCGGCCCCGGGCTTTGTGTGTGTGTGTATGTGTGTGTGTGTGTGTGTGTGTGTGTGAGTGTGTGCGTGTGAGAGTGCGAGTGTCTGTGCGCGAGTGAGTGCACGACGCTCTTCCGATCTATCGACACGTGAAAcgactggagatcggaag	MUT	BCL7A_MUT_G_A_113_bc5063	ATCGACACGTGAA	4795	2746	3612	3230	2866	14643	31362	2	674	2441	2878	2304	117	5973	7948	3132	4303	3430	1446	7191	1662	13822
chr12	122459677	122459908	+	BCL7A	122459790	G	A	aggtagcgaaccagtgatGCGCAGGAGGCCCGGGGGCGCTGCCCGGTGGCCGCGGCGCCCGGAGGCCGCACTGCCGGCGGCGGCGGCGGCGCGGCTCCCCCTGCTCTGTGCAGCTGCCGCCCGGCGCTTGCACACTGGGCCAGGCGCGCGGCGGCCCCGGGCTTTGTGTGTGTGTGTATGTGTGTGTGTGTGTGTGTGTGTGTGTGAGTGTGTGCGTGTGAGAGTGCGAGTGTCTGTGCGCGAGTGAGTGCACGACGCTCTTCCGATCTCGTGAACACACAAAcgactggagatcggaag	MUT	BCL7A_MUT_G_A_113_bc6574	CGTGAACACACAA	999	650	754	701	610	2327	8971	0	144	214	392	293	68	1536	1765	1149	1244	989	76	2111	317	4577
chr12	122459677	122459908	+	BCL7A	122459790	G	A	aggtagcgaaccagtgatGCGCAGGAGGCCCGGGGGCGCTGCCCGGTGGCCGCGGCGCCCGGAGGCCGCACTGCCGGCGGCGGCGGCGGCGCGGCTCCCCCTGCTCTGTGCAGCTGCCGCCCGGCGCTTGCACACTGGGCCAGGCGCGCGGCGGCCCCGGGCTTTGTGTGTGTGTGTATGTGTGTGTGTGTGTGTGTGTGTGTGTGAGTGTGTGCGTGTGAGAGTGCGAGTGTCTGTGCGCGAGTGAGTGCACGACGCTCTTCCGATCTGTGGACTACTGTTAcgactggagatcggaag	MUT	BCL7A_MUT_G_A_113_bc56580	GTGGACTACTGTT	7087	4483	4790	3483	3699	21368	38944	7	920	4040	4248	3633	122	6857	10688	4722	5469	3901	2782	8988	3244	15361
chr12	122459677	122459908	+	BCL7A	122459790	G	C	aggtagcgaaccagtgatGCGCAGGAGGCCCGGGGGCGCTGCCCGGTGGCCGCGGCGCCCGGAGGCCGCACTGCCGGCGGCGGCGGCGGCGCGGCTCCCCCTGCTCTGTGCAGCTGCCGCCCGGCGCTTGCCCACTGGGCCAGGCGCGCGGCGGCCCCGGGCTTTGTGTGTGTGTGTATGTGTGTGTGTGTGTGTGTGTGTGTGTGAGTGTGTGCGTGTGAGAGTGCGAGTGTCTGTGCGCGAGTGAGTGCACGACGCTCTTCCGATCTGATCACCAGATGAAcgactggagatcggaag	MUT	BCL7A_MUT_G_C_113_bc18813	GATCACCAGATGA	4263	1753	2792	2676	2304	9839	25508	2	340	903	1198	1086	148	4547	6317	2859	3899	2773	812	6924	917	11323
chr12	122459677	122459908	+	BCL7A	122459790	G	C	aggtagcgaaccagtgatGCGCAGGAGGCCCGGGGGCGCTGCCCGGTGGCCGCGGCGCCCGGAGGCCGCACTGCCGGCGGCGGCGGCGGCGCGGCTCCCCCTGCTCTGTGCAGCTGCCGCCCGGCGCTTGCCCACTGGGCCAGGCGCGCGGCGGCCCCGGGCTTTGTGTGTGTGTGTATGTGTGTGTGTGTGTGTGTGTGTGTGTGAGTGTGTGCGTGTGAGAGTGCGAGTGTCTGTGCGCGAGTGAGTGCACGACGCTCTTCCGATCTTCGTGTTCTGCAAAcgactggagatcggaag	MUT	BCL7A_MUT_G_C_113_bc8553	TCGTGTTCTGCAA	2976	1482	2065	1716	1412	5976	15223	2	297	705	1003	880	87	2828	4091	1594	2023	1873	204	4770	393	7527
chr12	122459677	122459908	+	BCL7A	122459790	G	C	aggtagcgaaccagtgatGCGCAGGAGGCCCGGGGGCGCTGCCCGGTGGCCGCGGCGCCCGGAGGCCGCACTGCCGGCGGCGGCGGCGGCGCGGCTCCCCCTGCTCTGTGCAGCTGCCGCCCGGCGCTTGCCCACTGGGCCAGGCGCGCGGCGGCCCCGGGCTTTGTGTGTGTGTGTATGTGTGTGTGTGTGTGTGTGTGTGTGTGAGTGTGTGCGTGTGAGAGTGCGAGTGTCTGTGCGCGAGTGAGTGCACGACGCTCTTCCGATCTCGATGTGGTGGTAAcgactggagatcggaag	MUT	BCL7A_MUT_G_C_113_bc28162	CGATGTGGTGGTA	1345	730	1100	874	861	3837	9792	3	116	340	466	368	39	2081	2347	858	1700	1218	527	2300	249	4715
chr12	122459677	122459908	+	BCL7A	122459790	G	T	aggtagcgaaccagtgatGCGCAGGAGGCCCGGGGGCGCTGCCCGGTGGCCGCGGCGCCCGGAGGCCGCACTGCCGGCGGCGGCGGCGGCGCGGCTCCCCCTGCTCTGTGCAGCTGCCGCCCGGCGCTTGCTCACTGGGCCAGGCGCGCGGCGGCCCCGGGCTTTGTGTGTGTGTGTATGTGTGTGTGTGTGTGTGTGTGTGTGTGAGTGTGTGCGTGTGAGAGTGCGAGTGTCTGTGCGCGAGTGAGTGCACGACGCTCTTCCGATCTCAGCTAGGTGTGAAcgactggagatcggaag	MUT	BCL7A_MUT_G_T_113_bc19631	CAGCTAGGTGTGA	1351	852	1169	1078	767	5473	11702	0	192	506	632	509	27	1980	2150	1247	1414	1222	236	2873	255	5428
chr12	122459677	122459908	+	BCL7A	122459790	G	T	aggtagcgaaccagtgatGCGCAGGAGGCCCGGGGGCGCTGCCCGGTGGCCGCGGCGCCCGGAGGCCGCACTGCCGGCGGCGGCGGCGGCGCGGCTCCCCCTGCTCTGTGCAGCTGCCGCCCGGCGCTTGCTCACTGGGCCAGGCGCGCGGCGGCCCCGGGCTTTGTGTGTGTGTGTATGTGTGTGTGTGTGTGTGTGTGTGTGTGAGTGTGTGCGTGTGAGAGTGCGAGTGTCTGTGCGCGAGTGAGTGCACGACGCTCTTCCGATCTATTCTGATAGCGGAcgactggagatcggaag	MUT	BCL7A_MUT_G_T_113_bc35608	ATTCTGATAGCGG	7202	4435	5067	4515	3917	18473	30537	2	888	2783	3119	2998	81	6747	10449	4155	5619	4150	1322	10571	2479	18039
chr12	122459677	122459908	+	BCL7A	122459790	G	T	aggtagcgaaccagtgatGCGCAGGAGGCCCGGGGGCGCTGCCCGGTGGCCGCGGCGCCCGGAGGCCGCACTGCCGGCGGCGGCGGCGGCGCGGCTCCCCCTGCTCTGTGCAGCTGCCGCCCGGCGCTTGCTCACTGGGCCAGGCGCGCGGCGGCCCCGGGCTTTGTGTGTGTGTGTATGTGTGTGTGTGTGTGTGTGTGTGTGTGAGTGTGTGCGTGTGAGAGTGCGAGTGTCTGTGCGCGAGTGAGTGCACGACGCTCTTCCGATCTACACTTAGCTTCCAcgactggagatcggaag	MUT	BCL7A_MUT_G_T_113_bc50933	ACACTTAGCTTCC	3020	1570	2049	1854	1522	6453	13810	1	307	749	918	829	32	2576	3910	1686	2237	1710	300	4736	666	8474
chr12	122459677	122459908	+	BCL7A	122459791	C	A	aggtagcgaaccagtgatGCGCAGGAGGCCCGGGGGCGCTGCCCGGTGGCCGCGGCGCCCGGAGGCCGCACTGCCGGCGGCGGCGGCGGCGCGGCTCCCCCTGCTCTGTGCAGCTGCCGCCCGGCGCTTGCGAACTGGGCCAGGCGCGCGGCGGCCCCGGGCTTTGTGTGTGTGTGTATGTGTGTGTGTGTGTGTGTGTGTGTGTGAGTGTGTGCGTGTGAGAGTGCGAGTGTCTGTGCGCGAGTGAGTGCACGACGCTCTTCCGATCTATTCCAGGACTTGAcgactggagatcggaag	MUT	BCL7A_MUT_C_A_114_bc45888	ATTCCAGGACTTG	5434	4808	5067	4297	4121	14557	33703	1	845	2956	3422	2540	44	7741	9730	4952	5700	4186	3001	8851	2527	16690
chr12	122459677	122459908	+	BCL7A	122459791	C	A	aggtagcgaaccagtgatGCGCAGGAGGCCCGGGGGCGCTGCCCGGTGGCCGCGGCGCCCGGAGGCCGCACTGCCGGCGGCGGCGGCGGCGCGGCTCCCCCTGCTCTGTGCAGCTGCCGCCCGGCGCTTGCGAACTGGGCCAGGCGCGCGGCGGCCCCGGGCTTTGTGTGTGTGTGTATGTGTGTGTGTGTGTGTGTGTGTGTGTGAGTGTGTGCGTGTGAGAGTGCGAGTGTCTGTGCGCGAGTGAGTGCACGACGCTCTTCCGATCTCATGACACATGAGAcgactggagatcggaag	MUT	BCL7A_MUT_C_A_114_bc32649	CATGACACATGAG	2426	1274	1707	1116	1361	5367	11690	1	294	1016	1053	804	1	2288	2871	1358	1503	1516	334	2689	323	6097
chr12	122459677	122459908	+	BCL7A	122459791	C	A	aggtagcgaaccagtgatGCGCAGGAGGCCCGGGGGCGCTGCCCGGTGGCCGCGGCGCCCGGAGGCCGCACTGCCGGCGGCGGCGGCGGCGCGGCTCCCCCTGCTCTGTGCAGCTGCCGCCCGGCGCTTGCGAACTGGGCCAGGCGCGCGGCGGCCCCGGGCTTTGTGTGTGTGTGTATGTGTGTGTGTGTGTGTGTGTGTGTGTGAGTGTGTGCGTGTGAGAGTGCGAGTGTCTGTGCGCGAGTGAGTGCACGACGCTCTTCCGATCTGACTTCTGATGCAAcgactggagatcggaag	MUT	BCL7A_MUT_C_A_114_bc22943	GACTTCTGATGCA	4272	3142	3071	3793	3525	11198	25638	2	552	1677	2056	1478	119	5298	7017	3881	4213	3492	996	6901	1534	12529
chr12	122459677	122459908	+	BCL7A	122459791	C	G	aggtagcgaaccagtgatGCGCAGGAGGCCCGGGGGCGCTGCCCGGTGGCCGCGGCGCCCGGAGGCCGCACTGCCGGCGGCGGCGGCGGCGCGGCTCCCCCTGCTCTGTGCAGCTGCCGCCCGGCGCTTGCGGACTGGGCCAGGCGCGCGGCGGCCCCGGGCTTTGTGTGTGTGTGTATGTGTGTGTGTGTGTGTGTGTGTGTGTGAGTGTGTGCGTGTGAGAGTGCGAGTGTCTGTGCGCGAGTGAGTGCACGACGCTCTTCCGATCTTCATAGGCGCGAAAcgactggagatcggaag	MUT	BCL7A_MUT_C_G_114_bc3770	TCATAGGCGCGAA	1271	740	1261	1018	782	3187	10263	0	136	326	510	445	15	1689	2308	968	1426	1346	299	2476	301	5328
chr12	122459677	122459908	+	BCL7A	122459791	C	G	aggtagcgaaccagtgatGCGCAGGAGGCCCGGGGGCGCTGCCCGGTGGCCGCGGCGCCCGGAGGCCGCACTGCCGGCGGCGGCGGCGGCGCGGCTCCCCCTGCTCTGTGCAGCTGCCGCCCGGCGCTTGCGGACTGGGCCAGGCGCGCGGCGGCCCCGGGCTTTGTGTGTGTGTGTATGTGTGTGTGTGTGTGTGTGTGTGTGTGAGTGTGTGCGTGTGAGAGTGCGAGTGTCTGTGCGCGAGTGAGTGCACGACGCTCTTCCGATCTTAGGCTGCCTGTAAcgactggagatcggaag	MUT	BCL7A_MUT_C_G_114_bc29030	TAGGCTGCCTGTA	6292	3140	4383	3464	3064	16168	31878	3	602	1773	2315	1982	158	6234	8776	3829	5024	3515	912	8173	1911	14349
chr12	122459677	122459908	+	BCL7A	122459791	C	G	aggtagcgaaccagtgatGCGCAGGAGGCCCGGGGGCGCTGCCCGGTGGCCGCGGCGCCCGGAGGCCGCACTGCCGGCGGCGGCGGCGGCGCGGCTCCCCCTGCTCTGTGCAGCTGCCGCCCGGCGCTTGCGGACTGGGCCAGGCGCGCGGCGGCCCCGGGCTTTGTGTGTGTGTGTATGTGTGTGTGTGTGTGTGTGTGTGTGTGAGTGTGTGCGTGTGAGAGTGCGAGTGTCTGTGCGCGAGTGAGTGCACGACGCTCTTCCGATCTGAACAGTCGCCTTAcgactggagatcggaag	MUT	BCL7A_MUT_C_G_114_bc57223	GAACAGTCGCCTT	925	463	523	424	397	1809	3761	0	83	229	295	226	0	649	688	550	510	560	150	1218	140	2144
chr12	122459677	122459908	+	BCL7A	122459791	C	T	aggtagcgaaccagtgatGCGCAGGAGGCCCGGGGGCGCTGCCCGGTGGCCGCGGCGCCCGGAGGCCGCACTGCCGGCGGCGGCGGCGGCGCGGCTCCCCCTGCTCTGTGCAGCTGCCGCCCGGCGCTTGCGTACTGGGCCAGGCGCGCGGCGGCCCCGGGCTTTGTGTGTGTGTGTATGTGTGTGTGTGTGTGTGTGTGTGTGTGAGTGTGTGCGTGTGAGAGTGCGAGTGTCTGTGCGCGAGTGAGTGCACGACGCTCTTCCGATCTGGAGTCCAGATTGAcgactggagatcggaag	MUT	BCL7A_MUT_C_T_114_bc45202	GGAGTCCAGATTG	6410	6130	5511	4550	4306	21533	31417	6	889	3667	4108	3294	122	7131	11092	4493	5017	3819	2984	7968	2651	13562
chr12	122459677	122459908	+	BCL7A	122459791	C	T	aggtagcgaaccagtgatGCGCAGGAGGCCCGGGGGCGCTGCCCGGTGGCCGCGGCGCCCGGAGGCCGCACTGCCGGCGGCGGCGGCGGCGCGGCTCCCCCTGCTCTGTGCAGCTGCCGCCCGGCGCTTGCGTACTGGGCCAGGCGCGCGGCGGCCCCGGGCTTTGTGTGTGTGTGTATGTGTGTGTGTGTGTGTGTGTGTGTGTGAGTGTGTGCGTGTGAGAGTGCGAGTGTCTGTGCGCGAGTGAGTGCACGACGCTCTTCCGATCTTGGAACAGGTGAAAcgactggagatcggaag	MUT	BCL7A_MUT_C_T_114_bc4962	TGGAACAGGTGAA	5656	5322	5569	4614	4495	19565	33116	5	1093	4381	4836	3012	49	6995	11079	4729	4490	3823	2584	8538	2374	12961
chr12	122459677	122459908	+	BCL7A	122459791	C	T	aggtagcgaaccagtgatGCGCAGGAGGCCCGGGGGCGCTGCCCGGTGGCCGCGGCGCCCGGAGGCCGCACTGCCGGCGGCGGCGGCGGCGCGGCTCCCCCTGCTCTGTGCAGCTGCCGCCCGGCGCTTGCGTACTGGGCCAGGCGCGCGGCGGCCCCGGGCTTTGTGTGTGTGTGTATGTGTGTGTGTGTGTGTGTGTGTGTGTGAGTGTGTGCGTGTGAGAGTGCGAGTGTCTGTGCGCGAGTGAGTGCACGACGCTCTTCCGATCTTGAGACTGAACAGAcgactggagatcggaag	MUT	BCL7A_MUT_C_T_114_bc32789	TGAGACTGAACAG	8013	5830	6460	5305	5025	23500	41077	3	1139	3737	4434	3580	150	7799	10415	4987	6191	3889	2060	9758	2137	17376
chr12	122459677	122459908	+	BCL7A	122459792	A	C	aggtagcgaaccagtgatGCGCAGGAGGCCCGGGGGCGCTGCCCGGTGGCCGCGGCGCCCGGAGGCCGCACTGCCGGCGGCGGCGGCGGCGCGGCTCCCCCTGCTCTGTGCAGCTGCCGCCCGGCGCTTGCGCCCTGGGCCAGGCGCGCGGCGGCCCCGGGCTTTGTGTGTGTGTGTATGTGTGTGTGTGTGTGTGTGTGTGTGTGAGTGTGTGCGTGTGAGAGTGCGAGTGTCTGTGCGCGAGTGAGTGCACGACGCTCTTCCGATCTCTGGAGCATATCAAcgactggagatcggaag	MUT	BCL7A_MUT_A_C_115_bc25289	CTGGAGCATATCA	1229	608	939	695	559	3491	7082	0	138	420	471	368	19	1509	1962	632	891	707	48	1541	302	2226
chr12	122459677	122459908	+	BCL7A	122459792	A	C	aggtagcgaaccagtgatGCGCAGGAGGCCCGGGGGCGCTGCCCGGTGGCCGCGGCGCCCGGAGGCCGCACTGCCGGCGGCGGCGGCGGCGCGGCTCCCCCTGCTCTGTGCAGCTGCCGCCCGGCGCTTGCGCCCTGGGCCAGGCGCGCGGCGGCCCCGGGCTTTGTGTGTGTGTGTATGTGTGTGTGTGTGTGTGTGTGTGTGTGAGTGTGTGCGTGTGAGAGTGCGAGTGTCTGTGCGCGAGTGAGTGCACGACGCTCTTCCGATCTCGATGCATGACCAAcgactggagatcggaag	MUT	BCL7A_MUT_A_C_115_bc23607	CGATGCATGACCA	1494	703	1126	873	1034	4249	12292	0	139	346	510	371	28	2404	3303	1306	1471	1432	295	2731	707	4187
chr12	122459677	122459908	+	BCL7A	122459792	A	C	aggtagcgaaccagtgatGCGCAGGAGGCCCGGGGGCGCTGCCCGGTGGCCGCGGCGCCCGGAGGCCGCACTGCCGGCGGCGGCGGCGGCGCGGCTCCCCCTGCTCTGTGCAGCTGCCGCCCGGCGCTTGCGCCCTGGGCCAGGCGCGCGGCGGCCCCGGGCTTTGTGTGTGTGTGTATGTGTGTGTGTGTGTGTGTGTGTGTGTGAGTGTGTGCGTGTGAGAGTGCGAGTGTCTGTGCGCGAGTGAGTGCACGACGCTCTTCCGATCTCTAGAGGATCGAAAcgactggagatcggaag	MUT	BCL7A_MUT_A_C_115_bc4271	CTAGAGGATCGAA	436	159	243	212	258	1191	3148	0	43	110	114	113	0	391	571	215	376	417	47	586	100	725
chr12	122459677	122459908	+	BCL7A	122459792	A	G	aggtagcgaaccagtgatGCGCAGGAGGCCCGGGGGCGCTGCCCGGTGGCCGCGGCGCCCGGAGGCCGCACTGCCGGCGGCGGCGGCGGCGCGGCTCCCCCTGCTCTGTGCAGCTGCCGCCCGGCGCTTGCGCGCTGGGCCAGGCGCGCGGCGGCCCCGGGCTTTGTGTGTGTGTGTATGTGTGTGTGTGTGTGTGTGTGTGTGTGAGTGTGTGCGTGTGAGAGTGCGAGTGTCTGTGCGCGAGTGAGTGCACGACGCTCTTCCGATCTAGCAAGGCCGTAAAcgactggagatcggaag	MUT	BCL7A_MUT_A_G_115_bc12320	AGCAAGGCCGTAA	5173	3643	3481	3204	3248	14097	20441	1	713	2451	2653	2115	96	5039	6209	2761	3002	2314	1585	5307	1012	7416
chr12	122459677	122459908	+	BCL7A	122459792	A	G	aggtagcgaaccagtgatGCGCAGGAGGCCCGGGGGCGCTGCCCGGTGGCCGCGGCGCCCGGAGGCCGCACTGCCGGCGGCGGCGGCGGCGCGGCTCCCCCTGCTCTGTGCAGCTGCCGCCCGGCGCTTGCGCGCTGGGCCAGGCGCGCGGCGGCCCCGGGCTTTGTGTGTGTGTGTATGTGTGTGTGTGTGTGTGTGTGTGTGTGAGTGTGTGCGTGTGAGAGTGCGAGTGTCTGTGCGCGAGTGAGTGCACGACGCTCTTCCGATCTTATTGCGGAGCAAAcgactggagatcggaag	MUT	BCL7A_MUT_A_G_115_bc7313	TATTGCGGAGCAA	5630	4597	4695	3674	3941	18630	23473	4	894	3504	3456	3227	150	4727	6386	2813	3850	2700	2463	6023	1591	8012
chr12	122459677	122459908	+	BCL7A	122459792	A	G	aggtagcgaaccagtgatGCGCAGGAGGCCCGGGGGCGCTGCCCGGTGGCCGCGGCGCCCGGAGGCCGCACTGCCGGCGGCGGCGGCGGCGCGGCTCCCCCTGCTCTGTGCAGCTGCCGCCCGGCGCTTGCGCGCTGGGCCAGGCGCGCGGCGGCCCCGGGCTTTGTGTGTGTGTGTATGTGTGTGTGTGTGTGTGTGTGTGTGTGAGTGTGTGCGTGTGAGAGTGCGAGTGTCTGTGCGCGAGTGAGTGCACGACGCTCTTCCGATCTAATGCCGGCCTAAAcgactggagatcggaag	MUT	BCL7A_MUT_A_G_115_bc13279	AATGCCGGCCTAA	5734	4753	4588	3301	3508	18855	23438	7	710	2492	2758	2369	82	4646	8537	2543	4055	2834	2929	6958	2051	8748
chr12	122459677	122459908	+	BCL7A	122459792	A	T	aggtagcgaaccagtgatGCGCAGGAGGCCCGGGGGCGCTGCCCGGTGGCCGCGGCGCCCGGAGGCCGCACTGCCGGCGGCGGCGGCGGCGCGGCTCCCCCTGCTCTGTGCAGCTGCCGCCCGGCGCTTGCGCTCTGGGCCAGGCGCGCGGCGGCCCCGGGCTTTGTGTGTGTGTGTATGTGTGTGTGTGTGTGTGTGTGTGTGTGAGTGTGTGCGTGTGAGAGTGCGAGTGTCTGTGCGCGAGTGAGTGCACGACGCTCTTCCGATCTTACTTCGCTCCAAAcgactggagatcggaag	MUT	BCL7A_MUT_A_T_115_bc9637	TACTTCGCTCCAA	6055	4477	4907	4084	3643	16101	26236	3	1159	4319	5089	3572	146	5526	6808	3251	4471	3488	1858	7565	2034	12231
chr12	122459677	122459908	+	BCL7A	122459792	A	T	aggtagcgaaccagtgatGCGCAGGAGGCCCGGGGGCGCTGCCCGGTGGCCGCGGCGCCCGGAGGCCGCACTGCCGGCGGCGGCGGCGGCGCGGCTCCCCCTGCTCTGTGCAGCTGCCGCCCGGCGCTTGCGCTCTGGGCCAGGCGCGCGGCGGCCCCGGGCTTTGTGTGTGTGTGTATGTGTGTGTGTGTGTGTGTGTGTGTGTGAGTGTGTGCGTGTGAGAGTGCGAGTGTCTGTGCGCGAGTGAGTGCACGACGCTCTTCCGATCTTAAGGATCAGCAGAcgactggagatcggaag	MUT	BCL7A_MUT_A_T_115_bc33084	TAAGGATCAGCAG	4763	3303	3860	3119	2999	16524	28191	3	746	2219	2513	2333	108	4812	8198	3384	3576	3019	3591	6726	1872	11460
chr12	122459677	122459908	+	BCL7A	122459792	A	T	aggtagcgaaccagtgatGCGCAGGAGGCCCGGGGGCGCTGCCCGGTGGCCGCGGCGCCCGGAGGCCGCACTGCCGGCGGCGGCGGCGGCGCGGCTCCCCCTGCTCTGTGCAGCTGCCGCCCGGCGCTTGCGCTCTGGGCCAGGCGCGCGGCGGCCCCGGGCTTTGTGTGTGTGTGTATGTGTGTGTGTGTGTGTGTGTGTGTGTGAGTGTGTGCGTGTGAGAGTGCGAGTGTCTGTGCGCGAGTGAGTGCACGACGCTCTTCCGATCTATGGTCCGTCCAAAcgactggagatcggaag	MUT	BCL7A_MUT_A_T_115_bc9552	ATGGTCCGTCCAA	3937	2953	3520	2790	2304	14187	23203	0	554	1903	2285	1683	116	4553	7622	2497	3308	2614	1665	5850	1172	9484
chr12	122459677	122459908	+	BCL7A	122459793	C	A	aggtagcgaaccagtgatGCGCAGGAGGCCCGGGGGCGCTGCCCGGTGGCCGCGGCGCCCGGAGGCCGCACTGCCGGCGGCGGCGGCGGCGCGGCTCCCCCTGCTCTGTGCAGCTGCCGCCCGGCGCTTGCGCAATGGGCCAGGCGCGCGGCGGCCCCGGGCTTTGTGTGTGTGTGTATGTGTGTGTGTGTGTGTGTGTGTGTGTGAGTGTGTGCGTGTGAGAGTGCGAGTGTCTGTGCGCGAGTGAGTGCACGACGCTCTTCCGATCTGGCTGATGTGTGAAcgactggagatcggaag	MUT	BCL7A_MUT_C_A_116_bc19654	GGCTGATGTGTGA	6312	5811	5151	4373	4112	19203	30254	2	1060	4621	4698	3709	147	6680	9202	3718	4043	3328	1865	7363	1377	12590
chr12	122459677	122459908	+	BCL7A	122459793	C	A	aggtagcgaaccagtgatGCGCAGGAGGCCCGGGGGCGCTGCCCGGTGGCCGCGGCGCCCGGAGGCCGCACTGCCGGCGGCGGCGGCGGCGCGGCTCCCCCTGCTCTGTGCAGCTGCCGCCCGGCGCTTGCGCAATGGGCCAGGCGCGCGGCGGCCCCGGGCTTTGTGTGTGTGTGTATGTGTGTGTGTGTGTGTGTGTGTGTGTGAGTGTGTGCGTGTGAGAGTGCGAGTGTCTGTGCGCGAGTGAGTGCACGACGCTCTTCCGATCTCGGCATGATAGGTAcgactggagatcggaag	MUT	BCL7A_MUT_C_A_116_bc53606	CGGCATGATAGGT	1778	1310	1645	1427	1288	7234	15201	2	279	882	988	980	85	2476	3420	1171	2053	1506	387	3146	616	6464
chr12	122459677	122459908	+	BCL7A	122459793	C	A	aggtagcgaaccagtgatGCGCAGGAGGCCCGGGGGCGCTGCCCGGTGGCCGCGGCGCCCGGAGGCCGCACTGCCGGCGGCGGCGGCGGCGCGGCTCCCCCTGCTCTGTGCAGCTGCCGCCCGGCGCTTGCGCAATGGGCCAGGCGCGCGGCGGCCCCGGGCTTTGTGTGTGTGTGTATGTGTGTGTGTGTGTGTGTGTGTGTGTGAGTGTGTGCGTGTGAGAGTGCGAGTGTCTGTGCGCGAGTGAGTGCACGACGCTCTTCCGATCTGCTTGCGGAATACAcgactggagatcggaag	MUT	BCL7A_MUT_C_A_116_bc46682	GCTTGCGGAATAC	4254	2938	3190	2697	2466	12663	17701	2	1097	5361	6145	4119	72	3731	5757	2112	2940	2400	858	5474	1300	9786
chr12	122459677	122459908	+	BCL7A	122459793	C	G	aggtagcgaaccagtgatGCGCAGGAGGCCCGGGGGCGCTGCCCGGTGGCCGCGGCGCCCGGAGGCCGCACTGCCGGCGGCGGCGGCGGCGCGGCTCCCCCTGCTCTGTGCAGCTGCCGCCCGGCGCTTGCGCAGTGGGCCAGGCGCGCGGCGGCCCCGGGCTTTGTGTGTGTGTGTATGTGTGTGTGTGTGTGTGTGTGTGTGTGAGTGTGTGCGTGTGAGAGTGCGAGTGTCTGTGCGCGAGTGAGTGCACGACGCTCTTCCGATCTGTTACGATTCACCAcgactggagatcggaag	MUT	BCL7A_MUT_C_G_116_bc48496	GTTACGATTCACC	6034	3515	4007	3499	3100	20233	25808	2	846	2886	2714	2770	106	4650	6702	2912	3587	3066	875	6308	1325	11040
chr12	122459677	122459908	+	BCL7A	122459793	C	G	aggtagcgaaccagtgatGCGCAGGAGGCCCGGGGGCGCTGCCCGGTGGCCGCGGCGCCCGGAGGCCGCACTGCCGGCGGCGGCGGCGGCGCGGCTCCCCCTGCTCTGTGCAGCTGCCGCCCGGCGCTTGCGCAGTGGGCCAGGCGCGCGGCGGCCCCGGGCTTTGTGTGTGTGTGTATGTGTGTGTGTGTGTGTGTGTGTGTGTGAGTGTGTGCGTGTGAGAGTGCGAGTGTCTGTGCGCGAGTGAGTGCACGACGCTCTTCCGATCTAAGCGATGATAGGAcgactggagatcggaag	MUT	BCL7A_MUT_C_G_116_bc34505	AAGCGATGATAGG	4783	3390	3563	2847	2884	18994	26392	3	784	2933	2787	2692	103	5114	5871	3237	3764	2877	1322	6255	1039	10003
chr12	122459677	122459908	+	BCL7A	122459793	C	G	aggtagcgaaccagtgatGCGCAGGAGGCCCGGGGGCGCTGCCCGGTGGCCGCGGCGCCCGGAGGCCGCACTGCCGGCGGCGGCGGCGGCGCGGCTCCCCCTGCTCTGTGCAGCTGCCGCCCGGCGCTTGCGCAGTGGGCCAGGCGCGCGGCGGCCCCGGGCTTTGTGTGTGTGTGTATGTGTGTGTGTGTGTGTGTGTGTGTGTGAGTGTGTGCGTGTGAGAGTGCGAGTGTCTGTGCGCGAGTGAGTGCACGACGCTCTTCCGATCTTACTCGATAAGCCAcgactggagatcggaag	MUT	BCL7A_MUT_C_G_116_bc48766	TACTCGATAAGCC	3671	2546	2848	2286	2314	10926	15566	2	528	2136	2042	1885	100	3554	4205	2010	2241	2016	1209	4039	1231	6860
chr12	122459677	122459908	+	BCL7A	122459793	C	T	aggtagcgaaccagtgatGCGCAGGAGGCCCGGGGGCGCTGCCCGGTGGCCGCGGCGCCCGGAGGCCGCACTGCCGGCGGCGGCGGCGGCGCGGCTCCCCCTGCTCTGTGCAGCTGCCGCCCGGCGCTTGCGCATTGGGCCAGGCGCGCGGCGGCCCCGGGCTTTGTGTGTGTGTGTATGTGTGTGTGTGTGTGTGTGTGTGTGTGAGTGTGTGCGTGTGAGAGTGCGAGTGTCTGTGCGCGAGTGAGTGCACGACGCTCTTCCGATCTTTCATACCGACCGAcgactggagatcggaag	MUT	BCL7A_MUT_C_T_116_bc40764	TTCATACCGACCG	8646	6445	6673	5635	5889	30287	42764	7	1419	5273	5050	4729	247	8149	11973	5315	5949	4714	2905	10250	2460	19152
chr12	122459677	122459908	+	BCL7A	122459793	C	T	aggtagcgaaccagtgatGCGCAGGAGGCCCGGGGGCGCTGCCCGGTGGCCGCGGCGCCCGGAGGCCGCACTGCCGGCGGCGGCGGCGGCGCGGCTCCCCCTGCTCTGTGCAGCTGCCGCCCGGCGCTTGCGCATTGGGCCAGGCGCGCGGCGGCCCCGGGCTTTGTGTGTGTGTGTATGTGTGTGTGTGTGTGTGTGTGTGTGTGAGTGTGTGCGTGTGAGAGTGCGAGTGTCTGTGCGCGAGTGAGTGCACGACGCTCTTCCGATCTGGCGAGTGGATTAAcgactggagatcggaag	MUT	BCL7A_MUT_C_T_116_bc31077	GGCGAGTGGATTA	5521	4341	4483	4595	4454	21459	31367	1	905	3112	3070	2972	55	4986	7430	3973	3841	3269	2095	7407	1512	12113
chr12	122459677	122459908	+	BCL7A	122459793	C	T	aggtagcgaaccagtgatGCGCAGGAGGCCCGGGGGCGCTGCCCGGTGGCCGCGGCGCCCGGAGGCCGCACTGCCGGCGGCGGCGGCGGCGCGGCTCCCCCTGCTCTGTGCAGCTGCCGCCCGGCGCTTGCGCATTGGGCCAGGCGCGCGGCGGCCCCGGGCTTTGTGTGTGTGTGTATGTGTGTGTGTGTGTGTGTGTGTGTGTGAGTGTGTGCGTGTGAGAGTGCGAGTGTCTGTGCGCGAGTGAGTGCACGACGCTCTTCCGATCTAACGTTCCTGTGGAcgactggagatcggaag	MUT	BCL7A_MUT_C_T_116_bc38282	AACGTTCCTGTGG	7766	5551	5387	4812	4682	27156	37341	5	1145	4129	3978	3907	115	6578	9699	3802	4825	4005	1182	8156	1895	16066
chr12	122459677	122459908	+	BCL7A	122459794	T	A	aggtagcgaaccagtgatGCGCAGGAGGCCCGGGGGCGCTGCCCGGTGGCCGCGGCGCCCGGAGGCCGCACTGCCGGCGGCGGCGGCGGCGCGGCTCCCCCTGCTCTGTGCAGCTGCCGCCCGGCGCTTGCGCACAGGGCCAGGCGCGCGGCGGCCCCGGGCTTTGTGTGTGTGTGTATGTGTGTGTGTGTGTGTGTGTGTGTGTGAGTGTGTGCGTGTGAGAGTGCGAGTGTCTGTGCGCGAGTGAGTGCACGACGCTCTTCCGATCTACATGAAGTCACCAcgactggagatcggaag	MUT	BCL7A_MUT_T_A_117_bc48480	ACATGAAGTCACC	1721	1211	1355	949	1141	6486	8524	4	299	1318	1492	1084	6	1418	2845	768	1355	981	518	2308	423	3967
chr12	122459677	122459908	+	BCL7A	122459794	T	A	aggtagcgaaccagtgatGCGCAGGAGGCCCGGGGGCGCTGCCCGGTGGCCGCGGCGCCCGGAGGCCGCACTGCCGGCGGCGGCGGCGGCGCGGCTCCCCCTGCTCTGTGCAGCTGCCGCCCGGCGCTTGCGCACAGGGCCAGGCGCGCGGCGGCCCCGGGCTTTGTGTGTGTGTGTATGTGTGTGTGTGTGTGTGTGTGTGTGTGAGTGTGTGCGTGTGAGAGTGCGAGTGTCTGTGCGCGAGTGAGTGCACGACGCTCTTCCGATCTCTCGCTCGACTAAAcgactggagatcggaag	MUT	BCL7A_MUT_T_A_117_bc12713	CTCGCTCGACTAA	3865	3340	3462	2052	2651	8848	9102	1	804	3870	3876	2491	40	3552	5171	2802	1377	1484	3288	4434	1703	4496
chr12	122459677	122459908	+	BCL7A	122459794	T	A	aggtagcgaaccagtgatGCGCAGGAGGCCCGGGGGCGCTGCCCGGTGGCCGCGGCGCCCGGAGGCCGCACTGCCGGCGGCGGCGGCGGCGCGGCTCCCCCTGCTCTGTGCAGCTGCCGCCCGGCGCTTGCGCACAGGGCCAGGCGCGCGGCGGCCCCGGGCTTTGTGTGTGTGTGTATGTGTGTGTGTGTGTGTGTGTGTGTGTGAGTGTGTGCGTGTGAGAGTGCGAGTGTCTGTGCGCGAGTGAGTGCACGACGCTCTTCCGATCTAAGAAGAACCTGGAcgactggagatcggaag	MUT	BCL7A_MUT_T_A_117_bc38611	AAGAAGAACCTGG	5369	4125	4549	4318	3715	18884	29380	4	850	2912	3191	3075	144	5745	11631	3479	4006	3015	1287	7227	1818	11373
chr12	122459677	122459908	+	BCL7A	122459794	T	C	aggtagcgaaccagtgatGCGCAGGAGGCCCGGGGGCGCTGCCCGGTGGCCGCGGCGCCCGGAGGCCGCACTGCCGGCGGCGGCGGCGGCGCGGCTCCCCCTGCTCTGTGCAGCTGCCGCCCGGCGCTTGCGCACCGGGCCAGGCGCGCGGCGGCCCCGGGCTTTGTGTGTGTGTGTATGTGTGTGTGTGTGTGTGTGTGTGTGTGAGTGTGTGCGTGTGAGAGTGCGAGTGTCTGTGCGCGAGTGAGTGCACGACGCTCTTCCGATCTGTCAAGGCATTCAAcgactggagatcggaag	MUT	BCL7A_MUT_T_C_117_bc26431	GTCAAGGCATTCA	4153	2601	3146	2485	2211	11523	25004	0	520	1558	1741	1528	69	4416	6370	2284	2685	2682	1258	6243	1105	9576
chr12	122459677	122459908	+	BCL7A	122459794	T	C	aggtagcgaaccagtgatGCGCAGGAGGCCCGGGGGCGCTGCCCGGTGGCCGCGGCGCCCGGAGGCCGCACTGCCGGCGGCGGCGGCGGCGCGGCTCCCCCTGCTCTGTGCAGCTGCCGCCCGGCGCTTGCGCACCGGGCCAGGCGCGCGGCGGCCCCGGGCTTTGTGTGTGTGTGTATGTGTGTGTGTGTGTGTGTGTGTGTGTGAGTGTGTGCGTGTGAGAGTGCGAGTGTCTGTGCGCGAGTGAGTGCACGACGCTCTTCCGATCTCCATAGTGTTGCTAcgactggagatcggaag	MUT	BCL7A_MUT_T_C_117_bc54814	CCATAGTGTTGCT	296	336	290	185	220	1612	1565	0	76	399	424	321	7	320	693	226	477	289	205	377	204	627
chr12	122459677	122459908	+	BCL7A	122459794	T	C	aggtagcgaaccagtgatGCGCAGGAGGCCCGGGGGCGCTGCCCGGTGGCCGCGGCGCCCGGAGGCCGCACTGCCGGCGGCGGCGGCGGCGCGGCTCCCCCTGCTCTGTGCAGCTGCCGCCCGGCGCTTGCGCACCGGGCCAGGCGCGCGGCGGCCCCGGGCTTTGTGTGTGTGTGTATGTGTGTGTGTGTGTGTGTGTGTGTGTGAGTGTGTGCGTGTGAGAGTGCGAGTGTCTGTGCGCGAGTGAGTGCACGACGCTCTTCCGATCTTTAGCCTCCTCAAAcgactggagatcggaag	MUT	BCL7A_MUT_T_C_117_bc10592	TTAGCCTCCTCAA	4435	2769	3614	2795	2593	12002	20749	5	647	2567	2801	2308	100	3525	4977	2764	3359	2730	1522	6141	1659	8737
chr12	122459677	122459908	+	BCL7A	122459794	T	G	aggtagcgaaccagtgatGCGCAGGAGGCCCGGGGGCGCTGCCCGGTGGCCGCGGCGCCCGGAGGCCGCACTGCCGGCGGCGGCGGCGGCGCGGCTCCCCCTGCTCTGTGCAGCTGCCGCCCGGCGCTTGCGCACGGGGCCAGGCGCGCGGCGGCCCCGGGCTTTGTGTGTGTGTGTATGTGTGTGTGTGTGTGTGTGTGTGTGTGAGTGTGTGCGTGTGAGAGTGCGAGTGTCTGTGCGCGAGTGAGTGCACGACGCTCTTCCGATCTTATAGGCAAGCTGAcgactggagatcggaag	MUT	BCL7A_MUT_T_G_117_bc44197	TATAGGCAAGCTG	5588	3192	4124	3718	3161	12094	26673	1	679	2655	3144	2220	49	5639	8240	4097	4443	3160	1727	7177	1986	11853
chr12	122459677	122459908	+	BCL7A	122459794	T	G	aggtagcgaaccagtgatGCGCAGGAGGCCCGGGGGCGCTGCCCGGTGGCCGCGGCGCCCGGAGGCCGCACTGCCGGCGGCGGCGGCGGCGCGGCTCCCCCTGCTCTGTGCAGCTGCCGCCCGGCGCTTGCGCACGGGGCCAGGCGCGCGGCGGCCCCGGGCTTTGTGTGTGTGTGTATGTGTGTGTGTGTGTGTGTGTGTGTGTGAGTGTGTGCGTGTGAGAGTGCGAGTGTCTGTGCGCGAGTGAGTGCACGACGCTCTTCCGATCTGCGCACTCTCTAAAcgactggagatcggaag	MUT	BCL7A_MUT_T_G_117_bc13577	GCGCACTCTCTAA	3661	2417	2724	2282	2209	12140	18579	1	556	1744	1799	1756	27	3487	5238	1767	3239	2271	690	4565	921	7066
chr12	122459677	122459908	+	BCL7A	122459794	T	G	aggtagcgaaccagtgatGCGCAGGAGGCCCGGGGGCGCTGCCCGGTGGCCGCGGCGCCCGGAGGCCGCACTGCCGGCGGCGGCGGCGGCGCGGCTCCCCCTGCTCTGTGCAGCTGCCGCCCGGCGCTTGCGCACGGGGCCAGGCGCGCGGCGGCCCCGGGCTTTGTGTGTGTGTGTATGTGTGTGTGTGTGTGTGTGTGTGTGTGAGTGTGTGCGTGTGAGAGTGCGAGTGTCTGTGCGCGAGTGAGTGCACGACGCTCTTCCGATCTGCCTCTACTTGTAAcgactggagatcggaag	MUT	BCL7A_MUT_T_G_117_bc29132	GCCTCTACTTGTA	3468	2986	3061	2344	2556	9868	13106	2	573	3361	3364	2048	54	3498	5522	2461	2459	1579	2071	3863	1760	5396
chr12	122459677	122459908	+	BCL7A	122459795	G	A	aggtagcgaaccagtgatGCGCAGGAGGCCCGGGGGCGCTGCCCGGTGGCCGCGGCGCCCGGAGGCCGCACTGCCGGCGGCGGCGGCGGCGCGGCTCCCCCTGCTCTGTGCAGCTGCCGCCCGGCGCTTGCGCACTAGGCCAGGCGCGCGGCGGCCCCGGGCTTTGTGTGTGTGTGTATGTGTGTGTGTGTGTGTGTGTGTGTGTGAGTGTGTGCGTGTGAGAGTGCGAGTGTCTGTGCGCGAGTGAGTGCACGACGCTCTTCCGATCTGGTCAGACCACAAAcgactggagatcggaag	MUT	BCL7A_MUT_G_A_118_bc6756	GGTCAGACCACAA	7407	7155	6693	4323	4767	24118	30685	2	1371	4935	5090	4520	130	5221	8631	3785	4949	3729	1892	8649	2433	14891
chr12	122459677	122459908	+	BCL7A	122459795	G	A	aggtagcgaaccagtgatGCGCAGGAGGCCCGGGGGCGCTGCCCGGTGGCCGCGGCGCCCGGAGGCCGCACTGCCGGCGGCGGCGGCGGCGCGGCTCCCCCTGCTCTGTGCAGCTGCCGCCCGGCGCTTGCGCACTAGGCCAGGCGCGCGGCGGCCCCGGGCTTTGTGTGTGTGTGTATGTGTGTGTGTGTGTGTGTGTGTGTGTGAGTGTGTGCGTGTGAGAGTGCGAGTGTCTGTGCGCGAGTGAGTGCACGACGCTCTTCCGATCTGACTAGATACAGGAcgactggagatcggaag	MUT	BCL7A_MUT_G_A_118_bc34330	GACTAGATACAGG	5051	3626	4765	3394	3254	19159	25910	2	843	3099	3037	3078	102	5524	7850	2920	4084	3284	1137	6747	1920	13477
chr12	122459677	122459908	+	BCL7A	122459795	G	A	aggtagcgaaccagtgatGCGCAGGAGGCCCGGGGGCGCTGCCCGGTGGCCGCGGCGCCCGGAGGCCGCACTGCCGGCGGCGGCGGCGGCGCGGCTCCCCCTGCTCTGTGCAGCTGCCGCCCGGCGCTTGCGCACTAGGCCAGGCGCGCGGCGGCCCCGGGCTTTGTGTGTGTGTGTATGTGTGTGTGTGTGTGTGTGTGTGTGTGAGTGTGTGCGTGTGAGAGTGCGAGTGTCTGTGCGCGAGTGAGTGCACGACGCTCTTCCGATCTCTCTGCTACTTCAAcgactggagatcggaag	MUT	BCL7A_MUT_G_A_118_bc26656	CTCTGCTACTTCA	4890	4279	3879	2938	3130	16534	17783	4	887	3438	3260	3209	51	3568	5757	2970	2562	2115	1148	4118	834	8374
chr12	122459677	122459908	+	BCL7A	122459795	G	C	aggtagcgaaccagtgatGCGCAGGAGGCCCGGGGGCGCTGCCCGGTGGCCGCGGCGCCCGGAGGCCGCACTGCCGGCGGCGGCGGCGGCGCGGCTCCCCCTGCTCTGTGCAGCTGCCGCCCGGCGCTTGCGCACTCGGCCAGGCGCGCGGCGGCCCCGGGCTTTGTGTGTGTGTGTATGTGTGTGTGTGTGTGTGTGTGTGTGTGAGTGTGTGCGTGTGAGAGTGCGAGTGTCTGTGCGCGAGTGAGTGCACGACGCTCTTCCGATCTTGTTGGACTTGTGAcgactggagatcggaag	MUT	BCL7A_MUT_G_C_118_bc43755	TGTTGGACTTGTG	8246	5507	6044	5161	4487	28557	38408	6	1289	4629	4266	4792	138	7134	10253	3837	5649	4110	1479	9495	1608	13929
chr12	122459677	122459908	+	BCL7A	122459795	G	C	aggtagcgaaccagtgatGCGCAGGAGGCCCGGGGGCGCTGCCCGGTGGCCGCGGCGCCCGGAGGCCGCACTGCCGGCGGCGGCGGCGGCGCGGCTCCCCCTGCTCTGTGCAGCTGCCGCCCGGCGCTTGCGCACTCGGCCAGGCGCGCGGCGGCCCCGGGCTTTGTGTGTGTGTGTATGTGTGTGTGTGTGTGTGTGTGTGTGTGAGTGTGTGCGTGTGAGAGTGCGAGTGTCTGTGCGCGAGTGAGTGCACGACGCTCTTCCGATCTTTCCTCTCAAGGAAcgactggagatcggaag	MUT	BCL7A_MUT_G_C_118_bc15496	TTCCTCTCAAGGA	4619	4435	4053	3191	2932	16229	24342	4	886	3686	3516	3132	132	4500	6797	2752	3450	2641	1705	5882	1688	9520
chr12	122459677	122459908	+	BCL7A	122459795	G	C	aggtagcgaaccagtgatGCGCAGGAGGCCCGGGGGCGCTGCCCGGTGGCCGCGGCGCCCGGAGGCCGCACTGCCGGCGGCGGCGGCGGCGCGGCTCCCCCTGCTCTGTGCAGCTGCCGCCCGGCGCTTGCGCACTCGGCCAGGCGCGCGGCGGCCCCGGGCTTTGTGTGTGTGTGTATGTGTGTGTGTGTGTGTGTGTGTGTGTGAGTGTGTGCGTGTGAGAGTGCGAGTGTCTGTGCGCGAGTGAGTGCACGACGCTCTTCCGATCTCGATGATGAGCGAAcgactggagatcggaag	MUT	BCL7A_MUT_G_C_118_bc17414	CGATGATGAGCGA	3075	2332	2518	2202	2004	13803	15983	3	561	1801	1778	1954	80	3018	4434	1551	2137	1870	896	3978	506	6004
chr12	122459677	122459908	+	BCL7A	122459795	G	T	aggtagcgaaccagtgatGCGCAGGAGGCCCGGGGGCGCTGCCCGGTGGCCGCGGCGCCCGGAGGCCGCACTGCCGGCGGCGGCGGCGGCGCGGCTCCCCCTGCTCTGTGCAGCTGCCGCCCGGCGCTTGCGCACTTGGCCAGGCGCGCGGCGGCCCCGGGCTTTGTGTGTGTGTGTATGTGTGTGTGTGTGTGTGTGTGTGTGTGAGTGTGTGCGTGTGAGAGTGCGAGTGTCTGTGCGCGAGTGAGTGCACGACGCTCTTCCGATCTGTAATGGTGTGGAAcgactggagatcggaag	MUT	BCL7A_MUT_G_T_118_bc16598	GTAATGGTGTGGA	3716	3216	3126	2505	2679	15555	19548	3	625	2312	2580	2407	20	5403	4907	2945	2432	2007	1286	4743	1159	7848
chr12	122459677	122459908	+	BCL7A	122459795	G	T	aggtagcgaaccagtgatGCGCAGGAGGCCCGGGGGCGCTGCCCGGTGGCCGCGGCGCCCGGAGGCCGCACTGCCGGCGGCGGCGGCGGCGCGGCTCCCCCTGCTCTGTGCAGCTGCCGCCCGGCGCTTGCGCACTTGGCCAGGCGCGCGGCGGCCCCGGGCTTTGTGTGTGTGTGTATGTGTGTGTGTGTGTGTGTGTGTGTGTGAGTGTGTGCGTGTGAGAGTGCGAGTGTCTGTGCGCGAGTGAGTGCACGACGCTCTTCCGATCTAACGATCACGCTAAcgactggagatcggaag	MUT	BCL7A_MUT_G_T_118_bc29873	AACGATCACGCTA	7939	6925	6858	6427	7263	30752	24979	6	1299	5361	5211	4773	79	6091	11134	4520	4588	3165	3967	8683	2203	12346
chr12	122459677	122459908	+	BCL7A	122459795	G	T	aggtagcgaaccagtgatGCGCAGGAGGCCCGGGGGCGCTGCCCGGTGGCCGCGGCGCCCGGAGGCCGCACTGCCGGCGGCGGCGGCGGCGCGGCTCCCCCTGCTCTGTGCAGCTGCCGCCCGGCGCTTGCGCACTTGGCCAGGCGCGCGGCGGCCCCGGGCTTTGTGTGTGTGTGTATGTGTGTGTGTGTGTGTGTGTGTGTGTGAGTGTGTGCGTGTGAGAGTGCGAGTGTCTGTGCGCGAGTGAGTGCACGACGCTCTTCCGATCTAGAAGGATCACCGAcgactggagatcggaag	MUT	BCL7A_MUT_G_T_118_bc40846	AGAAGGATCACCG	5948	3945	4864	4879	4255	21012	38009	4	1057	3443	3710	3630	120	7399	9111	4886	5155	3918	1108	9958	1836	16598
chr12	122459677	122459908	+	BCL7A	122459796	G	A	aggtagcgaaccagtgatGCGCAGGAGGCCCGGGGGCGCTGCCCGGTGGCCGCGGCGCCCGGAGGCCGCACTGCCGGCGGCGGCGGCGGCGCGGCTCCCCCTGCTCTGTGCAGCTGCCGCCCGGCGCTTGCGCACTGAGCCAGGCGCGCGGCGGCCCCGGGCTTTGTGTGTGTGTGTATGTGTGTGTGTGTGTGTGTGTGTGTGTGAGTGTGTGCGTGTGAGAGTGCGAGTGTCTGTGCGCGAGTGAGTGCACGACGCTCTTCCGATCTATGCTACGCTTGGAcgactggagatcggaag	MUT	BCL7A_MUT_G_A_119_bc39366	ATGCTACGCTTGG	6529	4927	5264	3981	3787	25451	29802	3	1102	3817	3652	3791	143	4887	9005	3327	3786	3638	1618	7085	1822	13369
chr12	122459677	122459908	+	BCL7A	122459796	G	A	aggtagcgaaccagtgatGCGCAGGAGGCCCGGGGGCGCTGCCCGGTGGCCGCGGCGCCCGGAGGCCGCACTGCCGGCGGCGGCGGCGGCGCGGCTCCCCCTGCTCTGTGCAGCTGCCGCCCGGCGCTTGCGCACTGAGCCAGGCGCGCGGCGGCCCCGGGCTTTGTGTGTGTGTGTATGTGTGTGTGTGTGTGTGTGTGTGTGTGAGTGTGTGCGTGTGAGAGTGCGAGTGTCTGTGCGCGAGTGAGTGCACGACGCTCTTCCGATCTAATCTCCTGGCGAAcgactggagatcggaag	MUT	BCL7A_MUT_G_A_119_bc17531	AATCTCCTGGCGA	6473	6413	5612	4019	4113	20670	23258	2	1038	3810	3747	3750	119	4756	6916	3409	3270	3169	2041	6909	2228	11742
chr12	122459677	122459908	+	BCL7A	122459796	G	A	aggtagcgaaccagtgatGCGCAGGAGGCCCGGGGGCGCTGCCCGGTGGCCGCGGCGCCCGGAGGCCGCACTGCCGGCGGCGGCGGCGGCGCGGCTCCCCCTGCTCTGTGCAGCTGCCGCCCGGCGCTTGCGCACTGAGCCAGGCGCGCGGCGGCCCCGGGCTTTGTGTGTGTGTGTATGTGTGTGTGTGTGTGTGTGTGTGTGTGAGTGTGTGCGTGTGAGAGTGCGAGTGTCTGTGCGCGAGTGAGTGCACGACGCTCTTCCGATCTTGGATTGCATGGAAcgactggagatcggaag	MUT	BCL7A_MUT_G_A_119_bc16425	TGGATTGCATGGA	8209	9423	7887	6136	5422	28354	38078	2	1131	4872	4658	3962	142	6895	12530	4486	4874	4556	4890	10388	3884	13902
chr12	122459677	122459908	+	BCL7A	122459796	G	C	aggtagcgaaccagtgatGCGCAGGAGGCCCGGGGGCGCTGCCCGGTGGCCGCGGCGCCCGGAGGCCGCACTGCCGGCGGCGGCGGCGGCGCGGCTCCCCCTGCTCTGTGCAGCTGCCGCCCGGCGCTTGCGCACTGCGCCAGGCGCGCGGCGGCCCCGGGCTTTGTGTGTGTGTGTATGTGTGTGTGTGTGTGTGTGTGTGTGTGAGTGTGTGCGTGTGAGAGTGCGAGTGTCTGTGCGCGAGTGAGTGCACGACGCTCTTCCGATCTTAGTACCGCCTAAAcgactggagatcggaag	MUT	BCL7A_MUT_G_C_119_bc13305	TAGTACCGCCTAA	6221	4746	4289	3594	3442	22941	27928	3	1089	5096	5151	3967	73	5563	8260	3499	3628	3640	4003	8580	2551	10223
chr12	122459677	122459908	+	BCL7A	122459796	G	C	aggtagcgaaccagtgatGCGCAGGAGGCCCGGGGGCGCTGCCCGGTGGCCGCGGCGCCCGGAGGCCGCACTGCCGGCGGCGGCGGCGGCGCGGCTCCCCCTGCTCTGTGCAGCTGCCGCCCGGCGCTTGCGCACTGCGCCAGGCGCGCGGCGGCCCCGGGCTTTGTGTGTGTGTGTATGTGTGTGTGTGTGTGTGTGTGTGTGTGAGTGTGTGCGTGTGAGAGTGCGAGTGTCTGTGCGCGAGTGAGTGCACGACGCTCTTCCGATCTCCATACTCAACACAcgactggagatcggaag	MUT	BCL7A_MUT_G_C_119_bc46460	CCATACTCAACAC	2260	2033	1741	980	1251	6526	5173	2	310	1570	1492	1224	32	1124	3870	873	877	877	1932	1972	807	2146
chr12	122459677	122459908	+	BCL7A	122459796	G	C	aggtagcgaaccagtgatGCGCAGGAGGCCCGGGGGCGCTGCCCGGTGGCCGCGGCGCCCGGAGGCCGCACTGCCGGCGGCGGCGGCGGCGCGGCTCCCCCTGCTCTGTGCAGCTGCCGCCCGGCGCTTGCGCACTGCGCCAGGCGCGCGGCGGCCCCGGGCTTTGTGTGTGTGTGTATGTGTGTGTGTGTGTGTGTGTGTGTGTGAGTGTGTGCGTGTGAGAGTGCGAGTGTCTGTGCGCGAGTGAGTGCACGACGCTCTTCCGATCTTTAACCTCGGCAAAcgactggagatcggaag	MUT	BCL7A_MUT_G_C_119_bc7791	TTAACCTCGGCAA	7196	4562	4872	4077	3801	23605	30146	0	948	3202	3359	3214	148	5674	8697	3333	4374	3447	1555	7839	1608	13184
chr12	122459677	122459908	+	BCL7A	122459796	G	T	aggtagcgaaccagtgatGCGCAGGAGGCCCGGGGGCGCTGCCCGGTGGCCGCGGCGCCCGGAGGCCGCACTGCCGGCGGCGGCGGCGGCGCGGCTCCCCCTGCTCTGTGCAGCTGCCGCCCGGCGCTTGCGCACTGTGCCAGGCGCGCGGCGGCCCCGGGCTTTGTGTGTGTGTGTATGTGTGTGTGTGTGTGTGTGTGTGTGTGAGTGTGTGCGTGTGAGAGTGCGAGTGTCTGTGCGCGAGTGAGTGCACGACGCTCTTCCGATCTGGCAGCCTATCAAAcgactggagatcggaag	MUT	BCL7A_MUT_G_T_119_bc9980	GGCAGCCTATCAA	6956	4436	5204	4026	4017	19228	34616	3	665	2475	3475	1917	148	6234	9844	3884	4580	3904	2241	8616	1635	16328
chr12	122459677	122459908	+	BCL7A	122459796	G	T	aggtagcgaaccagtgatGCGCAGGAGGCCCGGGGGCGCTGCCCGGTGGCCGCGGCGCCCGGAGGCCGCACTGCCGGCGGCGGCGGCGGCGCGGCTCCCCCTGCTCTGTGCAGCTGCCGCCCGGCGCTTGCGCACTGTGCCAGGCGCGCGGCGGCCCCGGGCTTTGTGTGTGTGTGTATGTGTGTGTGTGTGTGTGTGTGTGTGTGAGTGTGTGCGTGTGAGAGTGCGAGTGTCTGTGCGCGAGTGAGTGCACGACGCTCTTCCGATCTCGTTCCATGCTAAAcgactggagatcggaag	MUT	BCL7A_MUT_G_T_119_bc13100	CGTTCCATGCTAA	2984	2170	2603	1992	1805	10686	15957	2	297	713	848	769	95	2782	4111	1641	2322	1894	370	4292	768	7106
chr12	122459677	122459908	+	BCL7A	122459796	G	T	aggtagcgaaccagtgatGCGCAGGAGGCCCGGGGGCGCTGCCCGGTGGCCGCGGCGCCCGGAGGCCGCACTGCCGGCGGCGGCGGCGGCGCGGCTCCCCCTGCTCTGTGCAGCTGCCGCCCGGCGCTTGCGCACTGTGCCAGGCGCGCGGCGGCCCCGGGCTTTGTGTGTGTGTGTATGTGTGTGTGTGTGTGTGTGTGTGTGTGAGTGTGTGCGTGTGAGAGTGCGAGTGTCTGTGCGCGAGTGAGTGCACGACGCTCTTCCGATCTCATAATGGCAGGAAcgactggagatcggaag	MUT	BCL7A_MUT_G_T_119_bc15728	CATAATGGCAGGA	2289	2129	2029	1460	1297	8092	12108	0	186	324	488	341	28	2091	3728	1248	1780	1519	421	2965	574	5626
chr12	122459677	122459908	+	BCL7A	122459797	G	A	aggtagcgaaccagtgatGCGCAGGAGGCCCGGGGGCGCTGCCCGGTGGCCGCGGCGCCCGGAGGCCGCACTGCCGGCGGCGGCGGCGGCGCGGCTCCCCCTGCTCTGTGCAGCTGCCGCCCGGCGCTTGCGCACTGGACCAGGCGCGCGGCGGCCCCGGGCTTTGTGTGTGTGTGTATGTGTGTGTGTGTGTGTGTGTGTGTGTGAGTGTGTGCGTGTGAGAGTGCGAGTGTCTGTGCGCGAGTGAGTGCACGACGCTCTTCCGATCTTAGTTGGCATTCGAcgactggagatcggaag	MUT	BCL7A_MUT_G_A_120_bc42602	TAGTTGGCATTCG	7106	4397	5288	4426	3680	21441	33578	3	1052	3805	4106	3317	137	6947	8363	3829	5026	3882	2217	9120	1432	17856
chr12	122459677	122459908	+	BCL7A	122459797	G	A	aggtagcgaaccagtgatGCGCAGGAGGCCCGGGGGCGCTGCCCGGTGGCCGCGGCGCCCGGAGGCCGCACTGCCGGCGGCGGCGGCGGCGCGGCTCCCCCTGCTCTGTGCAGCTGCCGCCCGGCGCTTGCGCACTGGACCAGGCGCGCGGCGGCCCCGGGCTTTGTGTGTGTGTGTATGTGTGTGTGTGTGTGTGTGTGTGTGTGAGTGTGTGCGTGTGAGAGTGCGAGTGTCTGTGCGCGAGTGAGTGCACGACGCTCTTCCGATCTTGATGCTACTCGAAcgactggagatcggaag	MUT	BCL7A_MUT_G_A_120_bc18440	TGATGCTACTCGA	7270	5325	5696	4873	4824	24932	33739	4	1149	4598	4337	4511	82	6347	11450	4079	5068	3711	3683	8917	2377	15608
chr12	122459677	122459908	+	BCL7A	122459797	G	A	aggtagcgaaccagtgatGCGCAGGAGGCCCGGGGGCGCTGCCCGGTGGCCGCGGCGCCCGGAGGCCGCACTGCCGGCGGCGGCGGCGGCGCGGCTCCCCCTGCTCTGTGCAGCTGCCGCCCGGCGCTTGCGCACTGGACCAGGCGCGCGGCGGCCCCGGGCTTTGTGTGTGTGTGTATGTGTGTGTGTGTGTGTGTGTGTGTGTGAGTGTGTGCGTGTGAGAGTGCGAGTGTCTGTGCGCGAGTGAGTGCACGACGCTCTTCCGATCTGTTAGTTGCTGAGAcgactggagatcggaag	MUT	BCL7A_MUT_G_A_120_bc32705	GTTAGTTGCTGAG	5881	3884	4097	3031	3241	20076	21029	2	876	3154	3137	3344	83	3985	6900	2979	3488	2745	594	6121	1126	12280
chr12	122459677	122459908	+	BCL7A	122459797	G	C	aggtagcgaaccagtgatGCGCAGGAGGCCCGGGGGCGCTGCCCGGTGGCCGCGGCGCCCGGAGGCCGCACTGCCGGCGGCGGCGGCGGCGCGGCTCCCCCTGCTCTGTGCAGCTGCCGCCCGGCGCTTGCGCACTGGCCCAGGCGCGCGGCGGCCCCGGGCTTTGTGTGTGTGTGTATGTGTGTGTGTGTGTGTGTGTGTGTGTGAGTGTGTGCGTGTGAGAGTGCGAGTGTCTGTGCGCGAGTGAGTGCACGACGCTCTTCCGATCTGACACAAGGATCGAcgactggagatcggaag	MUT	BCL7A_MUT_G_C_120_bc41630	GACACAAGGATCG	8706	6878	7888	5866	5868	26329	40501	7	2089	7948	8006	6777	146	7806	12472	5658	5591	4535	2575	10770	2550	18299
chr12	122459677	122459908	+	BCL7A	122459797	G	C	aggtagcgaaccagtgatGCGCAGGAGGCCCGGGGGCGCTGCCCGGTGGCCGCGGCGCCCGGAGGCCGCACTGCCGGCGGCGGCGGCGGCGCGGCTCCCCCTGCTCTGTGCAGCTGCCGCCCGGCGCTTGCGCACTGGCCCAGGCGCGCGGCGGCCCCGGGCTTTGTGTGTGTGTGTATGTGTGTGTGTGTGTGTGTGTGTGTGTGAGTGTGTGCGTGTGAGAGTGCGAGTGTCTGTGCGCGAGTGAGTGCACGACGCTCTTCCGATCTGGAGTTGGCATAAAcgactggagatcggaag	MUT	BCL7A_MUT_G_C_120_bc11305	GGAGTTGGCATAA	4830	2688	3287	2715	2569	18502	24942	2	718	2324	2395	2428	77	4542	5823	2630	3922	2783	1059	6087	908	9059
chr12	122459677	122459908	+	BCL7A	122459797	G	C	aggtagcgaaccagtgatGCGCAGGAGGCCCGGGGGCGCTGCCCGGTGGCCGCGGCGCCCGGAGGCCGCACTGCCGGCGGCGGCGGCGGCGCGGCTCCCCCTGCTCTGTGCAGCTGCCGCCCGGCGCTTGCGCACTGGCCCAGGCGCGCGGCGGCCCCGGGCTTTGTGTGTGTGTGTATGTGTGTGTGTGTGTGTGTGTGTGTGTGAGTGTGTGCGTGTGAGAGTGCGAGTGTCTGTGCGCGAGTGAGTGCACGACGCTCTTCCGATCTACTACATCAAGCCAcgactggagatcggaag	MUT	BCL7A_MUT_G_C_120_bc48754	ACTACATCAAGCC	2960	1837	1961	1420	1493	9819	11112	2	583	2278	2392	2045	15	2059	3665	1142	1870	1193	386	2707	484	4532
chr12	122459677	122459908	+	BCL7A	122459797	G	T	aggtagcgaaccagtgatGCGCAGGAGGCCCGGGGGCGCTGCCCGGTGGCCGCGGCGCCCGGAGGCCGCACTGCCGGCGGCGGCGGCGGCGCGGCTCCCCCTGCTCTGTGCAGCTGCCGCCCGGCGCTTGCGCACTGGTCCAGGCGCGCGGCGGCCCCGGGCTTTGTGTGTGTGTGTATGTGTGTGTGTGTGTGTGTGTGTGTGTGAGTGTGTGCGTGTGAGAGTGCGAGTGTCTGTGCGCGAGTGAGTGCACGACGCTCTTCCGATCTACCACCGCATCAAAcgactggagatcggaag	MUT	BCL7A_MUT_G_T_120_bc9915	ACCACCGCATCAA	5416	3728	4637	3628	3445	17676	24741	5	814	2980	3052	2833	98	5432	7325	3756	3690	2901	2232	6988	2661	12481
chr12	122459677	122459908	+	BCL7A	122459797	G	T	aggtagcgaaccagtgatGCGCAGGAGGCCCGGGGGCGCTGCCCGGTGGCCGCGGCGCCCGGAGGCCGCACTGCCGGCGGCGGCGGCGGCGCGGCTCCCCCTGCTCTGTGCAGCTGCCGCCCGGCGCTTGCGCACTGGTCCAGGCGCGCGGCGGCCCCGGGCTTTGTGTGTGTGTGTATGTGTGTGTGTGTGTGTGTGTGTGTGTGAGTGTGTGCGTGTGAGAGTGCGAGTGTCTGTGCGCGAGTGAGTGCACGACGCTCTTCCGATCTTAGGTGGACCTAAAcgactggagatcggaag	MUT	BCL7A_MUT_G_T_120_bc13189	TAGGTGGACCTAA	5008	3629	4062	3461	3125	18195	27848	4	791	2720	2741	2855	43	5292	8293	3272	3859	3188	1311	6620	1419	11635
chr12	122459677	122459908	+	BCL7A	122459797	G	T	aggtagcgaaccagtgatGCGCAGGAGGCCCGGGGGCGCTGCCCGGTGGCCGCGGCGCCCGGAGGCCGCACTGCCGGCGGCGGCGGCGGCGCGGCTCCCCCTGCTCTGTGCAGCTGCCGCCCGGCGCTTGCGCACTGGTCCAGGCGCGCGGCGGCCCCGGGCTTTGTGTGTGTGTGTATGTGTGTGTGTGTGTGTGTGTGTGTGTGAGTGTGTGCGTGTGAGAGTGCGAGTGTCTGTGCGCGAGTGAGTGCACGACGCTCTTCCGATCTTCAGATGGAGGTGAcgactggagatcggaag	MUT	BCL7A_MUT_G_T_120_bc43335	TCAGATGGAGGTG	2064	1747	1709	1802	1728	6692	9267	5	456	1482	1599	1373	25	3119	3743	2185	1227	1070	1857	2544	1509	5078
chr12	122459677	122459908	+	BCL7A	122459798	C	A	aggtagcgaaccagtgatGCGCAGGAGGCCCGGGGGCGCTGCCCGGTGGCCGCGGCGCCCGGAGGCCGCACTGCCGGCGGCGGCGGCGGCGCGGCTCCCCCTGCTCTGTGCAGCTGCCGCCCGGCGCTTGCGCACTGGGACAGGCGCGCGGCGGCCCCGGGCTTTGTGTGTGTGTGTATGTGTGTGTGTGTGTGTGTGTGTGTGTGAGTGTGTGCGTGTGAGAGTGCGAGTGTCTGTGCGCGAGTGAGTGCACGACGCTCTTCCGATCTGAGGCCAATGCTTAcgactggagatcggaag	MUT	BCL7A_MUT_C_A_121_bc57100	GAGGCCAATGCTT	5591	4315	4466	3910	3607	20990	31150	4	1007	3775	3775	3508	52	6145	9153	3419	4423	3686	1007	7787	1855	13334
chr12	122459677	122459908	+	BCL7A	122459798	C	A	aggtagcgaaccagtgatGCGCAGGAGGCCCGGGGGCGCTGCCCGGTGGCCGCGGCGCCCGGAGGCCGCACTGCCGGCGGCGGCGGCGGCGCGGCTCCCCCTGCTCTGTGCAGCTGCCGCCCGGCGCTTGCGCACTGGGACAGGCGCGCGGCGGCCCCGGGCTTTGTGTGTGTGTGTATGTGTGTGTGTGTGTGTGTGTGTGTGTGAGTGTGTGCGTGTGAGAGTGCGAGTGTCTGTGCGCGAGTGAGTGCACGACGCTCTTCCGATCTGAGATAGTGTACGAcgactggagatcggaag	MUT	BCL7A_MUT_C_A_121_bc39781	GAGATAGTGTACG	6890	5281	6252	4414	4359	23056	36170	2	1129	4182	4531	4329	183	7594	8853	4604	4792	4153	2556	9620	3068	14741
chr12	122459677	122459908	+	BCL7A	122459798	C	A	aggtagcgaaccagtgatGCGCAGGAGGCCCGGGGGCGCTGCCCGGTGGCCGCGGCGCCCGGAGGCCGCACTGCCGGCGGCGGCGGCGGCGCGGCTCCCCCTGCTCTGTGCAGCTGCCGCCCGGCGCTTGCGCACTGGGACAGGCGCGCGGCGGCCCCGGGCTTTGTGTGTGTGTGTATGTGTGTGTGTGTGTGTGTGTGTGTGTGAGTGTGTGCGTGTGAGAGTGCGAGTGTCTGTGCGCGAGTGAGTGCACGACGCTCTTCCGATCTCCATCCTGTTCGAAcgactggagatcggaag	MUT	BCL7A_MUT_C_A_121_bc18639	CCATCCTGTTCGA	750	1052	747	528	562	2701	3177	0	173	736	672	510	2	521	1018	262	584	419	435	1109	262	1414
chr12	122459677	122459908	+	BCL7A	122459798	C	G	aggtagcgaaccagtgatGCGCAGGAGGCCCGGGGGCGCTGCCCGGTGGCCGCGGCGCCCGGAGGCCGCACTGCCGGCGGCGGCGGCGGCGCGGCTCCCCCTGCTCTGTGCAGCTGCCGCCCGGCGCTTGCGCACTGGGGCAGGCGCGCGGCGGCCCCGGGCTTTGTGTGTGTGTGTATGTGTGTGTGTGTGTGTGTGTGTGTGTGAGTGTGTGCGTGTGAGAGTGCGAGTGTCTGTGCGCGAGTGAGTGCACGACGCTCTTCCGATCTTATATGTGAGCCGAcgactggagatcggaag	MUT	BCL7A_MUT_C_G_121_bc41008	TATATGTGAGCCG	5542	4502	4446	3264	3591	17259	20720	4	1025	4380	4280	3698	38	4526	9509	3126	3386	2402	2173	5959	1366	10196
chr12	122459677	122459908	+	BCL7A	122459798	C	G	aggtagcgaaccagtgatGCGCAGGAGGCCCGGGGGCGCTGCCCGGTGGCCGCGGCGCCCGGAGGCCGCACTGCCGGCGGCGGCGGCGGCGCGGCTCCCCCTGCTCTGTGCAGCTGCCGCCCGGCGCTTGCGCACTGGGGCAGGCGCGCGGCGGCCCCGGGCTTTGTGTGTGTGTGTATGTGTGTGTGTGTGTGTGTGTGTGTGTGAGTGTGTGCGTGTGAGAGTGCGAGTGTCTGTGCGCGAGTGAGTGCACGACGCTCTTCCGATCTGACTTCGTGTTCAAcgactggagatcggaag	MUT	BCL7A_MUT_C_G_121_bc26614	GACTTCGTGTTCA	5560	4902	4571	3797	3809	19118	24997	7	1411	6011	6384	4488	85	5989	10104	3714	4478	3304	2305	7579	1170	12120
chr12	122459677	122459908	+	BCL7A	122459798	C	G	aggtagcgaaccagtgatGCGCAGGAGGCCCGGGGGCGCTGCCCGGTGGCCGCGGCGCCCGGAGGCCGCACTGCCGGCGGCGGCGGCGGCGCGGCTCCCCCTGCTCTGTGCAGCTGCCGCCCGGCGCTTGCGCACTGGGGCAGGCGCGCGGCGGCCCCGGGCTTTGTGTGTGTGTGTATGTGTGTGTGTGTGTGTGTGTGTGTGTGAGTGTGTGCGTGTGAGAGTGCGAGTGTCTGTGCGCGAGTGAGTGCACGACGCTCTTCCGATCTGAGGCGATTAGTGAcgactggagatcggaag	MUT	BCL7A_MUT_C_G_121_bc43302	GAGGCGATTAGTG	4182	2915	2880	2439	2260	15941	18251	2	765	2991	2830	2749	108	3876	6395	2357	2816	2247	738	4528	1515	7930
chr12	122459677	122459908	+	BCL7A	122459798	C	T	aggtagcgaaccagtgatGCGCAGGAGGCCCGGGGGCGCTGCCCGGTGGCCGCGGCGCCCGGAGGCCGCACTGCCGGCGGCGGCGGCGGCGCGGCTCCCCCTGCTCTGTGCAGCTGCCGCCCGGCGCTTGCGCACTGGGTCAGGCGCGCGGCGGCCCCGGGCTTTGTGTGTGTGTGTATGTGTGTGTGTGTGTGTGTGTGTGTGTGAGTGTGTGCGTGTGAGAGTGCGAGTGTCTGTGCGCGAGTGAGTGCACGACGCTCTTCCGATCTTGCTGGATCACAAAcgactggagatcggaag	MUT	BCL7A_MUT_C_T_121_bc6849	TGCTGGATCACAA	9188	7028	7425	6015	5677	25632	34010	5	1548	5920	5979	5471	124	7412	10299	4721	6180	4123	3744	10586	2966	16914
chr12	122459677	122459908	+	BCL7A	122459798	C	T	aggtagcgaaccagtgatGCGCAGGAGGCCCGGGGGCGCTGCCCGGTGGCCGCGGCGCCCGGAGGCCGCACTGCCGGCGGCGGCGGCGGCGCGGCTCCCCCTGCTCTGTGCAGCTGCCGCCCGGCGCTTGCGCACTGGGTCAGGCGCGCGGCGGCCCCGGGCTTTGTGTGTGTGTGTATGTGTGTGTGTGTGTGTGTGTGTGTGTGAGTGTGTGCGTGTGAGAGTGCGAGTGTCTGTGCGCGAGTGAGTGCACGACGCTCTTCCGATCTAATGCTTACCTCGAcgactggagatcggaag	MUT	BCL7A_MUT_C_T_121_bc42401	AATGCTTACCTCG	5383	3423	4203	3353	3089	15843	26454	1	907	3395	3188	3122	78	4803	8506	3527	3724	3108	1224	6959	1389	13494
chr12	122459677	122459908	+	BCL7A	122459798	C	T	aggtagcgaaccagtgatGCGCAGGAGGCCCGGGGGCGCTGCCCGGTGGCCGCGGCGCCCGGAGGCCGCACTGCCGGCGGCGGCGGCGGCGCGGCTCCCCCTGCTCTGTGCAGCTGCCGCCCGGCGCTTGCGCACTGGGTCAGGCGCGCGGCGGCCCCGGGCTTTGTGTGTGTGTGTATGTGTGTGTGTGTGTGTGTGTGTGTGTGAGTGTGTGCGTGTGAGAGTGCGAGTGTCTGTGCGCGAGTGAGTGCACGACGCTCTTCCGATCTATCATGCTACGCTAcgactggagatcggaag	MUT	BCL7A_MUT_C_T_121_bc54729	ATCATGCTACGCT	8270	5875	6511	5003	4793	27900	30531	5	1336	5611	5308	5323	60	6952	10331	4001	5284	3924	3325	10316	2380	15594
chr12	122459677	122459908	+	BCL7A	122459799	C	A	aggtagcgaaccagtgatGCGCAGGAGGCCCGGGGGCGCTGCCCGGTGGCCGCGGCGCCCGGAGGCCGCACTGCCGGCGGCGGCGGCGGCGCGGCTCCCCCTGCTCTGTGCAGCTGCCGCCCGGCGCTTGCGCACTGGGCAAGGCGCGCGGCGGCCCCGGGCTTTGTGTGTGTGTGTATGTGTGTGTGTGTGTGTGTGTGTGTGTGAGTGTGTGCGTGTGAGAGTGCGAGTGTCTGTGCGCGAGTGAGTGCACGACGCTCTTCCGATCTCAGGATAGCACTCAcgactggagatcggaag	MUT	BCL7A_MUT_C_A_122_bc51644	CAGGATAGCACTC	2107	1640	1506	1121	1046	5271	6108	3	258	1318	1089	1074	23	1292	2249	1233	1083	824	377	1862	196	3914
chr12	122459677	122459908	+	BCL7A	122459799	C	A	aggtagcgaaccagtgatGCGCAGGAGGCCCGGGGGCGCTGCCCGGTGGCCGCGGCGCCCGGAGGCCGCACTGCCGGCGGCGGCGGCGGCGCGGCTCCCCCTGCTCTGTGCAGCTGCCGCCCGGCGCTTGCGCACTGGGCAAGGCGCGCGGCGGCCCCGGGCTTTGTGTGTGTGTGTATGTGTGTGTGTGTGTGTGTGTGTGTGTGAGTGTGTGCGTGTGAGAGTGCGAGTGTCTGTGCGCGAGTGAGTGCACGACGCTCTTCCGATCTCTTGCTCCAATGAAcgactggagatcggaag	MUT	BCL7A_MUT_C_A_122_bc18751	CTTGCTCCAATGA	3730	2542	2731	2085	1863	9876	12134	0	559	2187	2135	1938	34	2502	3908	1402	2534	1691	767	3620	890	6681
chr12	122459677	122459908	+	BCL7A	122459799	C	A	aggtagcgaaccagtgatGCGCAGGAGGCCCGGGGGCGCTGCCCGGTGGCCGCGGCGCCCGGAGGCCGCACTGCCGGCGGCGGCGGCGGCGCGGCTCCCCCTGCTCTGTGCAGCTGCCGCCCGGCGCTTGCGCACTGGGCAAGGCGCGCGGCGGCCCCGGGCTTTGTGTGTGTGTGTATGTGTGTGTGTGTGTGTGTGTGTGTGTGAGTGTGTGCGTGTGAGAGTGCGAGTGTCTGTGCGCGAGTGAGTGCACGACGCTCTTCCGATCTGACTATGATGACCAcgactggagatcggaag	MUT	BCL7A_MUT_C_A_122_bc48325	GACTATGATGACC	7490	6541	5878	4829	5431	23269	30406	6	981	4146	3706	4059	92	6632	8751	4164	4117	3326	3205	8175	1515	13297
chr12	122459677	122459908	+	BCL7A	122459799	C	G	aggtagcgaaccagtgatGCGCAGGAGGCCCGGGGGCGCTGCCCGGTGGCCGCGGCGCCCGGAGGCCGCACTGCCGGCGGCGGCGGCGGCGCGGCTCCCCCTGCTCTGTGCAGCTGCCGCCCGGCGCTTGCGCACTGGGCGAGGCGCGCGGCGGCCCCGGGCTTTGTGTGTGTGTGTATGTGTGTGTGTGTGTGTGTGTGTGTGTGAGTGTGTGCGTGTGAGAGTGCGAGTGTCTGTGCGCGAGTGAGTGCACGACGCTCTTCCGATCTTATGACGCGTTGGAcgactggagatcggaag	MUT	BCL7A_MUT_C_G_122_bc39214	TATGACGCGTTGG	5104	3566	4044	3647	2942	18999	26283	4	858	3053	3244	3150	72	4482	7438	2589	3060	3079	900	6793	1124	11540
chr12	122459677	122459908	+	BCL7A	122459799	C	G	aggtagcgaaccagtgatGCGCAGGAGGCCCGGGGGCGCTGCCCGGTGGCCGCGGCGCCCGGAGGCCGCACTGCCGGCGGCGGCGGCGGCGCGGCTCCCCCTGCTCTGTGCAGCTGCCGCCCGGCGCTTGCGCACTGGGCGAGGCGCGCGGCGGCCCCGGGCTTTGTGTGTGTGTGTATGTGTGTGTGTGTGTGTGTGTGTGTGTGAGTGTGTGCGTGTGAGAGTGCGAGTGTCTGTGCGCGAGTGAGTGCACGACGCTCTTCCGATCTCAACTGTAAGCGGAcgactggagatcggaag	MUT	BCL7A_MUT_C_G_122_bc35548	CAACTGTAAGCGG	2558	2428	2352	1885	1668	8210	10852	0	570	2626	2859	2298	40	2241	3968	1372	1485	1521	698	2821	440	5137
chr12	122459677	122459908	+	BCL7A	122459799	C	G	aggtagcgaaccagtgatGCGCAGGAGGCCCGGGGGCGCTGCCCGGTGGCCGCGGCGCCCGGAGGCCGCACTGCCGGCGGCGGCGGCGGCGCGGCTCCCCCTGCTCTGTGCAGCTGCCGCCCGGCGCTTGCGCACTGGGCGAGGCGCGCGGCGGCCCCGGGCTTTGTGTGTGTGTGTATGTGTGTGTGTGTGTGTGTGTGTGTGTGAGTGTGTGCGTGTGAGAGTGCGAGTGTCTGTGCGCGAGTGAGTGCACGACGCTCTTCCGATCTGCGGAAGTTGAGAAcgactggagatcggaag	MUT	BCL7A_MUT_C_G_122_bc14483	GCGGAAGTTGAGA	3251	3973	3014	2501	2403	13038	11564	2	536	2508	2443	2119	20	2275	4432	1821	1955	1554	2044	3600	1015	4689
chr12	122459677	122459908	+	BCL7A	122459799	C	T	aggtagcgaaccagtgatGCGCAGGAGGCCCGGGGGCGCTGCCCGGTGGCCGCGGCGCCCGGAGGCCGCACTGCCGGCGGCGGCGGCGGCGCGGCTCCCCCTGCTCTGTGCAGCTGCCGCCCGGCGCTTGCGCACTGGGCTAGGCGCGCGGCGGCCCCGGGCTTTGTGTGTGTGTGTATGTGTGTGTGTGTGTGTGTGTGTGTGTGAGTGTGTGCGTGTGAGAGTGCGAGTGTCTGTGCGCGAGTGAGTGCACGACGCTCTTCCGATCTTCAAGAAGCGCAAAcgactggagatcggaag	MUT	BCL7A_MUT_C_T_122_bc8036	TCAAGAAGCGCAA	3755	2673	2910	2228	2278	10067	17557	4	600	2160	2078	1922	61	2821	4098	1840	2144	1927	869	4423	658	8220
chr12	122459677	122459908	+	BCL7A	122459799	C	T	aggtagcgaaccagtgatGCGCAGGAGGCCCGGGGGCGCTGCCCGGTGGCCGCGGCGCCCGGAGGCCGCACTGCCGGCGGCGGCGGCGGCGCGGCTCCCCCTGCTCTGTGCAGCTGCCGCCCGGCGCTTGCGCACTGGGCTAGGCGCGCGGCGGCCCCGGGCTTTGTGTGTGTGTGTATGTGTGTGTGTGTGTGTGTGTGTGTGTGAGTGTGTGCGTGTGAGAGTGCGAGTGTCTGTGCGCGAGTGAGTGCACGACGCTCTTCCGATCTGAGGTGAGATGTGAcgactggagatcggaag	MUT	BCL7A_MUT_C_T_122_bc43491	GAGGTGAGATGTG	8446	6135	6352	5119	5067	23610	32562	6	1345	4737	4355	5055	82	6718	9286	4352	5819	4263	1193	9614	1642	18144
chr12	122459677	122459908	+	BCL7A	122459799	C	T	aggtagcgaaccagtgatGCGCAGGAGGCCCGGGGGCGCTGCCCGGTGGCCGCGGCGCCCGGAGGCCGCACTGCCGGCGGCGGCGGCGGCGCGGCTCCCCCTGCTCTGTGCAGCTGCCGCCCGGCGCTTGCGCACTGGGCTAGGCGCGCGGCGGCCCCGGGCTTTGTGTGTGTGTGTATGTGTGTGTGTGTGTGTGTGTGTGTGTGAGTGTGTGCGTGTGAGAGTGCGAGTGTCTGTGCGCGAGTGAGTGCACGACGCTCTTCCGATCTCAGCTCCATACGAAcgactggagatcggaag	MUT	BCL7A_MUT_C_T_122_bc17261	CAGCTCCATACGA	2755	2392	2447	1904	1703	8612	13175	1	459	1921	1832	1728	82	2512	3215	1375	2224	1342	1004	2967	708	6489
chr12	122459677	122459908	+	BCL7A	122459800	A	C	aggtagcgaaccagtgatGCGCAGGAGGCCCGGGGGCGCTGCCCGGTGGCCGCGGCGCCCGGAGGCCGCACTGCCGGCGGCGGCGGCGGCGCGGCTCCCCCTGCTCTGTGCAGCTGCCGCCCGGCGCTTGCGCACTGGGCCCGGCGCGCGGCGGCCCCGGGCTTTGTGTGTGTGTGTATGTGTGTGTGTGTGTGTGTGTGTGTGTGAGTGTGTGCGTGTGAGAGTGCGAGTGTCTGTGCGCGAGTGAGTGCACGACGCTCTTCCGATCTCATACGGCGCTTAAcgactggagatcggaag	MUT	BCL7A_MUT_A_C_123_bc31945	CATACGGCGCTTA	2184	1377	1391	1030	925	6697	6610	1	294	1030	1100	1228	18	1470	2344	1373	1094	1043	616	2129	227	3529
chr12	122459677	122459908	+	BCL7A	122459800	A	C	aggtagcgaaccagtgatGCGCAGGAGGCCCGGGGGCGCTGCCCGGTGGCCGCGGCGCCCGGAGGCCGCACTGCCGGCGGCGGCGGCGGCGCGGCTCCCCCTGCTCTGTGCAGCTGCCGCCCGGCGCTTGCGCACTGGGCCCGGCGCGCGGCGGCCCCGGGCTTTGTGTGTGTGTGTATGTGTGTGTGTGTGTGTGTGTGTGTGTGAGTGTGTGCGTGTGAGAGTGCGAGTGTCTGTGCGCGAGTGAGTGCACGACGCTCTTCCGATCTCGAGCCTTCATAAAcgactggagatcggaag	MUT	BCL7A_MUT_A_C_123_bc11460	CGAGCCTTCATAA	2182	1728	1579	1292	1213	7572	7996	0	334	1270	1314	1197	17	1677	2406	1082	1528	1025	324	2428	533	4530
chr12	122459677	122459908	+	BCL7A	122459800	A	C	aggtagcgaaccagtgatGCGCAGGAGGCCCGGGGGCGCTGCCCGGTGGCCGCGGCGCCCGGAGGCCGCACTGCCGGCGGCGGCGGCGGCGCGGCTCCCCCTGCTCTGTGCAGCTGCCGCCCGGCGCTTGCGCACTGGGCCCGGCGCGCGGCGGCCCCGGGCTTTGTGTGTGTGTGTATGTGTGTGTGTGTGTGTGTGTGTGTGTGAGTGTGTGCGTGTGAGAGTGCGAGTGTCTGTGCGCGAGTGAGTGCACGACGCTCTTCCGATCTGAGATGACCATTCAcgactggagatcggaag	MUT	BCL7A_MUT_A_C_123_bc52343	GAGATGACCATTC	6371	5574	5651	4882	4675	23123	27668	5	1445	6474	6762	5936	127	6671	9572	4621	4008	3280	2096	7127	2135	11694
chr12	122459677	122459908	+	BCL7A	122459800	A	G	aggtagcgaaccagtgatGCGCAGGAGGCCCGGGGGCGCTGCCCGGTGGCCGCGGCGCCCGGAGGCCGCACTGCCGGCGGCGGCGGCGGCGCGGCTCCCCCTGCTCTGTGCAGCTGCCGCCCGGCGCTTGCGCACTGGGCCGGGCGCGCGGCGGCCCCGGGCTTTGTGTGTGTGTGTATGTGTGTGTGTGTGTGTGTGTGTGTGTGAGTGTGTGCGTGTGAGAGTGCGAGTGTCTGTGCGCGAGTGAGTGCACGACGCTCTTCCGATCTATGTGTCCTCTTCAcgactggagatcggaag	MUT	BCL7A_MUT_A_G_123_bc53022	ATGTGTCCTCTTC	4623	3683	3334	2419	2587	16787	24716	3	665	2453	2315	2627	37	3970	6953	2735	3062	2209	1171	5402	969	8772
chr12	122459677	122459908	+	BCL7A	122459800	A	G	aggtagcgaaccagtgatGCGCAGGAGGCCCGGGGGCGCTGCCCGGTGGCCGCGGCGCCCGGAGGCCGCACTGCCGGCGGCGGCGGCGGCGCGGCTCCCCCTGCTCTGTGCAGCTGCCGCCCGGCGCTTGCGCACTGGGCCGGGCGCGCGGCGGCCCCGGGCTTTGTGTGTGTGTGTATGTGTGTGTGTGTGTGTGTGTGTGTGTGAGTGTGTGCGTGTGAGAGTGCGAGTGTCTGTGCGCGAGTGAGTGCACGACGCTCTTCCGATCTCGTACATCCTCTAAcgactggagatcggaag	MUT	BCL7A_MUT_A_G_123_bc30848	CGTACATCCTCTA	1912	1381	1565	1043	1114	6682	9053	2	278	897	941	909	24	1753	2335	742	1247	1238	527	2041	480	3693
chr12	122459677	122459908	+	BCL7A	122459800	A	G	aggtagcgaaccagtgatGCGCAGGAGGCCCGGGGGCGCTGCCCGGTGGCCGCGGCGCCCGGAGGCCGCACTGCCGGCGGCGGCGGCGGCGCGGCTCCCCCTGCTCTGTGCAGCTGCCGCCCGGCGCTTGCGCACTGGGCCGGGCGCGCGGCGGCCCCGGGCTTTGTGTGTGTGTGTATGTGTGTGTGTGTGTGTGTGTGTGTGTGAGTGTGTGCGTGTGAGAGTGCGAGTGTCTGTGCGCGAGTGAGTGCACGACGCTCTTCCGATCTAAGCGGATGCTTAAcgactggagatcggaag	MUT	BCL7A_MUT_A_G_123_bc31972	AAGCGGATGCTTA	4866	3839	3920	2791	2957	18054	23025	3	748	3073	2932	3100	95	4302	5915	2440	2748	2392	1418	5478	1660	7727
chr12	122459677	122459908	+	BCL7A	122459800	A	T	aggtagcgaaccagtgatGCGCAGGAGGCCCGGGGGCGCTGCCCGGTGGCCGCGGCGCCCGGAGGCCGCACTGCCGGCGGCGGCGGCGGCGCGGCTCCCCCTGCTCTGTGCAGCTGCCGCCCGGCGCTTGCGCACTGGGCCTGGCGCGCGGCGGCCCCGGGCTTTGTGTGTGTGTGTATGTGTGTGTGTGTGTGTGTGTGTGTGTGAGTGTGTGCGTGTGAGAGTGCGAGTGTCTGTGCGCGAGTGAGTGCACGACGCTCTTCCGATCTCTACTGTAGATCGAcgactggagatcggaag	MUT	BCL7A_MUT_A_T_123_bc41624	CTACTGTAGATCG	5630	4873	4304	3300	3760	18185	23682	2	881	3759	3730	3130	85	4891	6888	3543	3046	3128	1379	6249	1482	10666
chr12	122459677	122459908	+	BCL7A	122459800	A	T	aggtagcgaaccagtgatGCGCAGGAGGCCCGGGGGCGCTGCCCGGTGGCCGCGGCGCCCGGAGGCCGCACTGCCGGCGGCGGCGGCGGCGCGGCTCCCCCTGCTCTGTGCAGCTGCCGCCCGGCGCTTGCGCACTGGGCCTGGCGCGCGGCGGCCCCGGGCTTTGTGTGTGTGTGTATGTGTGTGTGTGTGTGTGTGTGTGTGTGAGTGTGTGCGTGTGAGAGTGCGAGTGTCTGTGCGCGAGTGAGTGCACGACGCTCTTCCGATCTGGAACCGACTATTAcgactggagatcggaag	MUT	BCL7A_MUT_A_T_123_bc55905	GGAACCGACTATT	7717	4873	5697	4501	4541	26476	38880	2	1105	4130	4253	4351	214	7419	11015	4383	5484	4448	1206	10063	2316	13659
chr12	122459677	122459908	+	BCL7A	122459800	A	T	aggtagcgaaccagtgatGCGCAGGAGGCCCGGGGGCGCTGCCCGGTGGCCGCGGCGCCCGGAGGCCGCACTGCCGGCGGCGGCGGCGGCGCGGCTCCCCCTGCTCTGTGCAGCTGCCGCCCGGCGCTTGCGCACTGGGCCTGGCGCGCGGCGGCCCCGGGCTTTGTGTGTGTGTGTATGTGTGTGTGTGTGTGTGTGTGTGTGTGAGTGTGTGCGTGTGAGAGTGCGAGTGTCTGTGCGCGAGTGAGTGCACGACGCTCTTCCGATCTCTGGTCAAGTTAGAcgactggagatcggaag	MUT	BCL7A_MUT_A_T_123_bc33854	CTGGTCAAGTTAG	1047	750	730	548	609	3409	4777	0	111	464	521	481	0	855	1221	369	493	466	100	1201	69	1881
chr12	122459677	122459908	+	BCL7A	122459801	G	A	aggtagcgaaccagtgatGCGCAGGAGGCCCGGGGGCGCTGCCCGGTGGCCGCGGCGCCCGGAGGCCGCACTGCCGGCGGCGGCGGCGGCGCGGCTCCCCCTGCTCTGTGCAGCTGCCGCCCGGCGCTTGCGCACTGGGCCAAGCGCGCGGCGGCCCCGGGCTTTGTGTGTGTGTGTATGTGTGTGTGTGTGTGTGTGTGTGTGTGAGTGTGTGCGTGTGAGAGTGCGAGTGTCTGTGCGCGAGTGAGTGCACGACGCTCTTCCGATCTTACTGAGGCTACAAcgactggagatcggaag	MUT	BCL7A_MUT_G_A_124_bc21567	TACTGAGGCTACA	6673	4685	4565	3740	3767	20952	26189	5	925	3734	3662	3742	77	5612	8191	3447	3809	2865	1093	6575	1486	12321
chr12	122459677	122459908	+	BCL7A	122459801	G	A	aggtagcgaaccagtgatGCGCAGGAGGCCCGGGGGCGCTGCCCGGTGGCCGCGGCGCCCGGAGGCCGCACTGCCGGCGGCGGCGGCGGCGCGGCTCCCCCTGCTCTGTGCAGCTGCCGCCCGGCGCTTGCGCACTGGGCCAAGCGCGCGGCGGCCCCGGGCTTTGTGTGTGTGTGTATGTGTGTGTGTGTGTGTGTGTGTGTGTGAGTGTGTGCGTGTGAGAGTGCGAGTGTCTGTGCGCGAGTGAGTGCACGACGCTCTTCCGATCTAGTCTCTAGGCTAAcgactggagatcggaag	MUT	BCL7A_MUT_G_A_124_bc29789	AGTCTCTAGGCTA	5772	4537	4480	2977	3411	18074	19171	7	1240	6263	6754	4863	57	3623	6262	2474	3291	2438	932	4969	811	8806
chr12	122459677	122459908	+	BCL7A	122459801	G	A	aggtagcgaaccagtgatGCGCAGGAGGCCCGGGGGCGCTGCCCGGTGGCCGCGGCGCCCGGAGGCCGCACTGCCGGCGGCGGCGGCGGCGCGGCTCCCCCTGCTCTGTGCAGCTGCCGCCCGGCGCTTGCGCACTGGGCCAAGCGCGCGGCGGCCCCGGGCTTTGTGTGTGTGTGTATGTGTGTGTGTGTGTGTGTGTGTGTGTGAGTGTGTGCGTGTGAGAGTGCGAGTGTCTGTGCGCGAGTGAGTGCACGACGCTCTTCCGATCTGTTGAACCAGGTAAcgactggagatcggaag	MUT	BCL7A_MUT_G_A_124_bc27927	GTTGAACCAGGTA	9885	8478	8433	5971	5772	36669	43351	7	1744	6612	6168	5874	173	7591	11719	4769	5935	4396	2846	10435	2878	17040
chr12	122459677	122459908	+	BCL7A	122459801	G	C	aggtagcgaaccagtgatGCGCAGGAGGCCCGGGGGCGCTGCCCGGTGGCCGCGGCGCCCGGAGGCCGCACTGCCGGCGGCGGCGGCGGCGCGGCTCCCCCTGCTCTGTGCAGCTGCCGCCCGGCGCTTGCGCACTGGGCCACGCGCGCGGCGGCCCCGGGCTTTGTGTGTGTGTGTATGTGTGTGTGTGTGTGTGTGTGTGTGTGAGTGTGTGCGTGTGAGAGTGCGAGTGTCTGTGCGCGAGTGAGTGCACGACGCTCTTCCGATCTCAAGGTAGATTGGAcgactggagatcggaag	MUT	BCL7A_MUT_G_C_124_bc38945	CAAGGTAGATTGG	1854	1355	1363	1134	966	8890	10361	1	300	1154	1070	993	5	1839	2893	1073	1666	1079	203	2306	494	4084
chr12	122459677	122459908	+	BCL7A	122459801	G	C	aggtagcgaaccagtgatGCGCAGGAGGCCCGGGGGCGCTGCCCGGTGGCCGCGGCGCCCGGAGGCCGCACTGCCGGCGGCGGCGGCGGCGCGGCTCCCCCTGCTCTGTGCAGCTGCCGCCCGGCGCTTGCGCACTGGGCCACGCGCGCGGCGGCCCCGGGCTTTGTGTGTGTGTGTATGTGTGTGTGTGTGTGTGTGTGTGTGTGAGTGTGTGCGTGTGAGAGTGCGAGTGTCTGTGCGCGAGTGAGTGCACGACGCTCTTCCGATCTCTAAGACCAACCGAcgactggagatcggaag	MUT	BCL7A_MUT_G_C_124_bc40671	CTAAGACCAACCG	3101	2686	2748	2068	1965	12323	15573	1	586	2078	2035	1950	30	2893	4323	1826	2170	1634	597	3774	821	5870
chr12	122459677	122459908	+	BCL7A	122459801	G	C	aggtagcgaaccagtgatGCGCAGGAGGCCCGGGGGCGCTGCCCGGTGGCCGCGGCGCCCGGAGGCCGCACTGCCGGCGGCGGCGGCGGCGCGGCTCCCCCTGCTCTGTGCAGCTGCCGCCCGGCGCTTGCGCACTGGGCCACGCGCGCGGCGGCCCCGGGCTTTGTGTGTGTGTGTATGTGTGTGTGTGTGTGTGTGTGTGTGTGAGTGTGTGCGTGTGAGAGTGCGAGTGTCTGTGCGCGAGTGAGTGCACGACGCTCTTCCGATCTCGAGTTGGTTGAAAcgactggagatcggaag	MUT	BCL7A_MUT_G_C_124_bc5623	CGAGTTGGTTGAA	1638	1407	1321	1088	1046	7652	6915	2	355	1246	1084	1162	11	1268	2316	929	1168	945	505	1892	387	3124
chr12	122459677	122459908	+	BCL7A	122459801	G	T	aggtagcgaaccagtgatGCGCAGGAGGCCCGGGGGCGCTGCCCGGTGGCCGCGGCGCCCGGAGGCCGCACTGCCGGCGGCGGCGGCGGCGCGGCTCCCCCTGCTCTGTGCAGCTGCCGCCCGGCGCTTGCGCACTGGGCCATGCGCGCGGCGGCCCCGGGCTTTGTGTGTGTGTGTATGTGTGTGTGTGTGTGTGTGTGTGTGTGAGTGTGTGCGTGTGAGAGTGCGAGTGTCTGTGCGCGAGTGAGTGCACGACGCTCTTCCGATCTTCTCCACTCTTAGAcgactggagatcggaag	MUT	BCL7A_MUT_G_T_124_bc33910	TCTCCACTCTTAG	6375	4115	4269	3517	3636	23254	23976	7	866	3107	3195	3086	34	4651	6204	3232	3745	2573	965	6398	1304	12389
chr12	122459677	122459908	+	BCL7A	122459801	G	T	aggtagcgaaccagtgatGCGCAGGAGGCCCGGGGGCGCTGCCCGGTGGCCGCGGCGCCCGGAGGCCGCACTGCCGGCGGCGGCGGCGGCGCGGCTCCCCCTGCTCTGTGCAGCTGCCGCCCGGCGCTTGCGCACTGGGCCATGCGCGCGGCGGCCCCGGGCTTTGTGTGTGTGTGTATGTGTGTGTGTGTGTGTGTGTGTGTGTGAGTGTGTGCGTGTGAGAGTGCGAGTGTCTGTGCGCGAGTGAGTGCACGACGCTCTTCCGATCTCCAGCCAATACTGAcgactggagatcggaag	MUT	BCL7A_MUT_G_T_124_bc44096	CCAGCCAATACTG	132	60	68	99	68	450	497	0	20	87	60	61	0	102	59	55	101	82	17	66	13	293
chr12	122459677	122459908	+	BCL7A	122459801	G	T	aggtagcgaaccagtgatGCGCAGGAGGCCCGGGGGCGCTGCCCGGTGGCCGCGGCGCCCGGAGGCCGCACTGCCGGCGGCGGCGGCGGCGCGGCTCCCCCTGCTCTGTGCAGCTGCCGCCCGGCGCTTGCGCACTGGGCCATGCGCGCGGCGGCCCCGGGCTTTGTGTGTGTGTGTATGTGTGTGTGTGTGTGTGTGTGTGTGTGAGTGTGTGCGTGTGAGAGTGCGAGTGTCTGTGCGCGAGTGAGTGCACGACGCTCTTCCGATCTGACACAGAGTGAAAcgactggagatcggaag	MUT	BCL7A_MUT_G_T_124_bc4868	GACACAGAGTGAA	6371	5392	4828	3751	4105	21747	18520	1	995	4037	3850	3366	132	4338	9717	3666	3180	2681	3875	5968	3222	9492
chr12	122459677	122459908	+	BCL7A	122459802	G	A	aggtagcgaaccagtgatGCGCAGGAGGCCCGGGGGCGCTGCCCGGTGGCCGCGGCGCCCGGAGGCCGCACTGCCGGCGGCGGCGGCGGCGCGGCTCCCCCTGCTCTGTGCAGCTGCCGCCCGGCGCTTGCGCACTGGGCCAGACGCGCGGCGGCCCCGGGCTTTGTGTGTGTGTGTATGTGTGTGTGTGTGTGTGTGTGTGTGTGAGTGTGTGCGTGTGAGAGTGCGAGTGTCTGTGCGCGAGTGAGTGCACGACGCTCTTCCGATCTAGAGGTTGGCGAAAcgactggagatcggaag	MUT	BCL7A_MUT_G_A_125_bc3728	AGAGGTTGGCGAA	6698	5884	5665	4837	4583	28000	30291	4	1156	4091	3880	4203	114	5691	9284	3624	4589	3749	1284	8023	1723	16194
chr12	122459677	122459908	+	BCL7A	122459802	G	A	aggtagcgaaccagtgatGCGCAGGAGGCCCGGGGGCGCTGCCCGGTGGCCGCGGCGCCCGGAGGCCGCACTGCCGGCGGCGGCGGCGGCGCGGCTCCCCCTGCTCTGTGCAGCTGCCGCCCGGCGCTTGCGCACTGGGCCAGACGCGCGGCGGCCCCGGGCTTTGTGTGTGTGTGTATGTGTGTGTGTGTGTGTGTGTGTGTGTGAGTGTGTGCGTGTGAGAGTGCGAGTGTCTGTGCGCGAGTGAGTGCACGACGCTCTTCCGATCTCCATGGTCTCCAAAcgactggagatcggaag	MUT	BCL7A_MUT_G_A_125_bc9677	CCATGGTCTCCAA	547	546	455	324	323	2252	2904	0	107	318	344	321	12	453	660	353	377	245	78	631	96	13
chr12	122459677	122459908	+	BCL7A	122459802	G	A	aggtagcgaaccagtgatGCGCAGGAGGCCCGGGGGCGCTGCCCGGTGGCCGCGGCGCCCGGAGGCCGCACTGCCGGCGGCGGCGGCGGCGCGGCTCCCCCTGCTCTGTGCAGCTGCCGCCCGGCGCTTGCGCACTGGGCCAGACGCGCGGCGGCCCCGGGCTTTGTGTGTGTGTGTATGTGTGTGTGTGTGTGTGTGTGTGTGTGAGTGTGTGCGTGTGAGAGTGCGAGTGTCTGTGCGCGAGTGAGTGCACGACGCTCTTCCGATCTAGGCAATAGTTGGAcgactggagatcggaag	MUT	BCL7A_MUT_G_A_125_bc39139	AGGCAATAGTTGG	6055	5316	5371	4466	3868	25628	33583	5	1056	4353	4172	3745	121	5889	9882	4975	4916	3569	3380	8104	2453	14543
chr12	122459677	122459908	+	BCL7A	122459802	G	C	aggtagcgaaccagtgatGCGCAGGAGGCCCGGGGGCGCTGCCCGGTGGCCGCGGCGCCCGGAGGCCGCACTGCCGGCGGCGGCGGCGGCGCGGCTCCCCCTGCTCTGTGCAGCTGCCGCCCGGCGCTTGCGCACTGGGCCAGCCGCGCGGCGGCCCCGGGCTTTGTGTGTGTGTGTATGTGTGTGTGTGTGTGTGTGTGTGTGTGAGTGTGTGCGTGTGAGAGTGCGAGTGTCTGTGCGCGAGTGAGTGCACGACGCTCTTCCGATCTGGCATTCCTGCAAAcgactggagatcggaag	MUT	BCL7A_MUT_G_C_125_bc8529	GGCATTCCTGCAA	7011	5190	5591	4226	3850	23309	28665	1	1059	3523	3666	3659	82	5950	9177	3378	4412	3552	1276	7892	2018	13876
chr12	122459677	122459908	+	BCL7A	122459802	G	C	aggtagcgaaccagtgatGCGCAGGAGGCCCGGGGGCGCTGCCCGGTGGCCGCGGCGCCCGGAGGCCGCACTGCCGGCGGCGGCGGCGGCGCGGCTCCCCCTGCTCTGTGCAGCTGCCGCCCGGCGCTTGCGCACTGGGCCAGCCGCGCGGCGGCCCCGGGCTTTGTGTGTGTGTGTATGTGTGTGTGTGTGTGTGTGTGTGTGTGAGTGTGTGCGTGTGAGAGTGCGAGTGTCTGTGCGCGAGTGAGTGCACGACGCTCTTCCGATCTCGAAGTAGAAGCGAcgactggagatcggaag	MUT	BCL7A_MUT_G_C_125_bc39890	CGAAGTAGAAGCG	1707	1967	1514	1118	1001	5675	10048	2	319	868	1021	839	31	1621	2560	896	1371	866	290	1902	525	4041
chr12	122459677	122459908	+	BCL7A	122459802	G	C	aggtagcgaaccagtgatGCGCAGGAGGCCCGGGGGCGCTGCCCGGTGGCCGCGGCGCCCGGAGGCCGCACTGCCGGCGGCGGCGGCGGCGCGGCTCCCCCTGCTCTGTGCAGCTGCCGCCCGGCGCTTGCGCACTGGGCCAGCCGCGCGGCGGCCCCGGGCTTTGTGTGTGTGTGTATGTGTGTGTGTGTGTGTGTGTGTGTGTGAGTGTGTGCGTGTGAGAGTGCGAGTGTCTGTGCGCGAGTGAGTGCACGACGCTCTTCCGATCTATCCGGTCTGTATAcgactggagatcggaag	MUT	BCL7A_MUT_G_C_125_bc53420	ATCCGGTCTGTAT	4504	3264	3625	2417	2757	19369	17392	2	761	2595	2549	2527	23	3649	5357	2193	3588	1935	963	4532	997	8811
chr12	122459677	122459908	+	BCL7A	122459802	G	T	aggtagcgaaccagtgatGCGCAGGAGGCCCGGGGGCGCTGCCCGGTGGCCGCGGCGCCCGGAGGCCGCACTGCCGGCGGCGGCGGCGGCGCGGCTCCCCCTGCTCTGTGCAGCTGCCGCCCGGCGCTTGCGCACTGGGCCAGTCGCGCGGCGGCCCCGGGCTTTGTGTGTGTGTGTATGTGTGTGTGTGTGTGTGTGTGTGTGTGAGTGTGTGCGTGTGAGAGTGCGAGTGTCTGTGCGCGAGTGAGTGCACGACGCTCTTCCGATCTCCTAAGCCTATCAAcgactggagatcggaag	MUT	BCL7A_MUT_G_T_125_bc25339	CCTAAGCCTATCA	1724	1445	1385	1052	1238	5607	9173	2	410	1479	1444	1234	40	1924	2432	1238	1207	912	744	2423	457	4590
chr12	122459677	122459908	+	BCL7A	122459802	G	T	aggtagcgaaccagtgatGCGCAGGAGGCCCGGGGGCGCTGCCCGGTGGCCGCGGCGCCCGGAGGCCGCACTGCCGGCGGCGGCGGCGGCGCGGCTCCCCCTGCTCTGTGCAGCTGCCGCCCGGCGCTTGCGCACTGGGCCAGTCGCGCGGCGGCCCCGGGCTTTGTGTGTGTGTGTATGTGTGTGTGTGTGTGTGTGTGTGTGTGAGTGTGTGCGTGTGAGAGTGCGAGTGTCTGTGCGCGAGTGAGTGCACGACGCTCTTCCGATCTCTTGATAGGTGCGAcgactggagatcggaag	MUT	BCL7A_MUT_G_T_125_bc40449	CTTGATAGGTGCG	2457	1449	1637	1305	1289	8365	12596	3	409	1416	1277	1439	66	2441	2751	1191	1445	1341	484	2515	623	6031
chr12	122459677	122459908	+	BCL7A	122459802	G	T	aggtagcgaaccagtgatGCGCAGGAGGCCCGGGGGCGCTGCCCGGTGGCCGCGGCGCCCGGAGGCCGCACTGCCGGCGGCGGCGGCGGCGCGGCTCCCCCTGCTCTGTGCAGCTGCCGCCCGGCGCTTGCGCACTGGGCCAGTCGCGCGGCGGCCCCGGGCTTTGTGTGTGTGTGTATGTGTGTGTGTGTGTGTGTGTGTGTGTGAGTGTGTGCGTGTGAGAGTGCGAGTGTCTGTGCGCGAGTGAGTGCACGACGCTCTTCCGATCTCCTCCAAGCAGTAAcgactggagatcggaag	MUT	BCL7A_MUT_G_T_125_bc27647	CCTCCAAGCAGTA	1827	1061	1307	983	1046	4740	7454	1	211	819	806	742	15	1827	1871	1113	1139	732	378	1565	228	3678
chr12	122459677	122459908	+	BCL7A	122459803	C	A	aggtagcgaaccagtgatGCGCAGGAGGCCCGGGGGCGCTGCCCGGTGGCCGCGGCGCCCGGAGGCCGCACTGCCGGCGGCGGCGGCGGCGCGGCTCCCCCTGCTCTGTGCAGCTGCCGCCCGGCGCTTGCGCACTGGGCCAGGAGCGCGGCGGCCCCGGGCTTTGTGTGTGTGTGTATGTGTGTGTGTGTGTGTGTGTGTGTGTGAGTGTGTGCGTGTGAGAGTGCGAGTGTCTGTGCGCGAGTGAGTGCACGACGCTCTTCCGATCTTTGTCCATGTCCAAcgactggagatcggaag	MUT	BCL7A_MUT_C_A_126_bc24607	TTGTCCATGTCCA	6681	4574	4908	3947	3711	24389	28013	4	973	3433	3443	3361	58	5022	8737	3204	4412	3417	1677	7401	2374	14107
chr12	122459677	122459908	+	BCL7A	122459803	C	A	aggtagcgaaccagtgatGCGCAGGAGGCCCGGGGGCGCTGCCCGGTGGCCGCGGCGCCCGGAGGCCGCACTGCCGGCGGCGGCGGCGGCGCGGCTCCCCCTGCTCTGTGCAGCTGCCGCCCGGCGCTTGCGCACTGGGCCAGGAGCGCGGCGGCCCCGGGCTTTGTGTGTGTGTGTATGTGTGTGTGTGTGTGTGTGTGTGTGTGAGTGTGTGCGTGTGAGAGTGCGAGTGTCTGTGCGCGAGTGAGTGCACGACGCTCTTCCGATCTTATTCCTTCGAGGAcgactggagatcggaag	MUT	BCL7A_MUT_C_A_126_bc34204	TATTCCTTCGAGG	8765	7780	7463	5614	5310	28177	45019	1	1436	5314	5418	4977	131	8023	13700	4743	5701	4903	1587	10919	2369	18663
chr12	122459677	122459908	+	BCL7A	122459803	C	A	aggtagcgaaccagtgatGCGCAGGAGGCCCGGGGGCGCTGCCCGGTGGCCGCGGCGCCCGGAGGCCGCACTGCCGGCGGCGGCGGCGGCGCGGCTCCCCCTGCTCTGTGCAGCTGCCGCCCGGCGCTTGCGCACTGGGCCAGGAGCGCGGCGGCCCCGGGCTTTGTGTGTGTGTGTATGTGTGTGTGTGTGTGTGTGTGTGTGTGAGTGTGTGCGTGTGAGAGTGCGAGTGTCTGTGCGCGAGTGAGTGCACGACGCTCTTCCGATCTCCGGTCTAGATTAAcgactggagatcggaag	MUT	BCL7A_MUT_C_A_126_bc31052	CCGGTCTAGATTA	1	1	0	0	0	3	2	0	0	1	0	2	0	0	0	0	0	0	0	1	0	2
chr12	122459677	122459908	+	BCL7A	122459803	C	G	aggtagcgaaccagtgatGCGCAGGAGGCCCGGGGGCGCTGCCCGGTGGCCGCGGCGCCCGGAGGCCGCACTGCCGGCGGCGGCGGCGGCGCGGCTCCCCCTGCTCTGTGCAGCTGCCGCCCGGCGCTTGCGCACTGGGCCAGGGGCGCGGCGGCCCCGGGCTTTGTGTGTGTGTGTATGTGTGTGTGTGTGTGTGTGTGTGTGTGAGTGTGTGCGTGTGAGAGTGCGAGTGTCTGTGCGCGAGTGAGTGCACGACGCTCTTCCGATCTGTTCACTCTACCAAcgactggagatcggaag	MUT	BCL7A_MUT_C_G_126_bc23889	GTTCACTCTACCA	9943	7719	7820	5451	5515	31876	37612	4	1546	6296	6534	5555	134	6364	8806	4095	5549	4033	1332	9116	1814	14936
chr12	122459677	122459908	+	BCL7A	122459803	C	G	aggtagcgaaccagtgatGCGCAGGAGGCCCGGGGGCGCTGCCCGGTGGCCGCGGCGCCCGGAGGCCGCACTGCCGGCGGCGGCGGCGGCGCGGCTCCCCCTGCTCTGTGCAGCTGCCGCCCGGCGCTTGCGCACTGGGCCAGGGGCGCGGCGGCCCCGGGCTTTGTGTGTGTGTGTATGTGTGTGTGTGTGTGTGTGTGTGTGTGAGTGTGTGCGTGTGAGAGTGCGAGTGTCTGTGCGCGAGTGAGTGCACGACGCTCTTCCGATCTGTTCGCACGATCTAcgactggagatcggaag	MUT	BCL7A_MUT_C_G_126_bc55226	GTTCGCACGATCT	5047	4190	4088	3002	3046	16289	19243	7	754	3093	2804	2896	10	3959	6176	2715	2360	2049	1379	4882	1254	7293
chr12	122459677	122459908	+	BCL7A	122459803	C	G	aggtagcgaaccagtgatGCGCAGGAGGCCCGGGGGCGCTGCCCGGTGGCCGCGGCGCCCGGAGGCCGCACTGCCGGCGGCGGCGGCGGCGCGGCTCCCCCTGCTCTGTGCAGCTGCCGCCCGGCGCTTGCGCACTGGGCCAGGGGCGCGGCGGCCCCGGGCTTTGTGTGTGTGTGTATGTGTGTGTGTGTGTGTGTGTGTGTGTGAGTGTGTGCGTGTGAGAGTGCGAGTGTCTGTGCGCGAGTGAGTGCACGACGCTCTTCCGATCTCTTGGCACATGAAAcgactggagatcggaag	MUT	BCL7A_MUT_C_G_126_bc4737	CTTGGCACATGAA	2582	2527	2484	2253	2590	11493	9315	2	383	1448	1394	1434	16	2035	3369	1354	1618	1376	1422	3253	1267	5280
chr12	122459677	122459908	+	BCL7A	122459803	C	T	aggtagcgaaccagtgatGCGCAGGAGGCCCGGGGGCGCTGCCCGGTGGCCGCGGCGCCCGGAGGCCGCACTGCCGGCGGCGGCGGCGGCGCGGCTCCCCCTGCTCTGTGCAGCTGCCGCCCGGCGCTTGCGCACTGGGCCAGGTGCGCGGCGGCCCCGGGCTTTGTGTGTGTGTGTATGTGTGTGTGTGTGTGTGTGTGTGTGTGAGTGTGTGCGTGTGAGAGTGCGAGTGTCTGTGCGCGAGTGAGTGCACGACGCTCTTCCGATCTGTCCATCTAACGAAcgactggagatcggaag	MUT	BCL7A_MUT_C_T_126_bc16997	GTCCATCTAACGA	6948	6972	7866	4206	4437	24761	27815	4	1044	4381	4423	3878	92	5251	9722	3327	4292	3095	2451	7045	1560	12838
chr12	122459677	122459908	+	BCL7A	122459803	C	T	aggtagcgaaccagtgatGCGCAGGAGGCCCGGGGGCGCTGCCCGGTGGCCGCGGCGCCCGGAGGCCGCACTGCCGGCGGCGGCGGCGGCGCGGCTCCCCCTGCTCTGTGCAGCTGCCGCCCGGCGCTTGCGCACTGGGCCAGGTGCGCGGCGGCCCCGGGCTTTGTGTGTGTGTGTATGTGTGTGTGTGTGTGTGTGTGTGTGTGAGTGTGTGCGTGTGAGAGTGCGAGTGTCTGTGCGCGAGTGAGTGCACGACGCTCTTCCGATCTTCTCCGAGTCAGAAcgactggagatcggaag	MUT	BCL7A_MUT_C_T_126_bc14848	TCTCCGAGTCAGA	7097	5112	5674	4896	4228	24408	31440	1	958	3224	3076	2928	82	6327	8696	3377	4293	3293	2148	7429	1699	12955
chr12	122459677	122459908	+	BCL7A	122459803	C	T	aggtagcgaaccagtgatGCGCAGGAGGCCCGGGGGCGCTGCCCGGTGGCCGCGGCGCCCGGAGGCCGCACTGCCGGCGGCGGCGGCGGCGCGGCTCCCCCTGCTCTGTGCAGCTGCCGCCCGGCGCTTGCGCACTGGGCCAGGTGCGCGGCGGCCCCGGGCTTTGTGTGTGTGTGTATGTGTGTGTGTGTGTGTGTGTGTGTGTGAGTGTGTGCGTGTGAGAGTGCGAGTGTCTGTGCGCGAGTGAGTGCACGACGCTCTTCCGATCTCCTATCACCAGAAAcgactggagatcggaag	MUT	BCL7A_MUT_C_T_126_bc1193	CCTATCACCAGAA	1169	946	1061	605	690	4259	4613	1	173	614	488	559	16	791	1053	394	665	528	360	1184	185	2348
chr12	122459677	122459908	+	BCL7A	122459804	G	A	aggtagcgaaccagtgatGCGCAGGAGGCCCGGGGGCGCTGCCCGGTGGCCGCGGCGCCCGGAGGCCGCACTGCCGGCGGCGGCGGCGGCGCGGCTCCCCCTGCTCTGTGCAGCTGCCGCCCGGCGCTTGCGCACTGGGCCAGGCACGCGGCGGCCCCGGGCTTTGTGTGTGTGTGTATGTGTGTGTGTGTGTGTGTGTGTGTGTGAGTGTGTGCGTGTGAGAGTGCGAGTGTCTGTGCGCGAGTGAGTGCACGACGCTCTTCCGATCTGGCGAATAGTGCAAcgactggagatcggaag	MUT	BCL7A_MUT_G_A_127_bc23032	GGCGAATAGTGCA	5854	4627	4968	3802	3645	20605	26651	4	910	3098	3073	3281	77	5234	7836	3230	3694	3094	1019	6552	1345	11797
chr12	122459677	122459908	+	BCL7A	122459804	G	A	aggtagcgaaccagtgatGCGCAGGAGGCCCGGGGGCGCTGCCCGGTGGCCGCGGCGCCCGGAGGCCGCACTGCCGGCGGCGGCGGCGGCGCGGCTCCCCCTGCTCTGTGCAGCTGCCGCCCGGCGCTTGCGCACTGGGCCAGGCACGCGGCGGCCCCGGGCTTTGTGTGTGTGTGTATGTGTGTGTGTGTGTGTGTGTGTGTGTGAGTGTGTGCGTGTGAGAGTGCGAGTGTCTGTGCGCGAGTGAGTGCACGACGCTCTTCCGATCTGAAGCGGTAACACAcgactggagatcggaag	MUT	BCL7A_MUT_G_A_127_bc46471	GAAGCGGTAACAC	3221	3012	2951	2058	2335	12743	10776	0	659	2440	2424	2134	63	2244	3618	1925	1797	1546	1299	3048	918	6341
chr12	122459677	122459908	+	BCL7A	122459804	G	A	aggtagcgaaccagtgatGCGCAGGAGGCCCGGGGGCGCTGCCCGGTGGCCGCGGCGCCCGGAGGCCGCACTGCCGGCGGCGGCGGCGGCGCGGCTCCCCCTGCTCTGTGCAGCTGCCGCCCGGCGCTTGCGCACTGGGCCAGGCACGCGGCGGCCCCGGGCTTTGTGTGTGTGTGTATGTGTGTGTGTGTGTGTGTGTGTGTGTGAGTGTGTGCGTGTGAGAGTGCGAGTGTCTGTGCGCGAGTGAGTGCACGACGCTCTTCCGATCTCCAAGGTACATAGAcgactggagatcggaag	MUT	BCL7A_MUT_G_A_127_bc33547	CCAAGGTACATAG	615	573	499	475	513	2658	2709	1	128	630	468	571	4	478	705	181	307	221	117	821	225	1533
chr12	122459677	122459908	+	BCL7A	122459804	G	C	aggtagcgaaccagtgatGCGCAGGAGGCCCGGGGGCGCTGCCCGGTGGCCGCGGCGCCCGGAGGCCGCACTGCCGGCGGCGGCGGCGGCGCGGCTCCCCCTGCTCTGTGCAGCTGCCGCCCGGCGCTTGCGCACTGGGCCAGGCCCGCGGCGGCCCCGGGCTTTGTGTGTGTGTGTATGTGTGTGTGTGTGTGTGTGTGTGTGTGAGTGTGTGCGTGTGAGAGTGCGAGTGTCTGTGCGCGAGTGAGTGCACGACGCTCTTCCGATCTATGTTAGCGAGTGAcgactggagatcggaag	MUT	BCL7A_MUT_G_C_127_bc43141	ATGTTAGCGAGTG	6582	6057	6033	4467	4073	22180	22156	7	961	4080	3791	3562	86	4784	7698	3050	3117	3046	1573	6336	1396	11678
chr12	122459677	122459908	+	BCL7A	122459804	G	C	aggtagcgaaccagtgatGCGCAGGAGGCCCGGGGGCGCTGCCCGGTGGCCGCGGCGCCCGGAGGCCGCACTGCCGGCGGCGGCGGCGGCGCGGCTCCCCCTGCTCTGTGCAGCTGCCGCCCGGCGCTTGCGCACTGGGCCAGGCCCGCGGCGGCCCCGGGCTTTGTGTGTGTGTGTATGTGTGTGTGTGTGTGTGTGTGTGTGTGAGTGTGTGCGTGTGAGAGTGCGAGTGTCTGTGCGCGAGTGAGTGCACGACGCTCTTCCGATCTTCCATCCGTGTAAAcgactggagatcggaag	MUT	BCL7A_MUT_G_C_127_bc12511	TCCATCCGTGTAA	4380	2879	3338	2828	2483	17515	18493	0	585	2209	2244	2096	64	3407	5108	1789	2676	2156	593	4427	764	8030
chr12	122459677	122459908	+	BCL7A	122459804	G	C	aggtagcgaaccagtgatGCGCAGGAGGCCCGGGGGCGCTGCCCGGTGGCCGCGGCGCCCGGAGGCCGCACTGCCGGCGGCGGCGGCGGCGCGGCTCCCCCTGCTCTGTGCAGCTGCCGCCCGGCGCTTGCGCACTGGGCCAGGCCCGCGGCGGCCCCGGGCTTTGTGTGTGTGTGTATGTGTGTGTGTGTGTGTGTGTGTGTGTGAGTGTGTGCGTGTGAGAGTGCGAGTGTCTGTGCGCGAGTGAGTGCACGACGCTCTTCCGATCTACCTACCTAAGGAAcgactggagatcggaag	MUT	BCL7A_MUT_G_C_127_bc15532	ACCTACCTAAGGA	3235	2567	2610	2043	2096	11951	14032	0	520	1951	1949	1695	44	2410	4350	1540	2181	1497	406	2824	681	5720
chr12	122459677	122459908	+	BCL7A	122459804	G	T	aggtagcgaaccagtgatGCGCAGGAGGCCCGGGGGCGCTGCCCGGTGGCCGCGGCGCCCGGAGGCCGCACTGCCGGCGGCGGCGGCGGCGCGGCTCCCCCTGCTCTGTGCAGCTGCCGCCCGGCGCTTGCGCACTGGGCCAGGCTCGCGGCGGCCCCGGGCTTTGTGTGTGTGTGTATGTGTGTGTGTGTGTGTGTGTGTGTGTGAGTGTGTGCGTGTGAGAGTGCGAGTGTCTGTGCGCGAGTGAGTGCACGACGCTCTTCCGATCTTGACTACACCGGAAcgactggagatcggaag	MUT	BCL7A_MUT_G_T_127_bc16153	TGACTACACCGGA	7280	5040	5488	3987	4138	24034	28919	7	1006	3817	3473	3762	91	5088	8888	3129	3731	3196	928	7567	1738	12204
chr12	122459677	122459908	+	BCL7A	122459804	G	T	aggtagcgaaccagtgatGCGCAGGAGGCCCGGGGGCGCTGCCCGGTGGCCGCGGCGCCCGGAGGCCGCACTGCCGGCGGCGGCGGCGGCGCGGCTCCCCCTGCTCTGTGCAGCTGCCGCCCGGCGCTTGCGCACTGGGCCAGGCTCGCGGCGGCCCCGGGCTTTGTGTGTGTGTGTATGTGTGTGTGTGTGTGTGTGTGTGTGTGAGTGTGTGCGTGTGAGAGTGCGAGTGTCTGTGCGCGAGTGAGTGCACGACGCTCTTCCGATCTTTAAGGATGTGCCAcgactggagatcggaag	MUT	BCL7A_MUT_G_T_127_bc49100	TTAAGGATGTGCC	6518	4706	4780	3654	3980	20353	28833	4	902	3933	3806	3734	214	5801	8236	3891	4054	2706	3453	7862	2447	12541
chr12	122459677	122459908	+	BCL7A	122459804	G	T	aggtagcgaaccagtgatGCGCAGGAGGCCCGGGGGCGCTGCCCGGTGGCCGCGGCGCCCGGAGGCCGCACTGCCGGCGGCGGCGGCGGCGCGGCTCCCCCTGCTCTGTGCAGCTGCCGCCCGGCGCTTGCGCACTGGGCCAGGCTCGCGGCGGCCCCGGGCTTTGTGTGTGTGTGTATGTGTGTGTGTGTGTGTGTGTGTGTGTGAGTGTGTGCGTGTGAGAGTGCGAGTGTCTGTGCGCGAGTGAGTGCACGACGCTCTTCCGATCTGCCTAACTTCTCAAcgactggagatcggaag	MUT	BCL7A_MUT_G_T_127_bc26349	GCCTAACTTCTCA	11410	12307	10098	8335	8166	38907	44082	6	2227	8471	8665	7655	169	10315	14950	6776	6640	5016	2647	12918	3768	19966
chr12	122459677	122459908	+	BCL7A	122459805	C	A	aggtagcgaaccagtgatGCGCAGGAGGCCCGGGGGCGCTGCCCGGTGGCCGCGGCGCCCGGAGGCCGCACTGCCGGCGGCGGCGGCGGCGCGGCTCCCCCTGCTCTGTGCAGCTGCCGCCCGGCGCTTGCGCACTGGGCCAGGCGAGCGGCGGCCCCGGGCTTTGTGTGTGTGTGTATGTGTGTGTGTGTGTGTGTGTGTGTGTGAGTGTGTGCGTGTGAGAGTGCGAGTGTCTGTGCGCGAGTGAGTGCACGACGCTCTTCCGATCTATCCTCAGTTGTCAcgactggagatcggaag	MUT	BCL7A_MUT_C_A_128_bc51484	ATCCTCAGTTGTC	4212	3431	3350	2633	2467	12259	16923	4	719	3157	3792	2693	135	3288	5031	2145	2154	1897	983	4417	1257	7476
chr12	122459677	122459908	+	BCL7A	122459805	C	A	aggtagcgaaccagtgatGCGCAGGAGGCCCGGGGGCGCTGCCCGGTGGCCGCGGCGCCCGGAGGCCGCACTGCCGGCGGCGGCGGCGGCGCGGCTCCCCCTGCTCTGTGCAGCTGCCGCCCGGCGCTTGCGCACTGGGCCAGGCGAGCGGCGGCCCCGGGCTTTGTGTGTGTGTGTATGTGTGTGTGTGTGTGTGTGTGTGTGTGAGTGTGTGCGTGTGAGAGTGCGAGTGTCTGTGCGCGAGTGAGTGCACGACGCTCTTCCGATCTTGAAGTCCTTCGGAcgactggagatcggaag	MUT	BCL7A_MUT_C_A_128_bc36757	TGAAGTCCTTCGG	4253	3657	3384	2777	2674	13494	17139	4	708	2772	2774	2497	41	3386	4759	1659	3033	1914	1305	4703	868	8207
chr12	122459677	122459908	+	BCL7A	122459805	C	A	aggtagcgaaccagtgatGCGCAGGAGGCCCGGGGGCGCTGCCCGGTGGCCGCGGCGCCCGGAGGCCGCACTGCCGGCGGCGGCGGCGGCGCGGCTCCCCCTGCTCTGTGCAGCTGCCGCCCGGCGCTTGCGCACTGGGCCAGGCGAGCGGCGGCCCCGGGCTTTGTGTGTGTGTGTATGTGTGTGTGTGTGTGTGTGTGTGTGTGAGTGTGTGCGTGTGAGAGTGCGAGTGTCTGTGCGCGAGTGAGTGCACGACGCTCTTCCGATCTACCAACGACAGTCAcgactggagatcggaag	MUT	BCL7A_MUT_C_A_128_bc51220	ACCAACGACAGTC	5985	5367	5312	3812	3838	21356	22489	6	845	3435	3206	3171	41	4530	8032	2812	3413	2882	1237	5988	1345	11781
chr12	122459677	122459908	+	BCL7A	122459805	C	G	aggtagcgaaccagtgatGCGCAGGAGGCCCGGGGGCGCTGCCCGGTGGCCGCGGCGCCCGGAGGCCGCACTGCCGGCGGCGGCGGCGGCGCGGCTCCCCCTGCTCTGTGCAGCTGCCGCCCGGCGCTTGCGCACTGGGCCAGGCGGGCGGCGGCCCCGGGCTTTGTGTGTGTGTGTATGTGTGTGTGTGTGTGTGTGTGTGTGTGAGTGTGTGCGTGTGAGAGTGCGAGTGTCTGTGCGCGAGTGAGTGCACGACGCTCTTCCGATCTTGTGCATCTTGCAAcgactggagatcggaag	MUT	BCL7A_MUT_C_G_128_bc23356	TGTGCATCTTGCA	4626	3205	3777	3039	2688	14006	26823	0	550	1734	2041	2005	163	4827	6394	2416	3471	3033	1196	6165	1211	11320
chr12	122459677	122459908	+	BCL7A	122459805	C	G	aggtagcgaaccagtgatGCGCAGGAGGCCCGGGGGCGCTGCCCGGTGGCCGCGGCGCCCGGAGGCCGCACTGCCGGCGGCGGCGGCGGCGCGGCTCCCCCTGCTCTGTGCAGCTGCCGCCCGGCGCTTGCGCACTGGGCCAGGCGGGCGGCGGCCCCGGGCTTTGTGTGTGTGTGTATGTGTGTGTGTGTGTGTGTGTGTGTGTGAGTGTGTGCGTGTGAGAGTGCGAGTGTCTGTGCGCGAGTGAGTGCACGACGCTCTTCCGATCTTGGAGCGAGATAAAcgactggagatcggaag	MUT	BCL7A_MUT_C_G_128_bc10961	TGGAGCGAGATAA	5454	3994	4681	3506	3276	18085	27804	7	762	2780	2840	2728	109	4915	7702	2841	4031	2734	745	6582	1733	9518
chr12	122459677	122459908	+	BCL7A	122459805	C	G	aggtagcgaaccagtgatGCGCAGGAGGCCCGGGGGCGCTGCCCGGTGGCCGCGGCGCCCGGAGGCCGCACTGCCGGCGGCGGCGGCGGCGCGGCTCCCCCTGCTCTGTGCAGCTGCCGCCCGGCGCTTGCGCACTGGGCCAGGCGGGCGGCGGCCCCGGGCTTTGTGTGTGTGTGTATGTGTGTGTGTGTGTGTGTGTGTGTGTGAGTGTGTGCGTGTGAGAGTGCGAGTGTCTGTGCGCGAGTGAGTGCACGACGCTCTTCCGATCTTCAAGGACAGCAAAcgactggagatcggaag	MUT	BCL7A_MUT_C_G_128_bc7385	TCAAGGACAGCAA	3713	2469	2564	2106	1961	10082	15199	1	513	1896	1797	1860	58	2750	4914	2127	2283	1708	875	3463	867	7180
chr12	122459677	122459908	+	BCL7A	122459805	C	T	aggtagcgaaccagtgatGCGCAGGAGGCCCGGGGGCGCTGCCCGGTGGCCGCGGCGCCCGGAGGCCGCACTGCCGGCGGCGGCGGCGGCGCGGCTCCCCCTGCTCTGTGCAGCTGCCGCCCGGCGCTTGCGCACTGGGCCAGGCGTGCGGCGGCCCCGGGCTTTGTGTGTGTGTGTATGTGTGTGTGTGTGTGTGTGTGTGTGTGAGTGTGTGCGTGTGAGAGTGCGAGTGTCTGTGCGCGAGTGAGTGCACGACGCTCTTCCGATCTGGCGCTAGATGAAAcgactggagatcggaag	MUT	BCL7A_MUT_C_T_128_bc4658	GGCGCTAGATGAA	6173	4474	4969	4127	3703	24712	28696	2	1033	3373	3386	3368	37	5035	7474	3247	3939	3354	1190	7093	1071	12120
chr12	122459677	122459908	+	BCL7A	122459805	C	T	aggtagcgaaccagtgatGCGCAGGAGGCCCGGGGGCGCTGCCCGGTGGCCGCGGCGCCCGGAGGCCGCACTGCCGGCGGCGGCGGCGGCGCGGCTCCCCCTGCTCTGTGCAGCTGCCGCCCGGCGCTTGCGCACTGGGCCAGGCGTGCGGCGGCCCCGGGCTTTGTGTGTGTGTGTATGTGTGTGTGTGTGTGTGTGTGTGTGTGAGTGTGTGCGTGTGAGAGTGCGAGTGTCTGTGCGCGAGTGAGTGCACGACGCTCTTCCGATCTACCACGACTACAAAcgactggagatcggaag	MUT	BCL7A_MUT_C_T_128_bc7071	ACCACGACTACAA	3633	3276	3212	2182	2566	13223	14368	1	667	2492	2308	2313	70	3275	4719	2463	2532	2081	1066	3992	880	7160
chr12	122459677	122459908	+	BCL7A	122459805	C	T	aggtagcgaaccagtgatGCGCAGGAGGCCCGGGGGCGCTGCCCGGTGGCCGCGGCGCCCGGAGGCCGCACTGCCGGCGGCGGCGGCGGCGCGGCTCCCCCTGCTCTGTGCAGCTGCCGCCCGGCGCTTGCGCACTGGGCCAGGCGTGCGGCGGCCCCGGGCTTTGTGTGTGTGTGTATGTGTGTGTGTGTGTGTGTGTGTGTGTGAGTGTGTGCGTGTGAGAGTGCGAGTGTCTGTGCGCGAGTGAGTGCACGACGCTCTTCCGATCTAAGTCGGAATTGCAcgactggagatcggaag	MUT	BCL7A_MUT_C_T_128_bc48112	AAGTCGGAATTGC	3229	2012	2338	1794	1442	7916	11392	2	400	1252	1277	1256	26	2337	3898	1625	2462	1593	325	4204	652	7445
chr12	122459677	122459908	+	BCL7A	122459806	G	A	aggtagcgaaccagtgatGCGCAGGAGGCCCGGGGGCGCTGCCCGGTGGCCGCGGCGCCCGGAGGCCGCACTGCCGGCGGCGGCGGCGGCGCGGCTCCCCCTGCTCTGTGCAGCTGCCGCCCGGCGCTTGCGCACTGGGCCAGGCGCACGGCGGCCCCGGGCTTTGTGTGTGTGTGTATGTGTGTGTGTGTGTGTGTGTGTGTGTGAGTGTGTGCGTGTGAGAGTGCGAGTGTCTGTGCGCGAGTGAGTGCACGACGCTCTTCCGATCTAGCTCATAGTGCGAcgactggagatcggaag	MUT	BCL7A_MUT_G_A_129_bc40439	AGCTCATAGTGCG	6991	4486	5051	4370	4116	26799	37405	3	1137	3804	3929	4003	151	7598	10955	4504	5698	4044	1287	9442	2130	18723
chr12	122459677	122459908	+	BCL7A	122459806	G	A	aggtagcgaaccagtgatGCGCAGGAGGCCCGGGGGCGCTGCCCGGTGGCCGCGGCGCCCGGAGGCCGCACTGCCGGCGGCGGCGGCGGCGCGGCTCCCCCTGCTCTGTGCAGCTGCCGCCCGGCGCTTGCGCACTGGGCCAGGCGCACGGCGGCCCCGGGCTTTGTGTGTGTGTGTATGTGTGTGTGTGTGTGTGTGTGTGTGTGAGTGTGTGCGTGTGAGAGTGCGAGTGTCTGTGCGCGAGTGAGTGCACGACGCTCTTCCGATCTGACGCCACAAGAAAcgactggagatcggaag	MUT	BCL7A_MUT_G_A_129_bc196	GACGCCACAAGAA	6304	5235	5598	4152	4067	19812	22878	2	1028	4208	3878	3238	83	4234	6521	2219	3882	3181	1752	6172	1575	12217
chr12	122459677	122459908	+	BCL7A	122459806	G	A	aggtagcgaaccagtgatGCGCAGGAGGCCCGGGGGCGCTGCCCGGTGGCCGCGGCGCCCGGAGGCCGCACTGCCGGCGGCGGCGGCGGCGCGGCTCCCCCTGCTCTGTGCAGCTGCCGCCCGGCGCTTGCGCACTGGGCCAGGCGCACGGCGGCCCCGGGCTTTGTGTGTGTGTGTATGTGTGTGTGTGTGTGTGTGTGTGTGTGAGTGTGTGCGTGTGAGAGTGCGAGTGTCTGTGCGCGAGTGAGTGCACGACGCTCTTCCGATCTCCTAGCGGTCTAAAcgactggagatcggaag	MUT	BCL7A_MUT_G_A_129_bc13477	CCTAGCGGTCTAA	952	562	756	583	538	4113	4429	1	161	435	524	604	0	923	1167	425	612	564	163	1148	162	2536
chr12	122459677	122459908	+	BCL7A	122459806	G	C	aggtagcgaaccagtgatGCGCAGGAGGCCCGGGGGCGCTGCCCGGTGGCCGCGGCGCCCGGAGGCCGCACTGCCGGCGGCGGCGGCGGCGCGGCTCCCCCTGCTCTGTGCAGCTGCCGCCCGGCGCTTGCGCACTGGGCCAGGCGCCCGGCGGCCCCGGGCTTTGTGTGTGTGTGTATGTGTGTGTGTGTGTGTGTGTGTGTGTGAGTGTGTGCGTGTGAGAGTGCGAGTGTCTGTGCGCGAGTGAGTGCACGACGCTCTTCCGATCTTTCCGCACAACAAAcgactggagatcggaag	MUT	BCL7A_MUT_G_C_129_bc5893	TTCCGCACAACAA	7268	5494	5572	4153	4284	19907	23842	6	1136	3748	3691	3391	44	5140	7831	3874	4623	3395	1854	7077	2141	11801
chr12	122459677	122459908	+	BCL7A	122459806	G	C	aggtagcgaaccagtgatGCGCAGGAGGCCCGGGGGCGCTGCCCGGTGGCCGCGGCGCCCGGAGGCCGCACTGCCGGCGGCGGCGGCGGCGCGGCTCCCCCTGCTCTGTGCAGCTGCCGCCCGGCGCTTGCGCACTGGGCCAGGCGCCCGGCGGCCCCGGGCTTTGTGTGTGTGTGTATGTGTGTGTGTGTGTGTGTGTGTGTGTGAGTGTGTGCGTGTGAGAGTGCGAGTGTCTGTGCGCGAGTGAGTGCACGACGCTCTTCCGATCTAAGTCGAACCGCAAcgactggagatcggaag	MUT	BCL7A_MUT_G_C_129_bc22695	AAGTCGAACCGCA	3840	2562	2894	2286	1978	12158	15046	1	502	1857	1831	1765	45	2779	4274	1553	1777	1933	568	4174	759	8701
chr12	122459677	122459908	+	BCL7A	122459806	G	C	aggtagcgaaccagtgatGCGCAGGAGGCCCGGGGGCGCTGCCCGGTGGCCGCGGCGCCCGGAGGCCGCACTGCCGGCGGCGGCGGCGGCGCGGCTCCCCCTGCTCTGTGCAGCTGCCGCCCGGCGCTTGCGCACTGGGCCAGGCGCCCGGCGGCCCCGGGCTTTGTGTGTGTGTGTATGTGTGTGTGTGTGTGTGTGTGTGTGTGAGTGTGTGCGTGTGAGAGTGCGAGTGTCTGTGCGCGAGTGAGTGCACGACGCTCTTCCGATCTTACGGCCTCTCAAAcgactggagatcggaag	MUT	BCL7A_MUT_G_C_129_bc10648	TACGGCCTCTCAA	6770	4456	4656	3820	3541	21752	24136	8	991	3238	3066	3330	42	4398	7145	3001	4431	3026	1378	6618	1801	12212
chr12	122459677	122459908	+	BCL7A	122459806	G	T	aggtagcgaaccagtgatGCGCAGGAGGCCCGGGGGCGCTGCCCGGTGGCCGCGGCGCCCGGAGGCCGCACTGCCGGCGGCGGCGGCGGCGCGGCTCCCCCTGCTCTGTGCAGCTGCCGCCCGGCGCTTGCGCACTGGGCCAGGCGCTCGGCGGCCCCGGGCTTTGTGTGTGTGTGTATGTGTGTGTGTGTGTGTGTGTGTGTGTGAGTGTGTGCGTGTGAGAGTGCGAGTGTCTGTGCGCGAGTGAGTGCACGACGCTCTTCCGATCTATGACAGTGTTGCAcgactggagatcggaag	MUT	BCL7A_MUT_G_T_129_bc48159	ATGACAGTGTTGC	6340	3536	4188	3326	3120	22921	28989	5	815	2651	2875	2422	83	5916	9071	3377	4064	3116	1387	8352	1624	13895
chr12	122459677	122459908	+	BCL7A	122459806	G	T	aggtagcgaaccagtgatGCGCAGGAGGCCCGGGGGCGCTGCCCGGTGGCCGCGGCGCCCGGAGGCCGCACTGCCGGCGGCGGCGGCGGCGCGGCTCCCCCTGCTCTGTGCAGCTGCCGCCCGGCGCTTGCGCACTGGGCCAGGCGCTCGGCGGCCCCGGGCTTTGTGTGTGTGTGTATGTGTGTGTGTGTGTGTGTGTGTGTGTGAGTGTGTGCGTGTGAGAGTGCGAGTGTCTGTGCGCGAGTGAGTGCACGACGCTCTTCCGATCTATGCTTACACGGAAcgactggagatcggaag	MUT	BCL7A_MUT_G_T_129_bc16010	ATGCTTACACGGA	6826	4516	4472	3763	3464	21649	29281	2	989	3746	3778	3532	158	5529	7740	4012	4407	3433	1591	8066	1477	13785
chr12	122459677	122459908	+	BCL7A	122459806	G	T	aggtagcgaaccagtgatGCGCAGGAGGCCCGGGGGCGCTGCCCGGTGGCCGCGGCGCCCGGAGGCCGCACTGCCGGCGGCGGCGGCGGCGCGGCTCCCCCTGCTCTGTGCAGCTGCCGCCCGGCGCTTGCGCACTGGGCCAGGCGCTCGGCGGCCCCGGGCTTTGTGTGTGTGTGTATGTGTGTGTGTGTGTGTGTGTGTGTGTGAGTGTGTGCGTGTGAGAGTGCGAGTGTCTGTGCGCGAGTGAGTGCACGACGCTCTTCCGATCTGACGATGCCAGAAAcgactggagatcggaag	MUT	BCL7A_MUT_G_T_129_bc1227	GACGATGCCAGAA	5070	3596	4231	3760	3074	21245	28038	4	929	3330	3532	3181	106	5038	9432	3040	4440	3071	1094	6965	1430	13252
chr12	122459677	122459908	+	BCL7A	122459807	C	A	aggtagcgaaccagtgatGCGCAGGAGGCCCGGGGGCGCTGCCCGGTGGCCGCGGCGCCCGGAGGCCGCACTGCCGGCGGCGGCGGCGGCGCGGCTCCCCCTGCTCTGTGCAGCTGCCGCCCGGCGCTTGCGCACTGGGCCAGGCGCGAGGCGGCCCCGGGCTTTGTGTGTGTGTGTATGTGTGTGTGTGTGTGTGTGTGTGTGTGAGTGTGTGCGTGTGAGAGTGCGAGTGTCTGTGCGCGAGTGAGTGCACGACGCTCTTCCGATCTTCGCTTGCGATGAAcgactggagatcggaag	MUT	BCL7A_MUT_C_A_130_bc18878	TCGCTTGCGATGA	6709	5763	5763	4445	4581	21149	25697	4	1107	4564	4337	3855	86	5086	10324	3406	4043	3298	1961	7292	1757	12304
chr12	122459677	122459908	+	BCL7A	122459807	C	A	aggtagcgaaccagtgatGCGCAGGAGGCCCGGGGGCGCTGCCCGGTGGCCGCGGCGCCCGGAGGCCGCACTGCCGGCGGCGGCGGCGGCGCGGCTCCCCCTGCTCTGTGCAGCTGCCGCCCGGCGCTTGCGCACTGGGCCAGGCGCGAGGCGGCCCCGGGCTTTGTGTGTGTGTGTATGTGTGTGTGTGTGTGTGTGTGTGTGTGAGTGTGTGCGTGTGAGAGTGCGAGTGTCTGTGCGCGAGTGAGTGCACGACGCTCTTCCGATCTAGAATGCATACGGAcgactggagatcggaag	MUT	BCL7A_MUT_C_A_130_bc35352	AGAATGCATACGG	8405	7018	7269	5413	5580	26754	39248	3	1477	6217	5934	5360	94	7905	11789	5850	5899	4555	3188	11175	2886	16774
chr12	122459677	122459908	+	BCL7A	122459807	C	A	aggtagcgaaccagtgatGCGCAGGAGGCCCGGGGGCGCTGCCCGGTGGCCGCGGCGCCCGGAGGCCGCACTGCCGGCGGCGGCGGCGGCGCGGCTCCCCCTGCTCTGTGCAGCTGCCGCCCGGCGCTTGCGCACTGGGCCAGGCGCGAGGCGGCCCCGGGCTTTGTGTGTGTGTGTATGTGTGTGTGTGTGTGTGTGTGTGTGTGAGTGTGTGCGTGTGAGAGTGCGAGTGTCTGTGCGCGAGTGAGTGCACGACGCTCTTCCGATCTATAAGCGTTAGGCAcgactggagatcggaag	MUT	BCL7A_MUT_C_A_130_bc47199	ATAAGCGTTAGGC	2972	2575	2276	1776	1889	10687	13065	1	407	1534	1468	1472	40	2404	3890	1662	1763	1513	656	3550	1158	6474
chr12	122459677	122459908	+	BCL7A	122459807	C	G	aggtagcgaaccagtgatGCGCAGGAGGCCCGGGGGCGCTGCCCGGTGGCCGCGGCGCCCGGAGGCCGCACTGCCGGCGGCGGCGGCGGCGCGGCTCCCCCTGCTCTGTGCAGCTGCCGCCCGGCGCTTGCGCACTGGGCCAGGCGCGGGGCGGCCCCGGGCTTTGTGTGTGTGTGTATGTGTGTGTGTGTGTGTGTGTGTGTGTGAGTGTGTGCGTGTGAGAGTGCGAGTGTCTGTGCGCGAGTGAGTGCACGACGCTCTTCCGATCTGATCATCGGCGAAAcgactggagatcggaag	MUT	BCL7A_MUT_C_G_130_bc3691	GATCATCGGCGAA	6782	4717	5361	3867	3791	20762	26408	2	958	3626	3574	3226	55	4417	7471	2780	3997	2957	1547	7146	1852	12442
chr12	122459677	122459908	+	BCL7A	122459807	C	G	aggtagcgaaccagtgatGCGCAGGAGGCCCGGGGGCGCTGCCCGGTGGCCGCGGCGCCCGGAGGCCGCACTGCCGGCGGCGGCGGCGGCGCGGCTCCCCCTGCTCTGTGCAGCTGCCGCCCGGCGCTTGCGCACTGGGCCAGGCGCGGGGCGGCCCCGGGCTTTGTGTGTGTGTGTATGTGTGTGTGTGTGTGTGTGTGTGTGTGAGTGTGTGCGTGTGAGAGTGCGAGTGTCTGTGCGCGAGTGAGTGCACGACGCTCTTCCGATCTAATGCCTCGAGAAAcgactggagatcggaag	MUT	BCL7A_MUT_C_G_130_bc788	AATGCCTCGAGAA	3990	2680	2947	2287	2332	15015	20292	2	666	1968	2076	2015	118	3432	4794	2141	2751	2338	878	5019	1102	9391
chr12	122459677	122459908	+	BCL7A	122459807	C	G	aggtagcgaaccagtgatGCGCAGGAGGCCCGGGGGCGCTGCCCGGTGGCCGCGGCGCCCGGAGGCCGCACTGCCGGCGGCGGCGGCGGCGCGGCTCCCCCTGCTCTGTGCAGCTGCCGCCCGGCGCTTGCGCACTGGGCCAGGCGCGGGGCGGCCCCGGGCTTTGTGTGTGTGTGTATGTGTGTGTGTGTGTGTGTGTGTGTGTGAGTGTGTGCGTGTGAGAGTGCGAGTGTCTGTGCGCGAGTGAGTGCACGACGCTCTTCCGATCTCGAATAATTGCCGAcgactggagatcggaag	MUT	BCL7A_MUT_C_G_130_bc41149	CGAATAATTGCCG	4248	3227	3373	2848	2624	13586	18494	5	801	3134	2852	2608	82	3275	4548	2482	2564	2010	1323	4584	1369	6799
chr12	122459677	122459908	+	BCL7A	122459807	C	T	aggtagcgaaccagtgatGCGCAGGAGGCCCGGGGGCGCTGCCCGGTGGCCGCGGCGCCCGGAGGCCGCACTGCCGGCGGCGGCGGCGGCGCGGCTCCCCCTGCTCTGTGCAGCTGCCGCCCGGCGCTTGCGCACTGGGCCAGGCGCGTGGCGGCCCCGGGCTTTGTGTGTGTGTGTATGTGTGTGTGTGTGTGTGTGTGTGTGTGAGTGTGTGCGTGTGAGAGTGCGAGTGTCTGTGCGCGAGTGAGTGCACGACGCTCTTCCGATCTCCGCAGACTATGAAcgactggagatcggaag	MUT	BCL7A_MUT_C_T_130_bc19130	CCGCAGACTATGA	1238	734	972	651	620	4744	5758	0	203	794	706	827	0	1007	1585	680	703	719	149	1440	137	2686
chr12	122459677	122459908	+	BCL7A	122459807	C	T	aggtagcgaaccagtgatGCGCAGGAGGCCCGGGGGCGCTGCCCGGTGGCCGCGGCGCCCGGAGGCCGCACTGCCGGCGGCGGCGGCGGCGCGGCTCCCCCTGCTCTGTGCAGCTGCCGCCCGGCGCTTGCGCACTGGGCCAGGCGCGTGGCGGCCCCGGGCTTTGTGTGTGTGTGTATGTGTGTGTGTGTGTGTGTGTGTGTGTGAGTGTGTGCGTGTGAGAGTGCGAGTGTCTGTGCGCGAGTGAGTGCACGACGCTCTTCCGATCTAACTCGAATGTGGAcgactggagatcggaag	MUT	BCL7A_MUT_C_T_130_bc38143	AACTCGAATGTGG	7530	6078	5748	5015	4846	30373	39261	5	1487	5167	5333	4600	169	7292	10635	5067	6086	4447	1401	8842	2173	16989
chr12	122459677	122459908	+	BCL7A	122459807	C	T	aggtagcgaaccagtgatGCGCAGGAGGCCCGGGGGCGCTGCCCGGTGGCCGCGGCGCCCGGAGGCCGCACTGCCGGCGGCGGCGGCGGCGCGGCTCCCCCTGCTCTGTGCAGCTGCCGCCCGGCGCTTGCGCACTGGGCCAGGCGCGTGGCGGCCCCGGGCTTTGTGTGTGTGTGTATGTGTGTGTGTGTGTGTGTGTGTGTGTGAGTGTGTGCGTGTGAGAGTGCGAGTGTCTGTGCGCGAGTGAGTGCACGACGCTCTTCCGATCTGAGTGACTTAAGGAcgactggagatcggaag	MUT	BCL7A_MUT_C_T_130_bc34057	GAGTGACTTAAGG	5869	5374	4739	3556	3429	21501	26975	4	976	3620	3572	3701	144	4578	8127	3325	3527	3112	1067	6756	1815	12472
chr12	122459677	122459908	+	BCL7A	122459808	G	A	aggtagcgaaccagtgatGCGCAGGAGGCCCGGGGGCGCTGCCCGGTGGCCGCGGCGCCCGGAGGCCGCACTGCCGGCGGCGGCGGCGGCGCGGCTCCCCCTGCTCTGTGCAGCTGCCGCCCGGCGCTTGCGCACTGGGCCAGGCGCGCAGCGGCCCCGGGCTTTGTGTGTGTGTGTATGTGTGTGTGTGTGTGTGTGTGTGTGTGAGTGTGTGCGTGTGAGAGTGCGAGTGTCTGTGCGCGAGTGAGTGCACGACGCTCTTCCGATCTACACGGACAAGAAAcgactggagatcggaag	MUT	BCL7A_MUT_G_A_131_bc179	ACACGGACAAGAA	2534	1842	1760	1727	1352	6885	11000	1	317	1078	1161	1253	35	1912	2921	1211	1871	1369	597	2520	859	5489
chr12	122459677	122459908	+	BCL7A	122459808	G	A	aggtagcgaaccagtgatGCGCAGGAGGCCCGGGGGCGCTGCCCGGTGGCCGCGGCGCCCGGAGGCCGCACTGCCGGCGGCGGCGGCGGCGCGGCTCCCCCTGCTCTGTGCAGCTGCCGCCCGGCGCTTGCGCACTGGGCCAGGCGCGCAGCGGCCCCGGGCTTTGTGTGTGTGTGTATGTGTGTGTGTGTGTGTGTGTGTGTGTGAGTGTGTGCGTGTGAGAGTGCGAGTGTCTGTGCGCGAGTGAGTGCACGACGCTCTTCCGATCTTACATGCGTAAGGAcgactggagatcggaag	MUT	BCL7A_MUT_G_A_131_bc34020	TACATGCGTAAGG	4803	4134	4261	2846	2912	14741	17474	2	738	2413	2381	2300	41	3679	6885	2403	2855	2483	1639	5219	1174	9814
chr12	122459677	122459908	+	BCL7A	122459808	G	A	aggtagcgaaccagtgatGCGCAGGAGGCCCGGGGGCGCTGCCCGGTGGCCGCGGCGCCCGGAGGCCGCACTGCCGGCGGCGGCGGCGGCGCGGCTCCCCCTGCTCTGTGCAGCTGCCGCCCGGCGCTTGCGCACTGGGCCAGGCGCGCAGCGGCCCCGGGCTTTGTGTGTGTGTGTATGTGTGTGTGTGTGTGTGTGTGTGTGTGAGTGTGTGCGTGTGAGAGTGCGAGTGTCTGTGCGCGAGTGAGTGCACGACGCTCTTCCGATCTGGACGAATCGCAAAcgactggagatcggaag	MUT	BCL7A_MUT_G_A_131_bc8185	GGACGAATCGCAA	5198	3448	3872	3194	3051	16696	23855	1	729	2655	2679	2561	93	3882	6804	2451	3427	2523	1146	5301	1349	10146
chr12	122459677	122459908	+	BCL7A	122459808	G	C	aggtagcgaaccagtgatGCGCAGGAGGCCCGGGGGCGCTGCCCGGTGGCCGCGGCGCCCGGAGGCCGCACTGCCGGCGGCGGCGGCGGCGCGGCTCCCCCTGCTCTGTGCAGCTGCCGCCCGGCGCTTGCGCACTGGGCCAGGCGCGCCGCGGCCCCGGGCTTTGTGTGTGTGTGTATGTGTGTGTGTGTGTGTGTGTGTGTGTGAGTGTGTGCGTGTGAGAGTGCGAGTGTCTGTGCGCGAGTGAGTGCACGACGCTCTTCCGATCTAGGACGTGTTCAAAcgactggagatcggaag	MUT	BCL7A_MUT_G_C_131_bc10759	AGGACGTGTTCAA	4543	2814	3043	2432	2267	17231	17203	6	603	2261	2184	2233	93	3731	4547	2237	2701	1986	766	4494	1191	7615
chr12	122459677	122459908	+	BCL7A	122459808	G	C	aggtagcgaaccagtgatGCGCAGGAGGCCCGGGGGCGCTGCCCGGTGGCCGCGGCGCCCGGAGGCCGCACTGCCGGCGGCGGCGGCGGCGCGGCTCCCCCTGCTCTGTGCAGCTGCCGCCCGGCGCTTGCGCACTGGGCCAGGCGCGCCGCGGCCCCGGGCTTTGTGTGTGTGTGTATGTGTGTGTGTGTGTGTGTGTGTGTGTGAGTGTGTGCGTGTGAGAGTGCGAGTGTCTGTGCGCGAGTGAGTGCACGACGCTCTTCCGATCTTATCCAGCAGCAAAcgactggagatcggaag	MUT	BCL7A_MUT_G_C_131_bc7413	TATCCAGCAGCAA	5425	3394	4060	3003	3088	22067	26468	3	855	3417	3277	3205	141	4617	7237	3285	3732	3118	1374	7078	1212	10391
chr12	122459677	122459908	+	BCL7A	122459808	G	C	aggtagcgaaccagtgatGCGCAGGAGGCCCGGGGGCGCTGCCCGGTGGCCGCGGCGCCCGGAGGCCGCACTGCCGGCGGCGGCGGCGGCGCGGCTCCCCCTGCTCTGTGCAGCTGCCGCCCGGCGCTTGCGCACTGGGCCAGGCGCGCCGCGGCCCCGGGCTTTGTGTGTGTGTGTATGTGTGTGTGTGTGTGTGTGTGTGTGTGAGTGTGTGCGTGTGAGAGTGCGAGTGTCTGTGCGCGAGTGAGTGCACGACGCTCTTCCGATCTTGTGAGACTGGAAAcgactggagatcggaag	MUT	BCL7A_MUT_G_C_131_bc2881	TGTGAGACTGGAA	6182	4301	4492	4012	3614	24634	29231	4	920	2973	3082	3265	93	5029	7930	3562	4144	2930	2959	7896	1904	9957
chr12	122459677	122459908	+	BCL7A	122459808	G	T	aggtagcgaaccagtgatGCGCAGGAGGCCCGGGGGCGCTGCCCGGTGGCCGCGGCGCCCGGAGGCCGCACTGCCGGCGGCGGCGGCGGCGCGGCTCCCCCTGCTCTGTGCAGCTGCCGCCCGGCGCTTGCGCACTGGGCCAGGCGCGCTGCGGCCCCGGGCTTTGTGTGTGTGTGTATGTGTGTGTGTGTGTGTGTGTGTGTGTGAGTGTGTGCGTGTGAGAGTGCGAGTGTCTGTGCGCGAGTGAGTGCACGACGCTCTTCCGATCTTCGTCGAAGCGTTAcgactggagatcggaag	MUT	BCL7A_MUT_G_T_131_bc56381	TCGTCGAAGCGTT	2634	1658	1854	1544	1362	7476	9900	2	357	1269	1254	1188	33	2116	2714	1361	1864	1279	261	2857	505	5777
chr12	122459677	122459908	+	BCL7A	122459808	G	T	aggtagcgaaccagtgatGCGCAGGAGGCCCGGGGGCGCTGCCCGGTGGCCGCGGCGCCCGGAGGCCGCACTGCCGGCGGCGGCGGCGGCGCGGCTCCCCCTGCTCTGTGCAGCTGCCGCCCGGCGCTTGCGCACTGGGCCAGGCGCGCTGCGGCCCCGGGCTTTGTGTGTGTGTGTATGTGTGTGTGTGTGTGTGTGTGTGTGTGAGTGTGTGCGTGTGAGAGTGCGAGTGTCTGTGCGCGAGTGAGTGCACGACGCTCTTCCGATCTAACAGGACCGCTTAcgactggagatcggaag	MUT	BCL7A_MUT_G_T_131_bc57061	AACAGGACCGCTT	6136	3778	4417	3323	3762	17068	22806	2	895	3457	3271	3075	46	4681	8243	4187	3096	2527	2228	6037	1438	10961
chr12	122459677	122459908	+	BCL7A	122459808	G	T	aggtagcgaaccagtgatGCGCAGGAGGCCCGGGGGCGCTGCCCGGTGGCCGCGGCGCCCGGAGGCCGCACTGCCGGCGGCGGCGGCGGCGCGGCTCCCCCTGCTCTGTGCAGCTGCCGCCCGGCGCTTGCGCACTGGGCCAGGCGCGCTGCGGCCCCGGGCTTTGTGTGTGTGTGTATGTGTGTGTGTGTGTGTGTGTGTGTGTGAGTGTGTGCGTGTGAGAGTGCGAGTGTCTGTGCGCGAGTGAGTGCACGACGCTCTTCCGATCTCGAGAATTGAGCGAcgactggagatcggaag	MUT	BCL7A_MUT_G_T_131_bc40020	CGAGAATTGAGCG	2491	1839	1920	1739	1913	8464	10040	2	421	1605	1449	1429	64	2467	3225	1251	1578	1488	598	2607	677	4762
chr12	122459677	122459908	+	BCL7A	122459809	G	A	aggtagcgaaccagtgatGCGCAGGAGGCCCGGGGGCGCTGCCCGGTGGCCGCGGCGCCCGGAGGCCGCACTGCCGGCGGCGGCGGCGGCGCGGCTCCCCCTGCTCTGTGCAGCTGCCGCCCGGCGCTTGCGCACTGGGCCAGGCGCGCGACGGCCCCGGGCTTTGTGTGTGTGTGTATGTGTGTGTGTGTGTGTGTGTGTGTGTGAGTGTGTGCGTGTGAGAGTGCGAGTGTCTGTGCGCGAGTGAGTGCACGACGCTCTTCCGATCTTTAGTACGTGCGAAcgactggagatcggaag	MUT	BCL7A_MUT_G_A_132_bc17652	TTAGTACGTGCGA	2929	2538	2666	2009	1879	11265	14846	1	542	1901	2065	1893	92	3021	3275	1663	2013	1563	408	4354	698	8415
chr12	122459677	122459908	+	BCL7A	122459809	G	A	aggtagcgaaccagtgatGCGCAGGAGGCCCGGGGGCGCTGCCCGGTGGCCGCGGCGCCCGGAGGCCGCACTGCCGGCGGCGGCGGCGGCGCGGCTCCCCCTGCTCTGTGCAGCTGCCGCCCGGCGCTTGCGCACTGGGCCAGGCGCGCGACGGCCCCGGGCTTTGTGTGTGTGTGTATGTGTGTGTGTGTGTGTGTGTGTGTGTGAGTGTGTGCGTGTGAGAGTGCGAGTGTCTGTGCGCGAGTGAGTGCACGACGCTCTTCCGATCTTCTAGGTCCGGTAAcgactggagatcggaag	MUT	BCL7A_MUT_G_A_132_bc28066	TCTAGGTCCGGTA	6627	7052	5466	4435	4598	17315	21835	1	1281	5898	5915	4406	25	4388	6831	3056	3498	2807	2710	6176	1875	10156
chr12	122459677	122459908	+	BCL7A	122459809	G	A	aggtagcgaaccagtgatGCGCAGGAGGCCCGGGGGCGCTGCCCGGTGGCCGCGGCGCCCGGAGGCCGCACTGCCGGCGGCGGCGGCGGCGCGGCTCCCCCTGCTCTGTGCAGCTGCCGCCCGGCGCTTGCGCACTGGGCCAGGCGCGCGACGGCCCCGGGCTTTGTGTGTGTGTGTATGTGTGTGTGTGTGTGTGTGTGTGTGTGAGTGTGTGCGTGTGAGAGTGCGAGTGTCTGTGCGCGAGTGAGTGCACGACGCTCTTCCGATCTAATCTAGCAACGGAcgactggagatcggaag	MUT	BCL7A_MUT_G_A_132_bc34881	AATCTAGCAACGG	8252	5948	6137	5091	4680	25842	39638	5	1247	4530	4550	4523	77	6778	9204	4183	5637	4556	1185	9115	2096	17774
chr12	122459677	122459908	+	BCL7A	122459809	G	C	aggtagcgaaccagtgatGCGCAGGAGGCCCGGGGGCGCTGCCCGGTGGCCGCGGCGCCCGGAGGCCGCACTGCCGGCGGCGGCGGCGGCGCGGCTCCCCCTGCTCTGTGCAGCTGCCGCCCGGCGCTTGCGCACTGGGCCAGGCGCGCGCCGGCCCCGGGCTTTGTGTGTGTGTGTATGTGTGTGTGTGTGTGTGTGTGTGTGTGAGTGTGTGCGTGTGAGAGTGCGAGTGTCTGTGCGCGAGTGAGTGCACGACGCTCTTCCGATCTAGCGTAACAGTGGAcgactggagatcggaag	MUT	BCL7A_MUT_G_C_132_bc37780	AGCGTAACAGTGG	4822	3460	3568	3060	2823	15753	21260	3	728	2458	2556	2479	89	4199	6485	2549	3563	2652	1271	5476	1244	9493
chr12	122459677	122459908	+	BCL7A	122459809	G	C	aggtagcgaaccagtgatGCGCAGGAGGCCCGGGGGCGCTGCCCGGTGGCCGCGGCGCCCGGAGGCCGCACTGCCGGCGGCGGCGGCGGCGCGGCTCCCCCTGCTCTGTGCAGCTGCCGCCCGGCGCTTGCGCACTGGGCCAGGCGCGCGCCGGCCCCGGGCTTTGTGTGTGTGTGTATGTGTGTGTGTGTGTGTGTGTGTGTGTGAGTGTGTGCGTGTGAGAGTGCGAGTGTCTGTGCGCGAGTGAGTGCACGACGCTCTTCCGATCTGACTAGTCAACGGAcgactggagatcggaag	MUT	BCL7A_MUT_G_C_132_bc34911	GACTAGTCAACGG	5610	5483	5011	3763	4003	18631	23104	4	1011	4235	4125	3733	105	5569	8160	3293	4140	2790	1269	6121	1481	10784
chr12	122459677	122459908	+	BCL7A	122459809	G	C	aggtagcgaaccagtgatGCGCAGGAGGCCCGGGGGCGCTGCCCGGTGGCCGCGGCGCCCGGAGGCCGCACTGCCGGCGGCGGCGGCGGCGCGGCTCCCCCTGCTCTGTGCAGCTGCCGCCCGGCGCTTGCGCACTGGGCCAGGCGCGCGCCGGCCCCGGGCTTTGTGTGTGTGTGTATGTGTGTGTGTGTGTGTGTGTGTGTGTGAGTGTGTGCGTGTGAGAGTGCGAGTGTCTGTGCGCGAGTGAGTGCACGACGCTCTTCCGATCTACCATGCGGAGAAAcgactggagatcggaag	MUT	BCL7A_MUT_G_C_132_bc590	ACCATGCGGAGAA	5420	4198	3831	3188	2968	19426	14262	1	831	3258	2886	3184	49	3010	5107	2601	2241	2008	1330	4590	1146	8249
chr12	122459677	122459908	+	BCL7A	122459809	G	T	aggtagcgaaccagtgatGCGCAGGAGGCCCGGGGGCGCTGCCCGGTGGCCGCGGCGCCCGGAGGCCGCACTGCCGGCGGCGGCGGCGGCGCGGCTCCCCCTGCTCTGTGCAGCTGCCGCCCGGCGCTTGCGCACTGGGCCAGGCGCGCGTCGGCCCCGGGCTTTGTGTGTGTGTGTATGTGTGTGTGTGTGTGTGTGTGTGTGTGAGTGTGTGCGTGTGAGAGTGCGAGTGTCTGTGCGCGAGTGAGTGCACGACGCTCTTCCGATCTAGCTATGTGCTCGAcgactggagatcggaag	MUT	BCL7A_MUT_G_T_132_bc42362	AGCTATGTGCTCG	5384	4521	4408	3610	3837	16533	28924	5	977	3696	3753	3447	126	6575	6662	3892	3154	2758	1102	6013	1694	12764
chr12	122459677	122459908	+	BCL7A	122459809	G	T	aggtagcgaaccagtgatGCGCAGGAGGCCCGGGGGCGCTGCCCGGTGGCCGCGGCGCCCGGAGGCCGCACTGCCGGCGGCGGCGGCGGCGCGGCTCCCCCTGCTCTGTGCAGCTGCCGCCCGGCGCTTGCGCACTGGGCCAGGCGCGCGTCGGCCCCGGGCTTTGTGTGTGTGTGTATGTGTGTGTGTGTGTGTGTGTGTGTGTGAGTGTGTGCGTGTGAGAGTGCGAGTGTCTGTGCGCGAGTGAGTGCACGACGCTCTTCCGATCTTAACCGTTCACGGAcgactggagatcggaag	MUT	BCL7A_MUT_G_T_132_bc35296	TAACCGTTCACGG	11106	10955	10383	8513	9027	29631	41479	10	3757	21379	23516	14612	110	9783	15798	8103	6631	5115	5002	12621	4122	18668
chr12	122459677	122459908	+	BCL7A	122459809	G	T	aggtagcgaaccagtgatGCGCAGGAGGCCCGGGGGCGCTGCCCGGTGGCCGCGGCGCCCGGAGGCCGCACTGCCGGCGGCGGCGGCGGCGCGGCTCCCCCTGCTCTGTGCAGCTGCCGCCCGGCGCTTGCGCACTGGGCCAGGCGCGCGTCGGCCCCGGGCTTTGTGTGTGTGTGTATGTGTGTGTGTGTGTGTGTGTGTGTGTGAGTGTGTGCGTGTGAGAGTGCGAGTGTCTGTGCGCGAGTGAGTGCACGACGCTCTTCCGATCTACTATTCCGAGTGAcgactggagatcggaag	MUT	BCL7A_MUT_G_T_132_bc43148	ACTATTCCGAGTG	6748	4548	4611	3564	3453	19767	24452	6	985	3972	4099	3510	106	4641	7852	2683	3551	2726	1435	6321	1258	11015
chr12	122459677	122459908	+	BCL7A	122459810	C	A	aggtagcgaaccagtgatGCGCAGGAGGCCCGGGGGCGCTGCCCGGTGGCCGCGGCGCCCGGAGGCCGCACTGCCGGCGGCGGCGGCGGCGCGGCTCCCCCTGCTCTGTGCAGCTGCCGCCCGGCGCTTGCGCACTGGGCCAGGCGCGCGGAGGCCCCGGGCTTTGTGTGTGTGTGTATGTGTGTGTGTGTGTGTGTGTGTGTGTGAGTGTGTGCGTGTGAGAGTGCGAGTGTCTGTGCGCGAGTGAGTGCACGACGCTCTTCCGATCTACCAGTGAGAGAAAcgactggagatcggaag	MUT	BCL7A_MUT_C_A_133_bc448	ACCAGTGAGAGAA	2390	2069	1915	1420	1351	10295	10087	0	386	1356	1371	1306	71	1945	2920	1018	1819	1048	459	2683	723	4972
chr12	122459677	122459908	+	BCL7A	122459810	C	A	aggtagcgaaccagtgatGCGCAGGAGGCCCGGGGGCGCTGCCCGGTGGCCGCGGCGCCCGGAGGCCGCACTGCCGGCGGCGGCGGCGGCGCGGCTCCCCCTGCTCTGTGCAGCTGCCGCCCGGCGCTTGCGCACTGGGCCAGGCGCGCGGAGGCCCCGGGCTTTGTGTGTGTGTGTATGTGTGTGTGTGTGTGTGTGTGTGTGTGAGTGTGTGCGTGTGAGAGTGCGAGTGTCTGTGCGCGAGTGAGTGCACGACGCTCTTCCGATCTAATATTCCTCCGGAcgactggagatcggaag	MUT	BCL7A_MUT_C_A_133_bc36122	AATATTCCTCCGG	5894	4487	4573	3778	3368	19907	26599	3	968	3385	3218	3422	101	4769	7561	2924	4599	3122	1513	7125	1406	12277
chr12	122459677	122459908	+	BCL7A	122459810	C	A	aggtagcgaaccagtgatGCGCAGGAGGCCCGGGGGCGCTGCCCGGTGGCCGCGGCGCCCGGAGGCCGCACTGCCGGCGGCGGCGGCGGCGCGGCTCCCCCTGCTCTGTGCAGCTGCCGCCCGGCGCTTGCGCACTGGGCCAGGCGCGCGGAGGCCCCGGGCTTTGTGTGTGTGTGTATGTGTGTGTGTGTGTGTGTGTGTGTGTGAGTGTGTGCGTGTGAGAGTGCGAGTGTCTGTGCGCGAGTGAGTGCACGACGCTCTTCCGATCTGAGCTAGGAGTTAAcgactggagatcggaag	MUT	BCL7A_MUT_C_A_133_bc31320	GAGCTAGGAGTTA	5127	3634	3696	2941	2810	19069	21804	4	750	2880	2902	2728	27	4029	5564	2430	3294	2644	1016	5631	1387	9466
chr12	122459677	122459908	+	BCL7A	122459810	C	G	aggtagcgaaccagtgatGCGCAGGAGGCCCGGGGGCGCTGCCCGGTGGCCGCGGCGCCCGGAGGCCGCACTGCCGGCGGCGGCGGCGGCGCGGCTCCCCCTGCTCTGTGCAGCTGCCGCCCGGCGCTTGCGCACTGGGCCAGGCGCGCGGGGGCCCCGGGCTTTGTGTGTGTGTGTATGTGTGTGTGTGTGTGTGTGTGTGTGTGAGTGTGTGCGTGTGAGAGTGCGAGTGTCTGTGCGCGAGTGAGTGCACGACGCTCTTCCGATCTCACTGTGTTCCTTAcgactggagatcggaag	MUT	BCL7A_MUT_C_G_133_bc57280	CACTGTGTTCCTT	4644	4353	4328	3409	3391	15343	16262	3	938	4320	4354	2887	61	4720	8668	3624	2338	2510	1977	5567	1605	8974
chr12	122459677	122459908	+	BCL7A	122459810	C	G	aggtagcgaaccagtgatGCGCAGGAGGCCCGGGGGCGCTGCCCGGTGGCCGCGGCGCCCGGAGGCCGCACTGCCGGCGGCGGCGGCGGCGCGGCTCCCCCTGCTCTGTGCAGCTGCCGCCCGGCGCTTGCGCACTGGGCCAGGCGCGCGGGGGCCCCGGGCTTTGTGTGTGTGTGTATGTGTGTGTGTGTGTGTGTGTGTGTGTGAGTGTGTGCGTGTGAGAGTGCGAGTGTCTGTGCGCGAGTGAGTGCACGACGCTCTTCCGATCTCCTCTTGGTCTTAAcgactggagatcggaag	MUT	BCL7A_MUT_C_G_133_bc32166	CCTCTTGGTCTTA	994	1020	956	820	834	5145	5513	0	329	1788	1961	1449	33	1483	2045	614	1019	702	559	1649	276	2558
chr12	122459677	122459908	+	BCL7A	122459810	C	G	aggtagcgaaccagtgatGCGCAGGAGGCCCGGGGGCGCTGCCCGGTGGCCGCGGCGCCCGGAGGCCGCACTGCCGGCGGCGGCGGCGGCGCGGCTCCCCCTGCTCTGTGCAGCTGCCGCCCGGCGCTTGCGCACTGGGCCAGGCGCGCGGGGGCCCCGGGCTTTGTGTGTGTGTGTATGTGTGTGTGTGTGTGTGTGTGTGTGTGAGTGTGTGCGTGTGAGAGTGCGAGTGTCTGTGCGCGAGTGAGTGCACGACGCTCTTCCGATCTGTGGATCTTCCAAAcgactggagatcggaag	MUT	BCL7A_MUT_C_G_133_bc9758	GTGGATCTTCCAA	9421	5596	6648	6024	5205	32983	50527	4	1371	4521	4691	4834	147	8100	10641	4697	7336	5438	1778	12229	1807	18810
chr12	122459677	122459908	+	BCL7A	122459810	C	T	aggtagcgaaccagtgatGCGCAGGAGGCCCGGGGGCGCTGCCCGGTGGCCGCGGCGCCCGGAGGCCGCACTGCCGGCGGCGGCGGCGGCGCGGCTCCCCCTGCTCTGTGCAGCTGCCGCCCGGCGCTTGCGCACTGGGCCAGGCGCGCGGTGGCCCCGGGCTTTGTGTGTGTGTGTATGTGTGTGTGTGTGTGTGTGTGTGTGTGAGTGTGTGCGTGTGAGAGTGCGAGTGTCTGTGCGCGAGTGAGTGCACGACGCTCTTCCGATCTACCGAGTGATTGAAcgactggagatcggaag	MUT	BCL7A_MUT_C_T_133_bc20304	ACCGAGTGATTGA	3266	2500	2410	2010	1970	13650	16261	1	468	1939	1939	1879	166	2688	3582	1363	2666	1520	705	3739	821	6538
chr12	122459677	122459908	+	BCL7A	122459810	C	T	aggtagcgaaccagtgatGCGCAGGAGGCCCGGGGGCGCTGCCCGGTGGCCGCGGCGCCCGGAGGCCGCACTGCCGGCGGCGGCGGCGGCGCGGCTCCCCCTGCTCTGTGCAGCTGCCGCCCGGCGCTTGCGCACTGGGCCAGGCGCGCGGTGGCCCCGGGCTTTGTGTGTGTGTGTATGTGTGTGTGTGTGTGTGTGTGTGTGTGAGTGTGTGCGTGTGAGAGTGCGAGTGTCTGTGCGCGAGTGAGTGCACGACGCTCTTCCGATCTTTGCGCAGCGTAAAcgactggagatcggaag	MUT	BCL7A_MUT_C_T_133_bc12203	TTGCGCAGCGTAA	10027	10496	9518	7170	7473	29482	41319	4	1761	7892	7998	5809	123	9069	15755	6566	6256	5319	4650	12149	3197	17273
chr12	122459677	122459908	+	BCL7A	122459810	C	T	aggtagcgaaccagtgatGCGCAGGAGGCCCGGGGGCGCTGCCCGGTGGCCGCGGCGCCCGGAGGCCGCACTGCCGGCGGCGGCGGCGGCGCGGCTCCCCCTGCTCTGTGCAGCTGCCGCCCGGCGCTTGCGCACTGGGCCAGGCGCGCGGTGGCCCCGGGCTTTGTGTGTGTGTGTATGTGTGTGTGTGTGTGTGTGTGTGTGTGAGTGTGTGCGTGTGAGAGTGCGAGTGTCTGTGCGCGAGTGAGTGCACGACGCTCTTCCGATCTGTTGTGGCGTTGAAcgactggagatcggaag	MUT	BCL7A_MUT_C_T_133_bc20453	GTTGTGGCGTTGA	7014	6654	6386	4714	5045	22473	28138	5	1217	5039	4783	4274	58	5186	7513	3097	4350	3245	1741	6573	1259	12675
chr12	122459677	122459908	+	BCL7A	122459811	G	A	aggtagcgaaccagtgatGCGCAGGAGGCCCGGGGGCGCTGCCCGGTGGCCGCGGCGCCCGGAGGCCGCACTGCCGGCGGCGGCGGCGGCGCGGCTCCCCCTGCTCTGTGCAGCTGCCGCCCGGCGCTTGCGCACTGGGCCAGGCGCGCGGCAGCCCCGGGCTTTGTGTGTGTGTGTATGTGTGTGTGTGTGTGTGTGTGTGTGTGAGTGTGTGCGTGTGAGAGTGCGAGTGTCTGTGCGCGAGTGAGTGCACGACGCTCTTCCGATCTCTAACACACGTGGAcgactggagatcggaag	MUT	BCL7A_MUT_G_A_134_bc38027	CTAACACACGTGG	2584	1764	1741	1692	1554	10081	10895	3	582	2257	2136	1685	19	1760	3447	1204	1766	1386	982	2805	694	4474
chr12	122459677	122459908	+	BCL7A	122459811	G	A	aggtagcgaaccagtgatGCGCAGGAGGCCCGGGGGCGCTGCCCGGTGGCCGCGGCGCCCGGAGGCCGCACTGCCGGCGGCGGCGGCGGCGCGGCTCCCCCTGCTCTGTGCAGCTGCCGCCCGGCGCTTGCGCACTGGGCCAGGCGCGCGGCAGCCCCGGGCTTTGTGTGTGTGTGTATGTGTGTGTGTGTGTGTGTGTGTGTGTGAGTGTGTGCGTGTGAGAGTGCGAGTGTCTGTGCGCGAGTGAGTGCACGACGCTCTTCCGATCTTCCGTGCTGATGAAcgactggagatcggaag	MUT	BCL7A_MUT_G_A_134_bc18920	TCCGTGCTGATGA	5415	3887	4039	3166	3010	20347	23693	4	969	4110	4716	3598	94	4613	6969	2393	3007	2355	1000	6457	1570	10635
chr12	122459677	122459908	+	BCL7A	122459811	G	A	aggtagcgaaccagtgatGCGCAGGAGGCCCGGGGGCGCTGCCCGGTGGCCGCGGCGCCCGGAGGCCGCACTGCCGGCGGCGGCGGCGGCGCGGCTCCCCCTGCTCTGTGCAGCTGCCGCCCGGCGCTTGCGCACTGGGCCAGGCGCGCGGCAGCCCCGGGCTTTGTGTGTGTGTGTATGTGTGTGTGTGTGTGTGTGTGTGTGTGAGTGTGTGCGTGTGAGAGTGCGAGTGTCTGTGCGCGAGTGAGTGCACGACGCTCTTCCGATCTGGAGCGTGTTGAAAcgactggagatcggaag	MUT	BCL7A_MUT_G_A_134_bc5652	GGAGCGTGTTGAA	4213	2749	3143	2609	2293	15424	21522	0	596	2176	1957	1958	97	3774	6149	2142	2815	2270	513	4676	1293	8963
chr12	122459677	122459908	+	BCL7A	122459811	G	C	aggtagcgaaccagtgatGCGCAGGAGGCCCGGGGGCGCTGCCCGGTGGCCGCGGCGCCCGGAGGCCGCACTGCCGGCGGCGGCGGCGGCGCGGCTCCCCCTGCTCTGTGCAGCTGCCGCCCGGCGCTTGCGCACTGGGCCAGGCGCGCGGCCGCCCCGGGCTTTGTGTGTGTGTGTATGTGTGTGTGTGTGTGTGTGTGTGTGTGAGTGTGTGCGTGTGAGAGTGCGAGTGTCTGTGCGCGAGTGAGTGCACGACGCTCTTCCGATCTGACTTGTCTCTCAAcgactggagatcggaag	MUT	BCL7A_MUT_G_C_134_bc26323	GACTTGTCTCTCA	8716	6977	6711	5096	4704	30356	31267	6	1450	5310	5402	4740	161	6910	9509	4379	4917	3640	2467	9495	2286	12647
chr12	122459677	122459908	+	BCL7A	122459811	G	C	aggtagcgaaccagtgatGCGCAGGAGGCCCGGGGGCGCTGCCCGGTGGCCGCGGCGCCCGGAGGCCGCACTGCCGGCGGCGGCGGCGGCGCGGCTCCCCCTGCTCTGTGCAGCTGCCGCCCGGCGCTTGCGCACTGGGCCAGGCGCGCGGCCGCCCCGGGCTTTGTGTGTGTGTGTATGTGTGTGTGTGTGTGTGTGTGTGTGTGAGTGTGTGCGTGTGAGAGTGCGAGTGTCTGTGCGCGAGTGAGTGCACGACGCTCTTCCGATCTCAACAGTCTTCGAAcgactggagatcggaag	MUT	BCL7A_MUT_G_C_134_bc18676	CAACAGTCTTCGA	1531	899	1136	943	843	4881	6466	2	221	942	908	823	18	1111	1349	603	1038	819	408	1508	279	3045
chr12	122459677	122459908	+	BCL7A	122459811	G	C	aggtagcgaaccagtgatGCGCAGGAGGCCCGGGGGCGCTGCCCGGTGGCCGCGGCGCCCGGAGGCCGCACTGCCGGCGGCGGCGGCGGCGCGGCTCCCCCTGCTCTGTGCAGCTGCCGCCCGGCGCTTGCGCACTGGGCCAGGCGCGCGGCCGCCCCGGGCTTTGTGTGTGTGTGTATGTGTGTGTGTGTGTGTGTGTGTGTGTGAGTGTGTGCGTGTGAGAGTGCGAGTGTCTGTGCGCGAGTGAGTGCACGACGCTCTTCCGATCTACGTCGTACACTAAcgactggagatcggaag	MUT	BCL7A_MUT_G_C_134_bc29430	ACGTCGTACACTA	190	99	241	166	193	900	1598	0	53	83	154	125	10	384	532	132	272	175	188	550	70	1226
chr12	122459677	122459908	+	BCL7A	122459811	G	T	aggtagcgaaccagtgatGCGCAGGAGGCCCGGGGGCGCTGCCCGGTGGCCGCGGCGCCCGGAGGCCGCACTGCCGGCGGCGGCGGCGGCGCGGCTCCCCCTGCTCTGTGCAGCTGCCGCCCGGCGCTTGCGCACTGGGCCAGGCGCGCGGCTGCCCCGGGCTTTGTGTGTGTGTGTATGTGTGTGTGTGTGTGTGTGTGTGTGTGAGTGTGTGCGTGTGAGAGTGCGAGTGTCTGTGCGCGAGTGAGTGCACGACGCTCTTCCGATCTATCTGAAGAGTCCAcgactggagatcggaag	MUT	BCL7A_MUT_G_T_134_bc49760	ATCTGAAGAGTCC	7761	7240	6125	4815	5473	26373	31612	7	1651	8428	8418	6254	171	8460	9698	5408	4275	3223	4541	7884	3329	12993
chr12	122459677	122459908	+	BCL7A	122459811	G	T	aggtagcgaaccagtgatGCGCAGGAGGCCCGGGGGCGCTGCCCGGTGGCCGCGGCGCCCGGAGGCCGCACTGCCGGCGGCGGCGGCGGCGCGGCTCCCCCTGCTCTGTGCAGCTGCCGCCCGGCGCTTGCGCACTGGGCCAGGCGCGCGGCTGCCCCGGGCTTTGTGTGTGTGTGTATGTGTGTGTGTGTGTGTGTGTGTGTGTGAGTGTGTGCGTGTGAGAGTGCGAGTGTCTGTGCGCGAGTGAGTGCACGACGCTCTTCCGATCTCATATCGGTGTCAAcgactggagatcggaag	MUT	BCL7A_MUT_G_T_134_bc25756	CATATCGGTGTCA	3396	1953	2284	1841	1615	10522	12699	0	436	1531	1326	1432	138	2622	3947	1204	1767	1781	464	2913	430	7055
chr12	122459677	122459908	+	BCL7A	122459811	G	T	aggtagcgaaccagtgatGCGCAGGAGGCCCGGGGGCGCTGCCCGGTGGCCGCGGCGCCCGGAGGCCGCACTGCCGGCGGCGGCGGCGGCGCGGCTCCCCCTGCTCTGTGCAGCTGCCGCCCGGCGCTTGCGCACTGGGCCAGGCGCGCGGCTGCCCCGGGCTTTGTGTGTGTGTGTATGTGTGTGTGTGTGTGTGTGTGTGTGTGAGTGTGTGCGTGTGAGAGTGCGAGTGTCTGTGCGCGAGTGAGTGCACGACGCTCTTCCGATCTCGCGCCAGATATAAcgactggagatcggaag	MUT	BCL7A_MUT_G_T_134_bc27146	CGCGCCAGATATA	2641	2313	2559	1533	1630	7678	7666	1	467	1776	1896	1554	35	1660	3560	935	1241	1566	1542	2560	663	4043
chr12	122459677	122459908	+	BCL7A	122459812	G	A	aggtagcgaaccagtgatGCGCAGGAGGCCCGGGGGCGCTGCCCGGTGGCCGCGGCGCCCGGAGGCCGCACTGCCGGCGGCGGCGGCGGCGCGGCTCCCCCTGCTCTGTGCAGCTGCCGCCCGGCGCTTGCGCACTGGGCCAGGCGCGCGGCGACCCCGGGCTTTGTGTGTGTGTGTATGTGTGTGTGTGTGTGTGTGTGTGTGTGAGTGTGTGCGTGTGAGAGTGCGAGTGTCTGTGCGCGAGTGAGTGCACGACGCTCTTCCGATCTTGCCTCCTCATACAcgactggagatcggaag	MUT	BCL7A_MUT_G_A_135_bc46814	TGCCTCCTCATAC	4673	2546	3148	2736	2568	15173	21247	2	721	2514	2612	2295	77	4330	5828	2646	3209	2411	713	5848	1191	11568
chr12	122459677	122459908	+	BCL7A	122459812	G	A	aggtagcgaaccagtgatGCGCAGGAGGCCCGGGGGCGCTGCCCGGTGGCCGCGGCGCCCGGAGGCCGCACTGCCGGCGGCGGCGGCGGCGCGGCTCCCCCTGCTCTGTGCAGCTGCCGCCCGGCGCTTGCGCACTGGGCCAGGCGCGCGGCGACCCCGGGCTTTGTGTGTGTGTGTATGTGTGTGTGTGTGTGTGTGTGTGTGTGAGTGTGTGCGTGTGAGAGTGCGAGTGTCTGTGCGCGAGTGAGTGCACGACGCTCTTCCGATCTGTCAAGACGGTAAAcgactggagatcggaag	MUT	BCL7A_MUT_G_A_135_bc11888	GTCAAGACGGTAA	4997	3911	4266	3475	3215	16360	25061	0	836	3190	3559	2701	82	5576	8573	2915	3783	2839	1497	6786	1348	12524
chr12	122459677	122459908	+	BCL7A	122459812	G	A	aggtagcgaaccagtgatGCGCAGGAGGCCCGGGGGCGCTGCCCGGTGGCCGCGGCGCCCGGAGGCCGCACTGCCGGCGGCGGCGGCGGCGCGGCTCCCCCTGCTCTGTGCAGCTGCCGCCCGGCGCTTGCGCACTGGGCCAGGCGCGCGGCGACCCCGGGCTTTGTGTGTGTGTGTATGTGTGTGTGTGTGTGTGTGTGTGTGTGAGTGTGTGCGTGTGAGAGTGCGAGTGTCTGTGCGCGAGTGAGTGCACGACGCTCTTCCGATCTATTCGCCAGATTGAcgactggagatcggaag	MUT	BCL7A_MUT_G_A_135_bc45200	ATTCGCCAGATTG	5765	2756	4067	3513	2963	17718	28448	2	722	2377	2652	2250	55	5514	6147	2831	4515	3246	1595	7685	1336	14091
chr12	122459677	122459908	+	BCL7A	122459812	G	C	aggtagcgaaccagtgatGCGCAGGAGGCCCGGGGGCGCTGCCCGGTGGCCGCGGCGCCCGGAGGCCGCACTGCCGGCGGCGGCGGCGGCGCGGCTCCCCCTGCTCTGTGCAGCTGCCGCCCGGCGCTTGCGCACTGGGCCAGGCGCGCGGCGCCCCCGGGCTTTGTGTGTGTGTGTATGTGTGTGTGTGTGTGTGTGTGTGTGTGAGTGTGTGCGTGTGAGAGTGCGAGTGTCTGTGCGCGAGTGAGTGCACGACGCTCTTCCGATCTTCGCAGTCTGCAAAcgactggagatcggaag	MUT	BCL7A_MUT_G_C_135_bc8536	TCGCAGTCTGCAA	1895	1316	1523	1400	1160	6526	9408	2	245	1002	990	1013	16	2008	2699	1090	1138	1053	320	2678	535	4776
chr12	122459677	122459908	+	BCL7A	122459812	G	C	aggtagcgaaccagtgatGCGCAGGAGGCCCGGGGGCGCTGCCCGGTGGCCGCGGCGCCCGGAGGCCGCACTGCCGGCGGCGGCGGCGGCGCGGCTCCCCCTGCTCTGTGCAGCTGCCGCCCGGCGCTTGCGCACTGGGCCAGGCGCGCGGCGCCCCCGGGCTTTGTGTGTGTGTGTATGTGTGTGTGTGTGTGTGTGTGTGTGTGAGTGTGTGCGTGTGAGAGTGCGAGTGTCTGTGCGCGAGTGAGTGCACGACGCTCTTCCGATCTTGCAGGACTAGCAAcgactggagatcggaag	MUT	BCL7A_MUT_G_C_135_bc22130	TGCAGGACTAGCA	6107	3834	4553	3269	2925	15180	32984	2	890	3236	3419	3092	110	5315	6417	3102	3777	3145	858	6949	1188	13129
chr12	122459677	122459908	+	BCL7A	122459812	G	C	aggtagcgaaccagtgatGCGCAGGAGGCCCGGGGGCGCTGCCCGGTGGCCGCGGCGCCCGGAGGCCGCACTGCCGGCGGCGGCGGCGGCGCGGCTCCCCCTGCTCTGTGCAGCTGCCGCCCGGCGCTTGCGCACTGGGCCAGGCGCGCGGCGCCCCCGGGCTTTGTGTGTGTGTGTATGTGTGTGTGTGTGTGTGTGTGTGTGTGAGTGTGTGCGTGTGAGAGTGCGAGTGTCTGTGCGCGAGTGAGTGCACGACGCTCTTCCGATCTGACGAGCACTGAAAcgactggagatcggaag	MUT	BCL7A_MUT_G_C_135_bc5270	GACGAGCACTGAA	4918	3564	3689	2896	2576	15561	20504	2	691	2662	2490	2565	32	3554	4782	2051	3116	2246	702	5367	1684	9327
chr12	122459677	122459908	+	BCL7A	122459812	G	T	aggtagcgaaccagtgatGCGCAGGAGGCCCGGGGGCGCTGCCCGGTGGCCGCGGCGCCCGGAGGCCGCACTGCCGGCGGCGGCGGCGGCGCGGCTCCCCCTGCTCTGTGCAGCTGCCGCCCGGCGCTTGCGCACTGGGCCAGGCGCGCGGCGTCCCCGGGCTTTGTGTGTGTGTGTATGTGTGTGTGTGTGTGTGTGTGTGTGTGAGTGTGTGCGTGTGAGAGTGCGAGTGTCTGTGCGCGAGTGAGTGCACGACGCTCTTCCGATCTTATACGTCTGTCCAcgactggagatcggaag	MUT	BCL7A_MUT_G_T_135_bc50149	TATACGTCTGTCC	9086	6964	7012	5004	4908	28905	30729	5	2454	4994	4938	4987	62	6486	10472	4202	5222	3875	1679	9734	1987	18414
chr12	122459677	122459908	+	BCL7A	122459812	G	T	aggtagcgaaccagtgatGCGCAGGAGGCCCGGGGGCGCTGCCCGGTGGCCGCGGCGCCCGGAGGCCGCACTGCCGGCGGCGGCGGCGGCGCGGCTCCCCCTGCTCTGTGCAGCTGCCGCCCGGCGCTTGCGCACTGGGCCAGGCGCGCGGCGTCCCCGGGCTTTGTGTGTGTGTGTATGTGTGTGTGTGTGTGTGTGTGTGTGTGAGTGTGTGCGTGTGAGAGTGCGAGTGTCTGTGCGCGAGTGAGTGCACGACGCTCTTCCGATCTGCGGACCAGTATAAcgactggagatcggaag	MUT	BCL7A_MUT_G_T_135_bc27179	GCGGACCAGTATA	4474	2063	2508	2150	1907	13281	19492	1	563	2094	1945	2091	63	3469	4337	1913	2769	2332	547	4297	670	7768
chr12	122459677	122459908	+	BCL7A	122459812	G	T	aggtagcgaaccagtgatGCGCAGGAGGCCCGGGGGCGCTGCCCGGTGGCCGCGGCGCCCGGAGGCCGCACTGCCGGCGGCGGCGGCGGCGCGGCTCCCCCTGCTCTGTGCAGCTGCCGCCCGGCGCTTGCGCACTGGGCCAGGCGCGCGGCGTCCCCGGGCTTTGTGTGTGTGTGTATGTGTGTGTGTGTGTGTGTGTGTGTGTGAGTGTGTGCGTGTGAGAGTGCGAGTGTCTGTGCGCGAGTGAGTGCACGACGCTCTTCCGATCTTAGACGTCCAGCAAcgactggagatcggaag	MUT	BCL7A_MUT_G_T_135_bc22025	TAGACGTCCAGCA	4918	3120	3610	2835	3048	12353	19023	4	595	1756	1907	1904	53	3466	5259	2212	2852	2378	1213	5146	1048	10525
chr12	122459677	122459908	+	BCL7A	122459813	C	A	aggtagcgaaccagtgatGCGCAGGAGGCCCGGGGGCGCTGCCCGGTGGCCGCGGCGCCCGGAGGCCGCACTGCCGGCGGCGGCGGCGGCGCGGCTCCCCCTGCTCTGTGCAGCTGCCGCCCGGCGCTTGCGCACTGGGCCAGGCGCGCGGCGGACCCGGGCTTTGTGTGTGTGTGTATGTGTGTGTGTGTGTGTGTGTGTGTGTGAGTGTGTGCGTGTGAGAGTGCGAGTGTCTGTGCGCGAGTGAGTGCACGACGCTCTTCCGATCTGAATCGTGCCTCTAcgactggagatcggaag	MUT	BCL7A_MUT_C_A_136_bc55582	GAATCGTGCCTCT	7882	5660	5686	4532	4217	26931	33873	3	1288	4885	4698	4323	119	6284	8031	2848	5198	3745	1544	9092	1790	14350
chr12	122459677	122459908	+	BCL7A	122459813	C	A	aggtagcgaaccagtgatGCGCAGGAGGCCCGGGGGCGCTGCCCGGTGGCCGCGGCGCCCGGAGGCCGCACTGCCGGCGGCGGCGGCGGCGCGGCTCCCCCTGCTCTGTGCAGCTGCCGCCCGGCGCTTGCGCACTGGGCCAGGCGCGCGGCGGACCCGGGCTTTGTGTGTGTGTGTATGTGTGTGTGTGTGTGTGTGTGTGTGTGAGTGTGTGCGTGTGAGAGTGCGAGTGTCTGTGCGCGAGTGAGTGCACGACGCTCTTCCGATCTCAGGTAGTTGTTGAcgactggagatcggaag	MUT	BCL7A_MUT_C_A_136_bc45841	CAGGTAGTTGTTG	1882	1183	1597	1181	1032	7079	9250	2	287	1037	968	1134	24	2186	2230	1046	1268	1149	261	2352	419	4587
chr12	122459677	122459908	+	BCL7A	122459813	C	A	aggtagcgaaccagtgatGCGCAGGAGGCCCGGGGGCGCTGCCCGGTGGCCGCGGCGCCCGGAGGCCGCACTGCCGGCGGCGGCGGCGGCGCGGCTCCCCCTGCTCTGTGCAGCTGCCGCCCGGCGCTTGCGCACTGGGCCAGGCGCGCGGCGGACCCGGGCTTTGTGTGTGTGTGTATGTGTGTGTGTGTGTGTGTGTGTGTGTGAGTGTGTGCGTGTGAGAGTGCGAGTGTCTGTGCGCGAGTGAGTGCACGACGCTCTTCCGATCTACCAATGGAACGGAcgactggagatcggaag	MUT	BCL7A_MUT_C_A_136_bc34814	ACCAATGGAACGG	4600	4025	3996	2709	2534	16613	17086	5	685	2533	2391	2265	67	3096	4777	1958	2631	2060	1096	5047	1281	7641
chr12	122459677	122459908	+	BCL7A	122459813	C	G	aggtagcgaaccagtgatGCGCAGGAGGCCCGGGGGCGCTGCCCGGTGGCCGCGGCGCCCGGAGGCCGCACTGCCGGCGGCGGCGGCGGCGCGGCTCCCCCTGCTCTGTGCAGCTGCCGCCCGGCGCTTGCGCACTGGGCCAGGCGCGCGGCGGGCCCGGGCTTTGTGTGTGTGTGTATGTGTGTGTGTGTGTGTGTGTGTGTGTGAGTGTGTGCGTGTGAGAGTGCGAGTGTCTGTGCGCGAGTGAGTGCACGACGCTCTTCCGATCTGCCTCTTATGCGAAcgactggagatcggaag	MUT	BCL7A_MUT_C_G_136_bc17642	GCCTCTTATGCGA	6081	4415	4992	3810	3698	22882	30722	5	1275	5669	5677	4822	141	6031	8412	3498	3713	3130	1432	7047	1359	12736
chr12	122459677	122459908	+	BCL7A	122459813	C	G	aggtagcgaaccagtgatGCGCAGGAGGCCCGGGGGCGCTGCCCGGTGGCCGCGGCGCCCGGAGGCCGCACTGCCGGCGGCGGCGGCGGCGCGGCTCCCCCTGCTCTGTGCAGCTGCCGCCCGGCGCTTGCGCACTGGGCCAGGCGCGCGGCGGGCCCGGGCTTTGTGTGTGTGTGTATGTGTGTGTGTGTGTGTGTGTGTGTGTGAGTGTGTGCGTGTGAGAGTGCGAGTGTCTGTGCGCGAGTGAGTGCACGACGCTCTTCCGATCTTGACTGGTTCGTAAcgactggagatcggaag	MUT	BCL7A_MUT_C_G_136_bc28738	TGACTGGTTCGTA	11940	10842	10317	8046	8521	36880	51773	14	2456	11514	12488	8107	195	9972	17852	7694	7755	5356	3402	13291	3347	19321
chr12	122459677	122459908	+	BCL7A	122459813	C	G	aggtagcgaaccagtgatGCGCAGGAGGCCCGGGGGCGCTGCCCGGTGGCCGCGGCGCCCGGAGGCCGCACTGCCGGCGGCGGCGGCGGCGCGGCTCCCCCTGCTCTGTGCAGCTGCCGCCCGGCGCTTGCGCACTGGGCCAGGCGCGCGGCGGGCCCGGGCTTTGTGTGTGTGTGTATGTGTGTGTGTGTGTGTGTGTGTGTGTGAGTGTGTGCGTGTGAGAGTGCGAGTGTCTGTGCGCGAGTGAGTGCACGACGCTCTTCCGATCTGACTAAGTGCTGGAcgactggagatcggaag	MUT	BCL7A_MUT_C_G_136_bc38586	GACTAAGTGCTGG	6343	5633	5279	4117	4086	21302	25784	2	1077	5158	5033	4380	97	5589	8595	3807	4799	3367	2492	7893	2133	11778
chr12	122459677	122459908	+	BCL7A	122459813	C	T	aggtagcgaaccagtgatGCGCAGGAGGCCCGGGGGCGCTGCCCGGTGGCCGCGGCGCCCGGAGGCCGCACTGCCGGCGGCGGCGGCGGCGCGGCTCCCCCTGCTCTGTGCAGCTGCCGCCCGGCGCTTGCGCACTGGGCCAGGCGCGCGGCGGTCCCGGGCTTTGTGTGTGTGTGTATGTGTGTGTGTGTGTGTGTGTGTGTGTGAGTGTGTGCGTGTGAGAGTGCGAGTGTCTGTGCGCGAGTGAGTGCACGACGCTCTTCCGATCTCCGTTATGCTCAAAcgactggagatcggaag	MUT	BCL7A_MUT_C_T_136_bc10497	CCGTTATGCTCAA	1007	737	866	707	626	4330	5997	2	212	797	778	662	7	1167	1813	492	715	673	151	1163	366	2930
chr12	122459677	122459908	+	BCL7A	122459813	C	T	aggtagcgaaccagtgatGCGCAGGAGGCCCGGGGGCGCTGCCCGGTGGCCGCGGCGCCCGGAGGCCGCACTGCCGGCGGCGGCGGCGGCGCGGCTCCCCCTGCTCTGTGCAGCTGCCGCCCGGCGCTTGCGCACTGGGCCAGGCGCGCGGCGGTCCCGGGCTTTGTGTGTGTGTGTATGTGTGTGTGTGTGTGTGTGTGTGTGTGAGTGTGTGCGTGTGAGAGTGCGAGTGTCTGTGCGCGAGTGAGTGCACGACGCTCTTCCGATCTACAACCATCTCCGAcgactggagatcggaag	MUT	BCL7A_MUT_C_T_136_bc41394	ACAACCATCTCCG	7316	5054	5286	4158	3951	19678	30628	5	1168	4450	4600	4089	141	5117	7079	2791	4039	3276	1534	8184	1803	14829
chr12	122459677	122459908	+	BCL7A	122459813	C	T	aggtagcgaaccagtgatGCGCAGGAGGCCCGGGGGCGCTGCCCGGTGGCCGCGGCGCCCGGAGGCCGCACTGCCGGCGGCGGCGGCGGCGCGGCTCCCCCTGCTCTGTGCAGCTGCCGCCCGGCGCTTGCGCACTGGGCCAGGCGCGCGGCGGTCCCGGGCTTTGTGTGTGTGTGTATGTGTGTGTGTGTGTGTGTGTGTGTGTGAGTGTGTGCGTGTGAGAGTGCGAGTGTCTGTGCGCGAGTGAGTGCACGACGCTCTTCCGATCTTTAGTCCGGACTAAcgactggagatcggaag	MUT	BCL7A_MUT_C_T_136_bc29313	TTAGTCCGGACTA	3937	3118	3595	2587	2741	13989	16281	1	660	2548	2468	2433	62	3766	4872	1815	2904	2685	1177	5410	1061	9982
chr12	122459677	122459908	+	BCL7A	122459814	C	A	aggtagcgaaccagtgatGCGCAGGAGGCCCGGGGGCGCTGCCCGGTGGCCGCGGCGCCCGGAGGCCGCACTGCCGGCGGCGGCGGCGGCGCGGCTCCCCCTGCTCTGTGCAGCTGCCGCCCGGCGCTTGCGCACTGGGCCAGGCGCGCGGCGGCACCGGGCTTTGTGTGTGTGTGTATGTGTGTGTGTGTGTGTGTGTGTGTGTGAGTGTGTGCGTGTGAGAGTGCGAGTGTCTGTGCGCGAGTGAGTGCACGACGCTCTTCCGATCTCGCTCTGTCATAAAcgactggagatcggaag	MUT	BCL7A_MUT_C_A_137_bc11441	CGCTCTGTCATAA	3776	2787	2974	2186	2248	14339	19675	1	527	1771	1777	1853	41	3559	5963	1920	2790	2219	633	4711	804	9330
chr12	122459677	122459908	+	BCL7A	122459814	C	A	aggtagcgaaccagtgatGCGCAGGAGGCCCGGGGGCGCTGCCCGGTGGCCGCGGCGCCCGGAGGCCGCACTGCCGGCGGCGGCGGCGGCGCGGCTCCCCCTGCTCTGTGCAGCTGCCGCCCGGCGCTTGCGCACTGGGCCAGGCGCGCGGCGGCACCGGGCTTTGTGTGTGTGTGTATGTGTGTGTGTGTGTGTGTGTGTGTGTGAGTGTGTGCGTGTGAGAGTGCGAGTGTCTGTGCGCGAGTGAGTGCACGACGCTCTTCCGATCTATCGCCTCAAGCAAcgactggagatcggaag	MUT	BCL7A_MUT_C_A_137_bc21816	ATCGCCTCAAGCA	5680	5271	4605	3994	3890	17626	24232	3	1083	4516	4240	3469	74	4792	7852	3269	3440	2886	1902	6501	2248	11961
chr12	122459677	122459908	+	BCL7A	122459814	C	A	aggtagcgaaccagtgatGCGCAGGAGGCCCGGGGGCGCTGCCCGGTGGCCGCGGCGCCCGGAGGCCGCACTGCCGGCGGCGGCGGCGGCGCGGCTCCCCCTGCTCTGTGCAGCTGCCGCCCGGCGCTTGCGCACTGGGCCAGGCGCGCGGCGGCACCGGGCTTTGTGTGTGTGTGTATGTGTGTGTGTGTGTGTGTGTGTGTGTGAGTGTGTGCGTGTGAGAGTGCGAGTGTCTGTGCGCGAGTGAGTGCACGACGCTCTTCCGATCTTGGATCAGTGTCAAcgactggagatcggaag	MUT	BCL7A_MUT_C_A_137_bc25752	TGGATCAGTGTCA	6444	4354	5253	4327	3787	23411	35095	6	971	3341	3658	3287	98	6636	8780	3516	4975	3632	2061	9353	1917	13853
chr12	122459677	122459908	+	BCL7A	122459814	C	G	aggtagcgaaccagtgatGCGCAGGAGGCCCGGGGGCGCTGCCCGGTGGCCGCGGCGCCCGGAGGCCGCACTGCCGGCGGCGGCGGCGGCGCGGCTCCCCCTGCTCTGTGCAGCTGCCGCCCGGCGCTTGCGCACTGGGCCAGGCGCGCGGCGGCGCCGGGCTTTGTGTGTGTGTGTATGTGTGTGTGTGTGTGTGTGTGTGTGTGAGTGTGTGCGTGTGAGAGTGCGAGTGTCTGTGCGCGAGTGAGTGCACGACGCTCTTCCGATCTGGTGAAGGTACGAAcgactggagatcggaag	MUT	BCL7A_MUT_C_G_137_bc17281	GGTGAAGGTACGA	5647	3894	4109	3138	3348	22848	24249	1	863	3371	3094	3178	76	4061	7768	2712	3133	2726	1333	5612	831	8429
chr12	122459677	122459908	+	BCL7A	122459814	C	G	aggtagcgaaccagtgatGCGCAGGAGGCCCGGGGGCGCTGCCCGGTGGCCGCGGCGCCCGGAGGCCGCACTGCCGGCGGCGGCGGCGGCGCGGCTCCCCCTGCTCTGTGCAGCTGCCGCCCGGCGCTTGCGCACTGGGCCAGGCGCGCGGCGGCGCCGGGCTTTGTGTGTGTGTGTATGTGTGTGTGTGTGTGTGTGTGTGTGTGAGTGTGTGCGTGTGAGAGTGCGAGTGTCTGTGCGCGAGTGAGTGCACGACGCTCTTCCGATCTTGCAGCTGATGATAcgactggagatcggaag	MUT	BCL7A_MUT_C_G_137_bc53139	TGCAGCTGATGAT	5588	6498	5512	4127	4612	16519	22411	4	1196	5982	6307	3926	91	6198	12226	5397	3383	2918	4644	7669	3403	9022
chr12	122459677	122459908	+	BCL7A	122459814	C	G	aggtagcgaaccagtgatGCGCAGGAGGCCCGGGGGCGCTGCCCGGTGGCCGCGGCGCCCGGAGGCCGCACTGCCGGCGGCGGCGGCGGCGCGGCTCCCCCTGCTCTGTGCAGCTGCCGCCCGGCGCTTGCGCACTGGGCCAGGCGCGCGGCGGCGCCGGGCTTTGTGTGTGTGTGTATGTGTGTGTGTGTGTGTGTGTGTGTGTGAGTGTGTGCGTGTGAGAGTGCGAGTGTCTGTGCGCGAGTGAGTGCACGACGCTCTTCCGATCTAGCTAAGCGTCGAAcgactggagatcggaag	MUT	BCL7A_MUT_C_G_137_bc18347	AGCTAAGCGTCGA	4594	3441	4089	3051	2844	14067	21117	5	773	3302	3206	2787	137	4556	5996	2879	3052	2384	1215	5614	1092	9806
chr12	122459677	122459908	+	BCL7A	122459814	C	T	aggtagcgaaccagtgatGCGCAGGAGGCCCGGGGGCGCTGCCCGGTGGCCGCGGCGCCCGGAGGCCGCACTGCCGGCGGCGGCGGCGGCGCGGCTCCCCCTGCTCTGTGCAGCTGCCGCCCGGCGCTTGCGCACTGGGCCAGGCGCGCGGCGGCTCCGGGCTTTGTGTGTGTGTGTATGTGTGTGTGTGTGTGTGTGTGTGTGTGAGTGTGTGCGTGTGAGAGTGCGAGTGTCTGTGCGCGAGTGAGTGCACGACGCTCTTCCGATCTTCGTCGTAAGGTAAcgactggagatcggaag	MUT	BCL7A_MUT_C_T_137_bc27857	TCGTCGTAAGGTA	1599	869	1162	900	860	5643	6079	2	234	690	741	735	8	1215	1770	900	985	814	167	1695	503	3004
chr12	122459677	122459908	+	BCL7A	122459814	C	T	aggtagcgaaccagtgatGCGCAGGAGGCCCGGGGGCGCTGCCCGGTGGCCGCGGCGCCCGGAGGCCGCACTGCCGGCGGCGGCGGCGGCGCGGCTCCCCCTGCTCTGTGCAGCTGCCGCCCGGCGCTTGCGCACTGGGCCAGGCGCGCGGCGGCTCCGGGCTTTGTGTGTGTGTGTATGTGTGTGTGTGTGTGTGTGTGTGTGTGAGTGTGTGCGTGTGAGAGTGCGAGTGTCTGTGCGCGAGTGAGTGCACGACGCTCTTCCGATCTACCAAGAAGCCTAAcgactggagatcggaag	MUT	BCL7A_MUT_C_T_137_bc30255	ACCAAGAAGCCTA	7877	7213	6155	4950	5046	31440	37061	4	1406	5401	5550	4781	109	7481	13425	4580	4500	4004	3808	9874	2457	14147
chr12	122459677	122459908	+	BCL7A	122459814	C	T	aggtagcgaaccagtgatGCGCAGGAGGCCCGGGGGCGCTGCCCGGTGGCCGCGGCGCCCGGAGGCCGCACTGCCGGCGGCGGCGGCGGCGCGGCTCCCCCTGCTCTGTGCAGCTGCCGCCCGGCGCTTGCGCACTGGGCCAGGCGCGCGGCGGCTCCGGGCTTTGTGTGTGTGTGTATGTGTGTGTGTGTGTGTGTGTGTGTGTGAGTGTGTGCGTGTGAGAGTGCGAGTGTCTGTGCGCGAGTGAGTGCACGACGCTCTTCCGATCTGGAGTCCATAGAAAcgactggagatcggaag	MUT	BCL7A_MUT_C_T_137_bc1415	GGAGTCCATAGAA	4051	2487	2869	2416	2265	15315	20692	5	641	2457	2486	2428	78	3508	5119	2174	2432	2312	469	5276	895	8532
chr12	122459677	122459908	+	BCL7A	122459815	C	A	aggtagcgaaccagtgatGCGCAGGAGGCCCGGGGGCGCTGCCCGGTGGCCGCGGCGCCCGGAGGCCGCACTGCCGGCGGCGGCGGCGGCGCGGCTCCCCCTGCTCTGTGCAGCTGCCGCCCGGCGCTTGCGCACTGGGCCAGGCGCGCGGCGGCCACGGGCTTTGTGTGTGTGTGTATGTGTGTGTGTGTGTGTGTGTGTGTGTGAGTGTGTGCGTGTGAGAGTGCGAGTGTCTGTGCGCGAGTGAGTGCACGACGCTCTTCCGATCTCGGAATTCGGCAAAcgactggagatcggaag	MUT	BCL7A_MUT_C_A_138_bc7795	CGGAATTCGGCAA	493	273	314	236	215	1313	1640	1	67	206	209	233	0	265	434	182	189	187	63	264	117	665
chr12	122459677	122459908	+	BCL7A	122459815	C	A	aggtagcgaaccagtgatGCGCAGGAGGCCCGGGGGCGCTGCCCGGTGGCCGCGGCGCCCGGAGGCCGCACTGCCGGCGGCGGCGGCGGCGCGGCTCCCCCTGCTCTGTGCAGCTGCCGCCCGGCGCTTGCGCACTGGGCCAGGCGCGCGGCGGCCACGGGCTTTGTGTGTGTGTGTATGTGTGTGTGTGTGTGTGTGTGTGTGTGAGTGTGTGCGTGTGAGAGTGCGAGTGTCTGTGCGCGAGTGAGTGCACGACGCTCTTCCGATCTTGTCGCTGCACAAAcgactggagatcggaag	MUT	BCL7A_MUT_C_A_138_bc6733	TGTCGCTGCACAA	4260	3528	3450	2418	2615	15166	16558	1	666	2435	2306	2063	58	3753	5576	2408	2825	2233	1482	4806	1123	8216
chr12	122459677	122459908	+	BCL7A	122459815	C	A	aggtagcgaaccagtgatGCGCAGGAGGCCCGGGGGCGCTGCCCGGTGGCCGCGGCGCCCGGAGGCCGCACTGCCGGCGGCGGCGGCGGCGCGGCTCCCCCTGCTCTGTGCAGCTGCCGCCCGGCGCTTGCGCACTGGGCCAGGCGCGCGGCGGCCACGGGCTTTGTGTGTGTGTGTATGTGTGTGTGTGTGTGTGTGTGTGTGTGAGTGTGTGCGTGTGAGAGTGCGAGTGTCTGTGCGCGAGTGAGTGCACGACGCTCTTCCGATCTGATGGCAATATGGAcgactggagatcggaag	MUT	BCL7A_MUT_C_A_138_bc37467	GATGGCAATATGG	6153	4473	4614	3544	3788	22263	24283	5	930	3390	3441	3601	92	4860	8477	3041	3881	2835	1329	7339	1678	11634
chr12	122459677	122459908	+	BCL7A	122459815	C	G	aggtagcgaaccagtgatGCGCAGGAGGCCCGGGGGCGCTGCCCGGTGGCCGCGGCGCCCGGAGGCCGCACTGCCGGCGGCGGCGGCGGCGCGGCTCCCCCTGCTCTGTGCAGCTGCCGCCCGGCGCTTGCGCACTGGGCCAGGCGCGCGGCGGCCGCGGGCTTTGTGTGTGTGTGTATGTGTGTGTGTGTGTGTGTGTGTGTGTGAGTGTGTGCGTGTGAGAGTGCGAGTGTCTGTGCGCGAGTGAGTGCACGACGCTCTTCCGATCTTCGCTCCTAACTGAcgactggagatcggaag	MUT	BCL7A_MUT_C_G_138_bc43876	TCGCTCCTAACTG	6869	5700	5801	3989	4483	21689	25301	3	1223	5325	5210	4376	92	5124	9438	4364	3917	3212	3241	7871	2394	9571
chr12	122459677	122459908	+	BCL7A	122459815	C	G	aggtagcgaaccagtgatGCGCAGGAGGCCCGGGGGCGCTGCCCGGTGGCCGCGGCGCCCGGAGGCCGCACTGCCGGCGGCGGCGGCGGCGCGGCTCCCCCTGCTCTGTGCAGCTGCCGCCCGGCGCTTGCGCACTGGGCCAGGCGCGCGGCGGCCGCGGGCTTTGTGTGTGTGTGTATGTGTGTGTGTGTGTGTGTGTGTGTGTGAGTGTGTGCGTGTGAGAGTGCGAGTGTCTGTGCGCGAGTGAGTGCACGACGCTCTTCCGATCTGGTCACACTGTGAAcgactggagatcggaag	MUT	BCL7A_MUT_C_G_138_bc19674	GGTCACACTGTGA	6889	4433	5079	3684	3886	22627	25031	1	1098	4216	4085	3951	97	5771	8389	3587	3497	3298	1493	7945	1467	11891
chr12	122459677	122459908	+	BCL7A	122459815	C	G	aggtagcgaaccagtgatGCGCAGGAGGCCCGGGGGCGCTGCCCGGTGGCCGCGGCGCCCGGAGGCCGCACTGCCGGCGGCGGCGGCGGCGCGGCTCCCCCTGCTCTGTGCAGCTGCCGCCCGGCGCTTGCGCACTGGGCCAGGCGCGCGGCGGCCGCGGGCTTTGTGTGTGTGTGTATGTGTGTGTGTGTGTGTGTGTGTGTGTGAGTGTGTGCGTGTGAGAGTGCGAGTGTCTGTGCGCGAGTGAGTGCACGACGCTCTTCCGATCTTGCTCACAGTCGAAcgactggagatcggaag	MUT	BCL7A_MUT_C_G_138_bc18297	TGCTCACAGTCGA	2130	1427	1518	1214	1217	6419	7793	0	348	1356	1216	1223	27	1442	2719	847	1366	910	471	1941	253	3748
chr12	122459677	122459908	+	BCL7A	122459815	C	T	aggtagcgaaccagtgatGCGCAGGAGGCCCGGGGGCGCTGCCCGGTGGCCGCGGCGCCCGGAGGCCGCACTGCCGGCGGCGGCGGCGGCGCGGCTCCCCCTGCTCTGTGCAGCTGCCGCCCGGCGCTTGCGCACTGGGCCAGGCGCGCGGCGGCCTCGGGCTTTGTGTGTGTGTGTATGTGTGTGTGTGTGTGTGTGTGTGTGTGAGTGTGTGCGTGTGAGAGTGCGAGTGTCTGTGCGCGAGTGAGTGCACGACGCTCTTCCGATCTACTGATGTGTCCAAcgactggagatcggaag	MUT	BCL7A_MUT_C_T_138_bc24616	ACTGATGTGTCCA	5174	4854	4219	3309	3445	20921	23404	0	1012	3931	3934	3509	70	4186	7324	2698	3214	2350	1788	5851	1297	9990
chr12	122459677	122459908	+	BCL7A	122459815	C	T	aggtagcgaaccagtgatGCGCAGGAGGCCCGGGGGCGCTGCCCGGTGGCCGCGGCGCCCGGAGGCCGCACTGCCGGCGGCGGCGGCGGCGCGGCTCCCCCTGCTCTGTGCAGCTGCCGCCCGGCGCTTGCGCACTGGGCCAGGCGCGCGGCGGCCTCGGGCTTTGTGTGTGTGTGTATGTGTGTGTGTGTGTGTGTGTGTGTGTGAGTGTGTGCGTGTGAGAGTGCGAGTGTCTGTGCGCGAGTGAGTGCACGACGCTCTTCCGATCTGTTCCAGCAGTAAAcgactggagatcggaag	MUT	BCL7A_MUT_C_T_138_bc11693	GTTCCAGCAGTAA	4381	3852	3458	2726	2855	17720	22710	1	813	2868	2892	2609	139	4461	6914	2450	3705	2653	1059	4777	1593	9684
chr12	122459677	122459908	+	BCL7A	122459815	C	T	aggtagcgaaccagtgatGCGCAGGAGGCCCGGGGGCGCTGCCCGGTGGCCGCGGCGCCCGGAGGCCGCACTGCCGGCGGCGGCGGCGGCGCGGCTCCCCCTGCTCTGTGCAGCTGCCGCCCGGCGCTTGCGCACTGGGCCAGGCGCGCGGCGGCCTCGGGCTTTGTGTGTGTGTGTATGTGTGTGTGTGTGTGTGTGTGTGTGTGAGTGTGTGCGTGTGAGAGTGCGAGTGTCTGTGCGCGAGTGAGTGCACGACGCTCTTCCGATCTCGAATCTGTGACAAcgactggagatcggaag	MUT	BCL7A_MUT_C_T_138_bc20747	CGAATCTGTGACA	2090	1682	1466	1213	1161	8138	7718	1	327	1173	1188	1032	0	1550	2796	1438	1368	1230	688	2421	292	4245
chr12	122459677	122459908	+	BCL7A	122459816	C	A	aggtagcgaaccagtgatGCGCAGGAGGCCCGGGGGCGCTGCCCGGTGGCCGCGGCGCCCGGAGGCCGCACTGCCGGCGGCGGCGGCGGCGCGGCTCCCCCTGCTCTGTGCAGCTGCCGCCCGGCGCTTGCGCACTGGGCCAGGCGCGCGGCGGCCCAGGGCTTTGTGTGTGTGTGTATGTGTGTGTGTGTGTGTGTGTGTGTGTGAGTGTGTGCGTGTGAGAGTGCGAGTGTCTGTGCGCGAGTGAGTGCACGACGCTCTTCCGATCTTGTATGCGATTGGAcgactggagatcggaag	MUT	BCL7A_MUT_C_A_139_bc38969	TGTATGCGATTGG	5458	4104	4717	3431	3352	22585	31778	4	1270	5917	5686	4452	183	5977	8849	3562	4471	3706	2115	7773	1596	12780
chr12	122459677	122459908	+	BCL7A	122459816	C	A	aggtagcgaaccagtgatGCGCAGGAGGCCCGGGGGCGCTGCCCGGTGGCCGCGGCGCCCGGAGGCCGCACTGCCGGCGGCGGCGGCGGCGCGGCTCCCCCTGCTCTGTGCAGCTGCCGCCCGGCGCTTGCGCACTGGGCCAGGCGCGCGGCGGCCCAGGGCTTTGTGTGTGTGTGTATGTGTGTGTGTGTGTGTGTGTGTGTGTGAGTGTGTGCGTGTGAGAGTGCGAGTGTCTGTGCGCGAGTGAGTGCACGACGCTCTTCCGATCTCCTGAATTGCTCCAcgactggagatcggaag	MUT	BCL7A_MUT_C_A_139_bc50395	CCTGAATTGCTCC	798	640	662	503	397	3080	3711	0	157	468	465	425	23	696	1239	289	889	525	116	840	235	1844
chr12	122459677	122459908	+	BCL7A	122459816	C	A	aggtagcgaaccagtgatGCGCAGGAGGCCCGGGGGCGCTGCCCGGTGGCCGCGGCGCCCGGAGGCCGCACTGCCGGCGGCGGCGGCGGCGCGGCTCCCCCTGCTCTGTGCAGCTGCCGCCCGGCGCTTGCGCACTGGGCCAGGCGCGCGGCGGCCCAGGGCTTTGTGTGTGTGTGTATGTGTGTGTGTGTGTGTGTGTGTGTGTGAGTGTGTGCGTGTGAGAGTGCGAGTGTCTGTGCGCGAGTGAGTGCACGACGCTCTTCCGATCTAGCAGCTGAATCGAcgactggagatcggaag	MUT	BCL7A_MUT_C_A_139_bc41530	AGCAGCTGAATCG	7313	6329	5304	4164	4604	23390	25139	4	1446	6537	6518	4958	155	5416	8516	3223	3963	3097	2305	6910	2055	10980
chr12	122459677	122459908	+	BCL7A	122459816	C	G	aggtagcgaaccagtgatGCGCAGGAGGCCCGGGGGCGCTGCCCGGTGGCCGCGGCGCCCGGAGGCCGCACTGCCGGCGGCGGCGGCGGCGCGGCTCCCCCTGCTCTGTGCAGCTGCCGCCCGGCGCTTGCGCACTGGGCCAGGCGCGCGGCGGCCCGGGGCTTTGTGTGTGTGTGTATGTGTGTGTGTGTGTGTGTGTGTGTGTGAGTGTGTGCGTGTGAGAGTGCGAGTGTCTGTGCGCGAGTGAGTGCACGACGCTCTTCCGATCTGTGCTCGTGTATAAcgactggagatcggaag	MUT	BCL7A_MUT_C_G_139_bc27244	GTGCTCGTGTATA	4121	2448	2927	2577	2241	15220	21498	1	666	1948	2149	1934	125	4569	6828	3093	3791	2369	974	5356	975	10496
chr12	122459677	122459908	+	BCL7A	122459816	C	G	aggtagcgaaccagtgatGCGCAGGAGGCCCGGGGGCGCTGCCCGGTGGCCGCGGCGCCCGGAGGCCGCACTGCCGGCGGCGGCGGCGGCGCGGCTCCCCCTGCTCTGTGCAGCTGCCGCCCGGCGCTTGCGCACTGGGCCAGGCGCGCGGCGGCCCGGGGCTTTGTGTGTGTGTGTATGTGTGTGTGTGTGTGTGTGTGTGTGTGAGTGTGTGCGTGTGAGAGTGCGAGTGTCTGTGCGCGAGTGAGTGCACGACGCTCTTCCGATCTGCCTTATGAACAGAcgactggagatcggaag	MUT	BCL7A_MUT_C_G_139_bc32787	GCCTTATGAACAG	4525	2810	3200	2465	2574	17825	23643	4	693	2176	2172	2335	52	4508	6308	2935	3335	2633	536	6390	1026	9953
chr12	122459677	122459908	+	BCL7A	122459816	C	G	aggtagcgaaccagtgatGCGCAGGAGGCCCGGGGGCGCTGCCCGGTGGCCGCGGCGCCCGGAGGCCGCACTGCCGGCGGCGGCGGCGGCGCGGCTCCCCCTGCTCTGTGCAGCTGCCGCCCGGCGCTTGCGCACTGGGCCAGGCGCGCGGCGGCCCGGGGCTTTGTGTGTGTGTGTATGTGTGTGTGTGTGTGTGTGTGTGTGTGAGTGTGTGCGTGTGAGAGTGCGAGTGTCTGTGCGCGAGTGAGTGCACGACGCTCTTCCGATCTGTGGCCATATTGGAcgactggagatcggaag	MUT	BCL7A_MUT_C_G_139_bc39054	GTGGCCATATTGG	4763	5109	4694	3586	4461	23762	20773	2	1129	4889	5290	3993	43	4337	5558	2851	2708	2170	2276	5736	1060	8306
chr12	122459677	122459908	+	BCL7A	122459816	C	T	aggtagcgaaccagtgatGCGCAGGAGGCCCGGGGGCGCTGCCCGGTGGCCGCGGCGCCCGGAGGCCGCACTGCCGGCGGCGGCGGCGGCGCGGCTCCCCCTGCTCTGTGCAGCTGCCGCCCGGCGCTTGCGCACTGGGCCAGGCGCGCGGCGGCCCTGGGCTTTGTGTGTGTGTGTATGTGTGTGTGTGTGTGTGTGTGTGTGTGAGTGTGTGCGTGTGAGAGTGCGAGTGTCTGTGCGCGAGTGAGTGCACGACGCTCTTCCGATCTGTAACCAAGACAGAcgactggagatcggaag	MUT	BCL7A_MUT_C_T_139_bc32886	GTAACCAAGACAG	7989	6293	6057	4900	4584	32893	37470	5	1249	5036	4886	4965	121	7725	18940	4403	6141	4101	1547	10430	1866	15074
chr12	122459677	122459908	+	BCL7A	122459816	C	T	aggtagcgaaccagtgatGCGCAGGAGGCCCGGGGGCGCTGCCCGGTGGCCGCGGCGCCCGGAGGCCGCACTGCCGGCGGCGGCGGCGGCGCGGCTCCCCCTGCTCTGTGCAGCTGCCGCCCGGCGCTTGCGCACTGGGCCAGGCGCGCGGCGGCCCTGGGCTTTGTGTGTGTGTGTATGTGTGTGTGTGTGTGTGTGTGTGTGTGAGTGTGTGCGTGTGAGAGTGCGAGTGTCTGTGCGCGAGTGAGTGCACGACGCTCTTCCGATCTGCGGATGTTACAAAcgactggagatcggaag	MUT	BCL7A_MUT_C_T_139_bc7161	GCGGATGTTACAA	2778	2864	2512	2065	2243	13128	13728	1	627	2101	2086	1879	40	3280	4823	2382	2012	1798	1095	4267	1282	5888
chr12	122459677	122459908	+	BCL7A	122459816	C	T	aggtagcgaaccagtgatGCGCAGGAGGCCCGGGGGCGCTGCCCGGTGGCCGCGGCGCCCGGAGGCCGCACTGCCGGCGGCGGCGGCGGCGCGGCTCCCCCTGCTCTGTGCAGCTGCCGCCCGGCGCTTGCGCACTGGGCCAGGCGCGCGGCGGCCCTGGGCTTTGTGTGTGTGTGTATGTGTGTGTGTGTGTGTGTGTGTGTGTGAGTGTGTGCGTGTGAGAGTGCGAGTGTCTGTGCGCGAGTGAGTGCACGACGCTCTTCCGATCTACCAATCGGCTAAAcgactggagatcggaag	MUT	BCL7A_MUT_C_T_139_bc12962	ACCAATCGGCTAA	2635	2124	2231	1599	1824	12390	10187	2	600	2077	1897	1946	23	2247	4195	1450	1644	1442	555	3089	555	5935
chr12	122459677	122459908	+	BCL7A	122459817	G	A	aggtagcgaaccagtgatGCGCAGGAGGCCCGGGGGCGCTGCCCGGTGGCCGCGGCGCCCGGAGGCCGCACTGCCGGCGGCGGCGGCGGCGCGGCTCCCCCTGCTCTGTGCAGCTGCCGCCCGGCGCTTGCGCACTGGGCCAGGCGCGCGGCGGCCCCAGGCTTTGTGTGTGTGTGTATGTGTGTGTGTGTGTGTGTGTGTGTGTGAGTGTGTGCGTGTGAGAGTGCGAGTGTCTGTGCGCGAGTGAGTGCACGACGCTCTTCCGATCTGATGCCATCTTGGAcgactggagatcggaag	MUT	BCL7A_MUT_G_A_140_bc39429	GATGCCATCTTGG	6426	5431	4954	4605	4819	21515	27446	5	831	3506	3975	3233	46	6184	7335	3956	3683	3273	1702	6659	1658	11701
chr12	122459677	122459908	+	BCL7A	122459817	G	A	aggtagcgaaccagtgatGCGCAGGAGGCCCGGGGGCGCTGCCCGGTGGCCGCGGCGCCCGGAGGCCGCACTGCCGGCGGCGGCGGCGGCGCGGCTCCCCCTGCTCTGTGCAGCTGCCGCCCGGCGCTTGCGCACTGGGCCAGGCGCGCGGCGGCCCCAGGCTTTGTGTGTGTGTGTATGTGTGTGTGTGTGTGTGTGTGTGTGTGAGTGTGTGCGTGTGAGAGTGCGAGTGTCTGTGCGCGAGTGAGTGCACGACGCTCTTCCGATCTATATGACGGCGTAAcgactggagatcggaag	MUT	BCL7A_MUT_G_A_140_bc28439	ATATGACGGCGTA	4999	3651	3316	2542	2659	15868	17702	3	815	3335	3288	3217	37	3827	5546	2428	3119	2348	1674	5457	1575	9827
chr12	122459677	122459908	+	BCL7A	122459817	G	A	aggtagcgaaccagtgatGCGCAGGAGGCCCGGGGGCGCTGCCCGGTGGCCGCGGCGCCCGGAGGCCGCACTGCCGGCGGCGGCGGCGGCGCGGCTCCCCCTGCTCTGTGCAGCTGCCGCCCGGCGCTTGCGCACTGGGCCAGGCGCGCGGCGGCCCCAGGCTTTGTGTGTGTGTGTATGTGTGTGTGTGTGTGTGTGTGTGTGTGAGTGTGTGCGTGTGAGAGTGCGAGTGTCTGTGCGCGAGTGAGTGCACGACGCTCTTCCGATCTCTATTACCTGCCAAcgactggagatcggaag	MUT	BCL7A_MUT_G_A_140_bc24320	CTATTACCTGCCA	3050	2219	2604	1859	2225	11014	14436	2	549	1976	2077	1797	55	3472	3939	2198	2584	1581	1399	4127	732	6243
chr12	122459677	122459908	+	BCL7A	122459817	G	C	aggtagcgaaccagtgatGCGCAGGAGGCCCGGGGGCGCTGCCCGGTGGCCGCGGCGCCCGGAGGCCGCACTGCCGGCGGCGGCGGCGGCGCGGCTCCCCCTGCTCTGTGCAGCTGCCGCCCGGCGCTTGCGCACTGGGCCAGGCGCGCGGCGGCCCCCGGCTTTGTGTGTGTGTGTATGTGTGTGTGTGTGTGTGTGTGTGTGTGAGTGTGTGCGTGTGAGAGTGCGAGTGTCTGTGCGCGAGTGAGTGCACGACGCTCTTCCGATCTATCGGAACCTTCGAcgactggagatcggaag	MUT	BCL7A_MUT_G_C_140_bc42794	ATCGGAACCTTCG	7170	4013	5197	4594	4389	22023	37910	4	1026	3478	3855	3442	95	7453	9048	4151	5453	3665	1138	8421	1901	15851
chr12	122459677	122459908	+	BCL7A	122459817	G	C	aggtagcgaaccagtgatGCGCAGGAGGCCCGGGGGCGCTGCCCGGTGGCCGCGGCGCCCGGAGGCCGCACTGCCGGCGGCGGCGGCGGCGCGGCTCCCCCTGCTCTGTGCAGCTGCCGCCCGGCGCTTGCGCACTGGGCCAGGCGCGCGGCGGCCCCCGGCTTTGTGTGTGTGTGTATGTGTGTGTGTGTGTGTGTGTGTGTGTGAGTGTGTGCGTGTGAGAGTGCGAGTGTCTGTGCGCGAGTGAGTGCACGACGCTCTTCCGATCTCCAAGTTAGCCAAAcgactggagatcggaag	MUT	BCL7A_MUT_G_C_140_bc9133	CCAAGTTAGCCAA	0	0	0	0	0	0	0	0	0	0	0	0	0	1	0	0	0	0	0	0	0	0
chr12	122459677	122459908	+	BCL7A	122459817	G	C	aggtagcgaaccagtgatGCGCAGGAGGCCCGGGGGCGCTGCCCGGTGGCCGCGGCGCCCGGAGGCCGCACTGCCGGCGGCGGCGGCGGCGCGGCTCCCCCTGCTCTGTGCAGCTGCCGCCCGGCGCTTGCGCACTGGGCCAGGCGCGCGGCGGCCCCCGGCTTTGTGTGTGTGTGTATGTGTGTGTGTGTGTGTGTGTGTGTGTGAGTGTGTGCGTGTGAGAGTGCGAGTGTCTGTGCGCGAGTGAGTGCACGACGCTCTTCCGATCTCCGTTCTGTGGAAAcgactggagatcggaag	MUT	BCL7A_MUT_G_C_140_bc2866	CCGTTCTGTGGAA	1080	545	795	546	526	3299	3337	0	182	548	449	535	12	692	908	374	488	499	188	1012	465	2052
chr12	122459677	122459908	+	BCL7A	122459817	G	T	aggtagcgaaccagtgatGCGCAGGAGGCCCGGGGGCGCTGCCCGGTGGCCGCGGCGCCCGGAGGCCGCACTGCCGGCGGCGGCGGCGGCGCGGCTCCCCCTGCTCTGTGCAGCTGCCGCCCGGCGCTTGCGCACTGGGCCAGGCGCGCGGCGGCCCCTGGCTTTGTGTGTGTGTGTATGTGTGTGTGTGTGTGTGTGTGTGTGTGAGTGTGTGCGTGTGAGAGTGCGAGTGTCTGTGCGCGAGTGAGTGCACGACGCTCTTCCGATCTCGTCCACAACGAAAcgactggagatcggaag	MUT	BCL7A_MUT_G_T_140_bc3122	CGTCCACAACGAA	1824	1231	1417	1042	975	6497	5510	2	235	1024	954	1053	19	1213	2388	940	1164	762	466	1919	435	3193
chr12	122459677	122459908	+	BCL7A	122459817	G	T	aggtagcgaaccagtgatGCGCAGGAGGCCCGGGGGCGCTGCCCGGTGGCCGCGGCGCCCGGAGGCCGCACTGCCGGCGGCGGCGGCGGCGCGGCTCCCCCTGCTCTGTGCAGCTGCCGCCCGGCGCTTGCGCACTGGGCCAGGCGCGCGGCGGCCCCTGGCTTTGTGTGTGTGTGTATGTGTGTGTGTGTGTGTGTGTGTGTGTGAGTGTGTGCGTGTGAGAGTGCGAGTGTCTGTGCGCGAGTGAGTGCACGACGCTCTTCCGATCTGTAACGCTCACGAAcgactggagatcggaag	MUT	BCL7A_MUT_G_T_140_bc17219	GTAACGCTCACGA	5377	4560	3988	3248	3044	15541	18638	5	839	3251	3284	2775	64	3887	6227	2493	3209	2157	1561	5648	1691	9256
chr12	122459677	122459908	+	BCL7A	122459817	G	T	aggtagcgaaccagtgatGCGCAGGAGGCCCGGGGGCGCTGCCCGGTGGCCGCGGCGCCCGGAGGCCGCACTGCCGGCGGCGGCGGCGGCGCGGCTCCCCCTGCTCTGTGCAGCTGCCGCCCGGCGCTTGCGCACTGGGCCAGGCGCGCGGCGGCCCCTGGCTTTGTGTGTGTGTGTATGTGTGTGTGTGTGTGTGTGTGTGTGTGAGTGTGTGCGTGTGAGAGTGCGAGTGTCTGTGCGCGAGTGAGTGCACGACGCTCTTCCGATCTTCATTGAACGGCAAcgactggagatcggaag	MUT	BCL7A_MUT_G_T_140_bc22312	TCATTGAACGGCA	5629	3465	3926	3189	3060	15820	20233	0	872	2786	2613	2614	51	3527	6449	2420	2897	2430	861	5719	1086	10002
chr12	122459677	122459908	+	BCL7A	122459818	G	A	aggtagcgaaccagtgatGCGCAGGAGGCCCGGGGGCGCTGCCCGGTGGCCGCGGCGCCCGGAGGCCGCACTGCCGGCGGCGGCGGCGGCGCGGCTCCCCCTGCTCTGTGCAGCTGCCGCCCGGCGCTTGCGCACTGGGCCAGGCGCGCGGCGGCCCCGAGCTTTGTGTGTGTGTGTATGTGTGTGTGTGTGTGTGTGTGTGTGTGAGTGTGTGCGTGTGAGAGTGCGAGTGTCTGTGCGCGAGTGAGTGCACGACGCTCTTCCGATCTAGGTGCGGCATAAAcgactggagatcggaag	MUT	BCL7A_MUT_G_A_141_bc11293	AGGTGCGGCATAA	3898	3118	3510	2815	3059	14778	18275	4	938	3931	3973	3097	50	4149	9290	3263	2859	2218	1925	5282	1448	9042
chr12	122459677	122459908	+	BCL7A	122459818	G	A	aggtagcgaaccagtgatGCGCAGGAGGCCCGGGGGCGCTGCCCGGTGGCCGCGGCGCCCGGAGGCCGCACTGCCGGCGGCGGCGGCGGCGCGGCTCCCCCTGCTCTGTGCAGCTGCCGCCCGGCGCTTGCGCACTGGGCCAGGCGCGCGGCGGCCCCGAGCTTTGTGTGTGTGTGTATGTGTGTGTGTGTGTGTGTGTGTGTGTGAGTGTGTGCGTGTGAGAGTGCGAGTGTCTGTGCGCGAGTGAGTGCACGACGCTCTTCCGATCTACCTCAATTCACCAcgactggagatcggaag	MUT	BCL7A_MUT_G_A_141_bc48495	ACCTCAATTCACC	4786	3696	3685	2767	2639	17078	18762	2	809	2996	2948	2774	94	3719	5498	2539	3479	2371	752	6099	629	8021
chr12	122459677	122459908	+	BCL7A	122459818	G	A	aggtagcgaaccagtgatGCGCAGGAGGCCCGGGGGCGCTGCCCGGTGGCCGCGGCGCCCGGAGGCCGCACTGCCGGCGGCGGCGGCGGCGCGGCTCCCCCTGCTCTGTGCAGCTGCCGCCCGGCGCTTGCGCACTGGGCCAGGCGCGCGGCGGCCCCGAGCTTTGTGTGTGTGTGTATGTGTGTGTGTGTGTGTGTGTGTGTGTGAGTGTGTGCGTGTGAGAGTGCGAGTGTCTGTGCGCGAGTGAGTGCACGACGCTCTTCCGATCTAATGACGATCGCGAcgactggagatcggaag	MUT	BCL7A_MUT_G_A_141_bc40269	AATGACGATCGCG	6832	5637	5712	4743	4576	23022	31564	2	1329	4991	4907	4656	121	6398	10213	4531	5134	4009	2641	9090	1976	15910
chr12	122459677	122459908	+	BCL7A	122459818	G	C	aggtagcgaaccagtgatGCGCAGGAGGCCCGGGGGCGCTGCCCGGTGGCCGCGGCGCCCGGAGGCCGCACTGCCGGCGGCGGCGGCGGCGCGGCTCCCCCTGCTCTGTGCAGCTGCCGCCCGGCGCTTGCGCACTGGGCCAGGCGCGCGGCGGCCCCGCGCTTTGTGTGTGTGTGTATGTGTGTGTGTGTGTGTGTGTGTGTGTGAGTGTGTGCGTGTGAGAGTGCGAGTGTCTGTGCGCGAGTGAGTGCACGACGCTCTTCCGATCTCCACTCAAGGATAAcgactggagatcggaag	MUT	BCL7A_MUT_G_C_141_bc26817	CCACTCAAGGATA	525	401	465	345	265	1790	2713	0	98	358	341	363	13	442	608	233	341	302	25	548	95	1022
chr12	122459677	122459908	+	BCL7A	122459818	G	C	aggtagcgaaccagtgatGCGCAGGAGGCCCGGGGGCGCTGCCCGGTGGCCGCGGCGCCCGGAGGCCGCACTGCCGGCGGCGGCGGCGGCGCGGCTCCCCCTGCTCTGTGCAGCTGCCGCCCGGCGCTTGCGCACTGGGCCAGGCGCGCGGCGGCCCCGCGCTTTGTGTGTGTGTGTATGTGTGTGTGTGTGTGTGTGTGTGTGTGAGTGTGTGCGTGTGAGAGTGCGAGTGTCTGTGCGCGAGTGAGTGCACGACGCTCTTCCGATCTCACTTACATCTCGAcgactggagatcggaag	MUT	BCL7A_MUT_G_C_141_bc42463	CACTTACATCTCG	3792	4021	3586	3268	3379	10154	15080	4	1055	4436	4168	3586	64	4234	6924	2464	2814	2364	1684	5536	1437	7717
chr12	122459677	122459908	+	BCL7A	122459818	G	C	aggtagcgaaccagtgatGCGCAGGAGGCCCGGGGGCGCTGCCCGGTGGCCGCGGCGCCCGGAGGCCGCACTGCCGGCGGCGGCGGCGGCGCGGCTCCCCCTGCTCTGTGCAGCTGCCGCCCGGCGCTTGCGCACTGGGCCAGGCGCGCGGCGGCCCCGCGCTTTGTGTGTGTGTGTATGTGTGTGTGTGTGTGTGTGTGTGTGTGAGTGTGTGCGTGTGAGAGTGCGAGTGTCTGTGCGCGAGTGAGTGCACGACGCTCTTCCGATCTCACGACACTCTAAAcgactggagatcggaag	MUT	BCL7A_MUT_G_C_141_bc13526	CACGACACTCTAA	3302	2940	3433	1866	1842	5920	8641	0	627	2829	2829	2351	21	1533	2187	1270	1507	1075	508	2271	363	4527
chr12	122459677	122459908	+	BCL7A	122459818	G	T	aggtagcgaaccagtgatGCGCAGGAGGCCCGGGGGCGCTGCCCGGTGGCCGCGGCGCCCGGAGGCCGCACTGCCGGCGGCGGCGGCGGCGCGGCTCCCCCTGCTCTGTGCAGCTGCCGCCCGGCGCTTGCGCACTGGGCCAGGCGCGCGGCGGCCCCGTGCTTTGTGTGTGTGTGTATGTGTGTGTGTGTGTGTGTGTGTGTGTGAGTGTGTGCGTGTGAGAGTGCGAGTGTCTGTGCGCGAGTGAGTGCACGACGCTCTTCCGATCTAGCTCATTAACCGAcgactggagatcggaag	MUT	BCL7A_MUT_G_T_141_bc40715	AGCTCATTAACCG	7726	6668	5998	4723	4521	22679	31068	6	1942	9220	10466	7305	175	5527	9279	3638	4520	3390	2382	8331	2140	11732
chr12	122459677	122459908	+	BCL7A	122459818	G	T	aggtagcgaaccagtgatGCGCAGGAGGCCCGGGGGCGCTGCCCGGTGGCCGCGGCGCCCGGAGGCCGCACTGCCGGCGGCGGCGGCGGCGCGGCTCCCCCTGCTCTGTGCAGCTGCCGCCCGGCGCTTGCGCACTGGGCCAGGCGCGCGGCGGCCCCGTGCTTTGTGTGTGTGTGTATGTGTGTGTGTGTGTGTGTGTGTGTGTGAGTGTGTGCGTGTGAGAGTGCGAGTGTCTGTGCGCGAGTGAGTGCACGACGCTCTTCCGATCTGCCGATAACTGCAAcgactggagatcggaag	MUT	BCL7A_MUT_G_T_141_bc23141	GCCGATAACTGCA	6212	5608	5026	4119	4490	22035	26833	1	1193	4555	4508	4458	49	5314	7873	3474	4103	2897	1788	7034	1330	10989
chr12	122459677	122459908	+	BCL7A	122459818	G	T	aggtagcgaaccagtgatGCGCAGGAGGCCCGGGGGCGCTGCCCGGTGGCCGCGGCGCCCGGAGGCCGCACTGCCGGCGGCGGCGGCGGCGCGGCTCCCCCTGCTCTGTGCAGCTGCCGCCCGGCGCTTGCGCACTGGGCCAGGCGCGCGGCGGCCCCGTGCTTTGTGTGTGTGTGTATGTGTGTGTGTGTGTGTGTGTGTGTGTGAGTGTGTGCGTGTGAGAGTGCGAGTGTCTGTGCGCGAGTGAGTGCACGACGCTCTTCCGATCTCGTAGATGATGGAAcgactggagatcggaag	MUT	BCL7A_MUT_G_T_141_bc16401	CGTAGATGATGGA	5800	6833	6119	4344	5114	16223	17554	4	1271	6725	6577	4132	139	5474	10547	4912	3398	2968	6167	7130	2876	7540
chr12	122459677	122459908	+	BCL7A	122459819	G	A	aggtagcgaaccagtgatGCGCAGGAGGCCCGGGGGCGCTGCCCGGTGGCCGCGGCGCCCGGAGGCCGCACTGCCGGCGGCGGCGGCGGCGCGGCTCCCCCTGCTCTGTGCAGCTGCCGCCCGGCGCTTGCGCACTGGGCCAGGCGCGCGGCGGCCCCGGACTTTGTGTGTGTGTGTATGTGTGTGTGTGTGTGTGTGTGTGTGTGAGTGTGTGCGTGTGAGAGTGCGAGTGTCTGTGCGCGAGTGAGTGCACGACGCTCTTCCGATCTCTGATACTGCGAAAcgactggagatcggaag	MUT	BCL7A_MUT_G_A_142_bc3887	CTGATACTGCGAA	3625	3301	3120	2253	2239	9682	12827	3	529	2415	2172	1990	25	2091	3686	1002	2245	1369	564	3286	883	5349
chr12	122459677	122459908	+	BCL7A	122459819	G	A	aggtagcgaaccagtgatGCGCAGGAGGCCCGGGGGCGCTGCCCGGTGGCCGCGGCGCCCGGAGGCCGCACTGCCGGCGGCGGCGGCGGCGCGGCTCCCCCTGCTCTGTGCAGCTGCCGCCCGGCGCTTGCGCACTGGGCCAGGCGCGCGGCGGCCCCGGACTTTGTGTGTGTGTGTATGTGTGTGTGTGTGTGTGTGTGTGTGTGAGTGTGTGCGTGTGAGAGTGCGAGTGTCTGTGCGCGAGTGAGTGCACGACGCTCTTCCGATCTGCTGACCTAGTAAAcgactggagatcggaag	MUT	BCL7A_MUT_G_A_142_bc11771	GCTGACCTAGTAA	4222	2808	3074	2763	2497	14168	21274	1	721	2594	2525	2630	64	4150	6355	4589	2886	2555	1108	5436	1124	9749
chr12	122459677	122459908	+	BCL7A	122459819	G	A	aggtagcgaaccagtgatGCGCAGGAGGCCCGGGGGCGCTGCCCGGTGGCCGCGGCGCCCGGAGGCCGCACTGCCGGCGGCGGCGGCGGCGCGGCTCCCCCTGCTCTGTGCAGCTGCCGCCCGGCGCTTGCGCACTGGGCCAGGCGCGCGGCGGCCCCGGACTTTGTGTGTGTGTGTATGTGTGTGTGTGTGTGTGTGTGTGTGTGAGTGTGTGCGTGTGAGAGTGCGAGTGTCTGTGCGCGAGTGAGTGCACGACGCTCTTCCGATCTCAAGGTTGTTGCAAcgactggagatcggaag	MUT	BCL7A_MUT_G_A_142_bc23326	CAAGGTTGTTGCA	2858	3225	2585	2007	2114	6433	7785	0	603	3093	3198	1675	15	2190	4888	1542	1462	1310	1623	3107	1376	4673
chr12	122459677	122459908	+	BCL7A	122459819	G	C	aggtagcgaaccagtgatGCGCAGGAGGCCCGGGGGCGCTGCCCGGTGGCCGCGGCGCCCGGAGGCCGCACTGCCGGCGGCGGCGGCGGCGCGGCTCCCCCTGCTCTGTGCAGCTGCCGCCCGGCGCTTGCGCACTGGGCCAGGCGCGCGGCGGCCCCGGCCTTTGTGTGTGTGTGTATGTGTGTGTGTGTGTGTGTGTGTGTGTGAGTGTGTGCGTGTGAGAGTGCGAGTGTCTGTGCGCGAGTGAGTGCACGACGCTCTTCCGATCTTGGAGAGTGATTGAcgactggagatcggaag	MUT	BCL7A_MUT_G_C_142_bc45265	TGGAGAGTGATTG	10170	6912	6973	5820	5367	42327	51160	5	1710	6595	6605	6493	258	9308	14080	6182	7356	5146	2549	11855	3069	16268
chr12	122459677	122459908	+	BCL7A	122459819	G	C	aggtagcgaaccagtgatGCGCAGGAGGCCCGGGGGCGCTGCCCGGTGGCCGCGGCGCCCGGAGGCCGCACTGCCGGCGGCGGCGGCGGCGCGGCTCCCCCTGCTCTGTGCAGCTGCCGCCCGGCGCTTGCGCACTGGGCCAGGCGCGCGGCGGCCCCGGCCTTTGTGTGTGTGTGTATGTGTGTGTGTGTGTGTGTGTGTGTGTGAGTGTGTGCGTGTGAGAGTGCGAGTGTCTGTGCGCGAGTGAGTGCACGACGCTCTTCCGATCTGCTACTCCGACAAAcgactggagatcggaag	MUT	BCL7A_MUT_G_C_142_bc6387	GCTACTCCGACAA	7806	5201	5318	4337	4093	29175	27575	5	1236	4244	4066	4058	85	5503	8872	3668	4411	3260	1255	7423	1004	13209
chr12	122459677	122459908	+	BCL7A	122459819	G	C	aggtagcgaaccagtgatGCGCAGGAGGCCCGGGGGCGCTGCCCGGTGGCCGCGGCGCCCGGAGGCCGCACTGCCGGCGGCGGCGGCGGCGCGGCTCCCCCTGCTCTGTGCAGCTGCCGCCCGGCGCTTGCGCACTGGGCCAGGCGCGCGGCGGCCCCGGCCTTTGTGTGTGTGTGTATGTGTGTGTGTGTGTGTGTGTGTGTGTGAGTGTGTGCGTGTGAGAGTGCGAGTGTCTGTGCGCGAGTGAGTGCACGACGCTCTTCCGATCTCTATTCGAACGGAAcgactggagatcggaag	MUT	BCL7A_MUT_G_C_142_bc15960	CTATTCGAACGGA	2946	2205	2327	2152	1774	8571	10947	1	419	1627	1590	1453	30	2175	4406	1732	1567	1305	795	2813	931	4238
chr12	122459677	122459908	+	BCL7A	122459819	G	T	aggtagcgaaccagtgatGCGCAGGAGGCCCGGGGGCGCTGCCCGGTGGCCGCGGCGCCCGGAGGCCGCACTGCCGGCGGCGGCGGCGGCGCGGCTCCCCCTGCTCTGTGCAGCTGCCGCCCGGCGCTTGCGCACTGGGCCAGGCGCGCGGCGGCCCCGGTCTTTGTGTGTGTGTGTATGTGTGTGTGTGTGTGTGTGTGTGTGTGAGTGTGTGCGTGTGAGAGTGCGAGTGTCTGTGCGCGAGTGAGTGCACGACGCTCTTCCGATCTCGAAGCTAGGTCAAcgactggagatcggaag	MUT	BCL7A_MUT_G_T_142_bc25525	CGAAGCTAGGTCA	1675	1346	1323	1069	1027	6174	9332	2	294	1079	995	1017	16	1717	2661	1105	1296	1155	342	1984	284	3637
chr12	122459677	122459908	+	BCL7A	122459819	G	T	aggtagcgaaccagtgatGCGCAGGAGGCCCGGGGGCGCTGCCCGGTGGCCGCGGCGCCCGGAGGCCGCACTGCCGGCGGCGGCGGCGGCGCGGCTCCCCCTGCTCTGTGCAGCTGCCGCCCGGCGCTTGCGCACTGGGCCAGGCGCGCGGCGGCCCCGGTCTTTGTGTGTGTGTGTATGTGTGTGTGTGTGTGTGTGTGTGTGTGAGTGTGTGCGTGTGAGAGTGCGAGTGTCTGTGCGCGAGTGAGTGCACGACGCTCTTCCGATCTCGTGTCTTGTCTGAcgactggagatcggaag	MUT	BCL7A_MUT_G_T_142_bc44926	CGTGTCTTGTCTG	1864	1415	1470	1266	1029	7697	6628	0	315	1256	1119	1175	29	1450	2617	817	900	1052	273	1689	325	3913
chr12	122459677	122459908	+	BCL7A	122459819	G	T	aggtagcgaaccagtgatGCGCAGGAGGCCCGGGGGCGCTGCCCGGTGGCCGCGGCGCCCGGAGGCCGCACTGCCGGCGGCGGCGGCGGCGCGGCTCCCCCTGCTCTGTGCAGCTGCCGCCCGGCGCTTGCGCACTGGGCCAGGCGCGCGGCGGCCCCGGTCTTTGTGTGTGTGTGTATGTGTGTGTGTGTGTGTGTGTGTGTGTGAGTGTGTGCGTGTGAGAGTGCGAGTGTCTGTGCGCGAGTGAGTGCACGACGCTCTTCCGATCTTCCTCAGAGAGTGAcgactggagatcggaag	MUT	BCL7A_MUT_G_T_142_bc43099	TCCTCAGAGAGTG	8268	7166	7024	5220	4900	32175	33121	3	1917	9093	9860	7369	83	5838	10454	4159	5194	3701	3521	9012	2986	12076
chr12	122459677	122459908	+	BCL7A	122459820	C	A	aggtagcgaaccagtgatGCGCAGGAGGCCCGGGGGCGCTGCCCGGTGGCCGCGGCGCCCGGAGGCCGCACTGCCGGCGGCGGCGGCGGCGCGGCTCCCCCTGCTCTGTGCAGCTGCCGCCCGGCGCTTGCGCACTGGGCCAGGCGCGCGGCGGCCCCGGGATTTGTGTGTGTGTGTATGTGTGTGTGTGTGTGTGTGTGTGTGTGAGTGTGTGCGTGTGAGAGTGCGAGTGTCTGTGCGCGAGTGAGTGCACGACGCTCTTCCGATCTACAACTCCTAGTGAcgactggagatcggaag	MUT	BCL7A_MUT_C_A_143_bc43293	ACAACTCCTAGTG	4206	4672	3326	3031	3526	13427	15800	1	894	3932	4012	2423	98	3949	5727	2045	2232	2189	1965	4658	2069	6920
chr12	122459677	122459908	+	BCL7A	122459820	C	A	aggtagcgaaccagtgatGCGCAGGAGGCCCGGGGGCGCTGCCCGGTGGCCGCGGCGCCCGGAGGCCGCACTGCCGGCGGCGGCGGCGGCGCGGCTCCCCCTGCTCTGTGCAGCTGCCGCCCGGCGCTTGCGCACTGGGCCAGGCGCGCGGCGGCCCCGGGATTTGTGTGTGTGTGTATGTGTGTGTGTGTGTGTGTGTGTGTGTGAGTGTGTGCGTGTGAGAGTGCGAGTGTCTGTGCGCGAGTGAGTGCACGACGCTCTTCCGATCTACAGTGTGTGTACAcgactggagatcggaag	MUT	BCL7A_MUT_C_A_143_bc46857	ACAGTGTGTGTAC	181	166	166	75	94	862	581	0	23	99	100	66	0	123	290	96	144	80	27	274	43	467
chr12	122459677	122459908	+	BCL7A	122459820	C	A	aggtagcgaaccagtgatGCGCAGGAGGCCCGGGGGCGCTGCCCGGTGGCCGCGGCGCCCGGAGGCCGCACTGCCGGCGGCGGCGGCGGCGCGGCTCCCCCTGCTCTGTGCAGCTGCCGCCCGGCGCTTGCGCACTGGGCCAGGCGCGCGGCGGCCCCGGGATTTGTGTGTGTGTGTATGTGTGTGTGTGTGTGTGTGTGTGTGTGAGTGTGTGCGTGTGAGAGTGCGAGTGTCTGTGCGCGAGTGAGTGCACGACGCTCTTCCGATCTATCAGCTGCGGAAAcgactggagatcggaag	MUT	BCL7A_MUT_C_A_143_bc2387	ATCAGCTGCGGAA	4621	3274	3533	2946	2926	16756	23399	4	651	2275	2449	2255	69	3976	6767	2154	3291	2625	933	5741	900	10226
chr12	122459677	122459908	+	BCL7A	122459820	C	G	aggtagcgaaccagtgatGCGCAGGAGGCCCGGGGGCGCTGCCCGGTGGCCGCGGCGCCCGGAGGCCGCACTGCCGGCGGCGGCGGCGGCGCGGCTCCCCCTGCTCTGTGCAGCTGCCGCCCGGCGCTTGCGCACTGGGCCAGGCGCGCGGCGGCCCCGGGGTTTGTGTGTGTGTGTATGTGTGTGTGTGTGTGTGTGTGTGTGTGAGTGTGTGCGTGTGAGAGTGCGAGTGTCTGTGCGCGAGTGAGTGCACGACGCTCTTCCGATCTGACCGTATGACTAAcgactggagatcggaag	MUT	BCL7A_MUT_C_G_143_bc29373	GACCGTATGACTA	5605	4487	3823	3250	3522	16774	20766	2	976	3780	3344	3346	88	4140	7723	2355	3406	2443	1914	5696	1442	8732
chr12	122459677	122459908	+	BCL7A	122459820	C	G	aggtagcgaaccagtgatGCGCAGGAGGCCCGGGGGCGCTGCCCGGTGGCCGCGGCGCCCGGAGGCCGCACTGCCGGCGGCGGCGGCGGCGCGGCTCCCCCTGCTCTGTGCAGCTGCCGCCCGGCGCTTGCGCACTGGGCCAGGCGCGCGGCGGCCCCGGGGTTTGTGTGTGTGTGTATGTGTGTGTGTGTGTGTGTGTGTGTGTGAGTGTGTGCGTGTGAGAGTGCGAGTGTCTGTGCGCGAGTGAGTGCACGACGCTCTTCCGATCTCTGGACAGAGTAAAcgactggagatcggaag	MUT	BCL7A_MUT_C_G_143_bc11596	CTGGACAGAGTAA	1062	799	976	663	590	3915	5589	0	160	640	621	499	11	804	1207	842	855	660	246	1290	233	2050
chr12	122459677	122459908	+	BCL7A	122459820	C	G	aggtagcgaaccagtgatGCGCAGGAGGCCCGGGGGCGCTGCCCGGTGGCCGCGGCGCCCGGAGGCCGCACTGCCGGCGGCGGCGGCGGCGCGGCTCCCCCTGCTCTGTGCAGCTGCCGCCCGGCGCTTGCGCACTGGGCCAGGCGCGCGGCGGCCCCGGGGTTTGTGTGTGTGTGTATGTGTGTGTGTGTGTGTGTGTGTGTGTGAGTGTGTGCGTGTGAGAGTGCGAGTGTCTGTGCGCGAGTGAGTGCACGACGCTCTTCCGATCTATTAGCGCGGTAAAcgactggagatcggaag	MUT	BCL7A_MUT_C_G_143_bc11937	ATTAGCGCGGTAA	4685	3209	3158	2926	2521	14346	24948	5	1203	5535	6012	4153	110	4781	7023	2358	3596	2746	681	5992	1324	9187
chr12	122459677	122459908	+	BCL7A	122459820	C	T	aggtagcgaaccagtgatGCGCAGGAGGCCCGGGGGCGCTGCCCGGTGGCCGCGGCGCCCGGAGGCCGCACTGCCGGCGGCGGCGGCGGCGCGGCTCCCCCTGCTCTGTGCAGCTGCCGCCCGGCGCTTGCGCACTGGGCCAGGCGCGCGGCGGCCCCGGGTTTTGTGTGTGTGTGTATGTGTGTGTGTGTGTGTGTGTGTGTGTGAGTGTGTGCGTGTGAGAGTGCGAGTGTCTGTGCGCGAGTGAGTGCACGACGCTCTTCCGATCTACGCGAGCTACAAAcgactggagatcggaag	MUT	BCL7A_MUT_C_T_143_bc7085	ACGCGAGCTACAA	2971	2404	2419	1823	1623	6937	9107	1	438	1951	1697	1637	88	1565	2566	756	1549	1287	310	2939	797	4133
chr12	122459677	122459908	+	BCL7A	122459820	C	T	aggtagcgaaccagtgatGCGCAGGAGGCCCGGGGGCGCTGCCCGGTGGCCGCGGCGCCCGGAGGCCGCACTGCCGGCGGCGGCGGCGGCGCGGCTCCCCCTGCTCTGTGCAGCTGCCGCCCGGCGCTTGCGCACTGGGCCAGGCGCGCGGCGGCCCCGGGTTTTGTGTGTGTGTGTATGTGTGTGTGTGTGTGTGTGTGTGTGTGAGTGTGTGCGTGTGAGAGTGCGAGTGTCTGTGCGCGAGTGAGTGCACGACGCTCTTCCGATCTTGTGGAACGACAAAcgactggagatcggaag	MUT	BCL7A_MUT_C_T_143_bc6292	TGTGGAACGACAA	8133	6008	6777	5567	5151	26114	40305	11	1282	6077	6211	5888	144	7839	10432	5595	6103	4442	1580	9966	2162	14036
chr12	122459677	122459908	+	BCL7A	122459820	C	T	aggtagcgaaccagtgatGCGCAGGAGGCCCGGGGGCGCTGCCCGGTGGCCGCGGCGCCCGGAGGCCGCACTGCCGGCGGCGGCGGCGGCGCGGCTCCCCCTGCTCTGTGCAGCTGCCGCCCGGCGCTTGCGCACTGGGCCAGGCGCGCGGCGGCCCCGGGTTTTGTGTGTGTGTGTATGTGTGTGTGTGTGTGTGTGTGTGTGTGAGTGTGTGCGTGTGAGAGTGCGAGTGTCTGTGCGCGAGTGAGTGCACGACGCTCTTCCGATCTCAACGGACGACAAAcgactggagatcggaag	MUT	BCL7A_MUT_C_T_143_bc6304	CAACGGACGACAA	1508	1320	1332	1128	1109	5909	5994	0	367	1845	2077	1429	16	1239	2315	786	1206	778	287	1972	372	3286
chr12	122459677	122459908	+	BCL7A	122459821	T	A	aggtagcgaaccagtgatGCGCAGGAGGCCCGGGGGCGCTGCCCGGTGGCCGCGGCGCCCGGAGGCCGCACTGCCGGCGGCGGCGGCGGCGCGGCTCCCCCTGCTCTGTGCAGCTGCCGCCCGGCGCTTGCGCACTGGGCCAGGCGCGCGGCGGCCCCGGGCATTGTGTGTGTGTGTATGTGTGTGTGTGTGTGTGTGTGTGTGTGAGTGTGTGCGTGTGAGAGTGCGAGTGTCTGTGCGCGAGTGAGTGCACGACGCTCTTCCGATCTTTGCGGCATCTCTAcgactggagatcggaag	MUT	BCL7A_MUT_T_A_144_bc55601	TTGCGGCATCTCT	7677	5244	5703	4423	4412	22738	33706	2	858	3139	3136	3263	46	6180	8234	3372	4518	3750	1267	9407	1332	14065
chr12	122459677	122459908	+	BCL7A	122459821	T	A	aggtagcgaaccagtgatGCGCAGGAGGCCCGGGGGCGCTGCCCGGTGGCCGCGGCGCCCGGAGGCCGCACTGCCGGCGGCGGCGGCGGCGCGGCTCCCCCTGCTCTGTGCAGCTGCCGCCCGGCGCTTGCGCACTGGGCCAGGCGCGCGGCGGCCCCGGGCATTGTGTGTGTGTGTATGTGTGTGTGTGTGTGTGTGTGTGTGTGAGTGTGTGCGTGTGAGAGTGCGAGTGTCTGTGCGCGAGTGAGTGCACGACGCTCTTCCGATCTACCTTGCTTGCGTAcgactggagatcggaag	MUT	BCL7A_MUT_T_A_144_bc53895	ACCTTGCTTGCGT	4990	4436	3856	3230	3353	14991	19818	1	654	2420	2329	2130	48	4149	6136	2878	2588	2438	956	5298	1026	9573
chr12	122459677	122459908	+	BCL7A	122459821	T	A	aggtagcgaaccagtgatGCGCAGGAGGCCCGGGGGCGCTGCCCGGTGGCCGCGGCGCCCGGAGGCCGCACTGCCGGCGGCGGCGGCGGCGCGGCTCCCCCTGCTCTGTGCAGCTGCCGCCCGGCGCTTGCGCACTGGGCCAGGCGCGCGGCGGCCCCGGGCATTGTGTGTGTGTGTATGTGTGTGTGTGTGTGTGTGTGTGTGTGAGTGTGTGCGTGTGAGAGTGCGAGTGTCTGTGCGCGAGTGAGTGCACGACGCTCTTCCGATCTCACCACTGAACAGAcgactggagatcggaag	MUT	BCL7A_MUT_T_A_144_bc32791	CACCACTGAACAG	1816	1598	1580	1124	1395	6056	7934	1	262	1024	1150	1143	12	1556	2769	886	1131	945	895	1790	741	3591
chr12	122459677	122459908	+	BCL7A	122459821	T	C	aggtagcgaaccagtgatGCGCAGGAGGCCCGGGGGCGCTGCCCGGTGGCCGCGGCGCCCGGAGGCCGCACTGCCGGCGGCGGCGGCGGCGCGGCTCCCCCTGCTCTGTGCAGCTGCCGCCCGGCGCTTGCGCACTGGGCCAGGCGCGCGGCGGCCCCGGGCCTTGTGTGTGTGTGTATGTGTGTGTGTGTGTGTGTGTGTGTGTGAGTGTGTGCGTGTGAGAGTGCGAGTGTCTGTGCGCGAGTGAGTGCACGACGCTCTTCCGATCTTTCGACCGGATAAAcgactggagatcggaag	MUT	BCL7A_MUT_T_C_144_bc11040	TTCGACCGGATAA	4343	3456	3305	2736	2672	14946	19959	5	849	3011	2794	2698	150	3684	5139	2311	3176	2322	834	5332	1265	8178
chr12	122459677	122459908	+	BCL7A	122459821	T	C	aggtagcgaaccagtgatGCGCAGGAGGCCCGGGGGCGCTGCCCGGTGGCCGCGGCGCCCGGAGGCCGCACTGCCGGCGGCGGCGGCGGCGCGGCTCCCCCTGCTCTGTGCAGCTGCCGCCCGGCGCTTGCGCACTGGGCCAGGCGCGCGGCGGCCCCGGGCCTTGTGTGTGTGTGTATGTGTGTGTGTGTGTGTGTGTGTGTGTGAGTGTGTGCGTGTGAGAGTGCGAGTGTCTGTGCGCGAGTGAGTGCACGACGCTCTTCCGATCTTTGAAGACGACGGAcgactggagatcggaag	MUT	BCL7A_MUT_T_C_144_bc35097	TTGAAGACGACGG	7408	7547	6729	4892	5278	22411	27480	11	1586	6418	6739	5203	103	6234	11316	4612	5527	3585	5165	8417	3132	10696
chr12	122459677	122459908	+	BCL7A	122459821	T	C	aggtagcgaaccagtgatGCGCAGGAGGCCCGGGGGCGCTGCCCGGTGGCCGCGGCGCCCGGAGGCCGCACTGCCGGCGGCGGCGGCGGCGCGGCTCCCCCTGCTCTGTGCAGCTGCCGCCCGGCGCTTGCGCACTGGGCCAGGCGCGCGGCGGCCCCGGGCCTTGTGTGTGTGTGTATGTGTGTGTGTGTGTGTGTGTGTGTGTGAGTGTGTGCGTGTGAGAGTGCGAGTGTCTGTGCGCGAGTGAGTGCACGACGCTCTTCCGATCTGGAATCTCTTCCAAcgactggagatcggaag	MUT	BCL7A_MUT_T_C_144_bc24908	GGAATCTCTTCCA	8587	6671	6750	5907	4977	27038	40903	4	1417	4985	4962	5078	210	7236	11221	4587	6489	4457	2410	9297	2433	14128
chr12	122459677	122459908	+	BCL7A	122459821	T	G	aggtagcgaaccagtgatGCGCAGGAGGCCCGGGGGCGCTGCCCGGTGGCCGCGGCGCCCGGAGGCCGCACTGCCGGCGGCGGCGGCGGCGCGGCTCCCCCTGCTCTGTGCAGCTGCCGCCCGGCGCTTGCGCACTGGGCCAGGCGCGCGGCGGCCCCGGGCGTTGTGTGTGTGTGTATGTGTGTGTGTGTGTGTGTGTGTGTGTGAGTGTGTGCGTGTGAGAGTGCGAGTGTCTGTGCGCGAGTGAGTGCACGACGCTCTTCCGATCTCCATTAACAGCCGAcgactggagatcggaag	MUT	BCL7A_MUT_T_G_144_bc41011	CCATTAACAGCCG	554	474	613	441	380	2126	1663	0	99	443	373	397	5	472	459	257	384	325	105	631	104	1378
chr12	122459677	122459908	+	BCL7A	122459821	T	G	aggtagcgaaccagtgatGCGCAGGAGGCCCGGGGGCGCTGCCCGGTGGCCGCGGCGCCCGGAGGCCGCACTGCCGGCGGCGGCGGCGGCGCGGCTCCCCCTGCTCTGTGCAGCTGCCGCCCGGCGCTTGCGCACTGGGCCAGGCGCGCGGCGGCCCCGGGCGTTGTGTGTGTGTGTATGTGTGTGTGTGTGTGTGTGTGTGTGTGAGTGTGTGCGTGTGAGAGTGCGAGTGTCTGTGCGCGAGTGAGTGCACGACGCTCTTCCGATCTTCCACACTGATGCAcgactggagatcggaag	MUT	BCL7A_MUT_T_G_144_bc47681	TCCACACTGATGC	4946	3409	3010	2283	2511	11314	17885	4	645	2039	2069	1873	53	4100	5403	2317	3053	2251	929	5374	954	8643
chr12	122459677	122459908	+	BCL7A	122459821	T	G	aggtagcgaaccagtgatGCGCAGGAGGCCCGGGGGCGCTGCCCGGTGGCCGCGGCGCCCGGAGGCCGCACTGCCGGCGGCGGCGGCGGCGCGGCTCCCCCTGCTCTGTGCAGCTGCCGCCCGGCGCTTGCGCACTGGGCCAGGCGCGCGGCGGCCCCGGGCGTTGTGTGTGTGTGTATGTGTGTGTGTGTGTGTGTGTGTGTGTGAGTGTGTGCGTGTGAGAGTGCGAGTGTCTGTGCGCGAGTGAGTGCACGACGCTCTTCCGATCTAAGGCCTCGGATTAcgactggagatcggaag	MUT	BCL7A_MUT_T_G_144_bc55731	AAGGCCTCGGATT	6053	5096	5400	4168	4430	18897	25782	2	1442	6057	6774	4750	103	6111	8852	4346	3802	2925	2043	6763	1215	11885
chr12	122459677	122459908	+	BCL7A	122459822	T	A	aggtagcgaaccagtgatGCGCAGGAGGCCCGGGGGCGCTGCCCGGTGGCCGCGGCGCCCGGAGGCCGCACTGCCGGCGGCGGCGGCGGCGCGGCTCCCCCTGCTCTGTGCAGCTGCCGCCCGGCGCTTGCGCACTGGGCCAGGCGCGCGGCGGCCCCGGGCTATGTGTGTGTGTGTATGTGTGTGTGTGTGTGTGTGTGTGTGTGAGTGTGTGCGTGTGAGAGTGCGAGTGTCTGTGCGCGAGTGAGTGCACGACGCTCTTCCGATCTGAAGTCTTCGTGCAcgactggagatcggaag	MUT	BCL7A_MUT_T_A_145_bc47999	GAAGTCTTCGTGC	4421	3074	3207	2981	2437	9764	16178	2	663	2668	2819	2411	31	3295	6803	2369	3137	2323	705	5365	966	9616
chr12	122459677	122459908	+	BCL7A	122459822	T	A	aggtagcgaaccagtgatGCGCAGGAGGCCCGGGGGCGCTGCCCGGTGGCCGCGGCGCCCGGAGGCCGCACTGCCGGCGGCGGCGGCGGCGCGGCTCCCCCTGCTCTGTGCAGCTGCCGCCCGGCGCTTGCGCACTGGGCCAGGCGCGCGGCGGCCCCGGGCTATGTGTGTGTGTGTATGTGTGTGTGTGTGTGTGTGTGTGTGTGAGTGTGTGCGTGTGAGAGTGCGAGTGTCTGTGCGCGAGTGAGTGCACGACGCTCTTCCGATCTCGTCCTTCTGCAAAcgactggagatcggaag	MUT	BCL7A_MUT_T_A_145_bc8554	CGTCCTTCTGCAA	3611	3496	3282	2167	2155	7437	13100	3	492	2031	1987	1938	59	2431	3231	1230	2103	1596	589	2747	631	5227
chr12	122459677	122459908	+	BCL7A	122459822	T	A	aggtagcgaaccagtgatGCGCAGGAGGCCCGGGGGCGCTGCCCGGTGGCCGCGGCGCCCGGAGGCCGCACTGCCGGCGGCGGCGGCGGCGCGGCTCCCCCTGCTCTGTGCAGCTGCCGCCCGGCGCTTGCGCACTGGGCCAGGCGCGCGGCGGCCCCGGGCTATGTGTGTGTGTGTATGTGTGTGTGTGTGTGTGTGTGTGTGTGAGTGTGTGCGTGTGAGAGTGCGAGTGTCTGTGCGCGAGTGAGTGCACGACGCTCTTCCGATCTGCTACGTACAGAAAcgactggagatcggaag	MUT	BCL7A_MUT_T_A_145_bc1027	GCTACGTACAGAA	3707	2166	2794	2188	2213	11272	16554	0	515	1829	1910	1842	52	3084	5228	2275	2614	1936	769	4960	491	8150
chr12	122459677	122459908	+	BCL7A	122459822	T	C	aggtagcgaaccagtgatGCGCAGGAGGCCCGGGGGCGCTGCCCGGTGGCCGCGGCGCCCGGAGGCCGCACTGCCGGCGGCGGCGGCGGCGCGGCTCCCCCTGCTCTGTGCAGCTGCCGCCCGGCGCTTGCGCACTGGGCCAGGCGCGCGGCGGCCCCGGGCTCTGTGTGTGTGTGTATGTGTGTGTGTGTGTGTGTGTGTGTGTGAGTGTGTGCGTGTGAGAGTGCGAGTGTCTGTGCGCGAGTGAGTGCACGACGCTCTTCCGATCTTCGACTGAGCGTAAcgactggagatcggaag	MUT	BCL7A_MUT_T_C_145_bc28402	TCGACTGAGCGTA	4402	3180	3819	2941	2756	13649	20655	4	795	2562	2539	2532	68	3748	5266	2281	2938	2424	873	5677	1366	8439
chr12	122459677	122459908	+	BCL7A	122459822	T	C	aggtagcgaaccagtgatGCGCAGGAGGCCCGGGGGCGCTGCCCGGTGGCCGCGGCGCCCGGAGGCCGCACTGCCGGCGGCGGCGGCGGCGCGGCTCCCCCTGCTCTGTGCAGCTGCCGCCCGGCGCTTGCGCACTGGGCCAGGCGCGCGGCGGCCCCGGGCTCTGTGTGTGTGTGTATGTGTGTGTGTGTGTGTGTGTGTGTGTGAGTGTGTGCGTGTGAGAGTGCGAGTGTCTGTGCGCGAGTGAGTGCACGACGCTCTTCCGATCTCACCACATGTGAAAcgactggagatcggaag	MUT	BCL7A_MUT_T_C_145_bc5165	CACCACATGTGAA	1242	1694	1329	1024	1004	5603	7839	2	258	954	967	874	23	1362	1655	875	1383	914	256	1757	287	3198
chr12	122459677	122459908	+	BCL7A	122459822	T	C	aggtagcgaaccagtgatGCGCAGGAGGCCCGGGGGCGCTGCCCGGTGGCCGCGGCGCCCGGAGGCCGCACTGCCGGCGGCGGCGGCGGCGCGGCTCCCCCTGCTCTGTGCAGCTGCCGCCCGGCGCTTGCGCACTGGGCCAGGCGCGCGGCGGCCCCGGGCTCTGTGTGTGTGTGTATGTGTGTGTGTGTGTGTGTGTGTGTGTGAGTGTGTGCGTGTGAGAGTGCGAGTGTCTGTGCGCGAGTGAGTGCACGACGCTCTTCCGATCTTGCCAATGGTCTGAcgactggagatcggaag	MUT	BCL7A_MUT_T_C_145_bc44876	TGCCAATGGTCTG	5304	3167	3847	3048	2909	17005	26211	2	741	2886	2809	2596	51	5025	7593	3649	3543	2699	1432	5831	1474	9485
chr12	122459677	122459908	+	BCL7A	122459822	T	G	aggtagcgaaccagtgatGCGCAGGAGGCCCGGGGGCGCTGCCCGGTGGCCGCGGCGCCCGGAGGCCGCACTGCCGGCGGCGGCGGCGGCGCGGCTCCCCCTGCTCTGTGCAGCTGCCGCCCGGCGCTTGCGCACTGGGCCAGGCGCGCGGCGGCCCCGGGCTGTGTGTGTGTGTGTATGTGTGTGTGTGTGTGTGTGTGTGTGTGAGTGTGTGCGTGTGAGAGTGCGAGTGTCTGTGCGCGAGTGAGTGCACGACGCTCTTCCGATCTGATGTACGCTGGAAcgactggagatcggaag	MUT	BCL7A_MUT_T_G_145_bc16684	GATGTACGCTGGA	3541	2531	2430	2110	2201	12423	15891	2	486	1731	1684	1685	78	3013	4739	1731	2532	1744	453	3721	877	5773
chr12	122459677	122459908	+	BCL7A	122459822	T	G	aggtagcgaaccagtgatGCGCAGGAGGCCCGGGGGCGCTGCCCGGTGGCCGCGGCGCCCGGAGGCCGCACTGCCGGCGGCGGCGGCGGCGCGGCTCCCCCTGCTCTGTGCAGCTGCCGCCCGGCGCTTGCGCACTGGGCCAGGCGCGCGGCGGCCCCGGGCTGTGTGTGTGTGTGTATGTGTGTGTGTGTGTGTGTGTGTGTGTGAGTGTGTGCGTGTGAGAGTGCGAGTGTCTGTGCGCGAGTGAGTGCACGACGCTCTTCCGATCTTGCAGAGGTCTTGAcgactggagatcggaag	MUT	BCL7A_MUT_T_G_145_bc46187	TGCAGAGGTCTTG	4276	3989	3140	2579	2581	11136	17995	1	598	1761	1906	1993	45	4044	5572	2467	2545	2113	1252	4646	1128	8938
chr12	122459677	122459908	+	BCL7A	122459822	T	G	aggtagcgaaccagtgatGCGCAGGAGGCCCGGGGGCGCTGCCCGGTGGCCGCGGCGCCCGGAGGCCGCACTGCCGGCGGCGGCGGCGGCGCGGCTCCCCCTGCTCTGTGCAGCTGCCGCCCGGCGCTTGCGCACTGGGCCAGGCGCGCGGCGGCCCCGGGCTGTGTGTGTGTGTGTATGTGTGTGTGTGTGTGTGTGTGTGTGTGAGTGTGTGCGTGTGAGAGTGCGAGTGTCTGTGCGCGAGTGAGTGCACGACGCTCTTCCGATCTCCTGATCATTCGAAcgactggagatcggaag	MUT	BCL7A_MUT_T_G_145_bc18571	CCTGATCATTCGA	1368	663	827	690	648	3712	4517	0	182	685	651	610	15	922	1572	398	802	465	102	995	375	2257
chr12	122459677	122459908	+	BCL7A	122459823	T	A	aggtagcgaaccagtgatGCGCAGGAGGCCCGGGGGCGCTGCCCGGTGGCCGCGGCGCCCGGAGGCCGCACTGCCGGCGGCGGCGGCGGCGCGGCTCCCCCTGCTCTGTGCAGCTGCCGCCCGGCGCTTGCGCACTGGGCCAGGCGCGCGGCGGCCCCGGGCTTAGTGTGTGTGTGTATGTGTGTGTGTGTGTGTGTGTGTGTGTGAGTGTGTGCGTGTGAGAGTGCGAGTGTCTGTGCGCGAGTGAGTGCACGACGCTCTTCCGATCTGTCAGTGTGGTGAAcgactggagatcggaag	MUT	BCL7A_MUT_T_A_146_bc19422	GTCAGTGTGGTGA	3735	3279	3018	2392	2434	9751	13560	3	553	2124	1812	1907	62	3209	4212	2068	2135	1410	759	3627	979	6451
chr12	122459677	122459908	+	BCL7A	122459823	T	A	aggtagcgaaccagtgatGCGCAGGAGGCCCGGGGGCGCTGCCCGGTGGCCGCGGCGCCCGGAGGCCGCACTGCCGGCGGCGGCGGCGGCGCGGCTCCCCCTGCTCTGTGCAGCTGCCGCCCGGCGCTTGCGCACTGGGCCAGGCGCGCGGCGGCCCCGGGCTTAGTGTGTGTGTGTATGTGTGTGTGTGTGTGTGTGTGTGTGTGAGTGTGTGCGTGTGAGAGTGCGAGTGTCTGTGCGCGAGTGAGTGCACGACGCTCTTCCGATCTGATAGCCTCTCCAAcgactggagatcggaag	MUT	BCL7A_MUT_T_A_146_bc24782	GATAGCCTCTCCA	6345	4440	4493	4231	3761	19022	27576	6	1033	3500	3249	3469	127	5730	8354	3120	5089	3443	1312	8202	1335	13419
chr12	122459677	122459908	+	BCL7A	122459823	T	A	aggtagcgaaccagtgatGCGCAGGAGGCCCGGGGGCGCTGCCCGGTGGCCGCGGCGCCCGGAGGCCGCACTGCCGGCGGCGGCGGCGGCGCGGCTCCCCCTGCTCTGTGCAGCTGCCGCCCGGCGCTTGCGCACTGGGCCAGGCGCGCGGCGGCCCCGGGCTTAGTGTGTGTGTGTATGTGTGTGTGTGTGTGTGTGTGTGTGTGAGTGTGTGCGTGTGAGAGTGCGAGTGTCTGTGCGCGAGTGAGTGCACGACGCTCTTCCGATCTGATCGTAACTCAGAcgactggagatcggaag	MUT	BCL7A_MUT_T_A_146_bc33256	GATCGTAACTCAG	4613	4417	3573	3047	3142	12760	18071	1	821	3219	3176	2742	64	3447	5417	2411	3368	2296	2090	5338	1468	7400
chr12	122459677	122459908	+	BCL7A	122459823	T	C	aggtagcgaaccagtgatGCGCAGGAGGCCCGGGGGCGCTGCCCGGTGGCCGCGGCGCCCGGAGGCCGCACTGCCGGCGGCGGCGGCGGCGCGGCTCCCCCTGCTCTGTGCAGCTGCCGCCCGGCGCTTGCGCACTGGGCCAGGCGCGCGGCGGCCCCGGGCTTCGTGTGTGTGTGTATGTGTGTGTGTGTGTGTGTGTGTGTGTGAGTGTGTGCGTGTGAGAGTGCGAGTGTCTGTGCGCGAGTGAGTGCACGACGCTCTTCCGATCTCATCTACGAAGGAAcgactggagatcggaag	MUT	BCL7A_MUT_T_C_146_bc15449	CATCTACGAAGGA	2997	1838	1963	1853	1662	7856	15262	0	504	1882	1893	1532	49	2977	4584	1795	1765	2050	457	3807	1137	5761
chr12	122459677	122459908	+	BCL7A	122459823	T	C	aggtagcgaaccagtgatGCGCAGGAGGCCCGGGGGCGCTGCCCGGTGGCCGCGGCGCCCGGAGGCCGCACTGCCGGCGGCGGCGGCGGCGCGGCTCCCCCTGCTCTGTGCAGCTGCCGCCCGGCGCTTGCGCACTGGGCCAGGCGCGCGGCGGCCCCGGGCTTCGTGTGTGTGTGTATGTGTGTGTGTGTGTGTGTGTGTGTGTGAGTGTGTGCGTGTGAGAGTGCGAGTGTCTGTGCGCGAGTGAGTGCACGACGCTCTTCCGATCTAAGAATGAGGCCGAcgactggagatcggaag	MUT	BCL7A_MUT_T_C_146_bc41055	AAGAATGAGGCCG	2049	1345	1661	1522	1358	7394	11592	1	356	1509	1391	1323	19	2202	4497	1707	1850	1347	597	3219	932	5348
chr12	122459677	122459908	+	BCL7A	122459823	T	C	aggtagcgaaccagtgatGCGCAGGAGGCCCGGGGGCGCTGCCCGGTGGCCGCGGCGCCCGGAGGCCGCACTGCCGGCGGCGGCGGCGGCGCGGCTCCCCCTGCTCTGTGCAGCTGCCGCCCGGCGCTTGCGCACTGGGCCAGGCGCGCGGCGGCCCCGGGCTTCGTGTGTGTGTGTATGTGTGTGTGTGTGTGTGTGTGTGTGTGAGTGTGTGCGTGTGAGAGTGCGAGTGTCTGTGCGCGAGTGAGTGCACGACGCTCTTCCGATCTAGCTACCGTCTACAcgactggagatcggaag	MUT	BCL7A_MUT_T_C_146_bc46889	AGCTACCGTCTAC	3760	2571	2817	2341	2213	11121	15491	2	537	1936	2177	1905	53	3270	4957	2001	3027	2383	520	4321	739	8880
chr12	122459677	122459908	+	BCL7A	122459823	T	G	aggtagcgaaccagtgatGCGCAGGAGGCCCGGGGGCGCTGCCCGGTGGCCGCGGCGCCCGGAGGCCGCACTGCCGGCGGCGGCGGCGGCGCGGCTCCCCCTGCTCTGTGCAGCTGCCGCCCGGCGCTTGCGCACTGGGCCAGGCGCGCGGCGGCCCCGGGCTTGGTGTGTGTGTGTATGTGTGTGTGTGTGTGTGTGTGTGTGTGAGTGTGTGCGTGTGAGAGTGCGAGTGTCTGTGCGCGAGTGAGTGCACGACGCTCTTCCGATCTCCTCGCCATACTAAcgactggagatcggaag	MUT	BCL7A_MUT_T_G_146_bc29561	CCTCGCCATACTA	1299	795	1020	667	715	3878	4445	1	193	836	857	806	25	949	1401	568	842	537	160	1283	174	2351
chr12	122459677	122459908	+	BCL7A	122459823	T	G	aggtagcgaaccagtgatGCGCAGGAGGCCCGGGGGCGCTGCCCGGTGGCCGCGGCGCCCGGAGGCCGCACTGCCGGCGGCGGCGGCGGCGCGGCTCCCCCTGCTCTGTGCAGCTGCCGCCCGGCGCTTGCGCACTGGGCCAGGCGCGCGGCGGCCCCGGGCTTGGTGTGTGTGTGTATGTGTGTGTGTGTGTGTGTGTGTGTGTGAGTGTGTGCGTGTGAGAGTGCGAGTGTCTGTGCGCGAGTGAGTGCACGACGCTCTTCCGATCTGTTATAGGCACCAAcgactggagatcggaag	MUT	BCL7A_MUT_T_G_146_bc23692	GTTATAGGCACCA	5538	4232	4747	3229	4244	15623	26307	0	1222	5015	5043	4657	115	5769	7375	4249	3762	2868	2443	6679	1563	9840
chr12	122459677	122459908	+	BCL7A	122459823	T	G	aggtagcgaaccagtgatGCGCAGGAGGCCCGGGGGCGCTGCCCGGTGGCCGCGGCGCCCGGAGGCCGCACTGCCGGCGGCGGCGGCGGCGCGGCTCCCCCTGCTCTGTGCAGCTGCCGCCCGGCGCTTGCGCACTGGGCCAGGCGCGCGGCGGCCCCGGGCTTGGTGTGTGTGTGTATGTGTGTGTGTGTGTGTGTGTGTGTGTGAGTGTGTGCGTGTGAGAGTGCGAGTGTCTGTGCGCGAGTGAGTGCACGACGCTCTTCCGATCTGCTGGCTTGTTGAAcgactggagatcggaag	MUT	BCL7A_MUT_T_G_146_bc20526	GCTGGCTTGTTGA	3778	2850	2797	2160	2235	12339	16436	1	593	2289	2255	2299	72	3097	4245	1612	2235	1531	570	4037	1065	7117
chr12	122459677	122459908	+	BCL7A	122459824	G	A	aggtagcgaaccagtgatGCGCAGGAGGCCCGGGGGCGCTGCCCGGTGGCCGCGGCGCCCGGAGGCCGCACTGCCGGCGGCGGCGGCGGCGCGGCTCCCCCTGCTCTGTGCAGCTGCCGCCCGGCGCTTGCGCACTGGGCCAGGCGCGCGGCGGCCCCGGGCTTTATGTGTGTGTGTATGTGTGTGTGTGTGTGTGTGTGTGTGTGAGTGTGTGCGTGTGAGAGTGCGAGTGTCTGTGCGCGAGTGAGTGCACGACGCTCTTCCGATCTTGAGACGATGTTGAcgactggagatcggaag	MUT	BCL7A_MUT_G_A_147_bc45754	TGAGACGATGTTG	6381	4116	5019	3975	3720	20044	30261	7	1124	3565	3789	3529	56	6349	9152	3859	4734	3582	1160	8232	1991	13706
chr12	122459677	122459908	+	BCL7A	122459824	G	A	aggtagcgaaccagtgatGCGCAGGAGGCCCGGGGGCGCTGCCCGGTGGCCGCGGCGCCCGGAGGCCGCACTGCCGGCGGCGGCGGCGGCGCGGCTCCCCCTGCTCTGTGCAGCTGCCGCCCGGCGCTTGCGCACTGGGCCAGGCGCGCGGCGGCCCCGGGCTTTATGTGTGTGTGTATGTGTGTGTGTGTGTGTGTGTGTGTGTGAGTGTGTGCGTGTGAGAGTGCGAGTGTCTGTGCGCGAGTGAGTGCACGACGCTCTTCCGATCTAGCAGTATTCCGAAcgactggagatcggaag	MUT	BCL7A_MUT_G_A_147_bc18102	AGCAGTATTCCGA	4755	3708	3163	2764	2804	14514	21435	2	733	2628	2657	2702	9	3631	5740	2228	3145	2289	570	5032	967	7548
chr12	122459677	122459908	+	BCL7A	122459824	G	A	aggtagcgaaccagtgatGCGCAGGAGGCCCGGGGGCGCTGCCCGGTGGCCGCGGCGCCCGGAGGCCGCACTGCCGGCGGCGGCGGCGGCGCGGCTCCCCCTGCTCTGTGCAGCTGCCGCCCGGCGCTTGCGCACTGGGCCAGGCGCGCGGCGGCCCCGGGCTTTATGTGTGTGTGTATGTGTGTGTGTGTGTGTGTGTGTGTGTGAGTGTGTGCGTGTGAGAGTGCGAGTGTCTGTGCGCGAGTGAGTGCACGACGCTCTTCCGATCTACGATACTACGCAAcgactggagatcggaag	MUT	BCL7A_MUT_G_A_147_bc22612	ACGATACTACGCA	3714	2181	2220	1869	1658	9137	12937	1	515	1785	1673	1777	130	2886	3240	1405	1929	1370	478	3630	768	5646
chr12	122459677	122459908	+	BCL7A	122459824	G	C	aggtagcgaaccagtgatGCGCAGGAGGCCCGGGGGCGCTGCCCGGTGGCCGCGGCGCCCGGAGGCCGCACTGCCGGCGGCGGCGGCGGCGCGGCTCCCCCTGCTCTGTGCAGCTGCCGCCCGGCGCTTGCGCACTGGGCCAGGCGCGCGGCGGCCCCGGGCTTTCTGTGTGTGTGTATGTGTGTGTGTGTGTGTGTGTGTGTGTGAGTGTGTGCGTGTGAGAGTGCGAGTGTCTGTGCGCGAGTGAGTGCACGACGCTCTTCCGATCTTGGAACCTGAGAAAcgactggagatcggaag	MUT	BCL7A_MUT_G_C_147_bc872	TGGAACCTGAGAA	8052	6882	7135	6305	5536	21462	35716	7	1500	5570	5957	5273	134	12506	11701	6737	5680	4363	3283	9037	1956	12960
chr12	122459677	122459908	+	BCL7A	122459824	G	C	aggtagcgaaccagtgatGCGCAGGAGGCCCGGGGGCGCTGCCCGGTGGCCGCGGCGCCCGGAGGCCGCACTGCCGGCGGCGGCGGCGGCGCGGCTCCCCCTGCTCTGTGCAGCTGCCGCCCGGCGCTTGCGCACTGGGCCAGGCGCGCGGCGGCCCCGGGCTTTCTGTGTGTGTGTATGTGTGTGTGTGTGTGTGTGTGTGTGTGAGTGTGTGCGTGTGAGAGTGCGAGTGTCTGTGCGCGAGTGAGTGCACGACGCTCTTCCGATCTGCTAACATAGCGAAcgactggagatcggaag	MUT	BCL7A_MUT_G_C_147_bc17447	GCTAACATAGCGA	5953	4368	4683	3371	3414	14191	22168	3	958	3578	3287	3614	90	4083	6630	2930	3338	2733	1355	5239	1180	9776
chr12	122459677	122459908	+	BCL7A	122459824	G	C	aggtagcgaaccagtgatGCGCAGGAGGCCCGGGGGCGCTGCCCGGTGGCCGCGGCGCCCGGAGGCCGCACTGCCGGCGGCGGCGGCGGCGCGGCTCCCCCTGCTCTGTGCAGCTGCCGCCCGGCGCTTGCGCACTGGGCCAGGCGCGCGGCGGCCCCGGGCTTTCTGTGTGTGTGTATGTGTGTGTGTGTGTGTGTGTGTGTGTGAGTGTGTGCGTGTGAGAGTGCGAGTGTCTGTGCGCGAGTGAGTGCACGACGCTCTTCCGATCTTCCTCTGTCCTAAAcgactggagatcggaag	MUT	BCL7A_MUT_G_C_147_bc13380	TCCTCTGTCCTAA	4681	4290	4325	2999	3238	13536	17985	1	709	2738	2614	2722	109	3830	5358	1702	2509	2017	955	5535	1189	7432
chr12	122459677	122459908	+	BCL7A	122459824	G	T	aggtagcgaaccagtgatGCGCAGGAGGCCCGGGGGCGCTGCCCGGTGGCCGCGGCGCCCGGAGGCCGCACTGCCGGCGGCGGCGGCGGCGCGGCTCCCCCTGCTCTGTGCAGCTGCCGCCCGGCGCTTGCGCACTGGGCCAGGCGCGCGGCGGCCCCGGGCTTTTTGTGTGTGTGTATGTGTGTGTGTGTGTGTGTGTGTGTGTGAGTGTGTGCGTGTGAGAGTGCGAGTGTCTGTGCGCGAGTGAGTGCACGACGCTCTTCCGATCTTTGGTGGCTGGTTAcgactggagatcggaag	MUT	BCL7A_MUT_G_T_147_bc56328	TTGGTGGCTGGTT	6975	4893	5801	4541	3922	19913	31751	5	1762	8530	9204	6880	92	5709	9569	3176	4090	3631	1557	7844	1635	12923
chr12	122459677	122459908	+	BCL7A	122459824	G	T	aggtagcgaaccagtgatGCGCAGGAGGCCCGGGGGCGCTGCCCGGTGGCCGCGGCGCCCGGAGGCCGCACTGCCGGCGGCGGCGGCGGCGCGGCTCCCCCTGCTCTGTGCAGCTGCCGCCCGGCGCTTGCGCACTGGGCCAGGCGCGCGGCGGCCCCGGGCTTTTTGTGTGTGTGTATGTGTGTGTGTGTGTGTGTGTGTGTGTGAGTGTGTGCGTGTGAGAGTGCGAGTGTCTGTGCGCGAGTGAGTGCACGACGCTCTTCCGATCTTACCTTATGTGCGAcgactggagatcggaag	MUT	BCL7A_MUT_G_T_147_bc40473	TACCTTATGTGCG	5070	3350	4340	3204	3015	16443	31337	2	934	3160	3243	3240	74	5365	7585	3635	3748	3242	817	6656	1183	13243
chr12	122459677	122459908	+	BCL7A	122459824	G	T	aggtagcgaaccagtgatGCGCAGGAGGCCCGGGGGCGCTGCCCGGTGGCCGCGGCGCCCGGAGGCCGCACTGCCGGCGGCGGCGGCGGCGCGGCTCCCCCTGCTCTGTGCAGCTGCCGCCCGGCGCTTGCGCACTGGGCCAGGCGCGCGGCGGCCCCGGGCTTTTTGTGTGTGTGTATGTGTGTGTGTGTGTGTGTGTGTGTGTGAGTGTGTGCGTGTGAGAGTGCGAGTGTCTGTGCGCGAGTGAGTGCACGACGCTCTTCCGATCTTACGGATTCGCCAAcgactggagatcggaag	MUT	BCL7A_MUT_G_T_147_bc24235	TACGGATTCGCCA	8884	5719	6867	5617	5180	26381	38906	4	1571	5510	5622	5351	88	7524	12075	4379	6525	4487	1831	10369	1911	15440
chr12	122459677	122459908	+	BCL7A	122459825	T	A	aggtagcgaaccagtgatGCGCAGGAGGCCCGGGGGCGCTGCCCGGTGGCCGCGGCGCCCGGAGGCCGCACTGCCGGCGGCGGCGGCGGCGCGGCTCCCCCTGCTCTGTGCAGCTGCCGCCCGGCGCTTGCGCACTGGGCCAGGCGCGCGGCGGCCCCGGGCTTTGAGTGTGTGTGTATGTGTGTGTGTGTGTGTGTGTGTGTGTGAGTGTGTGCGTGTGAGAGTGCGAGTGTCTGTGCGCGAGTGAGTGCACGACGCTCTTCCGATCTGCGGAAGGAATGAAcgactggagatcggaag	MUT	BCL7A_MUT_T_A_148_bc18695	GCGGAAGGAATGA	1061	1177	1209	767	854	4036	6465	2	192	848	772	884	51	1276	1682	643	726	604	286	1348	202	2166
chr12	122459677	122459908	+	BCL7A	122459825	T	A	aggtagcgaaccagtgatGCGCAGGAGGCCCGGGGGCGCTGCCCGGTGGCCGCGGCGCCCGGAGGCCGCACTGCCGGCGGCGGCGGCGGCGCGGCTCCCCCTGCTCTGTGCAGCTGCCGCCCGGCGCTTGCGCACTGGGCCAGGCGCGCGGCGGCCCCGGGCTTTGAGTGTGTGTGTATGTGTGTGTGTGTGTGTGTGTGTGTGTGAGTGTGTGCGTGTGAGAGTGCGAGTGTCTGTGCGCGAGTGAGTGCACGACGCTCTTCCGATCTTGGAGTGGAATGAAcgactggagatcggaag	MUT	BCL7A_MUT_T_A_148_bc18709	TGGAGTGGAATGA	4699	3702	3727	2973	2791	15938	27672	5	810	2431	2482	2763	137	4733	6841	3123	3700	2752	1204	6234	1038	9104
chr12	122459677	122459908	+	BCL7A	122459825	T	A	aggtagcgaaccagtgatGCGCAGGAGGCCCGGGGGCGCTGCCCGGTGGCCGCGGCGCCCGGAGGCCGCACTGCCGGCGGCGGCGGCGGCGCGGCTCCCCCTGCTCTGTGCAGCTGCCGCCCGGCGCTTGCGCACTGGGCCAGGCGCGCGGCGGCCCCGGGCTTTGAGTGTGTGTGTATGTGTGTGTGTGTGTGTGTGTGTGTGTGAGTGTGTGCGTGTGAGAGTGCGAGTGTCTGTGCGCGAGTGAGTGCACGACGCTCTTCCGATCTAACCACGCGTGAAAcgactggagatcggaag	MUT	BCL7A_MUT_T_A_148_bc5097	AACCACGCGTGAA	4800	3798	3671	3132	2668	14897	17257	7	746	2846	2609	2637	57	3344	5178	2172	2914	2172	470	4848	1201	8524
chr12	122459677	122459908	+	BCL7A	122459825	T	C	aggtagcgaaccagtgatGCGCAGGAGGCCCGGGGGCGCTGCCCGGTGGCCGCGGCGCCCGGAGGCCGCACTGCCGGCGGCGGCGGCGGCGCGGCTCCCCCTGCTCTGTGCAGCTGCCGCCCGGCGCTTGCGCACTGGGCCAGGCGCGCGGCGGCCCCGGGCTTTGCGTGTGTGTGTATGTGTGTGTGTGTGTGTGTGTGTGTGTGAGTGTGTGCGTGTGAGAGTGCGAGTGTCTGTGCGCGAGTGAGTGCACGACGCTCTTCCGATCTTGCGCGTAACTTAAcgactggagatcggaag	MUT	BCL7A_MUT_T_C_148_bc31770	TGCGCGTAACTTA	2623	1919	2229	1677	1635	9491	12082	1	457	1518	1428	1450	94	2571	3505	1396	1771	1594	330	3214	594	5306
chr12	122459677	122459908	+	BCL7A	122459825	T	C	aggtagcgaaccagtgatGCGCAGGAGGCCCGGGGGCGCTGCCCGGTGGCCGCGGCGCCCGGAGGCCGCACTGCCGGCGGCGGCGGCGGCGCGGCTCCCCCTGCTCTGTGCAGCTGCCGCCCGGCGCTTGCGCACTGGGCCAGGCGCGCGGCGGCCCCGGGCTTTGCGTGTGTGTGTATGTGTGTGTGTGTGTGTGTGTGTGTGTGAGTGTGTGCGTGTGAGAGTGCGAGTGTCTGTGCGCGAGTGAGTGCACGACGCTCTTCCGATCTGGCATCTTGCTGTAcgactggagatcggaag	MUT	BCL7A_MUT_T_C_148_bc54330	GGCATCTTGCTGT	5781	4759	4994	3456	3613	15843	22642	1	908	3509	3445	3104	28	4697	6671	2671	3230	2702	1531	5831	1128	8427
chr12	122459677	122459908	+	BCL7A	122459825	T	C	aggtagcgaaccagtgatGCGCAGGAGGCCCGGGGGCGCTGCCCGGTGGCCGCGGCGCCCGGAGGCCGCACTGCCGGCGGCGGCGGCGGCGCGGCTCCCCCTGCTCTGTGCAGCTGCCGCCCGGCGCTTGCGCACTGGGCCAGGCGCGCGGCGGCCCCGGGCTTTGCGTGTGTGTGTATGTGTGTGTGTGTGTGTGTGTGTGTGTGAGTGTGTGCGTGTGAGAGTGCGAGTGTCTGTGCGCGAGTGAGTGCACGACGCTCTTCCGATCTACGCAGAATGGAAAcgactggagatcggaag	MUT	BCL7A_MUT_T_C_148_bc2622	ACGCAGAATGGAA	4605	3174	3347	2987	2620	13654	20675	0	673	2459	2421	2273	89	3319	5195	2159	3352	2322	821	5602	1193	7702
chr12	122459677	122459908	+	BCL7A	122459825	T	G	aggtagcgaaccagtgatGCGCAGGAGGCCCGGGGGCGCTGCCCGGTGGCCGCGGCGCCCGGAGGCCGCACTGCCGGCGGCGGCGGCGGCGCGGCTCCCCCTGCTCTGTGCAGCTGCCGCCCGGCGCTTGCGCACTGGGCCAGGCGCGCGGCGGCCCCGGGCTTTGGGTGTGTGTGTATGTGTGTGTGTGTGTGTGTGTGTGTGTGAGTGTGTGCGTGTGAGAGTGCGAGTGTCTGTGCGCGAGTGAGTGCACGACGCTCTTCCGATCTCCTCCTATGACAAAcgactggagatcggaag	MUT	BCL7A_MUT_T_G_148_bc6437	CCTCCTATGACAA	1106	609	796	484	504	2990	4734	1	153	469	499	568	0	879	1299	383	1997	591	111	1114	247	2161
chr12	122459677	122459908	+	BCL7A	122459825	T	G	aggtagcgaaccagtgatGCGCAGGAGGCCCGGGGGCGCTGCCCGGTGGCCGCGGCGCCCGGAGGCCGCACTGCCGGCGGCGGCGGCGGCGCGGCTCCCCCTGCTCTGTGCAGCTGCCGCCCGGCGCTTGCGCACTGGGCCAGGCGCGCGGCGGCCCCGGGCTTTGGGTGTGTGTGTATGTGTGTGTGTGTGTGTGTGTGTGTGTGAGTGTGTGCGTGTGAGAGTGCGAGTGTCTGTGCGCGAGTGAGTGCACGACGCTCTTCCGATCTCTGCGCAATTACAAcgactggagatcggaag	MUT	BCL7A_MUT_T_G_148_bc21643	CTGCGCAATTACA	2479	1932	1638	1513	1330	7063	9096	0	357	1254	1430	1196	31	1847	2690	1197	1812	1266	426	2412	590	3965
chr12	122459677	122459908	+	BCL7A	122459825	T	G	aggtagcgaaccagtgatGCGCAGGAGGCCCGGGGGCGCTGCCCGGTGGCCGCGGCGCCCGGAGGCCGCACTGCCGGCGGCGGCGGCGGCGCGGCTCCCCCTGCTCTGTGCAGCTGCCGCCCGGCGCTTGCGCACTGGGCCAGGCGCGCGGCGGCCCCGGGCTTTGGGTGTGTGTGTATGTGTGTGTGTGTGTGTGTGTGTGTGTGAGTGTGTGCGTGTGAGAGTGCGAGTGTCTGTGCGCGAGTGAGTGCACGACGCTCTTCCGATCTACTGTAACACGGAAcgactggagatcggaag	MUT	BCL7A_MUT_T_G_148_bc16006	ACTGTAACACGGA	2235	1602	1770	1323	1352	5176	8617	1	321	1196	1103	1169	2	1719	2711	830	1367	881	254	2006	525	4104
chr12	122459677	122459908	+	BCL7A	122459826	G	A	aggtagcgaaccagtgatGCGCAGGAGGCCCGGGGGCGCTGCCCGGTGGCCGCGGCGCCCGGAGGCCGCACTGCCGGCGGCGGCGGCGGCGCGGCTCCCCCTGCTCTGTGCAGCTGCCGCCCGGCGCTTGCGCACTGGGCCAGGCGCGCGGCGGCCCCGGGCTTTGTATGTGTGTGTATGTGTGTGTGTGTGTGTGTGTGTGTGTGAGTGTGTGCGTGTGAGAGTGCGAGTGTCTGTGCGCGAGTGAGTGCACGACGCTCTTCCGATCTCCATGAGTGGCAAAcgactggagatcggaag	MUT	BCL7A_MUT_G_A_149_bc7846	CCATGAGTGGCAA	0	0	0	0	0	0	0	0	0	0	0	0	0	1	0	0	0	0	0	0	0	0
chr12	122459677	122459908	+	BCL7A	122459826	G	A	aggtagcgaaccagtgatGCGCAGGAGGCCCGGGGGCGCTGCCCGGTGGCCGCGGCGCCCGGAGGCCGCACTGCCGGCGGCGGCGGCGGCGCGGCTCCCCCTGCTCTGTGCAGCTGCCGCCCGGCGCTTGCGCACTGGGCCAGGCGCGCGGCGGCCCCGGGCTTTGTATGTGTGTGTATGTGTGTGTGTGTGTGTGTGTGTGTGTGAGTGTGTGCGTGTGAGAGTGCGAGTGTCTGTGCGCGAGTGAGTGCACGACGCTCTTCCGATCTGTAAGCTAGACGGAcgactggagatcggaag	MUT	BCL7A_MUT_G_A_149_bc35063	GTAAGCTAGACGG	3998	3061	3553	2647	2243	13267	17552	1	680	2246	2291	2452	52	3458	4833	2648	3109	2430	1088	5215	1065	8618
chr12	122459677	122459908	+	BCL7A	122459826	G	A	aggtagcgaaccagtgatGCGCAGGAGGCCCGGGGGCGCTGCCCGGTGGCCGCGGCGCCCGGAGGCCGCACTGCCGGCGGCGGCGGCGGCGCGGCTCCCCCTGCTCTGTGCAGCTGCCGCCCGGCGCTTGCGCACTGGGCCAGGCGCGCGGCGGCCCCGGGCTTTGTATGTGTGTGTATGTGTGTGTGTGTGTGTGTGTGTGTGTGAGTGTGTGCGTGTGAGAGTGCGAGTGTCTGTGCGCGAGTGAGTGCACGACGCTCTTCCGATCTAGCCGGAACTCAAAcgactggagatcggaag	MUT	BCL7A_MUT_G_A_149_bc10338	AGCCGGAACTCAA	4326	4177	3814	3625	3543	11491	14559	3	1033	4549	4495	3595	63	3771	5638	2568	2802	1945	2122	4613	1169	7976
chr12	122459677	122459908	+	BCL7A	122459826	G	C	aggtagcgaaccagtgatGCGCAGGAGGCCCGGGGGCGCTGCCCGGTGGCCGCGGCGCCCGGAGGCCGCACTGCCGGCGGCGGCGGCGGCGCGGCTCCCCCTGCTCTGTGCAGCTGCCGCCCGGCGCTTGCGCACTGGGCCAGGCGCGCGGCGGCCCCGGGCTTTGTCTGTGTGTGTATGTGTGTGTGTGTGTGTGTGTGTGTGTGAGTGTGTGCGTGTGAGAGTGCGAGTGTCTGTGCGCGAGTGAGTGCACGACGCTCTTCCGATCTGAGCAAGCCACAAAcgactggagatcggaag	MUT	BCL7A_MUT_G_C_149_bc6779	GAGCAAGCCACAA	5378	4422	4768	3418	3545	22306	23612	4	964	4281	4322	3988	150	4357	7748	3703	4051	2790	2086	6914	1542	11612
chr12	122459677	122459908	+	BCL7A	122459826	G	C	aggtagcgaaccagtgatGCGCAGGAGGCCCGGGGGCGCTGCCCGGTGGCCGCGGCGCCCGGAGGCCGCACTGCCGGCGGCGGCGGCGGCGCGGCTCCCCCTGCTCTGTGCAGCTGCCGCCCGGCGCTTGCGCACTGGGCCAGGCGCGCGGCGGCCCCGGGCTTTGTCTGTGTGTGTATGTGTGTGTGTGTGTGTGTGTGTGTGTGAGTGTGTGCGTGTGAGAGTGCGAGTGTCTGTGCGCGAGTGAGTGCACGACGCTCTTCCGATCTTGTCGGACAATAGAcgactggagatcggaag	MUT	BCL7A_MUT_G_C_149_bc33357	TGTCGGACAATAG	2909	2029	2169	1577	1655	12050	14775	2	454	1640	1496	1785	81	2924	3493	1415	2293	1663	506	2942	648	5877
chr12	122459677	122459908	+	BCL7A	122459826	G	C	aggtagcgaaccagtgatGCGCAGGAGGCCCGGGGGCGCTGCCCGGTGGCCGCGGCGCCCGGAGGCCGCACTGCCGGCGGCGGCGGCGGCGCGGCTCCCCCTGCTCTGTGCAGCTGCCGCCCGGCGCTTGCGCACTGGGCCAGGCGCGCGGCGGCCCCGGGCTTTGTCTGTGTGTGTATGTGTGTGTGTGTGTGTGTGTGTGTGTGAGTGTGTGCGTGTGAGAGTGCGAGTGTCTGTGCGCGAGTGAGTGCACGACGCTCTTCCGATCTTACGGTCTAGTGGAcgactggagatcggaag	MUT	BCL7A_MUT_G_C_149_bc37861	TACGGTCTAGTGG	4138	2694	3371	2633	2426	15767	20116	2	625	2024	2187	1995	51	4077	5207	2412	3115	2395	839	5522	1057	9098
chr12	122459677	122459908	+	BCL7A	122459826	G	T	aggtagcgaaccagtgatGCGCAGGAGGCCCGGGGGCGCTGCCCGGTGGCCGCGGCGCCCGGAGGCCGCACTGCCGGCGGCGGCGGCGGCGCGGCTCCCCCTGCTCTGTGCAGCTGCCGCCCGGCGCTTGCGCACTGGGCCAGGCGCGCGGCGGCCCCGGGCTTTGTTTGTGTGTGTATGTGTGTGTGTGTGTGTGTGTGTGTGTGAGTGTGTGCGTGTGAGAGTGCGAGTGTCTGTGCGCGAGTGAGTGCACGACGCTCTTCCGATCTGACAGACCAACAAAcgactggagatcggaag	MUT	BCL7A_MUT_G_T_149_bc5935	GACAGACCAACAA	5444	3443	3827	2866	3198	15755	21825	2	875	3155	3005	2923	32	4466	6707	3065	3021	2692	1070	5730	1314	9828
chr12	122459677	122459908	+	BCL7A	122459826	G	T	aggtagcgaaccagtgatGCGCAGGAGGCCCGGGGGCGCTGCCCGGTGGCCGCGGCGCCCGGAGGCCGCACTGCCGGCGGCGGCGGCGGCGCGGCTCCCCCTGCTCTGTGCAGCTGCCGCCCGGCGCTTGCGCACTGGGCCAGGCGCGCGGCGGCCCCGGGCTTTGTTTGTGTGTGTATGTGTGTGTGTGTGTGTGTGTGTGTGTGAGTGTGTGCGTGTGAGAGTGCGAGTGTCTGTGCGCGAGTGAGTGCACGACGCTCTTCCGATCTGCGATAGGTTGTAAcgactggagatcggaag	MUT	BCL7A_MUT_G_T_149_bc29101	GCGATAGGTTGTA	4813	3247	3484	2782	2544	20727	25101	3	830	3066	3057	3134	69	4062	7165	2645	3339	2421	884	5596	926	9686
chr12	122459677	122459908	+	BCL7A	122459826	G	T	aggtagcgaaccagtgatGCGCAGGAGGCCCGGGGGCGCTGCCCGGTGGCCGCGGCGCCCGGAGGCCGCACTGCCGGCGGCGGCGGCGGCGCGGCTCCCCCTGCTCTGTGCAGCTGCCGCCCGGCGCTTGCGCACTGGGCCAGGCGCGCGGCGGCCCCGGGCTTTGTTTGTGTGTGTATGTGTGTGTGTGTGTGTGTGTGTGTGTGAGTGTGTGCGTGTGAGAGTGCGAGTGTCTGTGCGCGAGTGAGTGCACGACGCTCTTCCGATCTTCTTGTGAGCAGAAcgactggagatcggaag	MUT	BCL7A_MUT_G_T_149_bc14615	TCTTGTGAGCAGA	6031	3774	4519	2828	3127	21788	22436	4	1015	3822	3397	3586	56	4091	6660	2657	3118	2390	1042	5666	1241	8472
chr12	122459677	122459908	+	BCL7A	122459827	T	A	aggtagcgaaccagtgatGCGCAGGAGGCCCGGGGGCGCTGCCCGGTGGCCGCGGCGCCCGGAGGCCGCACTGCCGGCGGCGGCGGCGGCGCGGCTCCCCCTGCTCTGTGCAGCTGCCGCCCGGCGCTTGCGCACTGGGCCAGGCGCGCGGCGGCCCCGGGCTTTGTGAGTGTGTGTATGTGTGTGTGTGTGTGTGTGTGTGTGTGAGTGTGTGCGTGTGAGAGTGCGAGTGTCTGTGCGCGAGTGAGTGCACGACGCTCTTCCGATCTACGTAGGTGTGCAAcgactggagatcggaag	MUT	BCL7A_MUT_T_A_150_bc23105	ACGTAGGTGTGCA	3297	2510	2007	1701	2057	10055	13229	0	521	2370	2144	1868	31	2964	4460	2217	1523	1229	1713	3180	1161	5903
chr12	122459677	122459908	+	BCL7A	122459827	T	A	aggtagcgaaccagtgatGCGCAGGAGGCCCGGGGGCGCTGCCCGGTGGCCGCGGCGCCCGGAGGCCGCACTGCCGGCGGCGGCGGCGGCGCGGCTCCCCCTGCTCTGTGCAGCTGCCGCCCGGCGCTTGCGCACTGGGCCAGGCGCGCGGCGGCCCCGGGCTTTGTGAGTGTGTGTATGTGTGTGTGTGTGTGTGTGTGTGTGTGAGTGTGTGCGTGTGAGAGTGCGAGTGTCTGTGCGCGAGTGAGTGCACGACGCTCTTCCGATCTCTAGGTGTGCGAAAcgactggagatcggaag	MUT	BCL7A_MUT_T_A_150_bc3876	CTAGGTGTGCGAA	1447	859	1091	883	792	5108	7518	1	239	824	812	757	15	1579	1549	560	1183	836	219	1771	267	3253
chr12	122459677	122459908	+	BCL7A	122459827	T	A	aggtagcgaaccagtgatGCGCAGGAGGCCCGGGGGCGCTGCCCGGTGGCCGCGGCGCCCGGAGGCCGCACTGCCGGCGGCGGCGGCGGCGCGGCTCCCCCTGCTCTGTGCAGCTGCCGCCCGGCGCTTGCGCACTGGGCCAGGCGCGCGGCGGCCCCGGGCTTTGTGAGTGTGTGTATGTGTGTGTGTGTGTGTGTGTGTGTGTGAGTGTGTGCGTGTGAGAGTGCGAGTGTCTGTGCGCGAGTGAGTGCACGACGCTCTTCCGATCTGACAAGGCGTGAAAcgactggagatcggaag	MUT	BCL7A_MUT_T_A_150_bc5089	GACAAGGCGTGAA	1537	1086	1232	937	807	5712	5904	0	238	956	868	948	7	1125	1878	614	1437	723	265	1415	346	3041
chr12	122459677	122459908	+	BCL7A	122459827	T	C	aggtagcgaaccagtgatGCGCAGGAGGCCCGGGGGCGCTGCCCGGTGGCCGCGGCGCCCGGAGGCCGCACTGCCGGCGGCGGCGGCGGCGCGGCTCCCCCTGCTCTGTGCAGCTGCCGCCCGGCGCTTGCGCACTGGGCCAGGCGCGCGGCGGCCCCGGGCTTTGTGCGTGTGTGTATGTGTGTGTGTGTGTGTGTGTGTGTGTGAGTGTGTGCGTGTGAGAGTGCGAGTGTCTGTGCGCGAGTGAGTGCACGACGCTCTTCCGATCTGCAACTCCATTGAAcgactggagatcggaag	MUT	BCL7A_MUT_T_C_150_bc20347	GCAACTCCATTGA	3445	2169	3120	2235	2328	15244	18589	5	660	2259	2228	2129	36	3405	4499	2115	2741	2150	474	4869	851	7384
chr12	122459677	122459908	+	BCL7A	122459827	T	C	aggtagcgaaccagtgatGCGCAGGAGGCCCGGGGGCGCTGCCCGGTGGCCGCGGCGCCCGGAGGCCGCACTGCCGGCGGCGGCGGCGGCGCGGCTCCCCCTGCTCTGTGCAGCTGCCGCCCGGCGCTTGCGCACTGGGCCAGGCGCGCGGCGGCCCCGGGCTTTGTGCGTGTGTGTATGTGTGTGTGTGTGTGTGTGTGTGTGTGAGTGTGTGCGTGTGAGAGTGCGAGTGTCTGTGCGCGAGTGAGTGCACGACGCTCTTCCGATCTAGACAAGAACACCAcgactggagatcggaag	MUT	BCL7A_MUT_T_C_150_bc48369	AGACAAGAACACC	3171	2347	2714	2204	2419	11313	14533	2	547	1840	1778	1884	75	2759	4151	2260	2523	1702	1056	4126	821	6135
chr12	122459677	122459908	+	BCL7A	122459827	T	C	aggtagcgaaccagtgatGCGCAGGAGGCCCGGGGGCGCTGCCCGGTGGCCGCGGCGCCCGGAGGCCGCACTGCCGGCGGCGGCGGCGGCGCGGCTCCCCCTGCTCTGTGCAGCTGCCGCCCGGCGCTTGCGCACTGGGCCAGGCGCGCGGCGGCCCCGGGCTTTGTGCGTGTGTGTATGTGTGTGTGTGTGTGTGTGTGTGTGTGAGTGTGTGCGTGTGAGAGTGCGAGTGTCTGTGCGCGAGTGAGTGCACGACGCTCTTCCGATCTAACCGAGCTCCTTAcgactggagatcggaag	MUT	BCL7A_MUT_T_C_150_bc57264	AACCGAGCTCCTT	4306	2638	3110	2626	2585	12910	15695	2	594	2274	2346	2162	38	4191	5326	2954	2908	1981	1840	4467	1060	8522
chr12	122459677	122459908	+	BCL7A	122459827	T	G	aggtagcgaaccagtgatGCGCAGGAGGCCCGGGGGCGCTGCCCGGTGGCCGCGGCGCCCGGAGGCCGCACTGCCGGCGGCGGCGGCGGCGCGGCTCCCCCTGCTCTGTGCAGCTGCCGCCCGGCGCTTGCGCACTGGGCCAGGCGCGCGGCGGCCCCGGGCTTTGTGGGTGTGTGTATGTGTGTGTGTGTGTGTGTGTGTGTGTGAGTGTGTGCGTGTGAGAGTGCGAGTGTCTGTGCGCGAGTGAGTGCACGACGCTCTTCCGATCTCCGATCGCAATATAcgactggagatcggaag	MUT	BCL7A_MUT_T_G_150_bc53359	CCGATCGCAATAT	1067	742	849	680	679	3740	4240	0	171	565	637	633	26	885	1163	508	813	562	181	1400	265	2214
chr12	122459677	122459908	+	BCL7A	122459827	T	G	aggtagcgaaccagtgatGCGCAGGAGGCCCGGGGGCGCTGCCCGGTGGCCGCGGCGCCCGGAGGCCGCACTGCCGGCGGCGGCGGCGGCGCGGCTCCCCCTGCTCTGTGCAGCTGCCGCCCGGCGCTTGCGCACTGGGCCAGGCGCGCGGCGGCCCCGGGCTTTGTGGGTGTGTGTATGTGTGTGTGTGTGTGTGTGTGTGTGTGAGTGTGTGCGTGTGAGAGTGCGAGTGTCTGTGCGCGAGTGAGTGCACGACGCTCTTCCGATCTGATTCTGGTGCCAAcgactggagatcggaag	MUT	BCL7A_MUT_T_G_150_bc24288	GATTCTGGTGCCA	3890	3191	2952	2281	2172	10804	16116	3	514	1989	1807	1913	58	3497	4247	1711	2393	1903	370	3205	843	6204
chr12	122459677	122459908	+	BCL7A	122459827	T	G	aggtagcgaaccagtgatGCGCAGGAGGCCCGGGGGCGCTGCCCGGTGGCCGCGGCGCCCGGAGGCCGCACTGCCGGCGGCGGCGGCGGCGCGGCTCCCCCTGCTCTGTGCAGCTGCCGCCCGGCGCTTGCGCACTGGGCCAGGCGCGCGGCGGCCCCGGGCTTTGTGGGTGTGTGTATGTGTGTGTGTGTGTGTGTGTGTGTGTGAGTGTGTGCGTGTGAGAGTGCGAGTGTCTGTGCGCGAGTGAGTGCACGACGCTCTTCCGATCTTGTACGAGCACCAAcgactggagatcggaag	MUT	BCL7A_MUT_T_G_150_bc23683	TGTACGAGCACCA	7007	5109	5266	4355	4130	20509	33385	0	1300	4206	4141	3958	165	5837	8542	3633	4288	3555	1549	7020	1798	13077
chr12	122459677	122459908	+	BCL7A	122459828	G	A	aggtagcgaaccagtgatGCGCAGGAGGCCCGGGGGCGCTGCCCGGTGGCCGCGGCGCCCGGAGGCCGCACTGCCGGCGGCGGCGGCGGCGCGGCTCCCCCTGCTCTGTGCAGCTGCCGCCCGGCGCTTGCGCACTGGGCCAGGCGCGCGGCGGCCCCGGGCTTTGTGTATGTGTGTATGTGTGTGTGTGTGTGTGTGTGTGTGTGAGTGTGTGCGTGTGAGAGTGCGAGTGTCTGTGCGCGAGTGAGTGCACGACGCTCTTCCGATCTTTGACGGTGTTGGAcgactggagatcggaag	MUT	BCL7A_MUT_G_A_151_bc39257	TTGACGGTGTTGG	6616	5279	5323	4391	4020	22405	31321	6	1369	5959	6506	5041	165	6625	11301	4751	4622	4020	2032	9201	2790	14289
chr12	122459677	122459908	+	BCL7A	122459828	G	A	aggtagcgaaccagtgatGCGCAGGAGGCCCGGGGGCGCTGCCCGGTGGCCGCGGCGCCCGGAGGCCGCACTGCCGGCGGCGGCGGCGGCGCGGCTCCCCCTGCTCTGTGCAGCTGCCGCCCGGCGCTTGCGCACTGGGCCAGGCGCGCGGCGGCCCCGGGCTTTGTGTATGTGTGTATGTGTGTGTGTGTGTGTGTGTGTGTGTGAGTGTGTGCGTGTGAGAGTGCGAGTGTCTGTGCGCGAGTGAGTGCACGACGCTCTTCCGATCTCCGTATCTGCTTGAcgactggagatcggaag	MUT	BCL7A_MUT_G_A_151_bc46059	CCGTATCTGCTTG	915	915	849	551	569	2977	3374	1	619	3224	3793	2011	24	737	973	375	482	565	387	1132	321	1848
chr12	122459677	122459908	+	BCL7A	122459828	G	A	aggtagcgaaccagtgatGCGCAGGAGGCCCGGGGGCGCTGCCCGGTGGCCGCGGCGCCCGGAGGCCGCACTGCCGGCGGCGGCGGCGGCGCGGCTCCCCCTGCTCTGTGCAGCTGCCGCCCGGCGCTTGCGCACTGGGCCAGGCGCGCGGCGGCCCCGGGCTTTGTGTATGTGTGTATGTGTGTGTGTGTGTGTGTGTGTGTGTGAGTGTGTGCGTGTGAGAGTGCGAGTGTCTGTGCGCGAGTGAGTGCACGACGCTCTTCCGATCTTGCGCTATTCCGAAcgactggagatcggaag	MUT	BCL7A_MUT_G_A_151_bc18104	TGCGCTATTCCGA	8498	5544	5974	5787	4967	24721	35011	4	1126	4284	4199	3844	59	7874	9571	4275	5446	3955	1948	10130	1656	14424
chr12	122459677	122459908	+	BCL7A	122459828	G	C	aggtagcgaaccagtgatGCGCAGGAGGCCCGGGGGCGCTGCCCGGTGGCCGCGGCGCCCGGAGGCCGCACTGCCGGCGGCGGCGGCGGCGCGGCTCCCCCTGCTCTGTGCAGCTGCCGCCCGGCGCTTGCGCACTGGGCCAGGCGCGCGGCGGCCCCGGGCTTTGTGTCTGTGTGTATGTGTGTGTGTGTGTGTGTGTGTGTGTGAGTGTGTGCGTGTGAGAGTGCGAGTGTCTGTGCGCGAGTGAGTGCACGACGCTCTTCCGATCTCGATCAGAGATCAAcgactggagatcggaag	MUT	BCL7A_MUT_G_C_151_bc25018	CGATCAGAGATCA	3560	3411	3126	2577	2780	13467	13806	4	749	3368	3388	2397	77	3403	5307	2454	2333	1783	2364	4399	1685	4960
chr12	122459677	122459908	+	BCL7A	122459828	G	C	aggtagcgaaccagtgatGCGCAGGAGGCCCGGGGGCGCTGCCCGGTGGCCGCGGCGCCCGGAGGCCGCACTGCCGGCGGCGGCGGCGGCGCGGCTCCCCCTGCTCTGTGCAGCTGCCGCCCGGCGCTTGCGCACTGGGCCAGGCGCGCGGCGGCCCCGGGCTTTGTGTCTGTGTGTATGTGTGTGTGTGTGTGTGTGTGTGTGTGAGTGTGTGCGTGTGAGAGTGCGAGTGTCTGTGCGCGAGTGAGTGCACGACGCTCTTCCGATCTCCATCAATACCGAAcgactggagatcggaag	MUT	BCL7A_MUT_G_C_151_bc17843	CCATCAATACCGA	11	0	8	4	7	9	87	0	1	7	5	4	0	14	0	3	0	15	0	9	0	10
chr12	122459677	122459908	+	BCL7A	122459828	G	C	aggtagcgaaccagtgatGCGCAGGAGGCCCGGGGGCGCTGCCCGGTGGCCGCGGCGCCCGGAGGCCGCACTGCCGGCGGCGGCGGCGGCGCGGCTCCCCCTGCTCTGTGCAGCTGCCGCCCGGCGCTTGCGCACTGGGCCAGGCGCGCGGCGGCCCCGGGCTTTGTGTCTGTGTGTATGTGTGTGTGTGTGTGTGTGTGTGTGTGAGTGTGTGCGTGTGAGAGTGCGAGTGTCTGTGCGCGAGTGAGTGCACGACGCTCTTCCGATCTGTGCTGAATTAGGAcgactggagatcggaag	MUT	BCL7A_MUT_G_C_151_bc34709	GTGCTGAATTAGG	4929	3137	3693	2703	2898	17466	20883	2	868	3165	3170	2874	14	4427	7076	2857	3665	2738	893	5792	1206	9107
chr12	122459677	122459908	+	BCL7A	122459828	G	T	aggtagcgaaccagtgatGCGCAGGAGGCCCGGGGGCGCTGCCCGGTGGCCGCGGCGCCCGGAGGCCGCACTGCCGGCGGCGGCGGCGGCGCGGCTCCCCCTGCTCTGTGCAGCTGCCGCCCGGCGCTTGCGCACTGGGCCAGGCGCGCGGCGGCCCCGGGCTTTGTGTTTGTGTGTATGTGTGTGTGTGTGTGTGTGTGTGTGTGAGTGTGTGCGTGTGAGAGTGCGAGTGTCTGTGCGCGAGTGAGTGCACGACGCTCTTCCGATCTGCCACCTAACATCAcgactggagatcggaag	MUT	BCL7A_MUT_G_T_151_bc51041	GCCACCTAACATC	4658	4200	4263	3179	3338	17770	21896	2	826	2987	2754	3102	134	4977	7003	2422	3376	2226	1620	6008	1322	11407
chr12	122459677	122459908	+	BCL7A	122459828	G	T	aggtagcgaaccagtgatGCGCAGGAGGCCCGGGGGCGCTGCCCGGTGGCCGCGGCGCCCGGAGGCCGCACTGCCGGCGGCGGCGGCGGCGCGGCTCCCCCTGCTCTGTGCAGCTGCCGCCCGGCGCTTGCGCACTGGGCCAGGCGCGCGGCGGCCCCGGGCTTTGTGTTTGTGTGTATGTGTGTGTGTGTGTGTGTGTGTGTGTGAGTGTGTGCGTGTGAGAGTGCGAGTGTCTGTGCGCGAGTGAGTGCACGACGCTCTTCCGATCTGACATCTGCCAGAAcgactggagatcggaag	MUT	BCL7A_MUT_G_T_151_bc14775	GACATCTGCCAGA	4828	3270	3468	2482	2518	17756	17774	3	1105	4654	5152	4080	86	3274	5529	2164	2820	2157	1172	5359	1116	7956
chr12	122459677	122459908	+	BCL7A	122459828	G	T	aggtagcgaaccagtgatGCGCAGGAGGCCCGGGGGCGCTGCCCGGTGGCCGCGGCGCCCGGAGGCCGCACTGCCGGCGGCGGCGGCGGCGCGGCTCCCCCTGCTCTGTGCAGCTGCCGCCCGGCGCTTGCGCACTGGGCCAGGCGCGCGGCGGCCCCGGGCTTTGTGTTTGTGTGTATGTGTGTGTGTGTGTGTGTGTGTGTGTGAGTGTGTGCGTGTGAGAGTGCGAGTGTCTGTGCGCGAGTGAGTGCACGACGCTCTTCCGATCTCACGGTCGATAGAAcgactggagatcggaag	MUT	BCL7A_MUT_G_T_151_bc14991	CACGGTCGATAGA	1104	693	976	628	649	5209	4392	0	228	906	782	798	0	995	1616	523	807	647	100	1117	301	2244
chr12	122459677	122459908	+	BCL7A	122459829	T	A	aggtagcgaaccagtgatGCGCAGGAGGCCCGGGGGCGCTGCCCGGTGGCCGCGGCGCCCGGAGGCCGCACTGCCGGCGGCGGCGGCGGCGCGGCTCCCCCTGCTCTGTGCAGCTGCCGCCCGGCGCTTGCGCACTGGGCCAGGCGCGCGGCGGCCCCGGGCTTTGTGTGAGTGTGTATGTGTGTGTGTGTGTGTGTGTGTGTGTGAGTGTGTGCGTGTGAGAGTGCGAGTGTCTGTGCGCGAGTGAGTGCACGACGCTCTTCCGATCTAAGGCGCTAGGAAAcgactggagatcggaag	MUT	BCL7A_MUT_T_A_152_bc2090	AAGGCGCTAGGAA	2145	1573	1646	1412	1205	8087	6904	1	330	1128	1207	1232	30	1918	3005	1065	1610	1068	403	2885	770	4675
chr12	122459677	122459908	+	BCL7A	122459829	T	A	aggtagcgaaccagtgatGCGCAGGAGGCCCGGGGGCGCTGCCCGGTGGCCGCGGCGCCCGGAGGCCGCACTGCCGGCGGCGGCGGCGGCGCGGCTCCCCCTGCTCTGTGCAGCTGCCGCCCGGCGCTTGCGCACTGGGCCAGGCGCGCGGCGGCCCCGGGCTTTGTGTGAGTGTGTATGTGTGTGTGTGTGTGTGTGTGTGTGTGAGTGTGTGCGTGTGAGAGTGCGAGTGTCTGTGCGCGAGTGAGTGCACGACGCTCTTCCGATCTAAGTAGCAATCGGAcgactggagatcggaag	MUT	BCL7A_MUT_T_A_152_bc36202	AAGTAGCAATCGG	4621	3330	3204	2503	2483	18446	20946	3	731	2693	2497	2678	36	4062	6241	2454	2812	2505	958	5933	1367	9250
chr12	122459677	122459908	+	BCL7A	122459829	T	A	aggtagcgaaccagtgatGCGCAGGAGGCCCGGGGGCGCTGCCCGGTGGCCGCGGCGCCCGGAGGCCGCACTGCCGGCGGCGGCGGCGGCGCGGCTCCCCCTGCTCTGTGCAGCTGCCGCCCGGCGCTTGCGCACTGGGCCAGGCGCGCGGCGGCCCCGGGCTTTGTGTGAGTGTGTATGTGTGTGTGTGTGTGTGTGTGTGTGTGAGTGTGTGCGTGTGAGAGTGCGAGTGTCTGTGCGCGAGTGAGTGCACGACGCTCTTCCGATCTTGCCAAGAATCGGAcgactggagatcggaag	MUT	BCL7A_MUT_T_A_152_bc36177	TGCCAAGAATCGG	4676	3601	3766	3045	2992	19943	22608	2	854	3589	3786	3454	40	3700	5626	2194	3245	2528	899	5770	809	8839
chr12	122459677	122459908	+	BCL7A	122459829	T	C	aggtagcgaaccagtgatGCGCAGGAGGCCCGGGGGCGCTGCCCGGTGGCCGCGGCGCCCGGAGGCCGCACTGCCGGCGGCGGCGGCGGCGCGGCTCCCCCTGCTCTGTGCAGCTGCCGCCCGGCGCTTGCGCACTGGGCCAGGCGCGCGGCGGCCCCGGGCTTTGTGTGCGTGTGTATGTGTGTGTGTGTGTGTGTGTGTGTGTGAGTGTGTGCGTGTGAGAGTGCGAGTGTCTGTGCGCGAGTGAGTGCACGACGCTCTTCCGATCTGGATTGCCTTGTCAcgactggagatcggaag	MUT	BCL7A_MUT_T_C_152_bc51495	GGATTGCCTTGTC	5447	4090	5011	3613	3431	21792	30678	3	791	3055	3161	3029	96	5989	8051	3729	3961	3007	2743	7028	1454	11596
chr12	122459677	122459908	+	BCL7A	122459829	T	C	aggtagcgaaccagtgatGCGCAGGAGGCCCGGGGGCGCTGCCCGGTGGCCGCGGCGCCCGGAGGCCGCACTGCCGGCGGCGGCGGCGGCGCGGCTCCCCCTGCTCTGTGCAGCTGCCGCCCGGCGCTTGCGCACTGGGCCAGGCGCGCGGCGGCCCCGGGCTTTGTGTGCGTGTGTATGTGTGTGTGTGTGTGTGTGTGTGTGTGAGTGTGTGCGTGTGAGAGTGCGAGTGTCTGTGCGCGAGTGAGTGCACGACGCTCTTCCGATCTATCGGCACATGTTAcgactggagatcggaag	MUT	BCL7A_MUT_T_C_152_bc56525	ATCGGCACATGTT	4274	3638	3360	2671	2774	17422	20497	1	698	2736	2550	2816	73	3956	5258	2428	3166	2499	739	4559	766	8782
chr12	122459677	122459908	+	BCL7A	122459829	T	C	aggtagcgaaccagtgatGCGCAGGAGGCCCGGGGGCGCTGCCCGGTGGCCGCGGCGCCCGGAGGCCGCACTGCCGGCGGCGGCGGCGGCGCGGCTCCCCCTGCTCTGTGCAGCTGCCGCCCGGCGCTTGCGCACTGGGCCAGGCGCGCGGCGGCCCCGGGCTTTGTGTGCGTGTGTATGTGTGTGTGTGTGTGTGTGTGTGTGTGAGTGTGTGCGTGTGAGAGTGCGAGTGTCTGTGCGCGAGTGAGTGCACGACGCTCTTCCGATCTCTTGCGCCTGTAAAcgactggagatcggaag	MUT	BCL7A_MUT_T_C_152_bc12576	CTTGCGCCTGTAA	2379	1545	1946	1618	1518	10190	12807	1	446	1755	1896	1593	26	2487	3321	1208	1700	1415	434	3145	410	5239
chr12	122459677	122459908	+	BCL7A	122459829	T	G	aggtagcgaaccagtgatGCGCAGGAGGCCCGGGGGCGCTGCCCGGTGGCCGCGGCGCCCGGAGGCCGCACTGCCGGCGGCGGCGGCGGCGCGGCTCCCCCTGCTCTGTGCAGCTGCCGCCCGGCGCTTGCGCACTGGGCCAGGCGCGCGGCGGCCCCGGGCTTTGTGTGGGTGTGTATGTGTGTGTGTGTGTGTGTGTGTGTGTGAGTGTGTGCGTGTGAGAGTGCGAGTGTCTGTGCGCGAGTGAGTGCACGACGCTCTTCCGATCTAGGATGTGAAGACAcgactggagatcggaag	MUT	BCL7A_MUT_T_G_152_bc46294	AGGATGTGAAGAC	4794	2787	3728	3030	3045	15903	24036	4	747	2632	2795	2418	137	4491	6658	3165	3652	2558	2151	7043	2053	10052
chr12	122459677	122459908	+	BCL7A	122459829	T	G	aggtagcgaaccagtgatGCGCAGGAGGCCCGGGGGCGCTGCCCGGTGGCCGCGGCGCCCGGAGGCCGCACTGCCGGCGGCGGCGGCGGCGCGGCTCCCCCTGCTCTGTGCAGCTGCCGCCCGGCGCTTGCGCACTGGGCCAGGCGCGCGGCGGCCCCGGGCTTTGTGTGGGTGTGTATGTGTGTGTGTGTGTGTGTGTGTGTGTGAGTGTGTGCGTGTGAGAGTGCGAGTGTCTGTGCGCGAGTGAGTGCACGACGCTCTTCCGATCTATCCTCAAGATCCAcgactggagatcggaag	MUT	BCL7A_MUT_T_G_152_bc49328	ATCCTCAAGATCC	4872	3466	4161	3362	3424	16972	28356	1	988	3316	3518	3265	102	5438	7851	3397	4256	2973	1638	7134	1725	10037
chr12	122459677	122459908	+	BCL7A	122459829	T	G	aggtagcgaaccagtgatGCGCAGGAGGCCCGGGGGCGCTGCCCGGTGGCCGCGGCGCCCGGAGGCCGCACTGCCGGCGGCGGCGGCGGCGCGGCTCCCCCTGCTCTGTGCAGCTGCCGCCCGGCGCTTGCGCACTGGGCCAGGCGCGCGGCGGCCCCGGGCTTTGTGTGGGTGTGTATGTGTGTGTGTGTGTGTGTGTGTGTGTGAGTGTGTGCGTGTGAGAGTGCGAGTGTCTGTGCGCGAGTGAGTGCACGACGCTCTTCCGATCTCAGTAACGCCTTGAcgactggagatcggaag	MUT	BCL7A_MUT_T_G_152_bc46114	CAGTAACGCCTTG	1890	1122	1132	955	881	5057	7633	2	237	723	747	670	13	1511	1696	676	1115	874	346	1969	565	3958
chr12	122459677	122459908	+	BCL7A	122459830	G	A	aggtagcgaaccagtgatGCGCAGGAGGCCCGGGGGCGCTGCCCGGTGGCCGCGGCGCCCGGAGGCCGCACTGCCGGCGGCGGCGGCGGCGCGGCTCCCCCTGCTCTGTGCAGCTGCCGCCCGGCGCTTGCGCACTGGGCCAGGCGCGCGGCGGCCCCGGGCTTTGTGTGTATGTGTATGTGTGTGTGTGTGTGTGTGTGTGTGTGAGTGTGTGCGTGTGAGAGTGCGAGTGTCTGTGCGCGAGTGAGTGCACGACGCTCTTCCGATCTTGACCTAGTGGAAAcgactggagatcggaag	MUT	BCL7A_MUT_G_A_153_bc2769	TGACCTAGTGGAA	6149	5133	5364	4265	4277	22319	31747	4	1095	3751	3732	3495	210	5720	6758	3261	4222	3462	1532	6976	1008	10808
chr12	122459677	122459908	+	BCL7A	122459830	G	A	aggtagcgaaccagtgatGCGCAGGAGGCCCGGGGGCGCTGCCCGGTGGCCGCGGCGCCCGGAGGCCGCACTGCCGGCGGCGGCGGCGGCGCGGCTCCCCCTGCTCTGTGCAGCTGCCGCCCGGCGCTTGCGCACTGGGCCAGGCGCGCGGCGGCCCCGGGCTTTGTGTGTATGTGTATGTGTGTGTGTGTGTGTGTGTGTGTGTGAGTGTGTGCGTGTGAGAGTGCGAGTGTCTGTGCGCGAGTGAGTGCACGACGCTCTTCCGATCTTTACTGAGAACGGAcgactggagatcggaag	MUT	BCL7A_MUT_G_A_153_bc34787	TTACTGAGAACGG	4826	3821	4307	3395	3367	16767	21707	1	828	3347	3201	3206	82	4573	7905	3728	3340	2524	1521	6176	1508	8774
chr12	122459677	122459908	+	BCL7A	122459830	G	A	aggtagcgaaccagtgatGCGCAGGAGGCCCGGGGGCGCTGCCCGGTGGCCGCGGCGCCCGGAGGCCGCACTGCCGGCGGCGGCGGCGGCGCGGCTCCCCCTGCTCTGTGCAGCTGCCGCCCGGCGCTTGCGCACTGGGCCAGGCGCGCGGCGGCCCCGGGCTTTGTGTGTATGTGTATGTGTGTGTGTGTGTGTGTGTGTGTGTGAGTGTGTGCGTGTGAGAGTGCGAGTGTCTGTGCGCGAGTGAGTGCACGACGCTCTTCCGATCTAATGATCCTAGCCAcgactggagatcggaag	MUT	BCL7A_MUT_G_A_153_bc48923	AATGATCCTAGCC	4678	4032	4696	3415	4117	14852	18119	5	1108	4910	4443	4139	40	5043	6921	3938	3124	2372	2179	4840	1487	8376
chr12	122459677	122459908	+	BCL7A	122459830	G	C	aggtagcgaaccagtgatGCGCAGGAGGCCCGGGGGCGCTGCCCGGTGGCCGCGGCGCCCGGAGGCCGCACTGCCGGCGGCGGCGGCGGCGCGGCTCCCCCTGCTCTGTGCAGCTGCCGCCCGGCGCTTGCGCACTGGGCCAGGCGCGCGGCGGCCCCGGGCTTTGTGTGTCTGTGTATGTGTGTGTGTGTGTGTGTGTGTGTGTGAGTGTGTGCGTGTGAGAGTGCGAGTGTCTGTGCGCGAGTGAGTGCACGACGCTCTTCCGATCTAGATTGAGGACGGAcgactggagatcggaag	MUT	BCL7A_MUT_G_C_153_bc35073	AGATTGAGGACGG	5838	6052	4935	3613	3495	21992	23817	0	1030	4383	4342	3923	92	4764	8264	4062	3587	3124	3300	7773	2745	9509
chr12	122459677	122459908	+	BCL7A	122459830	G	C	aggtagcgaaccagtgatGCGCAGGAGGCCCGGGGGCGCTGCCCGGTGGCCGCGGCGCCCGGAGGCCGCACTGCCGGCGGCGGCGGCGGCGCGGCTCCCCCTGCTCTGTGCAGCTGCCGCCCGGCGCTTGCGCACTGGGCCAGGCGCGCGGCGGCCCCGGGCTTTGTGTGTCTGTGTATGTGTGTGTGTGTGTGTGTGTGTGTGTGAGTGTGTGCGTGTGAGAGTGCGAGTGTCTGTGCGCGAGTGAGTGCACGACGCTCTTCCGATCTTCCTCGAGTAGTAAcgactggagatcggaag	MUT	BCL7A_MUT_G_C_153_bc27771	TCCTCGAGTAGTA	3932	2655	3089	2104	2099	15026	20137	2	552	2261	2118	2088	21	3396	4646	1704	2380	2311	502	4466	605	6784
chr12	122459677	122459908	+	BCL7A	122459830	G	C	aggtagcgaaccagtgatGCGCAGGAGGCCCGGGGGCGCTGCCCGGTGGCCGCGGCGCCCGGAGGCCGCACTGCCGGCGGCGGCGGCGGCGCGGCTCCCCCTGCTCTGTGCAGCTGCCGCCCGGCGCTTGCGCACTGGGCCAGGCGCGCGGCGGCCCCGGGCTTTGTGTGTCTGTGTATGTGTGTGTGTGTGTGTGTGTGTGTGTGAGTGTGTGCGTGTGAGAGTGCGAGTGTCTGTGCGCGAGTGAGTGCACGACGCTCTTCCGATCTCTCTAGGCATCTTAcgactggagatcggaag	MUT	BCL7A_MUT_G_C_153_bc57292	CTCTAGGCATCTT	3993	2775	2905	2301	2600	12753	16598	1	656	2563	2665	2354	17	5754	5914	3212	2347	2112	1364	4958	656	6859
chr12	122459677	122459908	+	BCL7A	122459830	G	T	aggtagcgaaccagtgatGCGCAGGAGGCCCGGGGGCGCTGCCCGGTGGCCGCGGCGCCCGGAGGCCGCACTGCCGGCGGCGGCGGCGGCGCGGCTCCCCCTGCTCTGTGCAGCTGCCGCCCGGCGCTTGCGCACTGGGCCAGGCGCGCGGCGGCCCCGGGCTTTGTGTGTTTGTGTATGTGTGTGTGTGTGTGTGTGTGTGTGTGAGTGTGTGCGTGTGAGAGTGCGAGTGTCTGTGCGCGAGTGAGTGCACGACGCTCTTCCGATCTAACACTTGAGAGGAcgactggagatcggaag	MUT	BCL7A_MUT_G_T_153_bc34091	AACACTTGAGAGG	5299	4102	4100	2726	2915	16112	19928	2	770	3154	2881	2810	59	3927	8115	2413	3433	2654	2279	6282	1741	8745
chr12	122459677	122459908	+	BCL7A	122459830	G	T	aggtagcgaaccagtgatGCGCAGGAGGCCCGGGGGCGCTGCCCGGTGGCCGCGGCGCCCGGAGGCCGCACTGCCGGCGGCGGCGGCGGCGCGGCTCCCCCTGCTCTGTGCAGCTGCCGCCCGGCGCTTGCGCACTGGGCCAGGCGCGCGGCGGCCCCGGGCTTTGTGTGTTTGTGTATGTGTGTGTGTGTGTGTGTGTGTGTGTGAGTGTGTGCGTGTGAGAGTGCGAGTGTCTGTGCGCGAGTGAGTGCACGACGCTCTTCCGATCTCCGAGGTGAATTGAcgactggagatcggaag	MUT	BCL7A_MUT_G_T_153_bc45137	CCGAGGTGAATTG	451	544	443	327	325	2032	3290	0	92	374	409	310	0	644	590	173	542	331	263	688	320	1268
chr12	122459677	122459908	+	BCL7A	122459830	G	T	aggtagcgaaccagtgatGCGCAGGAGGCCCGGGGGCGCTGCCCGGTGGCCGCGGCGCCCGGAGGCCGCACTGCCGGCGGCGGCGGCGGCGCGGCTCCCCCTGCTCTGTGCAGCTGCCGCCCGGCGCTTGCGCACTGGGCCAGGCGCGCGGCGGCCCCGGGCTTTGTGTGTTTGTGTATGTGTGTGTGTGTGTGTGTGTGTGTGTGAGTGTGTGCGTGTGAGAGTGCGAGTGTCTGTGCGCGAGTGAGTGCACGACGCTCTTCCGATCTGCATTGGCGATGAAcgactggagatcggaag	MUT	BCL7A_MUT_G_T_153_bc18873	GCATTGGCGATGA	2471	2147	2244	1857	1884	8896	9195	1	394	1897	1824	1740	17	2548	3488	1898	1469	1350	1440	3759	1229	4729
chr12	122459677	122459908	+	BCL7A	122459831	T	A	aggtagcgaaccagtgatGCGCAGGAGGCCCGGGGGCGCTGCCCGGTGGCCGCGGCGCCCGGAGGCCGCACTGCCGGCGGCGGCGGCGGCGCGGCTCCCCCTGCTCTGTGCAGCTGCCGCCCGGCGCTTGCGCACTGGGCCAGGCGCGCGGCGGCCCCGGGCTTTGTGTGTGAGTGTATGTGTGTGTGTGTGTGTGTGTGTGTGTGAGTGTGTGCGTGTGAGAGTGCGAGTGTCTGTGCGCGAGTGAGTGCACGACGCTCTTCCGATCTAACAGCACTTGTGAcgactggagatcggaag	MUT	BCL7A_MUT_T_A_154_bc43757	AACAGCACTTGTG	3266	2396	2545	2026	2108	10726	12538	1	566	2198	2098	2090	77	2762	4153	1716	1962	1711	1062	3579	1117	6294
chr12	122459677	122459908	+	BCL7A	122459831	T	A	aggtagcgaaccagtgatGCGCAGGAGGCCCGGGGGCGCTGCCCGGTGGCCGCGGCGCCCGGAGGCCGCACTGCCGGCGGCGGCGGCGGCGCGGCTCCCCCTGCTCTGTGCAGCTGCCGCCCGGCGCTTGCGCACTGGGCCAGGCGCGCGGCGGCCCCGGGCTTTGTGTGTGAGTGTATGTGTGTGTGTGTGTGTGTGTGTGTGTGAGTGTGTGCGTGTGAGAGTGCGAGTGTCTGTGCGCGAGTGAGTGCACGACGCTCTTCCGATCTATCGGTCTAAGAGAcgactggagatcggaag	MUT	BCL7A_MUT_T_A_154_bc32383	ATCGGTCTAAGAG	4880	4792	4548	3139	3434	17723	21769	4	902	3605	3315	3018	63	4090	5204	1992	2877	2501	1011	5145	1320	8874
chr12	122459677	122459908	+	BCL7A	122459831	T	A	aggtagcgaaccagtgatGCGCAGGAGGCCCGGGGGCGCTGCCCGGTGGCCGCGGCGCCCGGAGGCCGCACTGCCGGCGGCGGCGGCGGCGCGGCTCCCCCTGCTCTGTGCAGCTGCCGCCCGGCGCTTGCGCACTGGGCCAGGCGCGCGGCGGCCCCGGGCTTTGTGTGTGAGTGTATGTGTGTGTGTGTGTGTGTGTGTGTGTGAGTGTGTGCGTGTGAGAGTGCGAGTGTCTGTGCGCGAGTGAGTGCACGACGCTCTTCCGATCTAGACGAGATCCAAAcgactggagatcggaag	MUT	BCL7A_MUT_T_A_154_bc9407	AGACGAGATCCAA	5884	4291	4898	3805	3310	18784	23223	4	913	3234	3125	3139	45	4232	7322	2621	3870	2955	2802	6498	1199	9074
chr12	122459677	122459908	+	BCL7A	122459831	T	C	aggtagcgaaccagtgatGCGCAGGAGGCCCGGGGGCGCTGCCCGGTGGCCGCGGCGCCCGGAGGCCGCACTGCCGGCGGCGGCGGCGGCGCGGCTCCCCCTGCTCTGTGCAGCTGCCGCCCGGCGCTTGCGCACTGGGCCAGGCGCGCGGCGGCCCCGGGCTTTGTGTGTGCGTGTATGTGTGTGTGTGTGTGTGTGTGTGTGTGAGTGTGTGCGTGTGAGAGTGCGAGTGTCTGTGCGCGAGTGAGTGCACGACGCTCTTCCGATCTCAGATTGGTGTCCAcgactggagatcggaag	MUT	BCL7A_MUT_T_C_154_bc50111	CAGATTGGTGTCC	4165	5331	3941	3085	3198	16007	16582	6	841	4170	4646	2904	21	3522	7963	2784	2345	2071	3209	4839	1824	5931
chr12	122459677	122459908	+	BCL7A	122459831	T	C	aggtagcgaaccagtgatGCGCAGGAGGCCCGGGGGCGCTGCCCGGTGGCCGCGGCGCCCGGAGGCCGCACTGCCGGCGGCGGCGGCGGCGCGGCTCCCCCTGCTCTGTGCAGCTGCCGCCCGGCGCTTGCGCACTGGGCCAGGCGCGCGGCGGCCCCGGGCTTTGTGTGTGCGTGTATGTGTGTGTGTGTGTGTGTGTGTGTGTGAGTGTGTGCGTGTGAGAGTGCGAGTGTCTGTGCGCGAGTGAGTGCACGACGCTCTTCCGATCTGGTGATGTACTGGAcgactggagatcggaag	MUT	BCL7A_MUT_T_C_154_bc38479	GGTGATGTACTGG	5179	3912	3974	3245	3470	19860	26027	4	902	3530	3763	3195	91	4569	7762	3305	3560	3058	1825	6135	1548	10941
chr12	122459677	122459908	+	BCL7A	122459831	T	C	aggtagcgaaccagtgatGCGCAGGAGGCCCGGGGGCGCTGCCCGGTGGCCGCGGCGCCCGGAGGCCGCACTGCCGGCGGCGGCGGCGGCGCGGCTCCCCCTGCTCTGTGCAGCTGCCGCCCGGCGCTTGCGCACTGGGCCAGGCGCGCGGCGGCCCCGGGCTTTGTGTGTGCGTGTATGTGTGTGTGTGTGTGTGTGTGTGTGTGAGTGTGTGCGTGTGAGAGTGCGAGTGTCTGTGCGCGAGTGAGTGCACGACGCTCTTCCGATCTAGATCTGCCGGAAAcgactggagatcggaag	MUT	BCL7A_MUT_T_C_154_bc2452	AGATCTGCCGGAA	8127	7062	6732	5436	5613	33690	34207	1	1392	5577	5504	4699	202	6911	8881	4921	5404	4168	2160	9986	2965	14113
chr12	122459677	122459908	+	BCL7A	122459831	T	G	aggtagcgaaccagtgatGCGCAGGAGGCCCGGGGGCGCTGCCCGGTGGCCGCGGCGCCCGGAGGCCGCACTGCCGGCGGCGGCGGCGGCGCGGCTCCCCCTGCTCTGTGCAGCTGCCGCCCGGCGCTTGCGCACTGGGCCAGGCGCGCGGCGGCCCCGGGCTTTGTGTGTGGGTGTATGTGTGTGTGTGTGTGTGTGTGTGTGTGAGTGTGTGCGTGTGAGAGTGCGAGTGTCTGTGCGCGAGTGAGTGCACGACGCTCTTCCGATCTATGGCACCAATGAAcgactggagatcggaag	MUT	BCL7A_MUT_T_G_154_bc18746	ATGGCACCAATGA	3434	2751	3010	2266	2370	15852	20978	2	673	2383	2364	2418	38	3311	4528	2247	2875	2050	641	5223	921	7720
chr12	122459677	122459908	+	BCL7A	122459831	T	G	aggtagcgaaccagtgatGCGCAGGAGGCCCGGGGGCGCTGCCCGGTGGCCGCGGCGCCCGGAGGCCGCACTGCCGGCGGCGGCGGCGGCGCGGCTCCCCCTGCTCTGTGCAGCTGCCGCCCGGCGCTTGCGCACTGGGCCAGGCGCGCGGCGGCCCCGGGCTTTGTGTGTGGGTGTATGTGTGTGTGTGTGTGTGTGTGTGTGTGAGTGTGTGCGTGTGAGAGTGCGAGTGTCTGTGCGCGAGTGAGTGCACGACGCTCTTCCGATCTCTTACACAGATGGAcgactggagatcggaag	MUT	BCL7A_MUT_T_G_154_bc37040	CTTACACAGATGG	3916	2618	2713	1910	2247	14715	15875	4	623	2211	2118	2331	59	2749	4724	1615	2429	1768	665	4067	716	6619
chr12	122459677	122459908	+	BCL7A	122459831	T	G	aggtagcgaaccagtgatGCGCAGGAGGCCCGGGGGCGCTGCCCGGTGGCCGCGGCGCCCGGAGGCCGCACTGCCGGCGGCGGCGGCGGCGCGGCTCCCCCTGCTCTGTGCAGCTGCCGCCCGGCGCTTGCGCACTGGGCCAGGCGCGCGGCGGCCCCGGGCTTTGTGTGTGGGTGTATGTGTGTGTGTGTGTGTGTGTGTGTGTGAGTGTGTGCGTGTGAGAGTGCGAGTGTCTGTGCGCGAGTGAGTGCACGACGCTCTTCCGATCTTACACAACCGTGGAcgactggagatcggaag	MUT	BCL7A_MUT_T_G_154_bc38073	TACACAACCGTGG	3813	3008	3402	2703	2382	13976	19653	2	682	2170	2237	2129	109	3559	5667	2213	2962	2184	1153	5473	957	8754
chr12	122459677	122459908	+	BCL7A	122459832	G	A	aggtagcgaaccagtgatGCGCAGGAGGCCCGGGGGCGCTGCCCGGTGGCCGCGGCGCCCGGAGGCCGCACTGCCGGCGGCGGCGGCGGCGCGGCTCCCCCTGCTCTGTGCAGCTGCCGCCCGGCGCTTGCGCACTGGGCCAGGCGCGCGGCGGCCCCGGGCTTTGTGTGTGTATGTATGTGTGTGTGTGTGTGTGTGTGTGTGTGAGTGTGTGCGTGTGAGAGTGCGAGTGTCTGTGCGCGAGTGAGTGCACGACGCTCTTCCGATCTTCTCGGTCTCCAAAcgactggagatcggaag	MUT	BCL7A_MUT_G_A_155_bc9676	TCTCGGTCTCCAA	6167	4492	4487	3566	3590	20446	23314	6	931	3059	3162	2908	30	4836	6403	3132	3762	2953	990	7223	1404	11950
chr12	122459677	122459908	+	BCL7A	122459832	G	A	aggtagcgaaccagtgatGCGCAGGAGGCCCGGGGGCGCTGCCCGGTGGCCGCGGCGCCCGGAGGCCGCACTGCCGGCGGCGGCGGCGGCGCGGCTCCCCCTGCTCTGTGCAGCTGCCGCCCGGCGCTTGCGCACTGGGCCAGGCGCGCGGCGGCCCCGGGCTTTGTGTGTGTATGTATGTGTGTGTGTGTGTGTGTGTGTGTGTGAGTGTGTGCGTGTGAGAGTGCGAGTGTCTGTGCGCGAGTGAGTGCACGACGCTCTTCCGATCTCCATAAGACTTCCAcgactggagatcggaag	MUT	BCL7A_MUT_G_A_155_bc50890	CCATAAGACTTCC	399	458	330	251	287	1702	1767	0	97	278	266	239	8	447	519	205	297	212	42	496	84	999
chr12	122459677	122459908	+	BCL7A	122459832	G	A	aggtagcgaaccagtgatGCGCAGGAGGCCCGGGGGCGCTGCCCGGTGGCCGCGGCGCCCGGAGGCCGCACTGCCGGCGGCGGCGGCGGCGCGGCTCCCCCTGCTCTGTGCAGCTGCCGCCCGGCGCTTGCGCACTGGGCCAGGCGCGCGGCGGCCCCGGGCTTTGTGTGTGTATGTATGTGTGTGTGTGTGTGTGTGTGTGTGTGAGTGTGTGCGTGTGAGAGTGCGAGTGTCTGTGCGCGAGTGAGTGCACGACGCTCTTCCGATCTGTGGTCATAGAGAAcgactggagatcggaag	MUT	BCL7A_MUT_G_A_155_bc14113	GTGGTCATAGAGA	4817	3639	3519	2445	2764	18035	21603	5	766	2993	3002	2659	84	3922	5523	2239	2919	2287	590	5816	937	8113
chr12	122459677	122459908	+	BCL7A	122459832	G	C	aggtagcgaaccagtgatGCGCAGGAGGCCCGGGGGCGCTGCCCGGTGGCCGCGGCGCCCGGAGGCCGCACTGCCGGCGGCGGCGGCGGCGCGGCTCCCCCTGCTCTGTGCAGCTGCCGCCCGGCGCTTGCGCACTGGGCCAGGCGCGCGGCGGCCCCGGGCTTTGTGTGTGTCTGTATGTGTGTGTGTGTGTGTGTGTGTGTGTGAGTGTGTGCGTGTGAGAGTGCGAGTGTCTGTGCGCGAGTGAGTGCACGACGCTCTTCCGATCTGTGAAGAACATCCAcgactggagatcggaag	MUT	BCL7A_MUT_G_C_155_bc49474	GTGAAGAACATCC	5106	4381	4245	3455	3370	15394	19159	3	961	3535	3861	3286	117	4995	7444	3311	2584	2462	1772	5838	1353	8759
chr12	122459677	122459908	+	BCL7A	122459832	G	C	aggtagcgaaccagtgatGCGCAGGAGGCCCGGGGGCGCTGCCCGGTGGCCGCGGCGCCCGGAGGCCGCACTGCCGGCGGCGGCGGCGGCGCGGCTCCCCCTGCTCTGTGCAGCTGCCGCCCGGCGCTTGCGCACTGGGCCAGGCGCGCGGCGGCCCCGGGCTTTGTGTGTGTCTGTATGTGTGTGTGTGTGTGTGTGTGTGTGTGAGTGTGTGCGTGTGAGAGTGCGAGTGTCTGTGCGCGAGTGAGTGCACGACGCTCTTCCGATCTATCGGAGATTCCGAcgactggagatcggaag	MUT	BCL7A_MUT_G_C_155_bc41419	ATCGGAGATTCCG	3912	3235	3643	2770	2507	19198	21359	7	800	3193	3093	2878	119	3705	6524	1578	2386	2265	1050	4770	943	7527
chr12	122459677	122459908	+	BCL7A	122459832	G	C	aggtagcgaaccagtgatGCGCAGGAGGCCCGGGGGCGCTGCCCGGTGGCCGCGGCGCCCGGAGGCCGCACTGCCGGCGGCGGCGGCGGCGCGGCTCCCCCTGCTCTGTGCAGCTGCCGCCCGGCGCTTGCGCACTGGGCCAGGCGCGCGGCGGCCCCGGGCTTTGTGTGTGTCTGTATGTGTGTGTGTGTGTGTGTGTGTGTGTGAGTGTGTGCGTGTGAGAGTGCGAGTGTCTGTGCGCGAGTGAGTGCACGACGCTCTTCCGATCTGTTGAGTGAGCCAAcgactggagatcggaag	MUT	BCL7A_MUT_G_C_155_bc23977	GTTGAGTGAGCCA	5175	3634	3620	2863	2899	19516	23140	2	810	3096	2803	3145	128	4411	6260	2662	3438	2440	831	5574	1156	9388
chr12	122459677	122459908	+	BCL7A	122459832	G	T	aggtagcgaaccagtgatGCGCAGGAGGCCCGGGGGCGCTGCCCGGTGGCCGCGGCGCCCGGAGGCCGCACTGCCGGCGGCGGCGGCGGCGCGGCTCCCCCTGCTCTGTGCAGCTGCCGCCCGGCGCTTGCGCACTGGGCCAGGCGCGCGGCGGCCCCGGGCTTTGTGTGTGTTTGTATGTGTGTGTGTGTGTGTGTGTGTGTGTGAGTGTGTGCGTGTGAGAGTGCGAGTGTCTGTGCGCGAGTGAGTGCACGACGCTCTTCCGATCTGGTACGTCACTCAAcgactggagatcggaag	MUT	BCL7A_MUT_G_T_155_bc25940	GGTACGTCACTCA	6172	4419	4885	3473	3979	18633	23657	3	944	3378	3209	3186	78	5168	8042	3132	3516	2511	876	5434	753	10806
chr12	122459677	122459908	+	BCL7A	122459832	G	T	aggtagcgaaccagtgatGCGCAGGAGGCCCGGGGGCGCTGCCCGGTGGCCGCGGCGCCCGGAGGCCGCACTGCCGGCGGCGGCGGCGGCGCGGCTCCCCCTGCTCTGTGCAGCTGCCGCCCGGCGCTTGCGCACTGGGCCAGGCGCGCGGCGGCCCCGGGCTTTGTGTGTGTTTGTATGTGTGTGTGTGTGTGTGTGTGTGTGTGAGTGTGTGCGTGTGAGAGTGCGAGTGTCTGTGCGCGAGTGAGTGCACGACGCTCTTCCGATCTATCATGCCACTCAAcgactggagatcggaag	MUT	BCL7A_MUT_G_T_155_bc25935	ATCATGCCACTCA	5991	4138	4664	3593	3708	22368	25463	2	1060	3616	3590	3693	114	4990	8073	3205	3336	2826	1059	8114	1502	12937
chr12	122459677	122459908	+	BCL7A	122459832	G	T	aggtagcgaaccagtgatGCGCAGGAGGCCCGGGGGCGCTGCCCGGTGGCCGCGGCGCCCGGAGGCCGCACTGCCGGCGGCGGCGGCGGCGCGGCTCCCCCTGCTCTGTGCAGCTGCCGCCCGGCGCTTGCGCACTGGGCCAGGCGCGCGGCGGCCCCGGGCTTTGTGTGTGTTTGTATGTGTGTGTGTGTGTGTGTGTGTGTGTGAGTGTGTGCGTGTGAGAGTGCGAGTGTCTGTGCGCGAGTGAGTGCACGACGCTCTTCCGATCTCCATTCTTGTCGGAcgactggagatcggaag	MUT	BCL7A_MUT_G_T_155_bc36499	CCATTCTTGTCGG	522	370	452	360	299	1702	3203	0	87	335	306	285	4	545	693	173	328	268	57	685	98	1282
chr12	122459677	122459908	+	BCL7A	122459833	T	A	aggtagcgaaccagtgatGCGCAGGAGGCCCGGGGGCGCTGCCCGGTGGCCGCGGCGCCCGGAGGCCGCACTGCCGGCGGCGGCGGCGGCGCGGCTCCCCCTGCTCTGTGCAGCTGCCGCCCGGCGCTTGCGCACTGGGCCAGGCGCGCGGCGGCCCCGGGCTTTGTGTGTGTGAGTATGTGTGTGTGTGTGTGTGTGTGTGTGTGAGTGTGTGCGTGTGAGAGTGCGAGTGTCTGTGCGCGAGTGAGTGCACGACGCTCTTCCGATCTTAGTCGTGCTTCGAcgactggagatcggaag	MUT	BCL7A_MUT_T_A_156_bc42793	TAGTCGTGCTTCG	1027	509	714	685	573	3793	3689	1	185	570	571	503	10	1071	1243	474	715	640	187	1341	65	2516
chr12	122459677	122459908	+	BCL7A	122459833	T	A	aggtagcgaaccagtgatGCGCAGGAGGCCCGGGGGCGCTGCCCGGTGGCCGCGGCGCCCGGAGGCCGCACTGCCGGCGGCGGCGGCGGCGCGGCTCCCCCTGCTCTGTGCAGCTGCCGCCCGGCGCTTGCGCACTGGGCCAGGCGCGCGGCGGCCCCGGGCTTTGTGTGTGTGAGTATGTGTGTGTGTGTGTGTGTGTGTGTGTGAGTGTGTGCGTGTGAGAGTGCGAGTGTCTGTGCGCGAGTGAGTGCACGACGCTCTTCCGATCTGGCGGTTAGACAAAcgactggagatcggaag	MUT	BCL7A_MUT_T_A_156_bc6175	GGCGGTTAGACAA	4158	3419	3515	3026	3139	16924	13873	2	966	3780	3959	2952	44	3559	5427	2770	2482	1806	1078	4265	1004	7011
chr12	122459677	122459908	+	BCL7A	122459833	T	A	aggtagcgaaccagtgatGCGCAGGAGGCCCGGGGGCGCTGCCCGGTGGCCGCGGCGCCCGGAGGCCGCACTGCCGGCGGCGGCGGCGGCGCGGCTCCCCCTGCTCTGTGCAGCTGCCGCCCGGCGCTTGCGCACTGGGCCAGGCGCGCGGCGGCCCCGGGCTTTGTGTGTGTGAGTATGTGTGTGTGTGTGTGTGTGTGTGTGTGAGTGTGTGCGTGTGAGAGTGCGAGTGTCTGTGCGCGAGTGAGTGCACGACGCTCTTCCGATCTGGTGAAGAGCTTAAcgactggagatcggaag	MUT	BCL7A_MUT_T_A_156_bc31854	GGTGAAGAGCTTA	4053	2879	3435	2750	2643	17634	19589	3	829	2506	2663	2559	49	4188	5816	2156	3024	2321	908	4874	826	8175
chr12	122459677	122459908	+	BCL7A	122459833	T	C	aggtagcgaaccagtgatGCGCAGGAGGCCCGGGGGCGCTGCCCGGTGGCCGCGGCGCCCGGAGGCCGCACTGCCGGCGGCGGCGGCGGCGCGGCTCCCCCTGCTCTGTGCAGCTGCCGCCCGGCGCTTGCGCACTGGGCCAGGCGCGCGGCGGCCCCGGGCTTTGTGTGTGTGCGTATGTGTGTGTGTGTGTGTGTGTGTGTGTGAGTGTGTGCGTGTGAGAGTGCGAGTGTCTGTGCGCGAGTGAGTGCACGACGCTCTTCCGATCTATCTCGAGCGTAAAcgactggagatcggaag	MUT	BCL7A_MUT_T_C_156_bc12194	ATCTCGAGCGTAA	3959	2675	2750	2338	2191	13124	20631	1	596	2128	2200	1999	90	3723	4199	2093	2330	2181	600	4780	1228	7201
chr12	122459677	122459908	+	BCL7A	122459833	T	C	aggtagcgaaccagtgatGCGCAGGAGGCCCGGGGGCGCTGCCCGGTGGCCGCGGCGCCCGGAGGCCGCACTGCCGGCGGCGGCGGCGGCGCGGCTCCCCCTGCTCTGTGCAGCTGCCGCCCGGCGCTTGCGCACTGGGCCAGGCGCGCGGCGGCCCCGGGCTTTGTGTGTGTGCGTATGTGTGTGTGTGTGTGTGTGTGTGTGTGAGTGTGTGCGTGTGAGAGTGCGAGTGTCTGTGCGCGAGTGAGTGCACGACGCTCTTCCGATCTGACTGCTTCACTTAcgactggagatcggaag	MUT	BCL7A_MUT_T_C_156_bc56846	GACTGCTTCACTT	5009	4280	4461	3256	3528	17799	16952	1	818	3222	3211	2650	21	3938	6241	2816	3122	2236	1341	5384	1120	8307
chr12	122459677	122459908	+	BCL7A	122459833	T	C	aggtagcgaaccagtgatGCGCAGGAGGCCCGGGGGCGCTGCCCGGTGGCCGCGGCGCCCGGAGGCCGCACTGCCGGCGGCGGCGGCGGCGCGGCTCCCCCTGCTCTGTGCAGCTGCCGCCCGGCGCTTGCGCACTGGGCCAGGCGCGCGGCGGCCCCGGGCTTTGTGTGTGTGCGTATGTGTGTGTGTGTGTGTGTGTGTGTGTGAGTGTGTGCGTGTGAGAGTGCGAGTGTCTGTGCGCGAGTGAGTGCACGACGCTCTTCCGATCTTCCACCGCAAGTTAcgactggagatcggaag	MUT	BCL7A_MUT_T_C_156_bc55969	TCCACCGCAAGTT	5284	3370	4022	3278	2877	19054	21397	1	814	2956	2942	2785	128	4139	5904	2347	3427	2500	955	5712	1307	8881
chr12	122459677	122459908	+	BCL7A	122459833	T	G	aggtagcgaaccagtgatGCGCAGGAGGCCCGGGGGCGCTGCCCGGTGGCCGCGGCGCCCGGAGGCCGCACTGCCGGCGGCGGCGGCGGCGCGGCTCCCCCTGCTCTGTGCAGCTGCCGCCCGGCGCTTGCGCACTGGGCCAGGCGCGCGGCGGCCCCGGGCTTTGTGTGTGTGGGTATGTGTGTGTGTGTGTGTGTGTGTGTGTGAGTGTGTGCGTGTGAGAGTGCGAGTGTCTGTGCGCGAGTGAGTGCACGACGCTCTTCCGATCTGCTGTATGTAGCAAcgactggagatcggaag	MUT	BCL7A_MUT_T_G_156_bc22119	GCTGTATGTAGCA	2012	1296	1270	1010	1032	7209	8296	0	245	838	962	976	22	1445	1536	924	1092	1137	228	2099	575	3911
chr12	122459677	122459908	+	BCL7A	122459833	T	G	aggtagcgaaccagtgatGCGCAGGAGGCCCGGGGGCGCTGCCCGGTGGCCGCGGCGCCCGGAGGCCGCACTGCCGGCGGCGGCGGCGGCGCGGCTCCCCCTGCTCTGTGCAGCTGCCGCCCGGCGCTTGCGCACTGGGCCAGGCGCGCGGCGGCCCCGGGCTTTGTGTGTGTGGGTATGTGTGTGTGTGTGTGTGTGTGTGTGTGAGTGTGTGCGTGTGAGAGTGCGAGTGTCTGTGCGCGAGTGAGTGCACGACGCTCTTCCGATCTAAGTCAGCGACTCAcgactggagatcggaag	MUT	BCL7A_MUT_T_G_156_bc51596	AAGTCAGCGACTC	6055	4592	4632	3578	3715	22162	21360	5	944	3602	3471	3692	63	4073	6768	2817	3313	2292	1291	6694	1016	10789
chr12	122459677	122459908	+	BCL7A	122459833	T	G	aggtagcgaaccagtgatGCGCAGGAGGCCCGGGGGCGCTGCCCGGTGGCCGCGGCGCCCGGAGGCCGCACTGCCGGCGGCGGCGGCGGCGCGGCTCCCCCTGCTCTGTGCAGCTGCCGCCCGGCGCTTGCGCACTGGGCCAGGCGCGCGGCGGCCCCGGGCTTTGTGTGTGTGGGTATGTGTGTGTGTGTGTGTGTGTGTGTGTGAGTGTGTGCGTGTGAGAGTGCGAGTGTCTGTGCGCGAGTGAGTGCACGACGCTCTTCCGATCTGTCCTTGAAGTCGAcgactggagatcggaag	MUT	BCL7A_MUT_T_G_156_bc41914	GTCCTTGAAGTCG	5535	3939	4240	3464	3280	20250	28733	8	828	3360	3505	2937	125	5002	8322	3254	3871	3002	1917	6921	1904	12330
chr12	122459677	122459908	+	BCL7A	122459834	G	A	aggtagcgaaccagtgatGCGCAGGAGGCCCGGGGGCGCTGCCCGGTGGCCGCGGCGCCCGGAGGCCGCACTGCCGGCGGCGGCGGCGGCGCGGCTCCCCCTGCTCTGTGCAGCTGCCGCCCGGCGCTTGCGCACTGGGCCAGGCGCGCGGCGGCCCCGGGCTTTGTGTGTGTGTATATGTGTGTGTGTGTGTGTGTGTGTGTGTGAGTGTGTGCGTGTGAGAGTGCGAGTGTCTGTGCGCGAGTGAGTGCACGACGCTCTTCCGATCTGTGATAAGCTCTGAcgactggagatcggaag	MUT	BCL7A_MUT_G_A_157_bc44946	GTGATAAGCTCTG	5680	4599	4775	3654	3653	24860	24815	2	1037	3894	3782	3418	79	5292	7607	3188	4020	2751	2060	6847	2024	9051
chr12	122459677	122459908	+	BCL7A	122459834	G	A	aggtagcgaaccagtgatGCGCAGGAGGCCCGGGGGCGCTGCCCGGTGGCCGCGGCGCCCGGAGGCCGCACTGCCGGCGGCGGCGGCGGCGCGGCTCCCCCTGCTCTGTGCAGCTGCCGCCCGGCGCTTGCGCACTGGGCCAGGCGCGCGGCGGCCCCGGGCTTTGTGTGTGTGTATATGTGTGTGTGTGTGTGTGTGTGTGTGTGAGTGTGTGCGTGTGAGAGTGCGAGTGTCTGTGCGCGAGTGAGTGCACGACGCTCTTCCGATCTTAGCGCTAGAGAAAcgactggagatcggaag	MUT	BCL7A_MUT_G_A_157_bc513	TAGCGCTAGAGAA	6185	5000	4690	3465	3678	17921	23664	2	998	3642	3274	3049	82	3995	6584	3351	3590	2915	1029	5622	1468	9039
chr12	122459677	122459908	+	BCL7A	122459834	G	A	aggtagcgaaccagtgatGCGCAGGAGGCCCGGGGGCGCTGCCCGGTGGCCGCGGCGCCCGGAGGCCGCACTGCCGGCGGCGGCGGCGGCGCGGCTCCCCCTGCTCTGTGCAGCTGCCGCCCGGCGCTTGCGCACTGGGCCAGGCGCGCGGCGGCCCCGGGCTTTGTGTGTGTGTATATGTGTGTGTGTGTGTGTGTGTGTGTGTGAGTGTGTGCGTGTGAGAGTGCGAGTGTCTGTGCGCGAGTGAGTGCACGACGCTCTTCCGATCTTGTACAAGCGTCTAcgactggagatcggaag	MUT	BCL7A_MUT_G_A_157_bc55427	TGTACAAGCGTCT	6369	4946	5088	3639	3819	19065	18978	2	1004	4029	3634	3368	71	3971	6130	2776	3365	2422	1278	5768	1351	9245
chr12	122459677	122459908	+	BCL7A	122459834	G	C	aggtagcgaaccagtgatGCGCAGGAGGCCCGGGGGCGCTGCCCGGTGGCCGCGGCGCCCGGAGGCCGCACTGCCGGCGGCGGCGGCGGCGCGGCTCCCCCTGCTCTGTGCAGCTGCCGCCCGGCGCTTGCGCACTGGGCCAGGCGCGCGGCGGCCCCGGGCTTTGTGTGTGTGTCTATGTGTGTGTGTGTGTGTGTGTGTGTGTGAGTGTGTGCGTGTGAGAGTGCGAGTGTCTGTGCGCGAGTGAGTGCACGACGCTCTTCCGATCTCCTTATCCTAGGAAcgactggagatcggaag	MUT	BCL7A_MUT_G_C_157_bc15905	CCTTATCCTAGGA	2117	1162	1325	1006	918	6325	8504	1	267	1083	1060	966	36	1512	1841	700	1212	1042	264	2230	330	3850
chr12	122459677	122459908	+	BCL7A	122459834	G	C	aggtagcgaaccagtgatGCGCAGGAGGCCCGGGGGCGCTGCCCGGTGGCCGCGGCGCCCGGAGGCCGCACTGCCGGCGGCGGCGGCGGCGCGGCTCCCCCTGCTCTGTGCAGCTGCCGCCCGGCGCTTGCGCACTGGGCCAGGCGCGCGGCGGCCCCGGGCTTTGTGTGTGTGTCTATGTGTGTGTGTGTGTGTGTGTGTGTGTGAGTGTGTGCGTGTGAGAGTGCGAGTGTCTGTGCGCGAGTGAGTGCACGACGCTCTTCCGATCTAGTCTCATCTAGGAcgactggagatcggaag	MUT	BCL7A_MUT_G_C_157_bc34692	AGTCTCATCTAGG	3884	2529	2949	2279	2406	16374	19408	2	662	2671	2551	2354	45	3918	5998	2323	2761	2060	680	5049	845	8006
chr12	122459677	122459908	+	BCL7A	122459834	G	C	aggtagcgaaccagtgatGCGCAGGAGGCCCGGGGGCGCTGCCCGGTGGCCGCGGCGCCCGGAGGCCGCACTGCCGGCGGCGGCGGCGGCGCGGCTCCCCCTGCTCTGTGCAGCTGCCGCCCGGCGCTTGCGCACTGGGCCAGGCGCGCGGCGGCCCCGGGCTTTGTGTGTGTGTCTATGTGTGTGTGTGTGTGTGTGTGTGTGTGAGTGTGTGCGTGTGAGAGTGCGAGTGTCTGTGCGCGAGTGAGTGCACGACGCTCTTCCGATCTCGTTGCCATGTGAAcgactggagatcggaag	MUT	BCL7A_MUT_G_C_157_bc19600	CGTTGCCATGTGA	2233	1358	1733	1425	1204	9328	13423	2	353	1231	1236	1156	40	2089	2788	1188	1834	1355	682	2427	303	4540
chr12	122459677	122459908	+	BCL7A	122459834	G	T	aggtagcgaaccagtgatGCGCAGGAGGCCCGGGGGCGCTGCCCGGTGGCCGCGGCGCCCGGAGGCCGCACTGCCGGCGGCGGCGGCGGCGCGGCTCCCCCTGCTCTGTGCAGCTGCCGCCCGGCGCTTGCGCACTGGGCCAGGCGCGCGGCGGCCCCGGGCTTTGTGTGTGTGTTTATGTGTGTGTGTGTGTGTGTGTGTGTGTGAGTGTGTGCGTGTGAGAGTGCGAGTGTCTGTGCGCGAGTGAGTGCACGACGCTCTTCCGATCTTCCACGGAATTGGAcgactggagatcggaag	MUT	BCL7A_MUT_G_T_157_bc38893	TCCACGGAATTGG	5997	3894	4267	3442	3145	21896	27499	7	922	3723	3408	3439	36	5189	7498	2626	4137	3202	967	7165	1179	11132
chr12	122459677	122459908	+	BCL7A	122459834	G	T	aggtagcgaaccagtgatGCGCAGGAGGCCCGGGGGCGCTGCCCGGTGGCCGCGGCGCCCGGAGGCCGCACTGCCGGCGGCGGCGGCGGCGCGGCTCCCCCTGCTCTGTGCAGCTGCCGCCCGGCGCTTGCGCACTGGGCCAGGCGCGCGGCGGCCCCGGGCTTTGTGTGTGTGTTTATGTGTGTGTGTGTGTGTGTGTGTGTGTGAGTGTGTGCGTGTGAGAGTGCGAGTGTCTGTGCGCGAGTGAGTGCACGACGCTCTTCCGATCTCTAGCGGTATAGAAcgactggagatcggaag	MUT	BCL7A_MUT_G_T_157_bc15036	CTAGCGGTATAGA	1854	1047	1349	915	1035	6497	6412	3	819	4470	4541	3483	26	1440	2826	974	1108	948	382	1953	472	3526
chr12	122459677	122459908	+	BCL7A	122459834	G	T	aggtagcgaaccagtgatGCGCAGGAGGCCCGGGGGCGCTGCCCGGTGGCCGCGGCGCCCGGAGGCCGCACTGCCGGCGGCGGCGGCGGCGCGGCTCCCCCTGCTCTGTGCAGCTGCCGCCCGGCGCTTGCGCACTGGGCCAGGCGCGCGGCGGCCCCGGGCTTTGTGTGTGTGTTTATGTGTGTGTGTGTGTGTGTGTGTGTGTGAGTGTGTGCGTGTGAGAGTGCGAGTGTCTGTGCGCGAGTGAGTGCACGACGCTCTTCCGATCTCCACCATTAAGGAAcgactggagatcggaag	MUT	BCL7A_MUT_G_T_157_bc15537	CCACCATTAAGGA	533	415	353	237	292	1983	2097	0	83	333	300	330	2	384	624	204	337	290	51	464	99	883
chr12	122459677	122459908	+	BCL7A	122459835	T	A	aggtagcgaaccagtgatGCGCAGGAGGCCCGGGGGCGCTGCCCGGTGGCCGCGGCGCCCGGAGGCCGCACTGCCGGCGGCGGCGGCGGCGCGGCTCCCCCTGCTCTGTGCAGCTGCCGCCCGGCGCTTGCGCACTGGGCCAGGCGCGCGGCGGCCCCGGGCTTTGTGTGTGTGTGAATGTGTGTGTGTGTGTGTGTGTGTGTGTGAGTGTGTGCGTGTGAGAGTGCGAGTGTCTGTGCGCGAGTGAGTGCACGACGCTCTTCCGATCTCGTTGTACAACGAAcgactggagatcggaag	MUT	BCL7A_MUT_T_A_158_bc16941	CGTTGTACAACGA	1842	1521	1624	1411	1298	8085	9737	3	376	1265	1176	1263	23	1699	3060	1065	1727	1135	671	2224	626	4183
chr12	122459677	122459908	+	BCL7A	122459835	T	A	aggtagcgaaccagtgatGCGCAGGAGGCCCGGGGGCGCTGCCCGGTGGCCGCGGCGCCCGGAGGCCGCACTGCCGGCGGCGGCGGCGGCGCGGCTCCCCCTGCTCTGTGCAGCTGCCGCCCGGCGCTTGCGCACTGGGCCAGGCGCGCGGCGGCCCCGGGCTTTGTGTGTGTGTGAATGTGTGTGTGTGTGTGTGTGTGTGTGTGAGTGTGTGCGTGTGAGAGTGCGAGTGTCTGTGCGCGAGTGAGTGCACGACGCTCTTCCGATCTCCTATTGTGTCCGAcgactggagatcggaag	MUT	BCL7A_MUT_T_A_158_bc41326	CCTATTGTGTCCG	1283	1074	1000	719	851	3795	5491	1	159	729	668	752	13	1073	1893	462	659	701	235	1332	173	2894
chr12	122459677	122459908	+	BCL7A	122459835	T	A	aggtagcgaaccagtgatGCGCAGGAGGCCCGGGGGCGCTGCCCGGTGGCCGCGGCGCCCGGAGGCCGCACTGCCGGCGGCGGCGGCGGCGCGGCTCCCCCTGCTCTGTGCAGCTGCCGCCCGGCGCTTGCGCACTGGGCCAGGCGCGCGGCGGCCCCGGGCTTTGTGTGTGTGTGAATGTGTGTGTGTGTGTGTGTGTGTGTGTGAGTGTGTGCGTGTGAGAGTGCGAGTGTCTGTGCGCGAGTGAGTGCACGACGCTCTTCCGATCTAGGATCTGAACCAAcgactggagatcggaag	MUT	BCL7A_MUT_T_A_158_bc23411	AGGATCTGAACCA	8995	9689	8421	6428	7086	30119	32748	7	1617	7548	6742	6075	160	6978	11392	4656	4917	4277	5962	10051	3673	11860
chr12	122459677	122459908	+	BCL7A	122459835	T	C	aggtagcgaaccagtgatGCGCAGGAGGCCCGGGGGCGCTGCCCGGTGGCCGCGGCGCCCGGAGGCCGCACTGCCGGCGGCGGCGGCGGCGCGGCTCCCCCTGCTCTGTGCAGCTGCCGCCCGGCGCTTGCGCACTGGGCCAGGCGCGCGGCGGCCCCGGGCTTTGTGTGTGTGTGCATGTGTGTGTGTGTGTGTGTGTGTGTGTGAGTGTGTGCGTGTGAGAGTGCGAGTGTCTGTGCGCGAGTGAGTGCACGACGCTCTTCCGATCTATATCCGGCAGTAAcgactggagatcggaag	MUT	BCL7A_MUT_T_C_158_bc27658	ATATCCGGCAGTA	5022	3242	4120	2571	2854	16819	23682	2	744	3019	2810	2699	48	4050	5954	2651	3714	2320	1188	5697	1644	9465
chr12	122459677	122459908	+	BCL7A	122459835	T	C	aggtagcgaaccagtgatGCGCAGGAGGCCCGGGGGCGCTGCCCGGTGGCCGCGGCGCCCGGAGGCCGCACTGCCGGCGGCGGCGGCGGCGCGGCTCCCCCTGCTCTGTGCAGCTGCCGCCCGGCGCTTGCGCACTGGGCCAGGCGCGCGGCGGCCCCGGGCTTTGTGTGTGTGTGCATGTGTGTGTGTGTGTGTGTGTGTGTGTGAGTGTGTGCGTGTGAGAGTGCGAGTGTCTGTGCGCGAGTGAGTGCACGACGCTCTTCCGATCTGCTTCAATTCCGGAcgactggagatcggaag	MUT	BCL7A_MUT_T_C_158_bc36132	GCTTCAATTCCGG	3253	2247	2125	2178	1874	10306	13283	1	597	2325	2603	2064	36	3050	4153	1529	2122	1618	1588	3996	1362	5756
chr12	122459677	122459908	+	BCL7A	122459835	T	C	aggtagcgaaccagtgatGCGCAGGAGGCCCGGGGGCGCTGCCCGGTGGCCGCGGCGCCCGGAGGCCGCACTGCCGGCGGCGGCGGCGGCGCGGCTCCCCCTGCTCTGTGCAGCTGCCGCCCGGCGCTTGCGCACTGGGCCAGGCGCGCGGCGGCCCCGGGCTTTGTGTGTGTGTGCATGTGTGTGTGTGTGTGTGTGTGTGTGTGAGTGTGTGCGTGTGAGAGTGCGAGTGTCTGTGCGCGAGTGAGTGCACGACGCTCTTCCGATCTTATCAGAGAGCGGAcgactggagatcggaag	MUT	BCL7A_MUT_T_C_158_bc35560	TATCAGAGAGCGG	4110	3284	3435	2713	2593	15148	19058	1	731	3007	3145	2684	85	3507	5670	2144	2486	2222	1150	4995	889	8492
chr12	122459677	122459908	+	BCL7A	122459835	T	G	aggtagcgaaccagtgatGCGCAGGAGGCCCGGGGGCGCTGCCCGGTGGCCGCGGCGCCCGGAGGCCGCACTGCCGGCGGCGGCGGCGGCGCGGCTCCCCCTGCTCTGTGCAGCTGCCGCCCGGCGCTTGCGCACTGGGCCAGGCGCGCGGCGGCCCCGGGCTTTGTGTGTGTGTGGATGTGTGTGTGTGTGTGTGTGTGTGTGTGAGTGTGTGCGTGTGAGAGTGCGAGTGTCTGTGCGCGAGTGAGTGCACGACGCTCTTCCGATCTAACATGACGTGTCAcgactggagatcggaag	MUT	BCL7A_MUT_T_G_158_bc51448	AACATGACGTGTC	3386	2093	2300	1834	2044	14915	13977	1	564	1955	1889	1869	25	2909	5447	1803	2057	1899	1437	4007	962	7312
chr12	122459677	122459908	+	BCL7A	122459835	T	G	aggtagcgaaccagtgatGCGCAGGAGGCCCGGGGGCGCTGCCCGGTGGCCGCGGCGCCCGGAGGCCGCACTGCCGGCGGCGGCGGCGGCGCGGCTCCCCCTGCTCTGTGCAGCTGCCGCCCGGCGCTTGCGCACTGGGCCAGGCGCGCGGCGGCCCCGGGCTTTGTGTGTGTGTGGATGTGTGTGTGTGTGTGTGTGTGTGTGTGAGTGTGTGCGTGTGAGAGTGCGAGTGTCTGTGCGCGAGTGAGTGCACGACGCTCTTCCGATCTCACACCGAAGGAAAcgactggagatcggaag	MUT	BCL7A_MUT_T_G_158_bc1661	CACACCGAAGGAA	1558	1291	1316	1019	929	6937	7329	1	267	1085	1072	1049	19	1335	1858	1040	1389	1100	309	2278	471	3169
chr12	122459677	122459908	+	BCL7A	122459835	T	G	aggtagcgaaccagtgatGCGCAGGAGGCCCGGGGGCGCTGCCCGGTGGCCGCGGCGCCCGGAGGCCGCACTGCCGGCGGCGGCGGCGGCGCGGCTCCCCCTGCTCTGTGCAGCTGCCGCCCGGCGCTTGCGCACTGGGCCAGGCGCGCGGCGGCCCCGGGCTTTGTGTGTGTGTGGATGTGTGTGTGTGTGTGTGTGTGTGTGTGAGTGTGTGCGTGTGAGAGTGCGAGTGTCTGTGCGCGAGTGAGTGCACGACGCTCTTCCGATCTTACCGATCAGCGAAcgactggagatcggaag	MUT	BCL7A_MUT_T_G_158_bc17435	TACCGATCAGCGA	8436	7078	6140	4976	5186	34093	28812	7	1240	4639	4256	4357	56	5190	7550	3493	4208	3282	2189	8184	1539	12139
chr12	122459677	122459908	+	BCL7A	122459836	A	C	aggtagcgaaccagtgatGCGCAGGAGGCCCGGGGGCGCTGCCCGGTGGCCGCGGCGCCCGGAGGCCGCACTGCCGGCGGCGGCGGCGGCGCGGCTCCCCCTGCTCTGTGCAGCTGCCGCCCGGCGCTTGCGCACTGGGCCAGGCGCGCGGCGGCCCCGGGCTTTGTGTGTGTGTGTCTGTGTGTGTGTGTGTGTGTGTGTGTGTGAGTGTGTGCGTGTGAGAGTGCGAGTGTCTGTGCGCGAGTGAGTGCACGACGCTCTTCCGATCTACATGAACGACGGAcgactggagatcggaag	MUT	BCL7A_MUT_A_C_159_bc35093	ACATGAACGACGG	2386	1727	1857	1487	1549	9558	10216	2	439	1541	1376	1522	12	1747	3883	1350	1471	1259	1060	2455	766	4684
chr12	122459677	122459908	+	BCL7A	122459836	A	C	aggtagcgaaccagtgatGCGCAGGAGGCCCGGGGGCGCTGCCCGGTGGCCGCGGCGCCCGGAGGCCGCACTGCCGGCGGCGGCGGCGGCGCGGCTCCCCCTGCTCTGTGCAGCTGCCGCCCGGCGCTTGCGCACTGGGCCAGGCGCGCGGCGGCCCCGGGCTTTGTGTGTGTGTGTCTGTGTGTGTGTGTGTGTGTGTGTGTGTGAGTGTGTGCGTGTGAGAGTGCGAGTGTCTGTGCGCGAGTGAGTGCACGACGCTCTTCCGATCTGGTAGCTTAGTCAAcgactggagatcggaag	MUT	BCL7A_MUT_A_C_159_bc25489	GGTAGCTTAGTCA	5174	3499	3846	2914	2708	16624	19955	1	798	2915	2940	2771	64	3649	5669	2135	3455	2185	785	4597	635	8789
chr12	122459677	122459908	+	BCL7A	122459836	A	C	aggtagcgaaccagtgatGCGCAGGAGGCCCGGGGGCGCTGCCCGGTGGCCGCGGCGCCCGGAGGCCGCACTGCCGGCGGCGGCGGCGGCGCGGCTCCCCCTGCTCTGTGCAGCTGCCGCCCGGCGCTTGCGCACTGGGCCAGGCGCGCGGCGGCCCCGGGCTTTGTGTGTGTGTGTCTGTGTGTGTGTGTGTGTGTGTGTGTGTGAGTGTGTGCGTGTGAGAGTGCGAGTGTCTGTGCGCGAGTGAGTGCACGACGCTCTTCCGATCTCGAATTCGGTAGAAcgactggagatcggaag	MUT	BCL7A_MUT_A_C_159_bc15104	CGAATTCGGTAGA	304	128	124	154	104	548	634	0	19	106	105	90	0	162	442	162	10	78	11	213	3	240
chr12	122459677	122459908	+	BCL7A	122459836	A	G	aggtagcgaaccagtgatGCGCAGGAGGCCCGGGGGCGCTGCCCGGTGGCCGCGGCGCCCGGAGGCCGCACTGCCGGCGGCGGCGGCGGCGCGGCTCCCCCTGCTCTGTGCAGCTGCCGCCCGGCGCTTGCGCACTGGGCCAGGCGCGCGGCGGCCCCGGGCTTTGTGTGTGTGTGTGTGTGTGTGTGTGTGTGTGTGTGTGTGTGAGTGTGTGCGTGTGAGAGTGCGAGTGTCTGTGCGCGAGTGAGTGCACGACGCTCTTCCGATCTAATCGTGATCCAGAcgactggagatcggaag	MUT	BCL7A_MUT_A_G_159_bc33179	AATCGTGATCCAG	8361	5603	5514	4880	4607	28890	30806	5	1129	3978	3961	3861	105	5407	9267	3610	4887	3619	1507	7293	1763	11553
chr12	122459677	122459908	+	BCL7A	122459836	A	G	aggtagcgaaccagtgatGCGCAGGAGGCCCGGGGGCGCTGCCCGGTGGCCGCGGCGCCCGGAGGCCGCACTGCCGGCGGCGGCGGCGGCGCGGCTCCCCCTGCTCTGTGCAGCTGCCGCCCGGCGCTTGCGCACTGGGCCAGGCGCGCGGCGGCCCCGGGCTTTGTGTGTGTGTGTGTGTGTGTGTGTGTGTGTGTGTGTGTGTGAGTGTGTGCGTGTGAGAGTGCGAGTGTCTGTGCGCGAGTGAGTGCACGACGCTCTTCCGATCTGTGGTAGTCATGGAcgactggagatcggaag	MUT	BCL7A_MUT_A_G_159_bc37417	GTGGTAGTCATGG	5982	6821	6061	4475	5225	19508	24499	4	1170	5131	4801	4246	149	4682	7659	2806	3310	2503	2245	6456	1475	10083
chr12	122459677	122459908	+	BCL7A	122459836	A	G	aggtagcgaaccagtgatGCGCAGGAGGCCCGGGGGCGCTGCCCGGTGGCCGCGGCGCCCGGAGGCCGCACTGCCGGCGGCGGCGGCGGCGCGGCTCCCCCTGCTCTGTGCAGCTGCCGCCCGGCGCTTGCGCACTGGGCCAGGCGCGCGGCGGCCCCGGGCTTTGTGTGTGTGTGTGTGTGTGTGTGTGTGTGTGTGTGTGTGTGAGTGTGTGCGTGTGAGAGTGCGAGTGTCTGTGCGCGAGTGAGTGCACGACGCTCTTCCGATCTCCTTCGTTCATAGAcgactggagatcggaag	MUT	BCL7A_MUT_A_G_159_bc33612	CCTTCGTTCATAG	256	118	176	77	110	832	753	0	20	94	119	129	6	137	215	71	119	120	8	218	43	408
chr12	122459677	122459908	+	BCL7A	122459836	A	T	aggtagcgaaccagtgatGCGCAGGAGGCCCGGGGGCGCTGCCCGGTGGCCGCGGCGCCCGGAGGCCGCACTGCCGGCGGCGGCGGCGGCGCGGCTCCCCCTGCTCTGTGCAGCTGCCGCCCGGCGCTTGCGCACTGGGCCAGGCGCGCGGCGGCCCCGGGCTTTGTGTGTGTGTGTTTGTGTGTGTGTGTGTGTGTGTGTGTGTGAGTGTGTGCGTGTGAGAGTGCGAGTGTCTGTGCGCGAGTGAGTGCACGACGCTCTTCCGATCTTCTGCATCGGTTCAcgactggagatcggaag	MUT	BCL7A_MUT_A_T_159_bc52571	TCTGCATCGGTTC	4263	2360	2588	2102	2074	12716	16614	4	561	1893	1910	1870	42	3054	4507	1776	2630	1953	622	4080	326	8239
chr12	122459677	122459908	+	BCL7A	122459836	A	T	aggtagcgaaccagtgatGCGCAGGAGGCCCGGGGGCGCTGCCCGGTGGCCGCGGCGCCCGGAGGCCGCACTGCCGGCGGCGGCGGCGGCGCGGCTCCCCCTGCTCTGTGCAGCTGCCGCCCGGCGCTTGCGCACTGGGCCAGGCGCGCGGCGGCCCCGGGCTTTGTGTGTGTGTGTTTGTGTGTGTGTGTGTGTGTGTGTGTGTGAGTGTGTGCGTGTGAGAGTGCGAGTGTCTGTGCGCGAGTGAGTGCACGACGCTCTTCCGATCTGTATGAACGCAGAAcgactggagatcggaag	MUT	BCL7A_MUT_A_T_159_bc14652	GTATGAACGCAGA	8039	6994	6861	4607	4936	27444	30251	1	1142	4889	4753	4411	79	6349	8799	3980	4259	3955	3317	7457	2290	11102
chr12	122459677	122459908	+	BCL7A	122459836	A	T	aggtagcgaaccagtgatGCGCAGGAGGCCCGGGGGCGCTGCCCGGTGGCCGCGGCGCCCGGAGGCCGCACTGCCGGCGGCGGCGGCGGCGCGGCTCCCCCTGCTCTGTGCAGCTGCCGCCCGGCGCTTGCGCACTGGGCCAGGCGCGCGGCGGCCCCGGGCTTTGTGTGTGTGTGTTTGTGTGTGTGTGTGTGTGTGTGTGTGTGAGTGTGTGCGTGTGAGAGTGCGAGTGTCTGTGCGCGAGTGAGTGCACGACGCTCTTCCGATCTCGTCTCACTTCTGAcgactggagatcggaag	MUT	BCL7A_MUT_A_T_159_bc45078	CGTCTCACTTCTG	3294	2651	2789	2218	2027	12651	13425	0	537	2263	2108	2299	52	2562	4615	1848	2505	1987	579	4241	445	6840
chr12	122459677	122459908	+	BCL7A	122459837	T	A	aggtagcgaaccagtgatGCGCAGGAGGCCCGGGGGCGCTGCCCGGTGGCCGCGGCGCCCGGAGGCCGCACTGCCGGCGGCGGCGGCGGCGCGGCTCCCCCTGCTCTGTGCAGCTGCCGCCCGGCGCTTGCGCACTGGGCCAGGCGCGCGGCGGCCCCGGGCTTTGTGTGTGTGTGTAAGTGTGTGTGTGTGTGTGTGTGTGTGTGAGTGTGTGCGTGTGAGAGTGCGAGTGTCTGTGCGCGAGTGAGTGCACGACGCTCTTCCGATCTTAGTTCAGCTTGGAcgactggagatcggaag	MUT	BCL7A_MUT_T_A_160_bc39352	TAGTTCAGCTTGG	8513	7541	6787	5272	5084	28569	32276	3	1399	5093	4907	4974	127	6594	9716	4502	4797	4187	3080	8619	2292	13001
chr12	122459677	122459908	+	BCL7A	122459837	T	A	aggtagcgaaccagtgatGCGCAGGAGGCCCGGGGGCGCTGCCCGGTGGCCGCGGCGCCCGGAGGCCGCACTGCCGGCGGCGGCGGCGGCGCGGCTCCCCCTGCTCTGTGCAGCTGCCGCCCGGCGCTTGCGCACTGGGCCAGGCGCGCGGCGGCCCCGGGCTTTGTGTGTGTGTGTAAGTGTGTGTGTGTGTGTGTGTGTGTGTGAGTGTGTGCGTGTGAGAGTGCGAGTGTCTGTGCGCGAGTGAGTGCACGACGCTCTTCCGATCTTTCGTTACGAAGGAcgactggagatcggaag	MUT	BCL7A_MUT_T_A_160_bc33929	TTCGTTACGAAGG	7194	6608	5743	4781	4918	20307	19853	3	1311	5683	5248	4675	129	3956	7751	2617	3604	2918	1603	6644	1506	10622
chr12	122459677	122459908	+	BCL7A	122459837	T	A	aggtagcgaaccagtgatGCGCAGGAGGCCCGGGGGCGCTGCCCGGTGGCCGCGGCGCCCGGAGGCCGCACTGCCGGCGGCGGCGGCGGCGCGGCTCCCCCTGCTCTGTGCAGCTGCCGCCCGGCGCTTGCGCACTGGGCCAGGCGCGCGGCGGCCCCGGGCTTTGTGTGTGTGTGTAAGTGTGTGTGTGTGTGTGTGTGTGTGTGAGTGTGTGCGTGTGAGAGTGCGAGTGTCTGTGCGCGAGTGAGTGCACGACGCTCTTCCGATCTAGATAGAGGCGTCAcgactggagatcggaag	MUT	BCL7A_MUT_T_A_160_bc51377	AGATAGAGGCGTC	4342	3249	3322	2451	2493	16806	17309	2	778	3202	3496	2758	92	3714	5359	2352	2914	2268	1506	5048	1161	7464
chr12	122459677	122459908	+	BCL7A	122459837	T	C	aggtagcgaaccagtgatGCGCAGGAGGCCCGGGGGCGCTGCCCGGTGGCCGCGGCGCCCGGAGGCCGCACTGCCGGCGGCGGCGGCGGCGCGGCTCCCCCTGCTCTGTGCAGCTGCCGCCCGGCGCTTGCGCACTGGGCCAGGCGCGCGGCGGCCCCGGGCTTTGTGTGTGTGTGTACGTGTGTGTGTGTGTGTGTGTGTGTGTGAGTGTGTGCGTGTGAGAGTGCGAGTGTCTGTGCGCGAGTGAGTGCACGACGCTCTTCCGATCTGACCAGCACGTAAAcgactggagatcggaag	MUT	BCL7A_MUT_T_C_160_bc12150	GACCAGCACGTAA	4314	4778	4923	2959	3374	18423	15394	1	920	4196	3878	3285	34	3174	6294	1913	2063	1812	1378	4457	877	6611
chr12	122459677	122459908	+	BCL7A	122459837	T	C	aggtagcgaaccagtgatGCGCAGGAGGCCCGGGGGCGCTGCCCGGTGGCCGCGGCGCCCGGAGGCCGCACTGCCGGCGGCGGCGGCGGCGCGGCTCCCCCTGCTCTGTGCAGCTGCCGCCCGGCGCTTGCGCACTGGGCCAGGCGCGCGGCGGCCCCGGGCTTTGTGTGTGTGTGTACGTGTGTGTGTGTGTGTGTGTGTGTGTGAGTGTGTGCGTGTGAGAGTGCGAGTGTCTGTGCGCGAGTGAGTGCACGACGCTCTTCCGATCTGATAATTCGGCCGAcgactggagatcggaag	MUT	BCL7A_MUT_T_C_160_bc41063	GATAATTCGGCCG	8197	7221	7153	5066	5173	30925	29741	3	1413	5951	5465	5415	88	5385	9341	3922	5046	3804	3912	8515	3771	11936
chr12	122459677	122459908	+	BCL7A	122459837	T	C	aggtagcgaaccagtgatGCGCAGGAGGCCCGGGGGCGCTGCCCGGTGGCCGCGGCGCCCGGAGGCCGCACTGCCGGCGGCGGCGGCGGCGCGGCTCCCCCTGCTCTGTGCAGCTGCCGCCCGGCGCTTGCGCACTGGGCCAGGCGCGCGGCGGCCCCGGGCTTTGTGTGTGTGTGTACGTGTGTGTGTGTGTGTGTGTGTGTGTGAGTGTGTGCGTGTGAGAGTGCGAGTGTCTGTGCGCGAGTGAGTGCACGACGCTCTTCCGATCTCTGCTGTTGGATAAcgactggagatcggaag	MUT	BCL7A_MUT_T_C_160_bc26859	CTGCTGTTGGATA	2143	1499	1769	1440	1367	8684	11175	2	380	1153	1178	1079	42	2279	3026	1244	1584	1497	409	3585	474	4865
chr12	122459677	122459908	+	BCL7A	122459837	T	G	aggtagcgaaccagtgatGCGCAGGAGGCCCGGGGGCGCTGCCCGGTGGCCGCGGCGCCCGGAGGCCGCACTGCCGGCGGCGGCGGCGGCGCGGCTCCCCCTGCTCTGTGCAGCTGCCGCCCGGCGCTTGCGCACTGGGCCAGGCGCGCGGCGGCCCCGGGCTTTGTGTGTGTGTGTAGGTGTGTGTGTGTGTGTGTGTGTGTGTGAGTGTGTGCGTGTGAGAGTGCGAGTGTCTGTGCGCGAGTGAGTGCACGACGCTCTTCCGATCTTCTTGCGTTCTCAAcgactggagatcggaag	MUT	BCL7A_MUT_T_G_160_bc26343	TCTTGCGTTCTCA	2803	2197	2089	2021	1701	10347	10949	1	485	1545	1665	1485	24	2793	4015	1543	2036	1386	600	3440	787	6634
chr12	122459677	122459908	+	BCL7A	122459837	T	G	aggtagcgaaccagtgatGCGCAGGAGGCCCGGGGGCGCTGCCCGGTGGCCGCGGCGCCCGGAGGCCGCACTGCCGGCGGCGGCGGCGGCGCGGCTCCCCCTGCTCTGTGCAGCTGCCGCCCGGCGCTTGCGCACTGGGCCAGGCGCGCGGCGGCCCCGGGCTTTGTGTGTGTGTGTAGGTGTGTGTGTGTGTGTGTGTGTGTGTGAGTGTGTGCGTGTGAGAGTGCGAGTGTCTGTGCGCGAGTGAGTGCACGACGCTCTTCCGATCTCACAATACCGCTAAcgactggagatcggaag	MUT	BCL7A_MUT_T_G_160_bc29916	CACAATACCGCTA	2443	1417	1549	1238	1052	8736	9453	2	383	1222	1201	1236	44	1655	2680	818	1502	1329	364	2343	370	4367
chr12	122459677	122459908	+	BCL7A	122459837	T	G	aggtagcgaaccagtgatGCGCAGGAGGCCCGGGGGCGCTGCCCGGTGGCCGCGGCGCCCGGAGGCCGCACTGCCGGCGGCGGCGGCGGCGCGGCTCCCCCTGCTCTGTGCAGCTGCCGCCCGGCGCTTGCGCACTGGGCCAGGCGCGCGGCGGCCCCGGGCTTTGTGTGTGTGTGTAGGTGTGTGTGTGTGTGTGTGTGTGTGTGAGTGTGTGCGTGTGAGAGTGCGAGTGTCTGTGCGCGAGTGAGTGCACGACGCTCTTCCGATCTATATCCGTAACGGAcgactggagatcggaag	MUT	BCL7A_MUT_T_G_160_bc34967	ATATCCGTAACGG	4438	4491	4173	3059	3240	16092	19008	1	877	3653	3770	2932	96	3880	7017	2454	3303	2335	2306	5417	1830	7931
chr12	122459677	122459908	+	BCL7A	122459838	G	A	aggtagcgaaccagtgatGCGCAGGAGGCCCGGGGGCGCTGCCCGGTGGCCGCGGCGCCCGGAGGCCGCACTGCCGGCGGCGGCGGCGGCGCGGCTCCCCCTGCTCTGTGCAGCTGCCGCCCGGCGCTTGCGCACTGGGCCAGGCGCGCGGCGGCCCCGGGCTTTGTGTGTGTGTGTATATGTGTGTGTGTGTGTGTGTGTGTGTGAGTGTGTGCGTGTGAGAGTGCGAGTGTCTGTGCGCGAGTGAGTGCACGACGCTCTTCCGATCTTGTCAACCTACCGAcgactggagatcggaag	MUT	BCL7A_MUT_G_A_161_bc40929	TGTCAACCTACCG	8549	6665	6360	5041	4811	28840	38763	4	1414	4861	4817	4844	121	6528	8887	3485	6018	4182	1532	9190	1478	15073
chr12	122459677	122459908	+	BCL7A	122459838	G	A	aggtagcgaaccagtgatGCGCAGGAGGCCCGGGGGCGCTGCCCGGTGGCCGCGGCGCCCGGAGGCCGCACTGCCGGCGGCGGCGGCGGCGCGGCTCCCCCTGCTCTGTGCAGCTGCCGCCCGGCGCTTGCGCACTGGGCCAGGCGCGCGGCGGCCCCGGGCTTTGTGTGTGTGTGTATATGTGTGTGTGTGTGTGTGTGTGTGTGAGTGTGTGCGTGTGAGAGTGCGAGTGTCTGTGCGCGAGTGAGTGCACGACGCTCTTCCGATCTCCAGAATAGACTCAcgactggagatcggaag	MUT	BCL7A_MUT_G_A_161_bc51568	CCAGAATAGACTC	53	86	78	42	64	409	396	0	14	59	66	59	17	78	124	48	57	40	102	54	3	182
chr12	122459677	122459908	+	BCL7A	122459838	G	A	aggtagcgaaccagtgatGCGCAGGAGGCCCGGGGGCGCTGCCCGGTGGCCGCGGCGCCCGGAGGCCGCACTGCCGGCGGCGGCGGCGGCGCGGCTCCCCCTGCTCTGTGCAGCTGCCGCCCGGCGCTTGCGCACTGGGCCAGGCGCGCGGCGGCCCCGGGCTTTGTGTGTGTGTGTATATGTGTGTGTGTGTGTGTGTGTGTGTGAGTGTGTGCGTGTGAGAGTGCGAGTGTCTGTGCGCGAGTGAGTGCACGACGCTCTTCCGATCTGGCAAGTCGACAAAcgactggagatcggaag	MUT	BCL7A_MUT_G_A_161_bc6397	GGCAAGTCGACAA	928	720	816	628	636	4085	5204	0	163	590	607	621	17	730	1169	450	702	434	105	1304	223	2087
chr12	122459677	122459908	+	BCL7A	122459838	G	C	aggtagcgaaccagtgatGCGCAGGAGGCCCGGGGGCGCTGCCCGGTGGCCGCGGCGCCCGGAGGCCGCACTGCCGGCGGCGGCGGCGGCGCGGCTCCCCCTGCTCTGTGCAGCTGCCGCCCGGCGCTTGCGCACTGGGCCAGGCGCGCGGCGGCCCCGGGCTTTGTGTGTGTGTGTATCTGTGTGTGTGTGTGTGTGTGTGTGTGAGTGTGTGCGTGTGAGAGTGCGAGTGTCTGTGCGCGAGTGAGTGCACGACGCTCTTCCGATCTTTGGCCTGATTGAAcgactggagatcggaag	MUT	BCL7A_MUT_G_C_161_bc20312	TTGGCCTGATTGA	6477	5057	4635	3834	4007	23447	31265	5	1040	3645	3768	3343	67	6211	7702	3979	4569	3452	2115	7991	1549	11829
chr12	122459677	122459908	+	BCL7A	122459838	G	C	aggtagcgaaccagtgatGCGCAGGAGGCCCGGGGGCGCTGCCCGGTGGCCGCGGCGCCCGGAGGCCGCACTGCCGGCGGCGGCGGCGGCGCGGCTCCCCCTGCTCTGTGCAGCTGCCGCCCGGCGCTTGCGCACTGGGCCAGGCGCGCGGCGGCCCCGGGCTTTGTGTGTGTGTGTATCTGTGTGTGTGTGTGTGTGTGTGTGTGAGTGTGTGCGTGTGAGAGTGCGAGTGTCTGTGCGCGAGTGAGTGCACGACGCTCTTCCGATCTATAGACTGAACGGAcgactggagatcggaag	MUT	BCL7A_MUT_G_C_161_bc34845	ATAGACTGAACGG	4749	3094	3679	2904	2758	17881	24537	1	716	2505	2512	2661	33	4048	6150	2950	3375	2580	975	5898	1230	10140
chr12	122459677	122459908	+	BCL7A	122459838	G	C	aggtagcgaaccagtgatGCGCAGGAGGCCCGGGGGCGCTGCCCGGTGGCCGCGGCGCCCGGAGGCCGCACTGCCGGCGGCGGCGGCGGCGCGGCTCCCCCTGCTCTGTGCAGCTGCCGCCCGGCGCTTGCGCACTGGGCCAGGCGCGCGGCGGCCCCGGGCTTTGTGTGTGTGTGTATCTGTGTGTGTGTGTGTGTGTGTGTGTGAGTGTGTGCGTGTGAGAGTGCGAGTGTCTGTGCGCGAGTGAGTGCACGACGCTCTTCCGATCTTGAATAACGGAGGAcgactggagatcggaag	MUT	BCL7A_MUT_G_C_161_bc34154	TGAATAACGGAGG	5309	3671	4183	3396	3227	19222	26189	5	907	3454	3237	3348	147	5508	6966	3662	4169	3023	1338	7838	1224	10428
chr12	122459677	122459908	+	BCL7A	122459838	G	T	aggtagcgaaccagtgatGCGCAGGAGGCCCGGGGGCGCTGCCCGGTGGCCGCGGCGCCCGGAGGCCGCACTGCCGGCGGCGGCGGCGGCGCGGCTCCCCCTGCTCTGTGCAGCTGCCGCCCGGCGCTTGCGCACTGGGCCAGGCGCGCGGCGGCCCCGGGCTTTGTGTGTGTGTGTATTTGTGTGTGTGTGTGTGTGTGTGTGTGAGTGTGTGCGTGTGAGAGTGCGAGTGTCTGTGCGCGAGTGAGTGCACGACGCTCTTCCGATCTACTAAGAGGCCAAAcgactggagatcggaag	MUT	BCL7A_MUT_G_T_161_bc9148	ACTAAGAGGCCAA	2626	1644	2031	1559	1425	10892	11079	0	484	1542	1428	1581	32	2172	2492	1228	1657	1330	401	2537	718	4849
chr12	122459677	122459908	+	BCL7A	122459838	G	T	aggtagcgaaccagtgatGCGCAGGAGGCCCGGGGGCGCTGCCCGGTGGCCGCGGCGCCCGGAGGCCGCACTGCCGGCGGCGGCGGCGGCGCGGCTCCCCCTGCTCTGTGCAGCTGCCGCCCGGCGCTTGCGCACTGGGCCAGGCGCGCGGCGGCCCCGGGCTTTGTGTGTGTGTGTATTTGTGTGTGTGTGTGTGTGTGTGTGTGAGTGTGTGCGTGTGAGAGTGCGAGTGTCTGTGCGCGAGTGAGTGCACGACGCTCTTCCGATCTCTCTATTGCGTCAAcgactggagatcggaag	MUT	BCL7A_MUT_G_T_161_bc25651	CTCTATTGCGTCA	2562	1554	1807	1413	1257	9266	11989	1	383	1334	1314	1288	43	2335	3062	1398	1611	1277	301	2993	424	4976
chr12	122459677	122459908	+	BCL7A	122459838	G	T	aggtagcgaaccagtgatGCGCAGGAGGCCCGGGGGCGCTGCCCGGTGGCCGCGGCGCCCGGAGGCCGCACTGCCGGCGGCGGCGGCGGCGCGGCTCCCCCTGCTCTGTGCAGCTGCCGCCCGGCGCTTGCGCACTGGGCCAGGCGCGCGGCGGCCCCGGGCTTTGTGTGTGTGTGTATTTGTGTGTGTGTGTGTGTGTGTGTGTGAGTGTGTGCGTGTGAGAGTGCGAGTGTCTGTGCGCGAGTGAGTGCACGACGCTCTTCCGATCTTGTTACACTGCCAAcgactggagatcggaag	MUT	BCL7A_MUT_G_T_161_bc24306	TGTTACACTGCCA	9684	7559	7626	5421	5709	27913	39039	8	1334	5269	4869	5150	87	6655	8409	4077	5196	4338	1725	9117	1863	16230
chr12	122459677	122459908	+	BCL7A	122459839	T	A	aggtagcgaaccagtgatGCGCAGGAGGCCCGGGGGCGCTGCCCGGTGGCCGCGGCGCCCGGAGGCCGCACTGCCGGCGGCGGCGGCGGCGCGGCTCCCCCTGCTCTGTGCAGCTGCCGCCCGGCGCTTGCGCACTGGGCCAGGCGCGCGGCGGCCCCGGGCTTTGTGTGTGTGTGTATGAGTGTGTGTGTGTGTGTGTGTGTGTGAGTGTGTGCGTGTGAGAGTGCGAGTGTCTGTGCGCGAGTGAGTGCACGACGCTCTTCCGATCTGACATAAGCACACAcgactggagatcggaag	MUT	BCL7A_MUT_T_A_162_bc46547	GACATAAGCACAC	6745	5847	5973	3935	4631	17675	22349	7	1318	5775	5371	4983	55	4764	7617	3030	2966	2338	2121	6469	1607	10491
chr12	122459677	122459908	+	BCL7A	122459839	T	A	aggtagcgaaccagtgatGCGCAGGAGGCCCGGGGGCGCTGCCCGGTGGCCGCGGCGCCCGGAGGCCGCACTGCCGGCGGCGGCGGCGGCGCGGCTCCCCCTGCTCTGTGCAGCTGCCGCCCGGCGCTTGCGCACTGGGCCAGGCGCGCGGCGGCCCCGGGCTTTGTGTGTGTGTGTATGAGTGTGTGTGTGTGTGTGTGTGTGTGAGTGTGTGCGTGTGAGAGTGCGAGTGTCTGTGCGCGAGTGAGTGCACGACGCTCTTCCGATCTCCAATGGCAAGAGAcgactggagatcggaag	MUT	BCL7A_MUT_T_A_162_bc32321	CCAATGGCAAGAG	423	373	412	290	326	2154	2452	0	67	327	317	321	0	477	479	202	193	302	66	536	102	1047
chr12	122459677	122459908	+	BCL7A	122459839	T	A	aggtagcgaaccagtgatGCGCAGGAGGCCCGGGGGCGCTGCCCGGTGGCCGCGGCGCCCGGAGGCCGCACTGCCGGCGGCGGCGGCGGCGCGGCTCCCCCTGCTCTGTGCAGCTGCCGCCCGGCGCTTGCGCACTGGGCCAGGCGCGCGGCGGCCCCGGGCTTTGTGTGTGTGTGTATGAGTGTGTGTGTGTGTGTGTGTGTGTGAGTGTGTGCGTGTGAGAGTGCGAGTGTCTGTGCGCGAGTGAGTGCACGACGCTCTTCCGATCTCCAGATACAACCGAcgactggagatcggaag	MUT	BCL7A_MUT_T_A_162_bc40663	CCAGATACAACCG	194	113	223	195	140	749	1089	3	28	120	95	177	8	176	257	29	178	127	0	168	83	428
chr12	122459677	122459908	+	BCL7A	122459839	T	C	aggtagcgaaccagtgatGCGCAGGAGGCCCGGGGGCGCTGCCCGGTGGCCGCGGCGCCCGGAGGCCGCACTGCCGGCGGCGGCGGCGGCGCGGCTCCCCCTGCTCTGTGCAGCTGCCGCCCGGCGCTTGCGCACTGGGCCAGGCGCGCGGCGGCCCCGGGCTTTGTGTGTGTGTGTATGCGTGTGTGTGTGTGTGTGTGTGTGTGAGTGTGTGCGTGTGAGAGTGCGAGTGTCTGTGCGCGAGTGAGTGCACGACGCTCTTCCGATCTTCAGGTCTCCTAAAcgactggagatcggaag	MUT	BCL7A_MUT_T_C_162_bc13404	TCAGGTCTCCTAA	1857	1354	1433	1151	1194	7903	7571	1	360	1012	1023	1080	51	1703	2252	760	952	1040	515	1978	434	3444
chr12	122459677	122459908	+	BCL7A	122459839	T	C	aggtagcgaaccagtgatGCGCAGGAGGCCCGGGGGCGCTGCCCGGTGGCCGCGGCGCCCGGAGGCCGCACTGCCGGCGGCGGCGGCGGCGCGGCTCCCCCTGCTCTGTGCAGCTGCCGCCCGGCGCTTGCGCACTGGGCCAGGCGCGCGGCGGCCCCGGGCTTTGTGTGTGTGTGTATGCGTGTGTGTGTGTGTGTGTGTGTGTGAGTGTGTGCGTGTGAGAGTGCGAGTGTCTGTGCGCGAGTGAGTGCACGACGCTCTTCCGATCTCCGTAGTGAACAAAcgactggagatcggaag	MUT	BCL7A_MUT_T_C_162_bc5853	CCGTAGTGAACAA	551	455	414	279	258	2646	1733	1	71	261	250	279	16	219	365	97	154	236	74	374	112	777
chr12	122459677	122459908	+	BCL7A	122459839	T	C	aggtagcgaaccagtgatGCGCAGGAGGCCCGGGGGCGCTGCCCGGTGGCCGCGGCGCCCGGAGGCCGCACTGCCGGCGGCGGCGGCGGCGCGGCTCCCCCTGCTCTGTGCAGCTGCCGCCCGGCGCTTGCGCACTGGGCCAGGCGCGCGGCGGCCCCGGGCTTTGTGTGTGTGTGTATGCGTGTGTGTGTGTGTGTGTGTGTGTGAGTGTGTGCGTGTGAGAGTGCGAGTGTCTGTGCGCGAGTGAGTGCACGACGCTCTTCCGATCTCAGCCGATAAGAAAcgactggagatcggaag	MUT	BCL7A_MUT_T_C_162_bc310	CAGCCGATAAGAA	1402	969	1266	1085	895	6244	6042	1	241	805	773	809	12	1239	2196	694	1075	816	193	2082	311	3534
chr12	122459677	122459908	+	BCL7A	122459839	T	G	aggtagcgaaccagtgatGCGCAGGAGGCCCGGGGGCGCTGCCCGGTGGCCGCGGCGCCCGGAGGCCGCACTGCCGGCGGCGGCGGCGGCGCGGCTCCCCCTGCTCTGTGCAGCTGCCGCCCGGCGCTTGCGCACTGGGCCAGGCGCGCGGCGGCCCCGGGCTTTGTGTGTGTGTGTATGGGTGTGTGTGTGTGTGTGTGTGTGTGAGTGTGTGCGTGTGAGAGTGCGAGTGTCTGTGCGCGAGTGAGTGCACGACGCTCTTCCGATCTGGTCTGTCCATTAAcgactggagatcggaag	MUT	BCL7A_MUT_T_G_162_bc31229	GGTCTGTCCATTA	6779	6321	5347	3847	4264	17117	20050	3	1272	5187	5045	4501	89	6048	10054	5919	2853	2563	2061	5561	1611	8895
chr12	122459677	122459908	+	BCL7A	122459839	T	G	aggtagcgaaccagtgatGCGCAGGAGGCCCGGGGGCGCTGCCCGGTGGCCGCGGCGCCCGGAGGCCGCACTGCCGGCGGCGGCGGCGGCGCGGCTCCCCCTGCTCTGTGCAGCTGCCGCCCGGCGCTTGCGCACTGGGCCAGGCGCGCGGCGGCCCCGGGCTTTGTGTGTGTGTGTATGGGTGTGTGTGTGTGTGTGTGTGTGTGAGTGTGTGCGTGTGAGAGTGCGAGTGTCTGTGCGCGAGTGAGTGCACGACGCTCTTCCGATCTTCTGCACCTTCTAAcgactggagatcggaag	MUT	BCL7A_MUT_T_G_162_bc30965	TCTGCACCTTCTA	5761	4125	4060	2891	2987	22855	26671	1	1619	7280	7939	6071	37	5415	6462	2981	3724	3023	1333	7042	1260	10629
chr12	122459677	122459908	+	BCL7A	122459839	T	G	aggtagcgaaccagtgatGCGCAGGAGGCCCGGGGGCGCTGCCCGGTGGCCGCGGCGCCCGGAGGCCGCACTGCCGGCGGCGGCGGCGGCGCGGCTCCCCCTGCTCTGTGCAGCTGCCGCCCGGCGCTTGCGCACTGGGCCAGGCGCGCGGCGGCCCCGGGCTTTGTGTGTGTGTGTATGGGTGTGTGTGTGTGTGTGTGTGTGTGAGTGTGTGCGTGTGAGAGTGCGAGTGTCTGTGCGCGAGTGAGTGCACGACGCTCTTCCGATCTCCTGGTCAACGAAAcgactggagatcggaag	MUT	BCL7A_MUT_T_G_162_bc3149	CCTGGTCAACGAA	504	247	339	319	253	1269	1533	0	57	187	177	158	8	262	533	138	232	176	77	518	72	1070
chr12	122459677	122459908	+	BCL7A	122459840	G	A	aggtagcgaaccagtgatGCGCAGGAGGCCCGGGGGCGCTGCCCGGTGGCCGCGGCGCCCGGAGGCCGCACTGCCGGCGGCGGCGGCGGCGCGGCTCCCCCTGCTCTGTGCAGCTGCCGCCCGGCGCTTGCGCACTGGGCCAGGCGCGCGGCGGCCCCGGGCTTTGTGTGTGTGTGTATGTATGTGTGTGTGTGTGTGTGTGTGTGAGTGTGTGCGTGTGAGAGTGCGAGTGTCTGTGCGCGAGTGAGTGCACGACGCTCTTCCGATCTTGGCATAGCTTCGAcgactggagatcggaag	MUT	BCL7A_MUT_G_A_163_bc42780	TGGCATAGCTTCG	4810	3258	3716	2974	2784	14779	24853	0	733	2732	2702	2740	110	5155	7489	2809	3522	2759	1138	6882	1310	12140
chr12	122459677	122459908	+	BCL7A	122459840	G	A	aggtagcgaaccagtgatGCGCAGGAGGCCCGGGGGCGCTGCCCGGTGGCCGCGGCGCCCGGAGGCCGCACTGCCGGCGGCGGCGGCGGCGCGGCTCCCCCTGCTCTGTGCAGCTGCCGCCCGGCGCTTGCGCACTGGGCCAGGCGCGCGGCGGCCCCGGGCTTTGTGTGTGTGTGTATGTATGTGTGTGTGTGTGTGTGTGTGTGAGTGTGTGCGTGTGAGAGTGCGAGTGTCTGTGCGCGAGTGAGTGCACGACGCTCTTCCGATCTGTATTCAGTGTGCAcgactggagatcggaag	MUT	BCL7A_MUT_G_A_163_bc48021	GTATTCAGTGTGC	6506	5752	5492	3445	3626	21517	25918	2	990	3511	3642	3340	60	5183	9847	2874	4333	3313	1639	7238	1603	11848
chr12	122459677	122459908	+	BCL7A	122459840	G	A	aggtagcgaaccagtgatGCGCAGGAGGCCCGGGGGCGCTGCCCGGTGGCCGCGGCGCCCGGAGGCCGCACTGCCGGCGGCGGCGGCGGCGCGGCTCCCCCTGCTCTGTGCAGCTGCCGCCCGGCGCTTGCGCACTGGGCCAGGCGCGCGGCGGCCCCGGGCTTTGTGTGTGTGTGTATGTATGTGTGTGTGTGTGTGTGTGTGTGAGTGTGTGCGTGTGAGAGTGCGAGTGTCTGTGCGCGAGTGAGTGCACGACGCTCTTCCGATCTGGAGTCTTCGCAAAcgactggagatcggaag	MUT	BCL7A_MUT_G_A_163_bc8273	GGAGTCTTCGCAA	3848	3505	3018	2270	2166	14013	15356	1	578	2401	2325	2221	82	3299	4585	2030	2501	1996	1372	4213	1197	6586
chr12	122459677	122459908	+	BCL7A	122459840	G	C	aggtagcgaaccagtgatGCGCAGGAGGCCCGGGGGCGCTGCCCGGTGGCCGCGGCGCCCGGAGGCCGCACTGCCGGCGGCGGCGGCGGCGCGGCTCCCCCTGCTCTGTGCAGCTGCCGCCCGGCGCTTGCGCACTGGGCCAGGCGCGCGGCGGCCCCGGGCTTTGTGTGTGTGTGTATGTCTGTGTGTGTGTGTGTGTGTGTGTGAGTGTGTGCGTGTGAGAGTGCGAGTGTCTGTGCGCGAGTGAGTGCACGACGCTCTTCCGATCTAGTGACTCCGGTTAcgactggagatcggaag	MUT	BCL7A_MUT_G_C_163_bc56289	AGTGACTCCGGTT	5292	4500	4614	3245	3754	22230	30194	4	1073	4620	4712	3843	151	5948	8214	3812	3970	2807	1750	6394	1920	11161
chr12	122459677	122459908	+	BCL7A	122459840	G	C	aggtagcgaaccagtgatGCGCAGGAGGCCCGGGGGCGCTGCCCGGTGGCCGCGGCGCCCGGAGGCCGCACTGCCGGCGGCGGCGGCGGCGCGGCTCCCCCTGCTCTGTGCAGCTGCCGCCCGGCGCTTGCGCACTGGGCCAGGCGCGCGGCGGCCCCGGGCTTTGTGTGTGTGTGTATGTCTGTGTGTGTGTGTGTGTGTGTGTGAGTGTGTGCGTGTGAGAGTGCGAGTGTCTGTGCGCGAGTGAGTGCACGACGCTCTTCCGATCTGTTACGCTGAGTAAcgactggagatcggaag	MUT	BCL7A_MUT_G_C_163_bc27605	GTTACGCTGAGTA	6394	4427	5472	3619	3708	26728	32073	1	1083	4260	4051	4460	56	5490	7551	3086	4240	3448	2093	7097	1152	11582
chr12	122459677	122459908	+	BCL7A	122459840	G	C	aggtagcgaaccagtgatGCGCAGGAGGCCCGGGGGCGCTGCCCGGTGGCCGCGGCGCCCGGAGGCCGCACTGCCGGCGGCGGCGGCGGCGCGGCTCCCCCTGCTCTGTGCAGCTGCCGCCCGGCGCTTGCGCACTGGGCCAGGCGCGCGGCGGCCCCGGGCTTTGTGTGTGTGTGTATGTCTGTGTGTGTGTGTGTGTGTGTGTGAGTGTGTGCGTGTGAGAGTGCGAGTGTCTGTGCGCGAGTGAGTGCACGACGCTCTTCCGATCTGGTGCGTATATCCAcgactggagatcggaag	MUT	BCL7A_MUT_G_C_163_bc49623	GGTGCGTATATCC	4145	3578	3764	2642	2919	15876	19582	4	1002	4469	4659	4074	114	4060	5683	2122	2579	2428	1034	5065	1080	9011
chr12	122459677	122459908	+	BCL7A	122459840	G	T	aggtagcgaaccagtgatGCGCAGGAGGCCCGGGGGCGCTGCCCGGTGGCCGCGGCGCCCGGAGGCCGCACTGCCGGCGGCGGCGGCGGCGCGGCTCCCCCTGCTCTGTGCAGCTGCCGCCCGGCGCTTGCGCACTGGGCCAGGCGCGCGGCGGCCCCGGGCTTTGTGTGTGTGTGTATGTTTGTGTGTGTGTGTGTGTGTGTGTGAGTGTGTGCGTGTGAGAGTGCGAGTGTCTGTGCGCGAGTGAGTGCACGACGCTCTTCCGATCTCTTGTGAACCGAAAcgactggagatcggaag	MUT	BCL7A_MUT_G_T_163_bc3943	CTTGTGAACCGAA	2856	2837	3041	1951	2005	7122	11475	3	521	2213	2100	1761	44	1780	3813	1187	1919	1315	559	2435	1035	4301
chr12	122459677	122459908	+	BCL7A	122459840	G	T	aggtagcgaaccagtgatGCGCAGGAGGCCCGGGGGCGCTGCCCGGTGGCCGCGGCGCCCGGAGGCCGCACTGCCGGCGGCGGCGGCGGCGCGGCTCCCCCTGCTCTGTGCAGCTGCCGCCCGGCGCTTGCGCACTGGGCCAGGCGCGCGGCGGCCCCGGGCTTTGTGTGTGTGTGTATGTTTGTGTGTGTGTGTGTGTGTGTGTGAGTGTGTGCGTGTGAGAGTGCGAGTGTCTGTGCGCGAGTGAGTGCACGACGCTCTTCCGATCTTTAACCAGGTCCGAcgactggagatcggaag	MUT	BCL7A_MUT_G_T_163_bc41293	TTAACCAGGTCCG	6052	4265	4728	3302	3480	20422	27069	7	1032	3972	3831	3451	183	4678	6647	3154	4086	2886	1200	6741	1368	11765
chr12	122459677	122459908	+	BCL7A	122459840	G	T	aggtagcgaaccagtgatGCGCAGGAGGCCCGGGGGCGCTGCCCGGTGGCCGCGGCGCCCGGAGGCCGCACTGCCGGCGGCGGCGGCGGCGCGGCTCCCCCTGCTCTGTGCAGCTGCCGCCCGGCGCTTGCGCACTGGGCCAGGCGCGCGGCGGCCCCGGGCTTTGTGTGTGTGTGTATGTTTGTGTGTGTGTGTGTGTGTGTGTGAGTGTGTGCGTGTGAGAGTGCGAGTGTCTGTGCGCGAGTGAGTGCACGACGCTCTTCCGATCTTGCTAACAGACGTAcgactggagatcggaag	MUT	BCL7A_MUT_G_T_163_bc53697	TGCTAACAGACGT	5568	4125	4177	3183	3213	21250	26212	0	954	3456	3487	3407	160	5291	7557	3711	4260	3176	552	6794	1539	11343
chr12	122459677	122459908	+	BCL7A	122459841	T	A	aggtagcgaaccagtgatGCGCAGGAGGCCCGGGGGCGCTGCCCGGTGGCCGCGGCGCCCGGAGGCCGCACTGCCGGCGGCGGCGGCGGCGCGGCTCCCCCTGCTCTGTGCAGCTGCCGCCCGGCGCTTGCGCACTGGGCCAGGCGCGCGGCGGCCCCGGGCTTTGTGTGTGTGTGTATGTGAGTGTGTGTGTGTGTGTGTGTGTGAGTGTGTGCGTGTGAGAGTGCGAGTGTCTGTGCGCGAGTGAGTGCACGACGCTCTTCCGATCTCAGATGTGCTGTTAcgactggagatcggaag	MUT	BCL7A_MUT_T_A_164_bc56592	CAGATGTGCTGTT	4456	5037	4012	3338	4601	14980	12943	3	626	2628	2593	2409	137	2974	4685	2315	2121	1703	2372	4659	1682	6012
chr12	122459677	122459908	+	BCL7A	122459841	T	A	aggtagcgaaccagtgatGCGCAGGAGGCCCGGGGGCGCTGCCCGGTGGCCGCGGCGCCCGGAGGCCGCACTGCCGGCGGCGGCGGCGGCGCGGCTCCCCCTGCTCTGTGCAGCTGCCGCCCGGCGCTTGCGCACTGGGCCAGGCGCGCGGCGGCCCCGGGCTTTGTGTGTGTGTGTATGTGAGTGTGTGTGTGTGTGTGTGTGTGAGTGTGTGCGTGTGAGAGTGCGAGTGTCTGTGCGCGAGTGAGTGCACGACGCTCTTCCGATCTGTGGCGCCTAATTAcgactggagatcggaag	MUT	BCL7A_MUT_T_A_164_bc55700	GTGGCGCCTAATT	5904	5796	5747	3943	4573	16832	19982	3	1210	6304	5700	4590	32	4554	6621	2704	3200	2452	2378	5924	1937	9007
chr12	122459677	122459908	+	BCL7A	122459841	T	A	aggtagcgaaccagtgatGCGCAGGAGGCCCGGGGGCGCTGCCCGGTGGCCGCGGCGCCCGGAGGCCGCACTGCCGGCGGCGGCGGCGGCGCGGCTCCCCCTGCTCTGTGCAGCTGCCGCCCGGCGCTTGCGCACTGGGCCAGGCGCGCGGCGGCCCCGGGCTTTGTGTGTGTGTGTATGTGAGTGTGTGTGTGTGTGTGTGTGTGAGTGTGTGCGTGTGAGAGTGCGAGTGTCTGTGCGCGAGTGAGTGCACGACGCTCTTCCGATCTCATCGCAACACTAAcgactggagatcggaag	MUT	BCL7A_MUT_T_A_164_bc29405	CATCGCAACACTA	1542	1133	1182	951	941	6942	6043	2	515	2474	2819	1905	60	1120	2185	819	892	894	404	1752	595	2660
chr12	122459677	122459908	+	BCL7A	122459841	T	C	aggtagcgaaccagtgatGCGCAGGAGGCCCGGGGGCGCTGCCCGGTGGCCGCGGCGCCCGGAGGCCGCACTGCCGGCGGCGGCGGCGGCGCGGCTCCCCCTGCTCTGTGCAGCTGCCGCCCGGCGCTTGCGCACTGGGCCAGGCGCGCGGCGGCCCCGGGCTTTGTGTGTGTGTGTATGTGCGTGTGTGTGTGTGTGTGTGTGTGAGTGTGTGCGTGTGAGAGTGCGAGTGTCTGTGCGCGAGTGAGTGCACGACGCTCTTCCGATCTTACACCAAGACCGAcgactggagatcggaag	MUT	BCL7A_MUT_T_C_164_bc40727	TACACCAAGACCG	6020	4079	4231	3203	3237	20532	25588	4	968	3413	3252	3354	82	4603	8414	2454	3447	2955	1921	6683	1913	11508
chr12	122459677	122459908	+	BCL7A	122459841	T	C	aggtagcgaaccagtgatGCGCAGGAGGCCCGGGGGCGCTGCCCGGTGGCCGCGGCGCCCGGAGGCCGCACTGCCGGCGGCGGCGGCGGCGCGGCTCCCCCTGCTCTGTGCAGCTGCCGCCCGGCGCTTGCGCACTGGGCCAGGCGCGCGGCGGCCCCGGGCTTTGTGTGTGTGTGTATGTGCGTGTGTGTGTGTGTGTGTGTGTGAGTGTGTGCGTGTGAGAGTGCGAGTGTCTGTGCGCGAGTGAGTGCACGACGCTCTTCCGATCTGGCCAGACTTGAAAcgactggagatcggaag	MUT	BCL7A_MUT_T_C_164_bc5660	GGCCAGACTTGAA	5786	3618	4000	3350	3287	17636	21644	4	807	3081	3092	2744	42	4684	6878	3133	3837	2443	1289	5363	1678	10103
chr12	122459677	122459908	+	BCL7A	122459841	T	C	aggtagcgaaccagtgatGCGCAGGAGGCCCGGGGGCGCTGCCCGGTGGCCGCGGCGCCCGGAGGCCGCACTGCCGGCGGCGGCGGCGGCGCGGCTCCCCCTGCTCTGTGCAGCTGCCGCCCGGCGCTTGCGCACTGGGCCAGGCGCGCGGCGGCCCCGGGCTTTGTGTGTGTGTGTATGTGCGTGTGTGTGTGTGTGTGTGTGTGAGTGTGTGCGTGTGAGAGTGCGAGTGTCTGTGCGCGAGTGAGTGCACGACGCTCTTCCGATCTTGTGAATAGGAGCAcgactggagatcggaag	MUT	BCL7A_MUT_T_C_164_bc46979	TGTGAATAGGAGC	5591	4604	4631	3266	3473	20397	26290	0	1443	6731	7615	5397	62	5391	8698	3625	3457	2596	2166	6414	1447	10023
chr12	122459677	122459908	+	BCL7A	122459841	T	G	aggtagcgaaccagtgatGCGCAGGAGGCCCGGGGGCGCTGCCCGGTGGCCGCGGCGCCCGGAGGCCGCACTGCCGGCGGCGGCGGCGGCGCGGCTCCCCCTGCTCTGTGCAGCTGCCGCCCGGCGCTTGCGCACTGGGCCAGGCGCGCGGCGGCCCCGGGCTTTGTGTGTGTGTGTATGTGGGTGTGTGTGTGTGTGTGTGTGTGAGTGTGTGCGTGTGAGAGTGCGAGTGTCTGTGCGCGAGTGAGTGCACGACGCTCTTCCGATCTCATGACAATCCGAAcgactggagatcggaag	MUT	BCL7A_MUT_T_G_164_bc17981	CATGACAATCCGA	2185	1612	1758	1363	1302	7020	11422	2	328	1166	1210	1240	26	2115	3242	1070	1583	1389	659	3081	544	4686
chr12	122459677	122459908	+	BCL7A	122459841	T	G	aggtagcgaaccagtgatGCGCAGGAGGCCCGGGGGCGCTGCCCGGTGGCCGCGGCGCCCGGAGGCCGCACTGCCGGCGGCGGCGGCGGCGCGGCTCCCCCTGCTCTGTGCAGCTGCCGCCCGGCGCTTGCGCACTGGGCCAGGCGCGCGGCGGCCCCGGGCTTTGTGTGTGTGTGTATGTGGGTGTGTGTGTGTGTGTGTGTGTGAGTGTGTGCGTGTGAGAGTGCGAGTGTCTGTGCGCGAGTGAGTGCACGACGCTCTTCCGATCTTCGTACCTGATCAAcgactggagatcggaag	MUT	BCL7A_MUT_T_G_164_bc25151	TCGTACCTGATCA	7329	6210	6624	4426	4763	28581	27968	5	1185	4426	4340	4016	221	6372	10489	3686	4864	3842	5349	8053	3378	12896
chr12	122459677	122459908	+	BCL7A	122459841	T	G	aggtagcgaaccagtgatGCGCAGGAGGCCCGGGGGCGCTGCCCGGTGGCCGCGGCGCCCGGAGGCCGCACTGCCGGCGGCGGCGGCGGCGCGGCTCCCCCTGCTCTGTGCAGCTGCCGCCCGGCGCTTGCGCACTGGGCCAGGCGCGCGGCGGCCCCGGGCTTTGTGTGTGTGTGTATGTGGGTGTGTGTGTGTGTGTGTGTGTGAGTGTGTGCGTGTGAGAGTGCGAGTGTCTGTGCGCGAGTGAGTGCACGACGCTCTTCCGATCTGGATGAATGCGTAAcgactggagatcggaag	MUT	BCL7A_MUT_T_G_164_bc28483	GGATGAATGCGTA	4966	3477	4226	3450	3453	17908	23181	1	756	3117	2948	3017	70	3929	5951	2431	3275	2790	1091	6268	1382	8365
chr12	122459677	122459908	+	BCL7A	122459842	G	A	aggtagcgaaccagtgatGCGCAGGAGGCCCGGGGGCGCTGCCCGGTGGCCGCGGCGCCCGGAGGCCGCACTGCCGGCGGCGGCGGCGGCGCGGCTCCCCCTGCTCTGTGCAGCTGCCGCCCGGCGCTTGCGCACTGGGCCAGGCGCGCGGCGGCCCCGGGCTTTGTGTGTGTGTGTATGTGTATGTGTGTGTGTGTGTGTGTGTGAGTGTGTGCGTGTGAGAGTGCGAGTGTCTGTGCGCGAGTGAGTGCACGACGCTCTTCCGATCTTCCAAGTGAATCCAcgactggagatcggaag	MUT	BCL7A_MUT_G_A_165_bc49217	TCCAAGTGAATCC	3788	3693	3526	2264	2091	12123	13315	0	522	1934	1865	1849	58	2125	4105	1326	1872	1489	1475	3222	1208	5042
chr12	122459677	122459908	+	BCL7A	122459842	G	A	aggtagcgaaccagtgatGCGCAGGAGGCCCGGGGGCGCTGCCCGGTGGCCGCGGCGCCCGGAGGCCGCACTGCCGGCGGCGGCGGCGGCGCGGCTCCCCCTGCTCTGTGCAGCTGCCGCCCGGCGCTTGCGCACTGGGCCAGGCGCGCGGCGGCCCCGGGCTTTGTGTGTGTGTGTATGTGTATGTGTGTGTGTGTGTGTGTGTGAGTGTGTGCGTGTGAGAGTGCGAGTGTCTGTGCGCGAGTGAGTGCACGACGCTCTTCCGATCTGCCATACTCTAGAAcgactggagatcggaag	MUT	BCL7A_MUT_G_A_165_bc15321	GCCATACTCTAGA	3940	3093	3220	2635	2607	14452	16892	3	832	3102	3417	2607	89	3769	6123	2461	2665	2206	1488	4796	1050	8333
chr12	122459677	122459908	+	BCL7A	122459842	G	A	aggtagcgaaccagtgatGCGCAGGAGGCCCGGGGGCGCTGCCCGGTGGCCGCGGCGCCCGGAGGCCGCACTGCCGGCGGCGGCGGCGGCGCGGCTCCCCCTGCTCTGTGCAGCTGCCGCCCGGCGCTTGCGCACTGGGCCAGGCGCGCGGCGGCCCCGGGCTTTGTGTGTGTGTGTATGTGTATGTGTGTGTGTGTGTGTGTGTGAGTGTGTGCGTGTGAGAGTGCGAGTGTCTGTGCGCGAGTGAGTGCACGACGCTCTTCCGATCTCGTTACGACAGTAAcgactggagatcggaag	MUT	BCL7A_MUT_G_A_165_bc27626	CGTTACGACAGTA	1094	1329	1085	867	824	4202	4863	1	195	755	760	711	22	926	1414	511	532	474	126	1190	199	2177
chr12	122459677	122459908	+	BCL7A	122459842	G	C	aggtagcgaaccagtgatGCGCAGGAGGCCCGGGGGCGCTGCCCGGTGGCCGCGGCGCCCGGAGGCCGCACTGCCGGCGGCGGCGGCGGCGCGGCTCCCCCTGCTCTGTGCAGCTGCCGCCCGGCGCTTGCGCACTGGGCCAGGCGCGCGGCGGCCCCGGGCTTTGTGTGTGTGTGTATGTGTCTGTGTGTGTGTGTGTGTGTGTGAGTGTGTGCGTGTGAGAGTGCGAGTGTCTGTGCGCGAGTGAGTGCACGACGCTCTTCCGATCTAGGTGTTCAGTGGAcgactggagatcggaag	MUT	BCL7A_MUT_G_C_165_bc37821	AGGTGTTCAGTGG	3899	2679	3063	2272	2507	15496	19113	2	655	2336	2283	2342	125	3714	5175	2192	2990	2041	1012	4723	1151	8679
chr12	122459677	122459908	+	BCL7A	122459842	G	C	aggtagcgaaccagtgatGCGCAGGAGGCCCGGGGGCGCTGCCCGGTGGCCGCGGCGCCCGGAGGCCGCACTGCCGGCGGCGGCGGCGGCGCGGCTCCCCCTGCTCTGTGCAGCTGCCGCCCGGCGCTTGCGCACTGGGCCAGGCGCGCGGCGGCCCCGGGCTTTGTGTGTGTGTGTATGTGTCTGTGTGTGTGTGTGTGTGTGTGAGTGTGTGCGTGTGAGAGTGCGAGTGTCTGTGCGCGAGTGAGTGCACGACGCTCTTCCGATCTGCTGTTAACGTGAAcgactggagatcggaag	MUT	BCL7A_MUT_G_C_165_bc19458	GCTGTTAACGTGA	4338	4276	3965	2622	2790	15034	12361	2	745	3454	3002	2935	94	2318	3468	2012	1947	1509	933	3428	599	5670
chr12	122459677	122459908	+	BCL7A	122459842	G	C	aggtagcgaaccagtgatGCGCAGGAGGCCCGGGGGCGCTGCCCGGTGGCCGCGGCGCCCGGAGGCCGCACTGCCGGCGGCGGCGGCGGCGCGGCTCCCCCTGCTCTGTGCAGCTGCCGCCCGGCGCTTGCGCACTGGGCCAGGCGCGCGGCGGCCCCGGGCTTTGTGTGTGTGTGTATGTGTCTGTGTGTGTGTGTGTGTGTGTGAGTGTGTGCGTGTGAGAGTGCGAGTGTCTGTGCGCGAGTGAGTGCACGACGCTCTTCCGATCTTCCTACTACCTTGAcgactggagatcggaag	MUT	BCL7A_MUT_G_C_165_bc46101	TCCTACTACCTTG	5818	3933	5506	3724	3986	21641	25987	3	964	3570	3429	3333	176	5692	7776	2968	3444	2746	1547	5995	1685	10923
chr12	122459677	122459908	+	BCL7A	122459842	G	T	aggtagcgaaccagtgatGCGCAGGAGGCCCGGGGGCGCTGCCCGGTGGCCGCGGCGCCCGGAGGCCGCACTGCCGGCGGCGGCGGCGGCGCGGCTCCCCCTGCTCTGTGCAGCTGCCGCCCGGCGCTTGCGCACTGGGCCAGGCGCGCGGCGGCCCCGGGCTTTGTGTGTGTGTGTATGTGTTTGTGTGTGTGTGTGTGTGTGTGAGTGTGTGCGTGTGAGAGTGCGAGTGTCTGTGCGCGAGTGAGTGCACGACGCTCTTCCGATCTTTAGGAGCCGCTTAcgactggagatcggaag	MUT	BCL7A_MUT_G_T_165_bc57069	TTAGGAGCCGCTT	4912	3182	3397	2575	2451	17777	20952	3	752	2759	2694	2589	63	3772	5639	1975	2984	2280	1023	4946	1225	7437
chr12	122459677	122459908	+	BCL7A	122459842	G	T	aggtagcgaaccagtgatGCGCAGGAGGCCCGGGGGCGCTGCCCGGTGGCCGCGGCGCCCGGAGGCCGCACTGCCGGCGGCGGCGGCGGCGCGGCTCCCCCTGCTCTGTGCAGCTGCCGCCCGGCGCTTGCGCACTGGGCCAGGCGCGCGGCGGCCCCGGGCTTTGTGTGTGTGTGTATGTGTTTGTGTGTGTGTGTGTGTGTGTGAGTGTGTGCGTGTGAGAGTGCGAGTGTCTGTGCGCGAGTGAGTGCACGACGCTCTTCCGATCTGTACCTCTGCTAAAcgactggagatcggaag	MUT	BCL7A_MUT_G_T_165_bc13142	GTACCTCTGCTAA	9702	8988	9749	5772	6170	36468	39480	10	1754	6532	6437	5769	122	7645	13384	4439	6048	4866	5352	12212	3517	15034
chr12	122459677	122459908	+	BCL7A	122459842	G	T	aggtagcgaaccagtgatGCGCAGGAGGCCCGGGGGCGCTGCCCGGTGGCCGCGGCGCCCGGAGGCCGCACTGCCGGCGGCGGCGGCGGCGCGGCTCCCCCTGCTCTGTGCAGCTGCCGCCCGGCGCTTGCGCACTGGGCCAGGCGCGCGGCGGCCCCGGGCTTTGTGTGTGTGTGTATGTGTTTGTGTGTGTGTGTGTGTGTGTGAGTGTGTGCGTGTGAGAGTGCGAGTGTCTGTGCGCGAGTGAGTGCACGACGCTCTTCCGATCTTGTGATGGCCGTTAcgactggagatcggaag	MUT	BCL7A_MUT_G_T_165_bc56450	TGTGATGGCCGTT	4066	2959	3040	2659	2648	17662	24700	1	662	2530	2571	2408	66	3920	5480	2683	3287	2455	681	5691	1237	9301
chr12	122459677	122459908	+	BCL7A	122459843	T	A	aggtagcgaaccagtgatGCGCAGGAGGCCCGGGGGCGCTGCCCGGTGGCCGCGGCGCCCGGAGGCCGCACTGCCGGCGGCGGCGGCGGCGCGGCTCCCCCTGCTCTGTGCAGCTGCCGCCCGGCGCTTGCGCACTGGGCCAGGCGCGCGGCGGCCCCGGGCTTTGTGTGTGTGTGTATGTGTGAGTGTGTGTGTGTGTGTGTGTGAGTGTGTGCGTGTGAGAGTGCGAGTGTCTGTGCGCGAGTGAGTGCACGACGCTCTTCCGATCTATTAGGTCGGTGTAcgactggagatcggaag	MUT	BCL7A_MUT_T_A_166_bc54200	ATTAGGTCGGTGT	3436	3093	2903	2011	2342	13145	15886	2	664	2503	2396	2417	29	3553	4705	2049	2392	1450	811	4037	829	6995
chr12	122459677	122459908	+	BCL7A	122459843	T	A	aggtagcgaaccagtgatGCGCAGGAGGCCCGGGGGCGCTGCCCGGTGGCCGCGGCGCCCGGAGGCCGCACTGCCGGCGGCGGCGGCGGCGCGGCTCCCCCTGCTCTGTGCAGCTGCCGCCCGGCGCTTGCGCACTGGGCCAGGCGCGCGGCGGCCCCGGGCTTTGTGTGTGTGTGTATGTGTGAGTGTGTGTGTGTGTGTGTGTGAGTGTGTGCGTGTGAGAGTGCGAGTGTCTGTGCGCGAGTGAGTGCACGACGCTCTTCCGATCTGCAACAGGATTCGAcgactggagatcggaag	MUT	BCL7A_MUT_T_A_166_bc42573	GCAACAGGATTCG	3798	2108	2284	1995	1864	10275	15799	3	553	1915	2006	2000	39	3572	4686	1711	2461	1885	746	3648	738	6824
chr12	122459677	122459908	+	BCL7A	122459843	T	A	aggtagcgaaccagtgatGCGCAGGAGGCCCGGGGGCGCTGCCCGGTGGCCGCGGCGCCCGGAGGCCGCACTGCCGGCGGCGGCGGCGGCGCGGCTCCCCCTGCTCTGTGCAGCTGCCGCCCGGCGCTTGCGCACTGGGCCAGGCGCGCGGCGGCCCCGGGCTTTGTGTGTGTGTGTATGTGTGAGTGTGTGTGTGTGTGTGTGTGAGTGTGTGCGTGTGAGAGTGCGAGTGTCTGTGCGCGAGTGAGTGCACGACGCTCTTCCGATCTAGCACTCGGTCAAAcgactggagatcggaag	MUT	BCL7A_MUT_T_A_166_bc10133	AGCACTCGGTCAA	5529	4714	4961	3197	3444	20864	20697	3	938	3417	3394	3158	69	3948	7749	3255	3076	2480	2795	6399	1854	10083
chr12	122459677	122459908	+	BCL7A	122459843	T	C	aggtagcgaaccagtgatGCGCAGGAGGCCCGGGGGCGCTGCCCGGTGGCCGCGGCGCCCGGAGGCCGCACTGCCGGCGGCGGCGGCGGCGCGGCTCCCCCTGCTCTGTGCAGCTGCCGCCCGGCGCTTGCGCACTGGGCCAGGCGCGCGGCGGCCCCGGGCTTTGTGTGTGTGTGTATGTGTGCGTGTGTGTGTGTGTGTGTGTGAGTGTGTGCGTGTGAGAGTGCGAGTGTCTGTGCGCGAGTGAGTGCACGACGCTCTTCCGATCTTTCGACTGCACTCAcgactggagatcggaag	MUT	BCL7A_MUT_T_C_166_bc51652	TTCGACTGCACTC	7330	7070	6357	5666	6604	26223	25504	3	1247	5115	5221	5089	58	7060	10036	5000	3865	3182	5131	8892	1565	12904
chr12	122459677	122459908	+	BCL7A	122459843	T	C	aggtagcgaaccagtgatGCGCAGGAGGCCCGGGGGCGCTGCCCGGTGGCCGCGGCGCCCGGAGGCCGCACTGCCGGCGGCGGCGGCGGCGCGGCTCCCCCTGCTCTGTGCAGCTGCCGCCCGGCGCTTGCGCACTGGGCCAGGCGCGCGGCGGCCCCGGGCTTTGTGTGTGTGTGTATGTGTGCGTGTGTGTGTGTGTGTGTGTGAGTGTGTGCGTGTGAGAGTGCGAGTGTCTGTGCGCGAGTGAGTGCACGACGCTCTTCCGATCTGCCTCCACAAGTTAcgactggagatcggaag	MUT	BCL7A_MUT_T_C_166_bc55962	GCCTCCACAAGTT	6626	5433	5021	3591	3605	23832	24927	5	1126	3716	3416	3658	101	4826	7800	2807	3627	2697	1316	7268	1480	10791
chr12	122459677	122459908	+	BCL7A	122459843	T	C	aggtagcgaaccagtgatGCGCAGGAGGCCCGGGGGCGCTGCCCGGTGGCCGCGGCGCCCGGAGGCCGCACTGCCGGCGGCGGCGGCGGCGCGGCTCCCCCTGCTCTGTGCAGCTGCCGCCCGGCGCTTGCGCACTGGGCCAGGCGCGCGGCGGCCCCGGGCTTTGTGTGTGTGTGTATGTGTGCGTGTGTGTGTGTGTGTGTGTGAGTGTGTGCGTGTGAGAGTGCGAGTGTCTGTGCGCGAGTGAGTGCACGACGCTCTTCCGATCTTTGTTGAGCCGGAAcgactggagatcggaag	MUT	BCL7A_MUT_T_C_166_bc16177	TTGTTGAGCCGGA	6825	8099	7194	4701	4767	22554	23252	3	1257	5267	5149	4369	102	4510	9251	2901	3413	3198	4599	7075	2759	9130
chr12	122459677	122459908	+	BCL7A	122459843	T	G	aggtagcgaaccagtgatGCGCAGGAGGCCCGGGGGCGCTGCCCGGTGGCCGCGGCGCCCGGAGGCCGCACTGCCGGCGGCGGCGGCGGCGCGGCTCCCCCTGCTCTGTGCAGCTGCCGCCCGGCGCTTGCGCACTGGGCCAGGCGCGCGGCGGCCCCGGGCTTTGTGTGTGTGTGTATGTGTGGGTGTGTGTGTGTGTGTGTGTGAGTGTGTGCGTGTGAGAGTGCGAGTGTCTGTGCGCGAGTGAGTGCACGACGCTCTTCCGATCTCTAGATGGCCGAAAcgactggagatcggaag	MUT	BCL7A_MUT_T_G_166_bc4080	CTAGATGGCCGAA	1167	804	1098	897	710	5107	6733	0	177	606	626	624	29	1047	1565	557	1138	650	140	1540	461	2728
chr12	122459677	122459908	+	BCL7A	122459843	T	G	aggtagcgaaccagtgatGCGCAGGAGGCCCGGGGGCGCTGCCCGGTGGCCGCGGCGCCCGGAGGCCGCACTGCCGGCGGCGGCGGCGGCGCGGCTCCCCCTGCTCTGTGCAGCTGCCGCCCGGCGCTTGCGCACTGGGCCAGGCGCGCGGCGGCCCCGGGCTTTGTGTGTGTGTGTATGTGTGGGTGTGTGTGTGTGTGTGTGTGAGTGTGTGCGTGTGAGAGTGCGAGTGTCTGTGCGCGAGTGAGTGCACGACGCTCTTCCGATCTACAGGTGGTCCTAAcgactggagatcggaag	MUT	BCL7A_MUT_T_G_166_bc30447	ACAGGTGGTCCTA	547	266	506	357	395	1942	4221	0	85	256	306	201	0	794	783	351	478	450	138	650	206	2205
chr12	122459677	122459908	+	BCL7A	122459843	T	G	aggtagcgaaccagtgatGCGCAGGAGGCCCGGGGGCGCTGCCCGGTGGCCGCGGCGCCCGGAGGCCGCACTGCCGGCGGCGGCGGCGGCGCGGCTCCCCCTGCTCTGTGCAGCTGCCGCCCGGCGCTTGCGCACTGGGCCAGGCGCGCGGCGGCCCCGGGCTTTGTGTGTGTGTGTATGTGTGGGTGTGTGTGTGTGTGTGTGTGAGTGTGTGCGTGTGAGAGTGCGAGTGTCTGTGCGCGAGTGAGTGCACGACGCTCTTCCGATCTGTACGTAACAGCAAcgactggagatcggaag	MUT	BCL7A_MUT_T_G_166_bc21974	GTACGTAACAGCA	3431	3385	3090	2025	2378	14233	15238	0	580	2585	2469	2215	63	2664	5103	1590	2214	1574	1039	4088	644	6155
chr12	122459677	122459908	+	BCL7A	122459844	G	A	aggtagcgaaccagtgatGCGCAGGAGGCCCGGGGGCGCTGCCCGGTGGCCGCGGCGCCCGGAGGCCGCACTGCCGGCGGCGGCGGCGGCGCGGCTCCCCCTGCTCTGTGCAGCTGCCGCCCGGCGCTTGCGCACTGGGCCAGGCGCGCGGCGGCCCCGGGCTTTGTGTGTGTGTGTATGTGTGTATGTGTGTGTGTGTGTGTGTGAGTGTGTGCGTGTGAGAGTGCGAGTGTCTGTGCGCGAGTGAGTGCACGACGCTCTTCCGATCTACGATTCAGGTTGAcgactggagatcggaag	MUT	BCL7A_MUT_G_A_167_bc45572	ACGATTCAGGTTG	2408	1820	1800	1673	1566	7493	11521	2	437	1724	1789	1640	52	2884	3795	1823	1516	1071	546	3198	906	5342
chr12	122459677	122459908	+	BCL7A	122459844	G	A	aggtagcgaaccagtgatGCGCAGGAGGCCCGGGGGCGCTGCCCGGTGGCCGCGGCGCCCGGAGGCCGCACTGCCGGCGGCGGCGGCGGCGCGGCTCCCCCTGCTCTGTGCAGCTGCCGCCCGGCGCTTGCGCACTGGGCCAGGCGCGCGGCGGCCCCGGGCTTTGTGTGTGTGTGTATGTGTGTATGTGTGTGTGTGTGTGTGTGAGTGTGTGCGTGTGAGAGTGCGAGTGTCTGTGCGCGAGTGAGTGCACGACGCTCTTCCGATCTACGTCTACTGTGGAcgactggagatcggaag	MUT	BCL7A_MUT_G_A_167_bc38264	ACGTCTACTGTGG	1138	840	869	566	560	3550	4474	1	132	502	517	477	6	742	1313	638	626	703	188	1176	171	2396
chr12	122459677	122459908	+	BCL7A	122459844	G	A	aggtagcgaaccagtgatGCGCAGGAGGCCCGGGGGCGCTGCCCGGTGGCCGCGGCGCCCGGAGGCCGCACTGCCGGCGGCGGCGGCGGCGCGGCTCCCCCTGCTCTGTGCAGCTGCCGCCCGGCGCTTGCGCACTGGGCCAGGCGCGCGGCGGCCCCGGGCTTTGTGTGTGTGTGTATGTGTGTATGTGTGTGTGTGTGTGTGTGAGTGTGTGCGTGTGAGAGTGCGAGTGTCTGTGCGCGAGTGAGTGCACGACGCTCTTCCGATCTTCTGAGTATCGAGAcgactggagatcggaag	MUT	BCL7A_MUT_G_A_167_bc32607	TCTGAGTATCGAG	4430	4491	3930	3218	3070	19427	20178	1	867	3058	2960	2660	141	3457	5752	2260	3073	2178	1468	4987	1428	6947
chr12	122459677	122459908	+	BCL7A	122459844	G	C	aggtagcgaaccagtgatGCGCAGGAGGCCCGGGGGCGCTGCCCGGTGGCCGCGGCGCCCGGAGGCCGCACTGCCGGCGGCGGCGGCGGCGCGGCTCCCCCTGCTCTGTGCAGCTGCCGCCCGGCGCTTGCGCACTGGGCCAGGCGCGCGGCGGCCCCGGGCTTTGTGTGTGTGTGTATGTGTGTCTGTGTGTGTGTGTGTGTGTGAGTGTGTGCGTGTGAGAGTGCGAGTGTCTGTGCGCGAGTGAGTGCACGACGCTCTTCCGATCTCAGTGCGAATACTAcgactggagatcggaag	MUT	BCL7A_MUT_G_C_167_bc54477	CAGTGCGAATACT	1022	645	773	561	509	3840	4916	1	445	2791	3343	2063	21	899	1325	389	668	532	174	1104	142	2042
chr12	122459677	122459908	+	BCL7A	122459844	G	C	aggtagcgaaccagtgatGCGCAGGAGGCCCGGGGGCGCTGCCCGGTGGCCGCGGCGCCCGGAGGCCGCACTGCCGGCGGCGGCGGCGGCGCGGCTCCCCCTGCTCTGTGCAGCTGCCGCCCGGCGCTTGCGCACTGGGCCAGGCGCGCGGCGGCCCCGGGCTTTGTGTGTGTGTGTATGTGTGTCTGTGTGTGTGTGTGTGTGTGAGTGTGTGCGTGTGAGAGTGCGAGTGTCTGTGCGCGAGTGAGTGCACGACGCTCTTCCGATCTCGCACCAATACCAAcgactggagatcggaag	MUT	BCL7A_MUT_G_C_167_bc23784	CGCACCAATACCA	1702	1050	1204	993	933	5401	7777	1	330	1411	1618	1213	9	1264	2353	600	850	1002	321	1955	231	3705
chr12	122459677	122459908	+	BCL7A	122459844	G	C	aggtagcgaaccagtgatGCGCAGGAGGCCCGGGGGCGCTGCCCGGTGGCCGCGGCGCCCGGAGGCCGCACTGCCGGCGGCGGCGGCGGCGCGGCTCCCCCTGCTCTGTGCAGCTGCCGCCCGGCGCTTGCGCACTGGGCCAGGCGCGCGGCGGCCCCGGGCTTTGTGTGTGTGTGTATGTGTGTCTGTGTGTGTGTGTGTGTGTGAGTGTGTGCGTGTGAGAGTGCGAGTGTCTGTGCGCGAGTGAGTGCACGACGCTCTTCCGATCTCAGCCGTATTGTAAcgactggagatcggaag	MUT	BCL7A_MUT_G_C_167_bc29088	CAGCCGTATTGTA	1126	1149	1028	659	714	5167	5357	0	220	737	759	711	0	942	1174	582	900	627	227	1398	62	2507
chr12	122459677	122459908	+	BCL7A	122459844	G	T	aggtagcgaaccagtgatGCGCAGGAGGCCCGGGGGCGCTGCCCGGTGGCCGCGGCGCCCGGAGGCCGCACTGCCGGCGGCGGCGGCGGCGCGGCTCCCCCTGCTCTGTGCAGCTGCCGCCCGGCGCTTGCGCACTGGGCCAGGCGCGCGGCGGCCCCGGGCTTTGTGTGTGTGTGTATGTGTGTTTGTGTGTGTGTGTGTGTGTGAGTGTGTGCGTGTGAGAGTGCGAGTGTCTGTGCGCGAGTGAGTGCACGACGCTCTTCCGATCTCCGTTGGAAGCAAAcgactggagatcggaag	MUT	BCL7A_MUT_G_T_167_bc7194	CCGTTGGAAGCAA	629	549	627	428	379	2474	2772	1	91	456	408	418	21	638	929	331	515	333	60	856	180	1520
chr12	122459677	122459908	+	BCL7A	122459844	G	T	aggtagcgaaccagtgatGCGCAGGAGGCCCGGGGGCGCTGCCCGGTGGCCGCGGCGCCCGGAGGCCGCACTGCCGGCGGCGGCGGCGGCGCGGCTCCCCCTGCTCTGTGCAGCTGCCGCCCGGCGCTTGCGCACTGGGCCAGGCGCGCGGCGGCCCCGGGCTTTGTGTGTGTGTGTATGTGTGTTTGTGTGTGTGTGTGTGTGTGAGTGTGTGCGTGTGAGAGTGCGAGTGTCTGTGCGCGAGTGAGTGCACGACGCTCTTCCGATCTATTGTGTGCACCTAcgactggagatcggaag	MUT	BCL7A_MUT_G_T_167_bc54952	ATTGTGTGCACCT	5247	3983	3807	2789	2832	18557	21869	1	908	3772	3724	3444	129	4870	7267	3377	3743	2616	1586	6079	1065	9699
chr12	122459677	122459908	+	BCL7A	122459844	G	T	aggtagcgaaccagtgatGCGCAGGAGGCCCGGGGGCGCTGCCCGGTGGCCGCGGCGCCCGGAGGCCGCACTGCCGGCGGCGGCGGCGGCGCGGCTCCCCCTGCTCTGTGCAGCTGCCGCCCGGCGCTTGCGCACTGGGCCAGGCGCGCGGCGGCCCCGGGCTTTGTGTGTGTGTGTATGTGTGTTTGTGTGTGTGTGTGTGTGTGAGTGTGTGCGTGTGAGAGTGCGAGTGTCTGTGCGCGAGTGAGTGCACGACGCTCTTCCGATCTTCACGTTCGCCAAAcgactggagatcggaag	MUT	BCL7A_MUT_G_T_167_bc9284	TCACGTTCGCCAA	4753	4534	4141	3503	3605	18881	16968	5	992	4134	4106	3711	63	5961	7259	4424	2956	2010	2127	4971	1523	8680
chr12	122459677	122459908	+	BCL7A	122459845	T	A	aggtagcgaaccagtgatGCGCAGGAGGCCCGGGGGCGCTGCCCGGTGGCCGCGGCGCCCGGAGGCCGCACTGCCGGCGGCGGCGGCGGCGCGGCTCCCCCTGCTCTGTGCAGCTGCCGCCCGGCGCTTGCGCACTGGGCCAGGCGCGCGGCGGCCCCGGGCTTTGTGTGTGTGTGTATGTGTGTGAGTGTGTGTGTGTGTGTGTGAGTGTGTGCGTGTGAGAGTGCGAGTGTCTGTGCGCGAGTGAGTGCACGACGCTCTTCCGATCTTCGCATATCGTTCAcgactggagatcggaag	MUT	BCL7A_MUT_T_A_168_bc52654	TCGCATATCGTTC	5357	3873	3994	2903	3127	16608	18078	2	870	3533	3340	2808	74	3866	5521	2349	3009	1908	1816	4801	1305	7862
chr12	122459677	122459908	+	BCL7A	122459845	T	A	aggtagcgaaccagtgatGCGCAGGAGGCCCGGGGGCGCTGCCCGGTGGCCGCGGCGCCCGGAGGCCGCACTGCCGGCGGCGGCGGCGGCGCGGCTCCCCCTGCTCTGTGCAGCTGCCGCCCGGCGCTTGCGCACTGGGCCAGGCGCGCGGCGGCCCCGGGCTTTGTGTGTGTGTGTATGTGTGTGAGTGTGTGTGTGTGTGTGTGAGTGTGTGCGTGTGAGAGTGCGAGTGTCTGTGCGCGAGTGAGTGCACGACGCTCTTCCGATCTGGACTCTCTCTTAAcgactggagatcggaag	MUT	BCL7A_MUT_T_A_168_bc32227	GGACTCTCTCTTA	7526	6671	6016	4418	4928	25810	30033	4	1413	5985	5839	5270	144	6342	10898	4941	5107	3344	3412	8463	3014	12230
chr12	122459677	122459908	+	BCL7A	122459845	T	A	aggtagcgaaccagtgatGCGCAGGAGGCCCGGGGGCGCTGCCCGGTGGCCGCGGCGCCCGGAGGCCGCACTGCCGGCGGCGGCGGCGGCGCGGCTCCCCCTGCTCTGTGCAGCTGCCGCCCGGCGCTTGCGCACTGGGCCAGGCGCGCGGCGGCCCCGGGCTTTGTGTGTGTGTGTATGTGTGTGAGTGTGTGTGTGTGTGTGTGAGTGTGTGCGTGTGAGAGTGCGAGTGTCTGTGCGCGAGTGAGTGCACGACGCTCTTCCGATCTGAGCCAATATCCGAcgactggagatcggaag	MUT	BCL7A_MUT_T_A_168_bc41238	GAGCCAATATCCG	4628	2841	3056	3043	2869	14995	19543	0	766	2821	3059	2459	48	4277	5159	2654	3234	2681	1479	6084	1450	8495
chr12	122459677	122459908	+	BCL7A	122459845	T	C	aggtagcgaaccagtgatGCGCAGGAGGCCCGGGGGCGCTGCCCGGTGGCCGCGGCGCCCGGAGGCCGCACTGCCGGCGGCGGCGGCGGCGCGGCTCCCCCTGCTCTGTGCAGCTGCCGCCCGGCGCTTGCGCACTGGGCCAGGCGCGCGGCGGCCCCGGGCTTTGTGTGTGTGTGTATGTGTGTGCGTGTGTGTGTGTGTGTGTGAGTGTGTGCGTGTGAGAGTGCGAGTGTCTGTGCGCGAGTGAGTGCACGACGCTCTTCCGATCTGGTGGATAATCTGAcgactggagatcggaag	MUT	BCL7A_MUT_T_C_168_bc44762	GGTGGATAATCTG	5114	3777	3839	3209	3086	15120	18117	4	762	3303	3611	2841	88	5416	7293	4229	3216	2347	2478	5483	1379	6725
chr12	122459677	122459908	+	BCL7A	122459845	T	C	aggtagcgaaccagtgatGCGCAGGAGGCCCGGGGGCGCTGCCCGGTGGCCGCGGCGCCCGGAGGCCGCACTGCCGGCGGCGGCGGCGGCGCGGCTCCCCCTGCTCTGTGCAGCTGCCGCCCGGCGCTTGCGCACTGGGCCAGGCGCGCGGCGGCCCCGGGCTTTGTGTGTGTGTGTATGTGTGTGCGTGTGTGTGTGTGTGTGTGAGTGTGTGCGTGTGAGAGTGCGAGTGTCTGTGCGCGAGTGAGTGCACGACGCTCTTCCGATCTGCGTAACCATCAAAcgactggagatcggaag	MUT	BCL7A_MUT_T_C_168_bc9925	GCGTAACCATCAA	4378	3355	3805	2692	2947	14610	17806	2	697	2659	2445	2329	150	3185	5231	2068	2638	2286	765	4991	650	8437
chr12	122459677	122459908	+	BCL7A	122459845	T	C	aggtagcgaaccagtgatGCGCAGGAGGCCCGGGGGCGCTGCCCGGTGGCCGCGGCGCCCGGAGGCCGCACTGCCGGCGGCGGCGGCGGCGCGGCTCCCCCTGCTCTGTGCAGCTGCCGCCCGGCGCTTGCGCACTGGGCCAGGCGCGCGGCGGCCCCGGGCTTTGTGTGTGTGTGTATGTGTGTGCGTGTGTGTGTGTGTGTGTGAGTGTGTGCGTGTGAGAGTGCGAGTGTCTGTGCGCGAGTGAGTGCACGACGCTCTTCCGATCTCAACAAGCGTACAAcgactggagatcggaag	MUT	BCL7A_MUT_T_C_168_bc21463	CAACAAGCGTACA	1688	909	1209	881	880	5689	4324	2	325	1375	1352	1141	60	1260	1849	571	827	774	233	2025	515	2991
chr12	122459677	122459908	+	BCL7A	122459845	T	G	aggtagcgaaccagtgatGCGCAGGAGGCCCGGGGGCGCTGCCCGGTGGCCGCGGCGCCCGGAGGCCGCACTGCCGGCGGCGGCGGCGGCGCGGCTCCCCCTGCTCTGTGCAGCTGCCGCCCGGCGCTTGCGCACTGGGCCAGGCGCGCGGCGGCCCCGGGCTTTGTGTGTGTGTGTATGTGTGTGGGTGTGTGTGTGTGTGTGTGAGTGTGTGCGTGTGAGAGTGCGAGTGTCTGTGCGCGAGTGAGTGCACGACGCTCTTCCGATCTTGGACACTAAGCTAcgactggagatcggaag	MUT	BCL7A_MUT_T_G_168_bc54545	TGGACACTAAGCT	3134	2578	2944	2061	1856	11684	13456	2	552	2079	1776	1832	50	2647	3670	1321	1752	1405	688	3296	1098	6007
chr12	122459677	122459908	+	BCL7A	122459845	T	G	aggtagcgaaccagtgatGCGCAGGAGGCCCGGGGGCGCTGCCCGGTGGCCGCGGCGCCCGGAGGCCGCACTGCCGGCGGCGGCGGCGGCGCGGCTCCCCCTGCTCTGTGCAGCTGCCGCCCGGCGCTTGCGCACTGGGCCAGGCGCGCGGCGGCCCCGGGCTTTGTGTGTGTGTGTATGTGTGTGGGTGTGTGTGTGTGTGTGTGAGTGTGTGCGTGTGAGAGTGCGAGTGTCTGTGCGCGAGTGAGTGCACGACGCTCTTCCGATCTACCGTTGCTACTAAcgactggagatcggaag	MUT	BCL7A_MUT_T_G_168_bc29613	ACCGTTGCTACTA	2091	988	1246	952	1416	5967	8203	2	281	1201	1075	1090	14	1781	2026	1188	985	844	452	2232	402	3350
chr12	122459677	122459908	+	BCL7A	122459845	T	G	aggtagcgaaccagtgatGCGCAGGAGGCCCGGGGGCGCTGCCCGGTGGCCGCGGCGCCCGGAGGCCGCACTGCCGGCGGCGGCGGCGGCGCGGCTCCCCCTGCTCTGTGCAGCTGCCGCCCGGCGCTTGCGCACTGGGCCAGGCGCGCGGCGGCCCCGGGCTTTGTGTGTGTGTGTATGTGTGTGGGTGTGTGTGTGTGTGTGTGAGTGTGTGCGTGTGAGAGTGCGAGTGTCTGTGCGCGAGTGAGTGCACGACGCTCTTCCGATCTGATTGCTGGTCAAAcgactggagatcggaag	MUT	BCL7A_MUT_T_G_168_bc10157	GATTGCTGGTCAA	6758	4817	4628	3793	3695	22205	30513	2	1213	4770	5031	4303	97	5204	7790	3035	4370	3004	1298	7001	1284	11352
chr12	122459677	122459908	+	BCL7A	122459846	G	A	aggtagcgaaccagtgatGCGCAGGAGGCCCGGGGGCGCTGCCCGGTGGCCGCGGCGCCCGGAGGCCGCACTGCCGGCGGCGGCGGCGGCGCGGCTCCCCCTGCTCTGTGCAGCTGCCGCCCGGCGCTTGCGCACTGGGCCAGGCGCGCGGCGGCCCCGGGCTTTGTGTGTGTGTGTATGTGTGTGTATGTGTGTGTGTGTGTGTGAGTGTGTGCGTGTGAGAGTGCGAGTGTCTGTGCGCGAGTGAGTGCACGACGCTCTTCCGATCTCCGGAATAAGGAAAcgactggagatcggaag	MUT	BCL7A_MUT_G_A_169_bc1725	CCGGAATAAGGAA	654	319	357	326	298	1934	1925	1	81	295	269	313	4	331	400	126	222	250	75	500	35	866
chr12	122459677	122459908	+	BCL7A	122459846	G	A	aggtagcgaaccagtgatGCGCAGGAGGCCCGGGGGCGCTGCCCGGTGGCCGCGGCGCCCGGAGGCCGCACTGCCGGCGGCGGCGGCGGCGCGGCTCCCCCTGCTCTGTGCAGCTGCCGCCCGGCGCTTGCGCACTGGGCCAGGCGCGCGGCGGCCCCGGGCTTTGTGTGTGTGTGTATGTGTGTGTATGTGTGTGTGTGTGTGTGAGTGTGTGCGTGTGAGAGTGCGAGTGTCTGTGCGCGAGTGAGTGCACGACGCTCTTCCGATCTAAGAATCGGACCAAcgactggagatcggaag	MUT	BCL7A_MUT_G_A_169_bc23557	AAGAATCGGACCA	8852	7916	7481	5167	5600	28901	28820	8	1668	7584	7938	6346	135	6727	10994	4955	5215	3845	4464	9214	3817	13217
chr12	122459677	122459908	+	BCL7A	122459846	G	A	aggtagcgaaccagtgatGCGCAGGAGGCCCGGGGGCGCTGCCCGGTGGCCGCGGCGCCCGGAGGCCGCACTGCCGGCGGCGGCGGCGGCGCGGCTCCCCCTGCTCTGTGCAGCTGCCGCCCGGCGCTTGCGCACTGGGCCAGGCGCGCGGCGGCCCCGGGCTTTGTGTGTGTGTGTATGTGTGTGTATGTGTGTGTGTGTGTGTGAGTGTGTGCGTGTGAGAGTGCGAGTGTCTGTGCGCGAGTGAGTGCACGACGCTCTTCCGATCTTACGACGACTGAAAcgactggagatcggaag	MUT	BCL7A_MUT_G_A_169_bc5255	TACGACGACTGAA	8014	7053	6213	6105	6073	29471	30378	3	1236	4266	4241	4359	74	6051	8738	3626	5310	3653	2965	9134	2003	14162
chr12	122459677	122459908	+	BCL7A	122459846	G	C	aggtagcgaaccagtgatGCGCAGGAGGCCCGGGGGCGCTGCCCGGTGGCCGCGGCGCCCGGAGGCCGCACTGCCGGCGGCGGCGGCGGCGCGGCTCCCCCTGCTCTGTGCAGCTGCCGCCCGGCGCTTGCGCACTGGGCCAGGCGCGCGGCGGCCCCGGGCTTTGTGTGTGTGTGTATGTGTGTGTCTGTGTGTGTGTGTGTGTGAGTGTGTGCGTGTGAGAGTGCGAGTGTCTGTGCGCGAGTGAGTGCACGACGCTCTTCCGATCTGTTAGCAGCGTAAAcgactggagatcggaag	MUT	BCL7A_MUT_G_C_169_bc12202	GTTAGCAGCGTAA	6586	5342	4936	4366	5039	21078	24132	0	866	3156	3149	2948	102	5544	8594	3260	3230	3022	1274	6312	1227	10319
chr12	122459677	122459908	+	BCL7A	122459846	G	C	aggtagcgaaccagtgatGCGCAGGAGGCCCGGGGGCGCTGCCCGGTGGCCGCGGCGCCCGGAGGCCGCACTGCCGGCGGCGGCGGCGGCGCGGCTCCCCCTGCTCTGTGCAGCTGCCGCCCGGCGCTTGCGCACTGGGCCAGGCGCGCGGCGGCCCCGGGCTTTGTGTGTGTGTGTATGTGTGTGTCTGTGTGTGTGTGTGTGTGAGTGTGTGCGTGTGAGAGTGCGAGTGTCTGTGCGCGAGTGAGTGCACGACGCTCTTCCGATCTTTCAGGCGTGTTAAcgactggagatcggaag	MUT	BCL7A_MUT_G_C_169_bc31696	TTCAGGCGTGTTA	288	226	349	244	163	1222	1464	0	28	125	154	99	0	269	375	144	214	197	90	356	71	1279
chr12	122459677	122459908	+	BCL7A	122459846	G	C	aggtagcgaaccagtgatGCGCAGGAGGCCCGGGGGCGCTGCCCGGTGGCCGCGGCGCCCGGAGGCCGCACTGCCGGCGGCGGCGGCGGCGCGGCTCCCCCTGCTCTGTGCAGCTGCCGCCCGGCGCTTGCGCACTGGGCCAGGCGCGCGGCGGCCCCGGGCTTTGTGTGTGTGTGTATGTGTGTGTCTGTGTGTGTGTGTGTGTGAGTGTGTGCGTGTGAGAGTGCGAGTGTCTGTGCGCGAGTGAGTGCACGACGCTCTTCCGATCTTGCGTGACATGTTAcgactggagatcggaag	MUT	BCL7A_MUT_G_C_169_bc56524	TGCGTGACATGTT	4122	2525	3002	2036	2006	10176	12902	1	531	2096	2172	1937	33	2639	5123	2076	2446	2018	1044	3888	984	8687
chr12	122459677	122459908	+	BCL7A	122459846	G	T	aggtagcgaaccagtgatGCGCAGGAGGCCCGGGGGCGCTGCCCGGTGGCCGCGGCGCCCGGAGGCCGCACTGCCGGCGGCGGCGGCGGCGCGGCTCCCCCTGCTCTGTGCAGCTGCCGCCCGGCGCTTGCGCACTGGGCCAGGCGCGCGGCGGCCCCGGGCTTTGTGTGTGTGTGTATGTGTGTGTTTGTGTGTGTGTGTGTGTGAGTGTGTGCGTGTGAGAGTGCGAGTGTCTGTGCGCGAGTGAGTGCACGACGCTCTTCCGATCTACCTCACAAGTCGAcgactggagatcggaag	MUT	BCL7A_MUT_G_T_169_bc41917	ACCTCACAAGTCG	2855	2014	1969	1567	1703	10825	12713	2	522	1892	1867	1956	64	2261	3315	1464	1849	1538	533	3009	494	5940
chr12	122459677	122459908	+	BCL7A	122459846	G	T	aggtagcgaaccagtgatGCGCAGGAGGCCCGGGGGCGCTGCCCGGTGGCCGCGGCGCCCGGAGGCCGCACTGCCGGCGGCGGCGGCGGCGCGGCTCCCCCTGCTCTGTGCAGCTGCCGCCCGGCGCTTGCGCACTGGGCCAGGCGCGCGGCGGCCCCGGGCTTTGTGTGTGTGTGTATGTGTGTGTTTGTGTGTGTGTGTGTGTGAGTGTGTGCGTGTGAGAGTGCGAGTGTCTGTGCGCGAGTGAGTGCACGACGCTCTTCCGATCTTACCAGAAGGCAAAcgactggagatcggaag	MUT	BCL7A_MUT_G_T_169_bc7574	TACCAGAAGGCAA	2563	1922	1906	1674	1633	9392	11751	1	403	1666	1599	1486	41	2189	2863	1249	1378	1240	1082	2705	964	4307
chr12	122459677	122459908	+	BCL7A	122459846	G	T	aggtagcgaaccagtgatGCGCAGGAGGCCCGGGGGCGCTGCCCGGTGGCCGCGGCGCCCGGAGGCCGCACTGCCGGCGGCGGCGGCGGCGCGGCTCCCCCTGCTCTGTGCAGCTGCCGCCCGGCGCTTGCGCACTGGGCCAGGCGCGCGGCGGCCCCGGGCTTTGTGTGTGTGTGTATGTGTGTGTTTGTGTGTGTGTGTGTGTGAGTGTGTGCGTGTGAGAGTGCGAGTGTCTGTGCGCGAGTGAGTGCACGACGCTCTTCCGATCTCTAATTAACGCGGAcgactggagatcggaag	MUT	BCL7A_MUT_G_T_169_bc35715	CTAATTAACGCGG	2064	1552	1688	1357	1097	7805	9857	1	353	1212	1158	1091	51	1998	2607	1160	1767	1187	367	2569	402	4477
chr12	122459677	122459908	+	BCL7A	122459847	T	A	aggtagcgaaccagtgatGCGCAGGAGGCCCGGGGGCGCTGCCCGGTGGCCGCGGCGCCCGGAGGCCGCACTGCCGGCGGCGGCGGCGGCGCGGCTCCCCCTGCTCTGTGCAGCTGCCGCCCGGCGCTTGCGCACTGGGCCAGGCGCGCGGCGGCCCCGGGCTTTGTGTGTGTGTGTATGTGTGTGTGAGTGTGTGTGTGTGTGTGAGTGTGTGCGTGTGAGAGTGCGAGTGTCTGTGCGCGAGTGAGTGCACGACGCTCTTCCGATCTCGATCAGAACGAAAcgactggagatcggaag	MUT	BCL7A_MUT_T_A_170_bc3075	CGATCAGAACGAA	3840	3503	3451	2280	2387	12892	13048	2	625	2667	2484	2231	110	2291	3680	1457	2290	1934	839	3329	732	4985
chr12	122459677	122459908	+	BCL7A	122459847	T	A	aggtagcgaaccagtgatGCGCAGGAGGCCCGGGGGCGCTGCCCGGTGGCCGCGGCGCCCGGAGGCCGCACTGCCGGCGGCGGCGGCGGCGCGGCTCCCCCTGCTCTGTGCAGCTGCCGCCCGGCGCTTGCGCACTGGGCCAGGCGCGCGGCGGCCCCGGGCTTTGTGTGTGTGTGTATGTGTGTGTGAGTGTGTGTGTGTGTGTGAGTGTGTGCGTGTGAGAGTGCGAGTGTCTGTGCGCGAGTGAGTGCACGACGCTCTTCCGATCTCGTGAAGCCATTCAcgactggagatcggaag	MUT	BCL7A_MUT_T_A_170_bc52351	CGTGAAGCCATTC	802	881	472	434	395	2875	2727	0	110	412	371	362	19	470	591	169	354	447	111	971	45	1523
chr12	122459677	122459908	+	BCL7A	122459847	T	A	aggtagcgaaccagtgatGCGCAGGAGGCCCGGGGGCGCTGCCCGGTGGCCGCGGCGCCCGGAGGCCGCACTGCCGGCGGCGGCGGCGGCGCGGCTCCCCCTGCTCTGTGCAGCTGCCGCCCGGCGCTTGCGCACTGGGCCAGGCGCGCGGCGGCCCCGGGCTTTGTGTGTGTGTGTATGTGTGTGTGAGTGTGTGTGTGTGTGTGAGTGTGTGCGTGTGAGAGTGCGAGTGTCTGTGCGCGAGTGAGTGCACGACGCTCTTCCGATCTACTGGCGAATGCAAcgactggagatcggaag	MUT	BCL7A_MUT_T_A_170_bc22888	ACTGGCGAATGCA	691	434	583	469	402	2450	2742	0	106	399	385	466	24	558	923	460	449	358	71	1008	136	1610
chr12	122459677	122459908	+	BCL7A	122459847	T	C	aggtagcgaaccagtgatGCGCAGGAGGCCCGGGGGCGCTGCCCGGTGGCCGCGGCGCCCGGAGGCCGCACTGCCGGCGGCGGCGGCGGCGCGGCTCCCCCTGCTCTGTGCAGCTGCCGCCCGGCGCTTGCGCACTGGGCCAGGCGCGCGGCGGCCCCGGGCTTTGTGTGTGTGTGTATGTGTGTGTGCGTGTGTGTGTGTGTGTGAGTGTGTGCGTGTGAGAGTGCGAGTGTCTGTGCGCGAGTGAGTGCACGACGCTCTTCCGATCTCTTGCATTGGTGGAcgactggagatcggaag	MUT	BCL7A_MUT_T_C_170_bc37997	CTTGCATTGGTGG	3421	2934	2479	2041	2281	10114	12351	1	495	1731	1672	1639	24	2946	4235	1555	2022	1824	1178	4048	1103	6117
chr12	122459677	122459908	+	BCL7A	122459847	T	C	aggtagcgaaccagtgatGCGCAGGAGGCCCGGGGGCGCTGCCCGGTGGCCGCGGCGCCCGGAGGCCGCACTGCCGGCGGCGGCGGCGGCGCGGCTCCCCCTGCTCTGTGCAGCTGCCGCCCGGCGCTTGCGCACTGGGCCAGGCGCGCGGCGGCCCCGGGCTTTGTGTGTGTGTGTATGTGTGTGTGCGTGTGTGTGTGTGTGTGAGTGTGTGCGTGTGAGAGTGCGAGTGTCTGTGCGCGAGTGAGTGCACGACGCTCTTCCGATCTTGATTCACAAGCCAcgactggagatcggaag	MUT	BCL7A_MUT_T_C_170_bc48736	TGATTCACAAGCC	6131	3786	4367	3428	3100	18251	21306	1	983	4326	4435	4009	70	4112	6742	2734	3397	2825	1158	5875	1830	9635
chr12	122459677	122459908	+	BCL7A	122459847	T	C	aggtagcgaaccagtgatGCGCAGGAGGCCCGGGGGCGCTGCCCGGTGGCCGCGGCGCCCGGAGGCCGCACTGCCGGCGGCGGCGGCGGCGCGGCTCCCCCTGCTCTGTGCAGCTGCCGCCCGGCGCTTGCGCACTGGGCCAGGCGCGCGGCGGCCCCGGGCTTTGTGTGTGTGTGTATGTGTGTGTGCGTGTGTGTGTGTGTGTGAGTGTGTGCGTGTGAGAGTGCGAGTGTCTGTGCGCGAGTGAGTGCACGACGCTCTTCCGATCTCCATGTGAGACAAAcgactggagatcggaag	MUT	BCL7A_MUT_T_C_170_bc6112	CCATGTGAGACAA	588	559	596	435	431	3526	2987	0	145	549	507	509	0	625	712	320	423	304	128	829	214	1455
chr12	122459677	122459908	+	BCL7A	122459847	T	G	aggtagcgaaccagtgatGCGCAGGAGGCCCGGGGGCGCTGCCCGGTGGCCGCGGCGCCCGGAGGCCGCACTGCCGGCGGCGGCGGCGGCGCGGCTCCCCCTGCTCTGTGCAGCTGCCGCCCGGCGCTTGCGCACTGGGCCAGGCGCGCGGCGGCCCCGGGCTTTGTGTGTGTGTGTATGTGTGTGTGGGTGTGTGTGTGTGTGTGAGTGTGTGCGTGTGAGAGTGCGAGTGTCTGTGCGCGAGTGAGTGCACGACGCTCTTCCGATCTGATGATCCACGCAAcgactggagatcggaag	MUT	BCL7A_MUT_T_G_170_bc22580	GATGATCCACGCA	5977	4782	5085	4265	4733	16751	19150	5	1244	6050	6286	4867	82	5462	7405	4011	3028	2833	4330	6785	2172	9640
chr12	122459677	122459908	+	BCL7A	122459847	T	G	aggtagcgaaccagtgatGCGCAGGAGGCCCGGGGGCGCTGCCCGGTGGCCGCGGCGCCCGGAGGCCGCACTGCCGGCGGCGGCGGCGGCGCGGCTCCCCCTGCTCTGTGCAGCTGCCGCCCGGCGCTTGCGCACTGGGCCAGGCGCGCGGCGGCCCCGGGCTTTGTGTGTGTGTGTATGTGTGTGTGGGTGTGTGTGTGTGTGTGAGTGTGTGCGTGTGAGAGTGCGAGTGTCTGTGCGCGAGTGAGTGCACGACGCTCTTCCGATCTTACTCACGAACACAcgactggagatcggaag	MUT	BCL7A_MUT_T_G_170_bc46419	TACTCACGAACAC	7095	5382	5005	3348	3782	22368	22523	1	1110	4647	4014	4060	90	3965	6646	2453	4331	2610	1812	6440	1440	10637
chr12	122459677	122459908	+	BCL7A	122459847	T	G	aggtagcgaaccagtgatGCGCAGGAGGCCCGGGGGCGCTGCCCGGTGGCCGCGGCGCCCGGAGGCCGCACTGCCGGCGGCGGCGGCGGCGCGGCTCCCCCTGCTCTGTGCAGCTGCCGCCCGGCGCTTGCGCACTGGGCCAGGCGCGCGGCGGCCCCGGGCTTTGTGTGTGTGTGTATGTGTGTGTGGGTGTGTGTGTGTGTGTGAGTGTGTGCGTGTGAGAGTGCGAGTGTCTGTGCGCGAGTGAGTGCACGACGCTCTTCCGATCTTCATGCGACTAGAAcgactggagatcggaag	MUT	BCL7A_MUT_T_G_170_bc15203	TCATGCGACTAGA	3061	2456	2174	1624	1831	10763	11120	2	565	1975	2135	1638	63	4011	3822	2104	1566	1394	533	3233	780	5394
chr12	122459677	122459908	+	BCL7A	122459848	G	A	aggtagcgaaccagtgatGCGCAGGAGGCCCGGGGGCGCTGCCCGGTGGCCGCGGCGCCCGGAGGCCGCACTGCCGGCGGCGGCGGCGGCGCGGCTCCCCCTGCTCTGTGCAGCTGCCGCCCGGCGCTTGCGCACTGGGCCAGGCGCGCGGCGGCCCCGGGCTTTGTGTGTGTGTGTATGTGTGTGTGTATGTGTGTGTGTGTGTGAGTGTGTGCGTGTGAGAGTGCGAGTGTCTGTGCGCGAGTGAGTGCACGACGCTCTTCCGATCTCCTTCTTGACGTAAcgactggagatcggaag	MUT	BCL7A_MUT_G_A_171_bc28322	CCTTCTTGACGTA	2069	1278	1682	1295	1167	6915	10451	2	303	1209	1262	1128	27	1890	2876	1074	1818	1442	228	2889	384	5339
chr12	122459677	122459908	+	BCL7A	122459848	G	A	aggtagcgaaccagtgatGCGCAGGAGGCCCGGGGGCGCTGCCCGGTGGCCGCGGCGCCCGGAGGCCGCACTGCCGGCGGCGGCGGCGGCGCGGCTCCCCCTGCTCTGTGCAGCTGCCGCCCGGCGCTTGCGCACTGGGCCAGGCGCGCGGCGGCCCCGGGCTTTGTGTGTGTGTGTATGTGTGTGTGTATGTGTGTGTGTGTGTGAGTGTGTGCGTGTGAGAGTGCGAGTGTCTGTGCGCGAGTGAGTGCACGACGCTCTTCCGATCTGCGCTTATAACGGAcgactggagatcggaag	MUT	BCL7A_MUT_G_A_171_bc34953	GCGCTTATAACGG	3668	2071	3059	2253	2032	14243	18244	3	636	2532	2388	2370	41	3446	5284	2325	3226	2347	653	5042	890	7935
chr12	122459677	122459908	+	BCL7A	122459848	G	A	aggtagcgaaccagtgatGCGCAGGAGGCCCGGGGGCGCTGCCCGGTGGCCGCGGCGCCCGGAGGCCGCACTGCCGGCGGCGGCGGCGGCGCGGCTCCCCCTGCTCTGTGCAGCTGCCGCCCGGCGCTTGCGCACTGGGCCAGGCGCGCGGCGGCCCCGGGCTTTGTGTGTGTGTGTATGTGTGTGTGTATGTGTGTGTGTGTGTGAGTGTGTGCGTGTGAGAGTGCGAGTGTCTGTGCGCGAGTGAGTGCACGACGCTCTTCCGATCTACGGCGAACAGAAAcgactggagatcggaag	MUT	BCL7A_MUT_G_A_171_bc912	ACGGCGAACAGAA	1309	996	1179	768	661	4625	5233	0	232	776	779	903	27	1063	1320	595	680	607	104	1242	380	2297
chr12	122459677	122459908	+	BCL7A	122459848	G	C	aggtagcgaaccagtgatGCGCAGGAGGCCCGGGGGCGCTGCCCGGTGGCCGCGGCGCCCGGAGGCCGCACTGCCGGCGGCGGCGGCGGCGCGGCTCCCCCTGCTCTGTGCAGCTGCCGCCCGGCGCTTGCGCACTGGGCCAGGCGCGCGGCGGCCCCGGGCTTTGTGTGTGTGTGTATGTGTGTGTGTCTGTGTGTGTGTGTGTGAGTGTGTGCGTGTGAGAGTGCGAGTGTCTGTGCGCGAGTGAGTGCACGACGCTCTTCCGATCTCTTAGACTTCCTCAcgactggagatcggaag	MUT	BCL7A_MUT_G_C_171_bc51971	CTTAGACTTCCTC	2727	2239	2116	1693	1504	8734	9771	1	412	1581	1501	1467	54	1665	2991	1189	1622	1287	389	2720	446	4459
chr12	122459677	122459908	+	BCL7A	122459848	G	C	aggtagcgaaccagtgatGCGCAGGAGGCCCGGGGGCGCTGCCCGGTGGCCGCGGCGCCCGGAGGCCGCACTGCCGGCGGCGGCGGCGGCGCGGCTCCCCCTGCTCTGTGCAGCTGCCGCCCGGCGCTTGCGCACTGGGCCAGGCGCGCGGCGGCCCCGGGCTTTGTGTGTGTGTGTATGTGTGTGTGTCTGTGTGTGTGTGTGTGAGTGTGTGCGTGTGAGAGTGCGAGTGTCTGTGCGCGAGTGAGTGCACGACGCTCTTCCGATCTCGTTGATAGGACAAcgactggagatcggaag	MUT	BCL7A_MUT_G_C_171_bc20697	CGTTGATAGGACA	1086	823	724	636	589	3940	4621	0	143	598	619	543	6	885	1274	556	414	444	320	1151	260	1897
chr12	122459677	122459908	+	BCL7A	122459848	G	C	aggtagcgaaccagtgatGCGCAGGAGGCCCGGGGGCGCTGCCCGGTGGCCGCGGCGCCCGGAGGCCGCACTGCCGGCGGCGGCGGCGGCGCGGCTCCCCCTGCTCTGTGCAGCTGCCGCCCGGCGCTTGCGCACTGGGCCAGGCGCGCGGCGGCCCCGGGCTTTGTGTGTGTGTGTATGTGTGTGTGTCTGTGTGTGTGTGTGTGAGTGTGTGCGTGTGAGAGTGCGAGTGTCTGTGCGCGAGTGAGTGCACGACGCTCTTCCGATCTTAACGACTGAGTGAcgactggagatcggaag	MUT	BCL7A_MUT_G_C_171_bc43163	TAACGACTGAGTG	7518	5141	5260	4181	3709	26202	28619	4	1135	3900	3664	3916	92	5637	9208	3543	4175	3550	1118	7458	1426	11146
chr12	122459677	122459908	+	BCL7A	122459848	G	T	aggtagcgaaccagtgatGCGCAGGAGGCCCGGGGGCGCTGCCCGGTGGCCGCGGCGCCCGGAGGCCGCACTGCCGGCGGCGGCGGCGGCGCGGCTCCCCCTGCTCTGTGCAGCTGCCGCCCGGCGCTTGCGCACTGGGCCAGGCGCGCGGCGGCCCCGGGCTTTGTGTGTGTGTGTATGTGTGTGTGTTTGTGTGTGTGTGTGTGAGTGTGTGCGTGTGAGAGTGCGAGTGTCTGTGCGCGAGTGAGTGCACGACGCTCTTCCGATCTGTAGAGAAGCCTAAcgactggagatcggaag	MUT	BCL7A_MUT_G_T_171_bc30256	GTAGAGAAGCCTA	3919	3968	3306	2747	2751	18902	21196	2	879	2898	2886	2783	43	3968	6260	1862	2653	2310	1225	5045	1265	6931
chr12	122459677	122459908	+	BCL7A	122459848	G	T	aggtagcgaaccagtgatGCGCAGGAGGCCCGGGGGCGCTGCCCGGTGGCCGCGGCGCCCGGAGGCCGCACTGCCGGCGGCGGCGGCGGCGCGGCTCCCCCTGCTCTGTGCAGCTGCCGCCCGGCGCTTGCGCACTGGGCCAGGCGCGCGGCGGCCCCGGGCTTTGTGTGTGTGTGTATGTGTGTGTGTTTGTGTGTGTGTGTGTGAGTGTGTGCGTGTGAGAGTGCGAGTGTCTGTGCGCGAGTGAGTGCACGACGCTCTTCCGATCTTAGACTGGCTGAAAcgactggagatcggaag	MUT	BCL7A_MUT_G_T_171_bc5342	TAGACTGGCTGAA	6678	4656	5334	4160	4195	20601	28936	1	1010	3866	3676	3547	55	5560	9515	4324	4310	3197	1611	7742	1928	12600
chr12	122459677	122459908	+	BCL7A	122459848	G	T	aggtagcgaaccagtgatGCGCAGGAGGCCCGGGGGCGCTGCCCGGTGGCCGCGGCGCCCGGAGGCCGCACTGCCGGCGGCGGCGGCGGCGCGGCTCCCCCTGCTCTGTGCAGCTGCCGCCCGGCGCTTGCGCACTGGGCCAGGCGCGCGGCGGCCCCGGGCTTTGTGTGTGTGTGTATGTGTGTGTGTTTGTGTGTGTGTGTGTGAGTGTGTGCGTGTGAGAGTGCGAGTGTCTGTGCGCGAGTGAGTGCACGACGCTCTTCCGATCTGAGAACGTTGCTGAcgactggagatcggaag	MUT	BCL7A_MUT_G_T_171_bc44471	GAGAACGTTGCTG	7100	5839	5471	4761	4655	26368	30821	5	1259	4754	4630	4606	201	7344	10933	6209	4392	3552	1870	8414	1988	12402
chr12	122459677	122459908	+	BCL7A	122459849	T	A	aggtagcgaaccagtgatGCGCAGGAGGCCCGGGGGCGCTGCCCGGTGGCCGCGGCGCCCGGAGGCCGCACTGCCGGCGGCGGCGGCGGCGCGGCTCCCCCTGCTCTGTGCAGCTGCCGCCCGGCGCTTGCGCACTGGGCCAGGCGCGCGGCGGCCCCGGGCTTTGTGTGTGTGTGTATGTGTGTGTGTGAGTGTGTGTGTGTGTGAGTGTGTGCGTGTGAGAGTGCGAGTGTCTGTGCGCGAGTGAGTGCACGACGCTCTTCCGATCTGTTACATTGGCCAAcgactggagatcggaag	MUT	BCL7A_MUT_T_A_172_bc24133	GTTACATTGGCCA	6779	5117	4701	3711	3739	19296	26363	2	1009	4140	4297	3532	56	5151	9718	4058	4533	2758	2587	7301	1643	11174
chr12	122459677	122459908	+	BCL7A	122459849	T	A	aggtagcgaaccagtgatGCGCAGGAGGCCCGGGGGCGCTGCCCGGTGGCCGCGGCGCCCGGAGGCCGCACTGCCGGCGGCGGCGGCGGCGCGGCTCCCCCTGCTCTGTGCAGCTGCCGCCCGGCGCTTGCGCACTGGGCCAGGCGCGCGGCGGCCCCGGGCTTTGTGTGTGTGTGTATGTGTGTGTGTGAGTGTGTGTGTGTGTGAGTGTGTGCGTGTGAGAGTGCGAGTGTCTGTGCGCGAGTGAGTGCACGACGCTCTTCCGATCTAGGCTCCAACATAAcgactggagatcggaag	MUT	BCL7A_MUT_T_A_172_bc26952	AGGCTCCAACATA	2636	1707	2003	1414	1623	11529	12370	3	558	1969	1906	1855	9	2730	3605	1715	1946	1527	866	3350	738	5374
chr12	122459677	122459908	+	BCL7A	122459849	T	A	aggtagcgaaccagtgatGCGCAGGAGGCCCGGGGGCGCTGCCCGGTGGCCGCGGCGCCCGGAGGCCGCACTGCCGGCGGCGGCGGCGGCGCGGCTCCCCCTGCTCTGTGCAGCTGCCGCCCGGCGCTTGCGCACTGGGCCAGGCGCGCGGCGGCCCCGGGCTTTGTGTGTGTGTGTATGTGTGTGTGTGAGTGTGTGTGTGTGTGAGTGTGTGCGTGTGAGAGTGCGAGTGTCTGTGCGCGAGTGAGTGCACGACGCTCTTCCGATCTGAGCCTTCACGAAAcgactggagatcggaag	MUT	BCL7A_MUT_T_A_172_bc3413	GAGCCTTCACGAA	5572	3846	4565	3651	3367	19414	23390	1	1086	4851	5607	4663	82	4817	7244	3433	4218	3084	1278	6431	1455	10337
chr12	122459677	122459908	+	BCL7A	122459849	T	C	aggtagcgaaccagtgatGCGCAGGAGGCCCGGGGGCGCTGCCCGGTGGCCGCGGCGCCCGGAGGCCGCACTGCCGGCGGCGGCGGCGGCGCGGCTCCCCCTGCTCTGTGCAGCTGCCGCCCGGCGCTTGCGCACTGGGCCAGGCGCGCGGCGGCCCCGGGCTTTGTGTGTGTGTGTATGTGTGTGTGTGCGTGTGTGTGTGTGTGAGTGTGTGCGTGTGAGAGTGCGAGTGTCTGTGCGCGAGTGAGTGCACGACGCTCTTCCGATCTAAGATCATCGAGCAcgactggagatcggaag	MUT	BCL7A_MUT_T_C_172_bc47000	AAGATCATCGAGC	4846	3828	4014	3312	3152	21128	22527	2	1033	3420	3233	3157	88	3985	6932	2298	3058	2599	1056	6493	1888	10020
chr12	122459677	122459908	+	BCL7A	122459849	T	C	aggtagcgaaccagtgatGCGCAGGAGGCCCGGGGGCGCTGCCCGGTGGCCGCGGCGCCCGGAGGCCGCACTGCCGGCGGCGGCGGCGGCGCGGCTCCCCCTGCTCTGTGCAGCTGCCGCCCGGCGCTTGCGCACTGGGCCAGGCGCGCGGCGGCCCCGGGCTTTGTGTGTGTGTGTATGTGTGTGTGTGCGTGTGTGTGTGTGTGAGTGTGTGCGTGTGAGAGTGCGAGTGTCTGTGCGCGAGTGAGTGCACGACGCTCTTCCGATCTCATCCGACAAGATAcgactggagatcggaag	MUT	BCL7A_MUT_T_C_172_bc53058	CATCCGACAAGAT	841	562	760	600	503	3752	4699	1	141	459	490	446	0	637	1673	639	924	688	91	1201	456	2172
chr12	122459677	122459908	+	BCL7A	122459849	T	C	aggtagcgaaccagtgatGCGCAGGAGGCCCGGGGGCGCTGCCCGGTGGCCGCGGCGCCCGGAGGCCGCACTGCCGGCGGCGGCGGCGGCGCGGCTCCCCCTGCTCTGTGCAGCTGCCGCCCGGCGCTTGCGCACTGGGCCAGGCGCGCGGCGGCCCCGGGCTTTGTGTGTGTGTGTATGTGTGTGTGTGCGTGTGTGTGTGTGTGAGTGTGTGCGTGTGAGAGTGCGAGTGTCTGTGCGCGAGTGAGTGCACGACGCTCTTCCGATCTATGCCGAACACAAAcgactggagatcggaag	MUT	BCL7A_MUT_T_C_172_bc6523	ATGCCGAACACAA	4466	3142	3025	2286	2290	16631	16695	0	721	2666	2527	2526	138	2952	6255	2250	2618	2202	894	4952	1297	7721
chr12	122459677	122459908	+	BCL7A	122459849	T	G	aggtagcgaaccagtgatGCGCAGGAGGCCCGGGGGCGCTGCCCGGTGGCCGCGGCGCCCGGAGGCCGCACTGCCGGCGGCGGCGGCGGCGCGGCTCCCCCTGCTCTGTGCAGCTGCCGCCCGGCGCTTGCGCACTGGGCCAGGCGCGCGGCGGCCCCGGGCTTTGTGTGTGTGTGTATGTGTGTGTGTGGGTGTGTGTGTGTGTGAGTGTGTGCGTGTGAGAGTGCGAGTGTCTGTGCGCGAGTGAGTGCACGACGCTCTTCCGATCTTTAGACTCCGTTGAcgactggagatcggaag	MUT	BCL7A_MUT_T_G_172_bc45718	TTAGACTCCGTTG	11191	6262	7474	5846	5499	35447	43968	9	1595	5732	5505	5486	159	8515	11366	5180	6784	5182	1983	11043	2295	18043
chr12	122459677	122459908	+	BCL7A	122459849	T	G	aggtagcgaaccagtgatGCGCAGGAGGCCCGGGGGCGCTGCCCGGTGGCCGCGGCGCCCGGAGGCCGCACTGCCGGCGGCGGCGGCGGCGCGGCTCCCCCTGCTCTGTGCAGCTGCCGCCCGGCGCTTGCGCACTGGGCCAGGCGCGCGGCGGCCCCGGGCTTTGTGTGTGTGTGTATGTGTGTGTGTGGGTGTGTGTGTGTGTGAGTGTGTGCGTGTGAGAGTGCGAGTGTCTGTGCGCGAGTGAGTGCACGACGCTCTTCCGATCTGGCTCGCAATGAAAcgactggagatcggaag	MUT	BCL7A_MUT_T_G_172_bc4634	GGCTCGCAATGAA	4180	3009	3210	2483	2444	16033	21169	1	668	2344	2423	2285	67	3776	5069	2274	2923	2383	914	5237	1036	8056
chr12	122459677	122459908	+	BCL7A	122459849	T	G	aggtagcgaaccagtgatGCGCAGGAGGCCCGGGGGCGCTGCCCGGTGGCCGCGGCGCCCGGAGGCCGCACTGCCGGCGGCGGCGGCGGCGCGGCTCCCCCTGCTCTGTGCAGCTGCCGCCCGGCGCTTGCGCACTGGGCCAGGCGCGCGGCGGCCCCGGGCTTTGTGTGTGTGTGTATGTGTGTGTGTGGGTGTGTGTGTGTGTGAGTGTGTGCGTGTGAGAGTGCGAGTGTCTGTGCGCGAGTGAGTGCACGACGCTCTTCCGATCTGTTCTTACGTGTCAcgactggagatcggaag	MUT	BCL7A_MUT_T_G_172_bc51450	GTTCTTACGTGTC	6970	5564	5421	3977	4621	24860	26672	3	1052	3955	3803	4112	126	6277	8265	3781	4285	3321	2422	7556	3683	10744
chr12	122459677	122459908	+	BCL7A	122459850	G	A	aggtagcgaaccagtgatGCGCAGGAGGCCCGGGGGCGCTGCCCGGTGGCCGCGGCGCCCGGAGGCCGCACTGCCGGCGGCGGCGGCGGCGCGGCTCCCCCTGCTCTGTGCAGCTGCCGCCCGGCGCTTGCGCACTGGGCCAGGCGCGCGGCGGCCCCGGGCTTTGTGTGTGTGTGTATGTGTGTGTGTGTATGTGTGTGTGTGTGAGTGTGTGCGTGTGAGAGTGCGAGTGTCTGTGCGCGAGTGAGTGCACGACGCTCTTCCGATCTCAGTTAGCGATCGAcgactggagatcggaag	MUT	BCL7A_MUT_G_A_173_bc41654	CAGTTAGCGATCG	1544	977	1097	956	930	3897	6204	2	275	1068	1149	982	25	1216	2215	752	1098	902	493	1869	280	3167
chr12	122459677	122459908	+	BCL7A	122459850	G	A	aggtagcgaaccagtgatGCGCAGGAGGCCCGGGGGCGCTGCCCGGTGGCCGCGGCGCCCGGAGGCCGCACTGCCGGCGGCGGCGGCGGCGCGGCTCCCCCTGCTCTGTGCAGCTGCCGCCCGGCGCTTGCGCACTGGGCCAGGCGCGCGGCGGCCCCGGGCTTTGTGTGTGTGTGTATGTGTGTGTGTGTATGTGTGTGTGTGTGAGTGTGTGCGTGTGAGAGTGCGAGTGTCTGTGCGCGAGTGAGTGCACGACGCTCTTCCGATCTAACTGAACGTGCAAcgactggagatcggaag	MUT	BCL7A_MUT_G_A_173_bc23072	AACTGAACGTGCA	5570	3775	4431	3550	3080	19239	24604	5	871	3395	3074	2969	81	5064	7828	3494	3711	2863	1596	7095	946	11064
chr12	122459677	122459908	+	BCL7A	122459850	G	A	aggtagcgaaccagtgatGCGCAGGAGGCCCGGGGGCGCTGCCCGGTGGCCGCGGCGCCCGGAGGCCGCACTGCCGGCGGCGGCGGCGGCGCGGCTCCCCCTGCTCTGTGCAGCTGCCGCCCGGCGCTTGCGCACTGGGCCAGGCGCGCGGCGGCCCCGGGCTTTGTGTGTGTGTGTATGTGTGTGTGTGTATGTGTGTGTGTGTGAGTGTGTGCGTGTGAGAGTGCGAGTGTCTGTGCGCGAGTGAGTGCACGACGCTCTTCCGATCTCCATCGATAGCAAAcgactggagatcggaag	MUT	BCL7A_MUT_G_A_173_bc7493	CCATCGATAGCAA	371	192	266	157	155	748	1052	0	44	127	147	137	1	309	299	139	143	150	40	332	66	706
chr12	122459677	122459908	+	BCL7A	122459850	G	C	aggtagcgaaccagtgatGCGCAGGAGGCCCGGGGGCGCTGCCCGGTGGCCGCGGCGCCCGGAGGCCGCACTGCCGGCGGCGGCGGCGGCGCGGCTCCCCCTGCTCTGTGCAGCTGCCGCCCGGCGCTTGCGCACTGGGCCAGGCGCGCGGCGGCCCCGGGCTTTGTGTGTGTGTGTATGTGTGTGTGTGTCTGTGTGTGTGTGTGAGTGTGTGCGTGTGAGAGTGCGAGTGTCTGTGCGCGAGTGAGTGCACGACGCTCTTCCGATCTTTAGAGCGACCTAAcgactggagatcggaag	MUT	BCL7A_MUT_G_C_173_bc30164	TTAGAGCGACCTA	6605	4613	5259	3562	3989	25396	28764	3	1235	4799	4576	4526	68	5474	8061	2948	4092	3390	1017	7340	1052	11415
chr12	122459677	122459908	+	BCL7A	122459850	G	C	aggtagcgaaccagtgatGCGCAGGAGGCCCGGGGGCGCTGCCCGGTGGCCGCGGCGCCCGGAGGCCGCACTGCCGGCGGCGGCGGCGGCGCGGCTCCCCCTGCTCTGTGCAGCTGCCGCCCGGCGCTTGCGCACTGGGCCAGGCGCGCGGCGGCCCCGGGCTTTGTGTGTGTGTGTATGTGTGTGTGTGTCTGTGTGTGTGTGTGAGTGTGTGCGTGTGAGAGTGCGAGTGTCTGTGCGCGAGTGAGTGCACGACGCTCTTCCGATCTCAGGTCTCTGCAAAcgactggagatcggaag	MUT	BCL7A_MUT_G_C_173_bc8548	CAGGTCTCTGCAA	1514	1014	1229	718	800	6730	5690	2	295	1079	1135	992	0	1104	1695	622	654	592	130	1368	214	2659
chr12	122459677	122459908	+	BCL7A	122459850	G	C	aggtagcgaaccagtgatGCGCAGGAGGCCCGGGGGCGCTGCCCGGTGGCCGCGGCGCCCGGAGGCCGCACTGCCGGCGGCGGCGGCGGCGCGGCTCCCCCTGCTCTGTGCAGCTGCCGCCCGGCGCTTGCGCACTGGGCCAGGCGCGCGGCGGCCCCGGGCTTTGTGTGTGTGTGTATGTGTGTGTGTGTCTGTGTGTGTGTGTGAGTGTGTGCGTGTGAGAGTGCGAGTGTCTGTGCGCGAGTGAGTGCACGACGCTCTTCCGATCTTCAGACACGTAGAAcgactggagatcggaag	MUT	BCL7A_MUT_G_C_173_bc15122	TCAGACACGTAGA	1330	905	1108	869	946	6440	5494	1	219	863	884	841	5	1315	1788	664	663	672	316	1352	248	2684
chr12	122459677	122459908	+	BCL7A	122459850	G	T	aggtagcgaaccagtgatGCGCAGGAGGCCCGGGGGCGCTGCCCGGTGGCCGCGGCGCCCGGAGGCCGCACTGCCGGCGGCGGCGGCGGCGCGGCTCCCCCTGCTCTGTGCAGCTGCCGCCCGGCGCTTGCGCACTGGGCCAGGCGCGCGGCGGCCCCGGGCTTTGTGTGTGTGTGTATGTGTGTGTGTGTTTGTGTGTGTGTGTGAGTGTGTGCGTGTGAGAGTGCGAGTGTCTGTGCGCGAGTGAGTGCACGACGCTCTTCCGATCTATGTGCGCGTTCAAcgactggagatcggaag	MUT	BCL7A_MUT_G_T_173_bc26572	ATGTGCGCGTTCA	1968	1332	1599	1357	1168	8566	11585	1	305	1104	1254	1171	53	2023	3156	1182	1736	1203	466	2773	754	5037
chr12	122459677	122459908	+	BCL7A	122459850	G	T	aggtagcgaaccagtgatGCGCAGGAGGCCCGGGGGCGCTGCCCGGTGGCCGCGGCGCCCGGAGGCCGCACTGCCGGCGGCGGCGGCGGCGCGGCTCCCCCTGCTCTGTGCAGCTGCCGCCCGGCGCTTGCGCACTGGGCCAGGCGCGCGGCGGCCCCGGGCTTTGTGTGTGTGTGTATGTGTGTGTGTGTTTGTGTGTGTGTGTGAGTGTGTGCGTGTGAGAGTGCGAGTGTCTGTGCGCGAGTGAGTGCACGACGCTCTTCCGATCTGTAGAATCTGGCGAcgactggagatcggaag	MUT	BCL7A_MUT_G_T_173_bc40176	GTAGAATCTGGCG	7008	4896	5094	4138	3760	24963	25124	4	1059	4385	4065	3754	44	4735	8356	2929	3614	3098	1558	6917	1367	10357
chr12	122459677	122459908	+	BCL7A	122459850	G	T	aggtagcgaaccagtgatGCGCAGGAGGCCCGGGGGCGCTGCCCGGTGGCCGCGGCGCCCGGAGGCCGCACTGCCGGCGGCGGCGGCGGCGCGGCTCCCCCTGCTCTGTGCAGCTGCCGCCCGGCGCTTGCGCACTGGGCCAGGCGCGCGGCGGCCCCGGGCTTTGTGTGTGTGTGTATGTGTGTGTGTGTTTGTGTGTGTGTGTGAGTGTGTGCGTGTGAGAGTGCGAGTGTCTGTGCGCGAGTGAGTGCACGACGCTCTTCCGATCTTCCTCACTATCTGAcgactggagatcggaag	MUT	BCL7A_MUT_G_T_173_bc44824	TCCTCACTATCTG	7763	5375	6260	4713	4333	29074	35556	7	1335	5036	4919	5113	90	6805	8367	4987	6083	4356	1267	9720	1374	15357
chr12	122459677	122459908	+	BCL7A	122459851	T	A	aggtagcgaaccagtgatGCGCAGGAGGCCCGGGGGCGCTGCCCGGTGGCCGCGGCGCCCGGAGGCCGCACTGCCGGCGGCGGCGGCGGCGCGGCTCCCCCTGCTCTGTGCAGCTGCCGCCCGGCGCTTGCGCACTGGGCCAGGCGCGCGGCGGCCCCGGGCTTTGTGTGTGTGTGTATGTGTGTGTGTGTGAGTGTGTGTGTGTGAGTGTGTGCGTGTGAGAGTGCGAGTGTCTGTGCGCGAGTGAGTGCACGACGCTCTTCCGATCTTCGAAGGATATCCAcgactggagatcggaag	MUT	BCL7A_MUT_T_A_174_bc49604	TCGAAGGATATCC	5622	3863	3993	3477	3576	15194	25717	1	869	3347	3328	3110	46	5144	7198	3742	3517	2807	2214	6778	1630	9682
chr12	122459677	122459908	+	BCL7A	122459851	T	A	aggtagcgaaccagtgatGCGCAGGAGGCCCGGGGGCGCTGCCCGGTGGCCGCGGCGCCCGGAGGCCGCACTGCCGGCGGCGGCGGCGGCGCGGCTCCCCCTGCTCTGTGCAGCTGCCGCCCGGCGCTTGCGCACTGGGCCAGGCGCGCGGCGGCCCCGGGCTTTGTGTGTGTGTGTATGTGTGTGTGTGTGAGTGTGTGTGTGTGAGTGTGTGCGTGTGAGAGTGCGAGTGTCTGTGCGCGAGTGAGTGCACGACGCTCTTCCGATCTGCTAAGTTAGCGGAcgactggagatcggaag	MUT	BCL7A_MUT_T_A_174_bc35646	GCTAAGTTAGCGG	4398	3158	3157	2612	2744	16612	18900	0	814	3317	2996	2901	72	3667	5521	2231	2792	2182	1268	5100	880	8359
chr12	122459677	122459908	+	BCL7A	122459851	T	A	aggtagcgaaccagtgatGCGCAGGAGGCCCGGGGGCGCTGCCCGGTGGCCGCGGCGCCCGGAGGCCGCACTGCCGGCGGCGGCGGCGGCGCGGCTCCCCCTGCTCTGTGCAGCTGCCGCCCGGCGCTTGCGCACTGGGCCAGGCGCGCGGCGGCCCCGGGCTTTGTGTGTGTGTGTATGTGTGTGTGTGTGAGTGTGTGTGTGTGAGTGTGTGCGTGTGAGAGTGCGAGTGTCTGTGCGCGAGTGAGTGCACGACGCTCTTCCGATCTGGTGAACTGGTAAAcgactggagatcggaag	MUT	BCL7A_MUT_T_A_174_bc12061	GGTGAACTGGTAA	6215	5171	5600	3940	3866	27983	28295	2	1183	4499	4377	4176	111	5569	8730	3149	4533	2939	2571	6910	1644	9869
chr12	122459677	122459908	+	BCL7A	122459851	T	C	aggtagcgaaccagtgatGCGCAGGAGGCCCGGGGGCGCTGCCCGGTGGCCGCGGCGCCCGGAGGCCGCACTGCCGGCGGCGGCGGCGGCGCGGCTCCCCCTGCTCTGTGCAGCTGCCGCCCGGCGCTTGCGCACTGGGCCAGGCGCGCGGCGGCCCCGGGCTTTGTGTGTGTGTGTATGTGTGTGTGTGTGCGTGTGTGTGTGTGAGTGTGTGCGTGTGAGAGTGCGAGTGTCTGTGCGCGAGTGAGTGCACGACGCTCTTCCGATCTCCTCACTTACGTAAcgactggagatcggaag	MUT	BCL7A_MUT_T_C_174_bc28385	CCTCACTTACGTA	724	533	543	421	403	2789	2800	1	139	511	458	423	25	589	784	405	320	390	187	917	120	1588
chr12	122459677	122459908	+	BCL7A	122459851	T	C	aggtagcgaaccagtgatGCGCAGGAGGCCCGGGGGCGCTGCCCGGTGGCCGCGGCGCCCGGAGGCCGCACTGCCGGCGGCGGCGGCGGCGCGGCTCCCCCTGCTCTGTGCAGCTGCCGCCCGGCGCTTGCGCACTGGGCCAGGCGCGCGGCGGCCCCGGGCTTTGTGTGTGTGTGTATGTGTGTGTGTGTGCGTGTGTGTGTGTGAGTGTGTGCGTGTGAGAGTGCGAGTGTCTGTGCGCGAGTGAGTGCACGACGCTCTTCCGATCTATTGGACGTGGAAAcgactggagatcggaag	MUT	BCL7A_MUT_T_C_174_bc2810	ATTGGACGTGGAA	2312	1527	1474	1406	1207	8567	9911	2	358	1235	1137	1256	49	1690	2720	1006	1674	1017	266	2255	257	3838
chr12	122459677	122459908	+	BCL7A	122459851	T	C	aggtagcgaaccagtgatGCGCAGGAGGCCCGGGGGCGCTGCCCGGTGGCCGCGGCGCCCGGAGGCCGCACTGCCGGCGGCGGCGGCGGCGCGGCTCCCCCTGCTCTGTGCAGCTGCCGCCCGGCGCTTGCGCACTGGGCCAGGCGCGCGGCGGCCCCGGGCTTTGTGTGTGTGTGTATGTGTGTGTGTGTGCGTGTGTGTGTGTGAGTGTGTGCGTGTGAGAGTGCGAGTGTCTGTGCGCGAGTGAGTGCACGACGCTCTTCCGATCTTCTAGGAGACTCCAcgactggagatcggaag	MUT	BCL7A_MUT_T_C_174_bc50227	TCTAGGAGACTCC	4076	3558	3343	2854	2568	13060	20006	0	796	3448	3401	2797	86	4030	5039	1879	2658	2234	1355	4142	1288	8167
chr12	122459677	122459908	+	BCL7A	122459851	T	G	aggtagcgaaccagtgatGCGCAGGAGGCCCGGGGGCGCTGCCCGGTGGCCGCGGCGCCCGGAGGCCGCACTGCCGGCGGCGGCGGCGGCGCGGCTCCCCCTGCTCTGTGCAGCTGCCGCCCGGCGCTTGCGCACTGGGCCAGGCGCGCGGCGGCCCCGGGCTTTGTGTGTGTGTGTATGTGTGTGTGTGTGGGTGTGTGTGTGTGAGTGTGTGCGTGTGAGAGTGCGAGTGTCTGTGCGCGAGTGAGTGCACGACGCTCTTCCGATCTCTAAGTGTTGCGGAcgactggagatcggaag	MUT	BCL7A_MUT_T_G_174_bc35877	CTAAGTGTTGCGG	1912	1396	1485	1143	981	7223	8773	3	277	1040	987	1050	23	1592	2308	720	1041	1039	366	1995	318	3730
chr12	122459677	122459908	+	BCL7A	122459851	T	G	aggtagcgaaccagtgatGCGCAGGAGGCCCGGGGGCGCTGCCCGGTGGCCGCGGCGCCCGGAGGCCGCACTGCCGGCGGCGGCGGCGGCGCGGCTCCCCCTGCTCTGTGCAGCTGCCGCCCGGCGCTTGCGCACTGGGCCAGGCGCGCGGCGGCCCCGGGCTTTGTGTGTGTGTGTATGTGTGTGTGTGTGGGTGTGTGTGTGTGAGTGTGTGCGTGTGAGAGTGCGAGTGTCTGTGCGCGAGTGAGTGCACGACGCTCTTCCGATCTGACCGTTGTATGTAcgactggagatcggaag	MUT	BCL7A_MUT_T_G_174_bc54133	GACCGTTGTATGT	4242	3713	2996	2314	2366	16820	18075	3	664	2496	2488	2408	61	3604	4740	2136	2410	2068	417	5032	971	8670
chr12	122459677	122459908	+	BCL7A	122459851	T	G	aggtagcgaaccagtgatGCGCAGGAGGCCCGGGGGCGCTGCCCGGTGGCCGCGGCGCCCGGAGGCCGCACTGCCGGCGGCGGCGGCGGCGCGGCTCCCCCTGCTCTGTGCAGCTGCCGCCCGGCGCTTGCGCACTGGGCCAGGCGCGCGGCGGCCCCGGGCTTTGTGTGTGTGTGTATGTGTGTGTGTGTGGGTGTGTGTGTGTGAGTGTGTGCGTGTGAGAGTGCGAGTGTCTGTGCGCGAGTGAGTGCACGACGCTCTTCCGATCTCTTCGGTACCGAAAcgactggagatcggaag	MUT	BCL7A_MUT_T_G_174_bc4031	CTTCGGTACCGAA	3201	2796	2362	2086	1930	11033	13296	2	584	2757	2642	2231	29	2706	4126	1381	1740	1365	1489	2889	705	5433
chr12	122459677	122459908	+	BCL7A	122459852	G	A	aggtagcgaaccagtgatGCGCAGGAGGCCCGGGGGCGCTGCCCGGTGGCCGCGGCGCCCGGAGGCCGCACTGCCGGCGGCGGCGGCGGCGCGGCTCCCCCTGCTCTGTGCAGCTGCCGCCCGGCGCTTGCGCACTGGGCCAGGCGCGCGGCGGCCCCGGGCTTTGTGTGTGTGTGTATGTGTGTGTGTGTGTATGTGTGTGTGTGAGTGTGTGCGTGTGAGAGTGCGAGTGTCTGTGCGCGAGTGAGTGCACGACGCTCTTCCGATCTATTAGGAGGTGCGAcgactggagatcggaag	MUT	BCL7A_MUT_G_A_175_bc40446	ATTAGGAGGTGCG	1925	999	1869	1285	1192	8941	14200	2	386	1391	1228	1405	52	2277	3222	1197	1965	1360	250	2646	814	5790
chr12	122459677	122459908	+	BCL7A	122459852	G	A	aggtagcgaaccagtgatGCGCAGGAGGCCCGGGGGCGCTGCCCGGTGGCCGCGGCGCCCGGAGGCCGCACTGCCGGCGGCGGCGGCGGCGCGGCTCCCCCTGCTCTGTGCAGCTGCCGCCCGGCGCTTGCGCACTGGGCCAGGCGCGCGGCGGCCCCGGGCTTTGTGTGTGTGTGTATGTGTGTGTGTGTGTATGTGTGTGTGTGAGTGTGTGCGTGTGAGAGTGCGAGTGTCTGTGCGCGAGTGAGTGCACGACGCTCTTCCGATCTCAAGGCCAAGATAAcgactggagatcggaag	MUT	BCL7A_MUT_G_A_175_bc26788	CAAGGCCAAGATA	373	310	338	185	169	1209	1261	0	59	213	192	185	14	394	345	250	212	124	88	298	23	809
chr12	122459677	122459908	+	BCL7A	122459852	G	A	aggtagcgaaccagtgatGCGCAGGAGGCCCGGGGGCGCTGCCCGGTGGCCGCGGCGCCCGGAGGCCGCACTGCCGGCGGCGGCGGCGGCGCGGCTCCCCCTGCTCTGTGCAGCTGCCGCCCGGCGCTTGCGCACTGGGCCAGGCGCGCGGCGGCCCCGGGCTTTGTGTGTGTGTGTATGTGTGTGTGTGTGTATGTGTGTGTGTGAGTGTGTGCGTGTGAGAGTGCGAGTGTCTGTGCGCGAGTGAGTGCACGACGCTCTTCCGATCTGTTGGCATTCACAAcgactggagatcggaag	MUT	BCL7A_MUT_G_A_175_bc21283	GTTGGCATTCACA	4983	3385	3725	2691	2867	16804	25122	2	731	2715	2642	2680	88	4801	5643	2963	3158	2821	1344	6778	1765	10620
chr12	122459677	122459908	+	BCL7A	122459852	G	C	aggtagcgaaccagtgatGCGCAGGAGGCCCGGGGGCGCTGCCCGGTGGCCGCGGCGCCCGGAGGCCGCACTGCCGGCGGCGGCGGCGGCGCGGCTCCCCCTGCTCTGTGCAGCTGCCGCCCGGCGCTTGCGCACTGGGCCAGGCGCGCGGCGGCCCCGGGCTTTGTGTGTGTGTGTATGTGTGTGTGTGTGTCTGTGTGTGTGTGAGTGTGTGCGTGTGAGAGTGCGAGTGTCTGTGCGCGAGTGAGTGCACGACGCTCTTCCGATCTTAGGAGGCGATAAAcgactggagatcggaag	MUT	BCL7A_MUT_G_C_175_bc11103	TAGGAGGCGATAA	4056	4108	3628	2493	2449	12473	15937	5	745	2500	2350	2151	36	3371	5046	1599	2249	1829	1034	4528	1016	7610
chr12	122459677	122459908	+	BCL7A	122459852	G	C	aggtagcgaaccagtgatGCGCAGGAGGCCCGGGGGCGCTGCCCGGTGGCCGCGGCGCCCGGAGGCCGCACTGCCGGCGGCGGCGGCGGCGCGGCTCCCCCTGCTCTGTGCAGCTGCCGCCCGGCGCTTGCGCACTGGGCCAGGCGCGCGGCGGCCCCGGGCTTTGTGTGTGTGTGTATGTGTGTGTGTGTGTCTGTGTGTGTGTGAGTGTGTGCGTGTGAGAGTGCGAGTGTCTGTGCGCGAGTGAGTGCACGACGCTCTTCCGATCTGTCCAAGCATCGAAcgactggagatcggaag	MUT	BCL7A_MUT_G_C_175_bc18209	GTCCAAGCATCGA	5462	4249	4354	3342	3389	21217	24206	1	1117	4883	5037	3974	81	4866	7991	2832	3791	3127	916	6775	1557	11880
chr12	122459677	122459908	+	BCL7A	122459852	G	C	aggtagcgaaccagtgatGCGCAGGAGGCCCGGGGGCGCTGCCCGGTGGCCGCGGCGCCCGGAGGCCGCACTGCCGGCGGCGGCGGCGGCGCGGCTCCCCCTGCTCTGTGCAGCTGCCGCCCGGCGCTTGCGCACTGGGCCAGGCGCGCGGCGGCCCCGGGCTTTGTGTGTGTGTGTATGTGTGTGTGTGTGTCTGTGTGTGTGTGAGTGTGTGCGTGTGAGAGTGCGAGTGTCTGTGCGCGAGTGAGTGCACGACGCTCTTCCGATCTTGCATTGTCTCCGAcgactggagatcggaag	MUT	BCL7A_MUT_G_C_175_bc41403	TGCATTGTCTCCG	6566	3959	4478	3534	2934	19541	27005	3	827	3131	3170	2874	44	5379	7980	3270	4192	3033	1530	6928	1741	11886
chr12	122459677	122459908	+	BCL7A	122459852	G	T	aggtagcgaaccagtgatGCGCAGGAGGCCCGGGGGCGCTGCCCGGTGGCCGCGGCGCCCGGAGGCCGCACTGCCGGCGGCGGCGGCGGCGCGGCTCCCCCTGCTCTGTGCAGCTGCCGCCCGGCGCTTGCGCACTGGGCCAGGCGCGCGGCGGCCCCGGGCTTTGTGTGTGTGTGTATGTGTGTGTGTGTGTTTGTGTGTGTGTGAGTGTGTGCGTGTGAGAGTGCGAGTGTCTGTGCGCGAGTGAGTGCACGACGCTCTTCCGATCTCGTCATGTAACCTAcgactggagatcggaag	MUT	BCL7A_MUT_G_T_175_bc54870	CGTCATGTAACCT	3117	2578	2432	1902	1872	12968	11613	0	470	1811	1741	1761	75	2545	3873	1633	1764	1421	1406	3537	983	5907
chr12	122459677	122459908	+	BCL7A	122459852	G	T	aggtagcgaaccagtgatGCGCAGGAGGCCCGGGGGCGCTGCCCGGTGGCCGCGGCGCCCGGAGGCCGCACTGCCGGCGGCGGCGGCGGCGCGGCTCCCCCTGCTCTGTGCAGCTGCCGCCCGGCGCTTGCGCACTGGGCCAGGCGCGCGGCGGCCCCGGGCTTTGTGTGTGTGTGTATGTGTGTGTGTGTGTTTGTGTGTGTGTGAGTGTGTGCGTGTGAGAGTGCGAGTGTCTGTGCGCGAGTGAGTGCACGACGCTCTTCCGATCTATGCGCCTAAGAAAcgactggagatcggaag	MUT	BCL7A_MUT_G_T_175_bc355	ATGCGCCTAAGAA	4303	3261	3417	2790	2604	16733	19093	1	792	2431	2676	2689	51	4185	6464	2726	2855	2111	1141	5438	928	7527
chr12	122459677	122459908	+	BCL7A	122459852	G	T	aggtagcgaaccagtgatGCGCAGGAGGCCCGGGGGCGCTGCCCGGTGGCCGCGGCGCCCGGAGGCCGCACTGCCGGCGGCGGCGGCGGCGCGGCTCCCCCTGCTCTGTGCAGCTGCCGCCCGGCGCTTGCGCACTGGGCCAGGCGCGCGGCGGCCCCGGGCTTTGTGTGTGTGTGTATGTGTGTGTGTGTGTTTGTGTGTGTGTGAGTGTGTGCGTGTGAGAGTGCGAGTGTCTGTGCGCGAGTGAGTGCACGACGCTCTTCCGATCTACCGGATCGCTAAAcgactggagatcggaag	MUT	BCL7A_MUT_G_T_175_bc13072	ACCGGATCGCTAA	3122	2812	2363	2002	1910	11258	11490	2	803	3667	4224	2836	25	2665	4706	1453	1615	1377	1002	2973	1183	4822
chr12	122459677	122459908	+	BCL7A	122459853	T	A	aggtagcgaaccagtgatGCGCAGGAGGCCCGGGGGCGCTGCCCGGTGGCCGCGGCGCCCGGAGGCCGCACTGCCGGCGGCGGCGGCGGCGCGGCTCCCCCTGCTCTGTGCAGCTGCCGCCCGGCGCTTGCGCACTGGGCCAGGCGCGCGGCGGCCCCGGGCTTTGTGTGTGTGTGTATGTGTGTGTGTGTGTGAGTGTGTGTGTGAGTGTGTGCGTGTGAGAGTGCGAGTGTCTGTGCGCGAGTGAGTGCACGACGCTCTTCCGATCTCCGACAACGTCTTAcgactggagatcggaag	MUT	BCL7A_MUT_T_A_176_bc57326	CCGACAACGTCTT	191	135	179	138	104	569	972	0	35	104	92	79	0	161	248	86	190	173	68	296	13	437
chr12	122459677	122459908	+	BCL7A	122459853	T	A	aggtagcgaaccagtgatGCGCAGGAGGCCCGGGGGCGCTGCCCGGTGGCCGCGGCGCCCGGAGGCCGCACTGCCGGCGGCGGCGGCGGCGCGGCTCCCCCTGCTCTGTGCAGCTGCCGCCCGGCGCTTGCGCACTGGGCCAGGCGCGCGGCGGCCCCGGGCTTTGTGTGTGTGTGTATGTGTGTGTGTGTGTGAGTGTGTGTGTGAGTGTGTGCGTGTGAGAGTGCGAGTGTCTGTGCGCGAGTGAGTGCACGACGCTCTTCCGATCTTTGGTCACATCCGAcgactggagatcggaag	MUT	BCL7A_MUT_T_A_176_bc41218	TTGGTCACATCCG	3850	2157	2550	2158	1902	12262	16846	3	489	1617	1744	1819	24	3095	3730	1780	2796	2020	593	5570	482	7137
chr12	122459677	122459908	+	BCL7A	122459853	T	A	aggtagcgaaccagtgatGCGCAGGAGGCCCGGGGGCGCTGCCCGGTGGCCGCGGCGCCCGGAGGCCGCACTGCCGGCGGCGGCGGCGGCGCGGCTCCCCCTGCTCTGTGCAGCTGCCGCCCGGCGCTTGCGCACTGGGCCAGGCGCGCGGCGGCCCCGGGCTTTGTGTGTGTGTGTATGTGTGTGTGTGTGTGAGTGTGTGTGTGAGTGTGTGCGTGTGAGAGTGCGAGTGTCTGTGCGCGAGTGAGTGCACGACGCTCTTCCGATCTTTCCGTACGTGAAAcgactggagatcggaag	MUT	BCL7A_MUT_T_A_176_bc5076	TTCCGTACGTGAA	4933	3338	4155	3385	3120	18377	22360	3	780	2706	2819	2524	101	4164	5413	2294	3252	2507	1142	5348	1750	9279
chr12	122459677	122459908	+	BCL7A	122459853	T	C	aggtagcgaaccagtgatGCGCAGGAGGCCCGGGGGCGCTGCCCGGTGGCCGCGGCGCCCGGAGGCCGCACTGCCGGCGGCGGCGGCGGCGCGGCTCCCCCTGCTCTGTGCAGCTGCCGCCCGGCGCTTGCGCACTGGGCCAGGCGCGCGGCGGCCCCGGGCTTTGTGTGTGTGTGTATGTGTGTGTGTGTGTGCGTGTGTGTGTGAGTGTGTGCGTGTGAGAGTGCGAGTGTCTGTGCGCGAGTGAGTGCACGACGCTCTTCCGATCTTAGTGAACAGCCAAcgactggagatcggaag	MUT	BCL7A_MUT_T_C_176_bc23986	TAGTGAACAGCCA	4027	2359	3197	2524	2267	16143	18673	2	764	3594	3621	3049	49	3496	5131	2650	2455	2037	427	4534	991	7345
chr12	122459677	122459908	+	BCL7A	122459853	T	C	aggtagcgaaccagtgatGCGCAGGAGGCCCGGGGGCGCTGCCCGGTGGCCGCGGCGCCCGGAGGCCGCACTGCCGGCGGCGGCGGCGGCGCGGCTCCCCCTGCTCTGTGCAGCTGCCGCCCGGCGCTTGCGCACTGGGCCAGGCGCGCGGCGGCCCCGGGCTTTGTGTGTGTGTGTATGTGTGTGTGTGTGTGCGTGTGTGTGTGAGTGTGTGCGTGTGAGAGTGCGAGTGTCTGTGCGCGAGTGAGTGCACGACGCTCTTCCGATCTACGTCCGCTCTTAAcgactggagatcggaag	MUT	BCL7A_MUT_T_C_176_bc32201	ACGTCCGCTCTTA	2070	1805	1732	1327	1328	8720	8991	0	341	1515	1468	1389	39	2108	3030	921	1469	992	476	2495	547	4138
chr12	122459677	122459908	+	BCL7A	122459853	T	C	aggtagcgaaccagtgatGCGCAGGAGGCCCGGGGGCGCTGCCCGGTGGCCGCGGCGCCCGGAGGCCGCACTGCCGGCGGCGGCGGCGGCGCGGCTCCCCCTGCTCTGTGCAGCTGCCGCCCGGCGCTTGCGCACTGGGCCAGGCGCGCGGCGGCCCCGGGCTTTGTGTGTGTGTGTATGTGTGTGTGTGTGTGCGTGTGTGTGTGAGTGTGTGCGTGTGAGAGTGCGAGTGTCTGTGCGCGAGTGAGTGCACGACGCTCTTCCGATCTGTGCTAACTGTGTAcgactggagatcggaag	MUT	BCL7A_MUT_T_C_176_bc54282	GTGCTAACTGTGT	5680	3973	4660	3062	3122	23073	30822	3	890	3126	3053	2865	182	5309	7873	2993	4168	3259	1068	7175	1784	10957
chr12	122459677	122459908	+	BCL7A	122459853	T	G	aggtagcgaaccagtgatGCGCAGGAGGCCCGGGGGCGCTGCCCGGTGGCCGCGGCGCCCGGAGGCCGCACTGCCGGCGGCGGCGGCGGCGCGGCTCCCCCTGCTCTGTGCAGCTGCCGCCCGGCGCTTGCGCACTGGGCCAGGCGCGCGGCGGCCCCGGGCTTTGTGTGTGTGTGTATGTGTGTGTGTGTGTGGGTGTGTGTGTGAGTGTGTGCGTGTGAGAGTGCGAGTGTCTGTGCGCGAGTGAGTGCACGACGCTCTTCCGATCTGCAACACCTAGAAAcgactggagatcggaag	MUT	BCL7A_MUT_T_G_176_bc1554	GCAACACCTAGAA	3187	2551	2498	1835	1839	10033	12376	0	476	1633	1543	1758	41	2667	3547	1494	1865	1496	431	3326	1020	5586
chr12	122459677	122459908	+	BCL7A	122459853	T	G	aggtagcgaaccagtgatGCGCAGGAGGCCCGGGGGCGCTGCCCGGTGGCCGCGGCGCCCGGAGGCCGCACTGCCGGCGGCGGCGGCGGCGCGGCTCCCCCTGCTCTGTGCAGCTGCCGCCCGGCGCTTGCGCACTGGGCCAGGCGCGCGGCGGCCCCGGGCTTTGTGTGTGTGTGTATGTGTGTGTGTGTGTGGGTGTGTGTGTGAGTGTGTGCGTGTGAGAGTGCGAGTGTCTGTGCGCGAGTGAGTGCACGACGCTCTTCCGATCTTTACCACCGACAAAcgactggagatcggaag	MUT	BCL7A_MUT_T_G_176_bc6369	TTACCACCGACAA	5437	4340	4619	3456	3183	20456	23243	1	1072	4468	4534	3724	101	4288	7212	2406	3597	3019	1172	6486	1493	10357
chr12	122459677	122459908	+	BCL7A	122459853	T	G	aggtagcgaaccagtgatGCGCAGGAGGCCCGGGGGCGCTGCCCGGTGGCCGCGGCGCCCGGAGGCCGCACTGCCGGCGGCGGCGGCGGCGCGGCTCCCCCTGCTCTGTGCAGCTGCCGCCCGGCGCTTGCGCACTGGGCCAGGCGCGCGGCGGCCCCGGGCTTTGTGTGTGTGTGTATGTGTGTGTGTGTGTGGGTGTGTGTGTGAGTGTGTGCGTGTGAGAGTGCGAGTGTCTGTGCGCGAGTGAGTGCACGACGCTCTTCCGATCTATGGCAATCGTGGAcgactggagatcggaag	MUT	BCL7A_MUT_T_G_176_bc38096	ATGGCAATCGTGG	5965	5158	4640	3890	3892	18168	23367	5	1030	3961	3880	3460	114	4898	8220	3345	3514	2809	1681	6921	2466	10409
chr12	122459677	122459908	+	BCL7A	122459854	G	A	aggtagcgaaccagtgatGCGCAGGAGGCCCGGGGGCGCTGCCCGGTGGCCGCGGCGCCCGGAGGCCGCACTGCCGGCGGCGGCGGCGGCGCGGCTCCCCCTGCTCTGTGCAGCTGCCGCCCGGCGCTTGCGCACTGGGCCAGGCGCGCGGCGGCCCCGGGCTTTGTGTGTGTGTGTATGTGTGTGTGTGTGTGTATGTGTGTGTGAGTGTGTGCGTGTGAGAGTGCGAGTGTCTGTGCGCGAGTGAGTGCACGACGCTCTTCCGATCTTTACGCAAGCGAAAcgactggagatcggaag	MUT	BCL7A_MUT_G_A_177_bc3519	TTACGCAAGCGAA	9992	7701	7597	6300	5875	28692	40273	3	1475	5923	5503	5436	131	7143	10563	4220	5919	4671	3379	10405	1981	16501
chr12	122459677	122459908	+	BCL7A	122459854	G	A	aggtagcgaaccagtgatGCGCAGGAGGCCCGGGGGCGCTGCCCGGTGGCCGCGGCGCCCGGAGGCCGCACTGCCGGCGGCGGCGGCGGCGCGGCTCCCCCTGCTCTGTGCAGCTGCCGCCCGGCGCTTGCGCACTGGGCCAGGCGCGCGGCGGCCCCGGGCTTTGTGTGTGTGTGTATGTGTGTGTGTGTGTGTATGTGTGTGTGAGTGTGTGCGTGTGAGAGTGCGAGTGTCTGTGCGCGAGTGAGTGCACGACGCTCTTCCGATCTATGCAGCGTGGTTAcgactggagatcggaag	MUT	BCL7A_MUT_G_A_177_bc56315	ATGCAGCGTGGTT	4468	3189	3294	2514	2198	15179	16834	4	705	2342	2119	2224	38	3462	4840	1706	2590	1833	803	4365	690	7085
chr12	122459677	122459908	+	BCL7A	122459854	G	A	aggtagcgaaccagtgatGCGCAGGAGGCCCGGGGGCGCTGCCCGGTGGCCGCGGCGCCCGGAGGCCGCACTGCCGGCGGCGGCGGCGGCGCGGCTCCCCCTGCTCTGTGCAGCTGCCGCCCGGCGCTTGCGCACTGGGCCAGGCGCGCGGCGGCCCCGGGCTTTGTGTGTGTGTGTATGTGTGTGTGTGTGTGTATGTGTGTGTGAGTGTGTGCGTGTGAGAGTGCGAGTGTCTGTGCGCGAGTGAGTGCACGACGCTCTTCCGATCTCCGTTGCTCTTCAAcgactggagatcggaag	MUT	BCL7A_MUT_G_A_177_bc26756	CCGTTGCTCTTCA	818	514	502	447	336	2515	2596	0	106	369	387	418	0	613	723	143	420	335	131	763	23	1351
chr12	122459677	122459908	+	BCL7A	122459854	G	C	aggtagcgaaccagtgatGCGCAGGAGGCCCGGGGGCGCTGCCCGGTGGCCGCGGCGCCCGGAGGCCGCACTGCCGGCGGCGGCGGCGGCGCGGCTCCCCCTGCTCTGTGCAGCTGCCGCCCGGCGCTTGCGCACTGGGCCAGGCGCGCGGCGGCCCCGGGCTTTGTGTGTGTGTGTATGTGTGTGTGTGTGTGTCTGTGTGTGTGAGTGTGTGCGTGTGAGAGTGCGAGTGTCTGTGCGCGAGTGAGTGCACGACGCTCTTCCGATCTGTTACAGTCGCGTAcgactggagatcggaag	MUT	BCL7A_MUT_G_C_177_bc53884	GTTACAGTCGCGT	1676	1650	1516	1057	1170	6780	5042	0	355	1272	1343	1262	21	1156	2177	668	925	715	936	1804	578	2654
chr12	122459677	122459908	+	BCL7A	122459854	G	C	aggtagcgaaccagtgatGCGCAGGAGGCCCGGGGGCGCTGCCCGGTGGCCGCGGCGCCCGGAGGCCGCACTGCCGGCGGCGGCGGCGGCGCGGCTCCCCCTGCTCTGTGCAGCTGCCGCCCGGCGCTTGCGCACTGGGCCAGGCGCGCGGCGGCCCCGGGCTTTGTGTGTGTGTGTATGTGTGTGTGTGTGTGTCTGTGTGTGTGAGTGTGTGCGTGTGAGAGTGCGAGTGTCTGTGCGCGAGTGAGTGCACGACGCTCTTCCGATCTGCCGAATCTCGAAAcgactggagatcggaag	MUT	BCL7A_MUT_G_C_177_bc4521	GCCGAATCTCGAA	5650	4921	4338	3961	3514	20013	22227	1	944	3891	3899	3188	78	4112	8145	2598	3386	2805	2648	5681	1912	10069
chr12	122459677	122459908	+	BCL7A	122459854	G	C	aggtagcgaaccagtgatGCGCAGGAGGCCCGGGGGCGCTGCCCGGTGGCCGCGGCGCCCGGAGGCCGCACTGCCGGCGGCGGCGGCGGCGCGGCTCCCCCTGCTCTGTGCAGCTGCCGCCCGGCGCTTGCGCACTGGGCCAGGCGCGCGGCGGCCCCGGGCTTTGTGTGTGTGTGTATGTGTGTGTGTGTGTGTCTGTGTGTGTGAGTGTGTGCGTGTGAGAGTGCGAGTGTCTGTGCGCGAGTGAGTGCACGACGCTCTTCCGATCTCGACTCAACGCTTAcgactggagatcggaag	MUT	BCL7A_MUT_G_C_177_bc57022	CGACTCAACGCTT	1209	1134	1088	795	908	4753	4966	0	193	716	743	708	8	950	1209	586	767	582	235	1094	398	2214
chr12	122459677	122459908	+	BCL7A	122459854	G	T	aggtagcgaaccagtgatGCGCAGGAGGCCCGGGGGCGCTGCCCGGTGGCCGCGGCGCCCGGAGGCCGCACTGCCGGCGGCGGCGGCGGCGCGGCTCCCCCTGCTCTGTGCAGCTGCCGCCCGGCGCTTGCGCACTGGGCCAGGCGCGCGGCGGCCCCGGGCTTTGTGTGTGTGTGTATGTGTGTGTGTGTGTGTTTGTGTGTGTGAGTGTGTGCGTGTGAGAGTGCGAGTGTCTGTGCGCGAGTGAGTGCACGACGCTCTTCCGATCTCCATGCTGACTCAAcgactggagatcggaag	MUT	BCL7A_MUT_G_T_177_bc25907	CCATGCTGACTCA	1107	737	726	553	663	3860	4493	1	172	681	611	693	24	955	1236	378	576	623	146	1367	137	2432
chr12	122459677	122459908	+	BCL7A	122459854	G	T	aggtagcgaaccagtgatGCGCAGGAGGCCCGGGGGCGCTGCCCGGTGGCCGCGGCGCCCGGAGGCCGCACTGCCGGCGGCGGCGGCGGCGCGGCTCCCCCTGCTCTGTGCAGCTGCCGCCCGGCGCTTGCGCACTGGGCCAGGCGCGCGGCGGCCCCGGGCTTTGTGTGTGTGTGTATGTGTGTGTGTGTGTGTTTGTGTGTGTGAGTGTGTGCGTGTGAGAGTGCGAGTGTCTGTGCGCGAGTGAGTGCACGACGCTCTTCCGATCTTCGAAGTTCGGAAAcgactggagatcggaag	MUT	BCL7A_MUT_G_T_177_bc2601	TCGAAGTTCGGAA	1815	1634	1526	1538	1143	8382	8306	3	329	1396	1394	1295	37	1528	2223	1057	1641	1229	203	2399	445	4065
chr12	122459677	122459908	+	BCL7A	122459854	G	T	aggtagcgaaccagtgatGCGCAGGAGGCCCGGGGGCGCTGCCCGGTGGCCGCGGCGCCCGGAGGCCGCACTGCCGGCGGCGGCGGCGGCGCGGCTCCCCCTGCTCTGTGCAGCTGCCGCCCGGCGCTTGCGCACTGGGCCAGGCGCGCGGCGGCCCCGGGCTTTGTGTGTGTGTGTATGTGTGTGTGTGTGTGTTTGTGTGTGTGAGTGTGTGCGTGTGAGAGTGCGAGTGTCTGTGCGCGAGTGAGTGCACGACGCTCTTCCGATCTTGCCTCACACCAAAcgactggagatcggaag	MUT	BCL7A_MUT_G_T_177_bc8863	TGCCTCACACCAA	6597	4224	4705	3579	3465	21891	23830	6	1372	5965	6068	4973	110	4502	7930	3027	4039	3582	1335	6810	1658	12024
chr12	122459677	122459908	+	BCL7A	122459855	T	A	aggtagcgaaccagtgatGCGCAGGAGGCCCGGGGGCGCTGCCCGGTGGCCGCGGCGCCCGGAGGCCGCACTGCCGGCGGCGGCGGCGGCGCGGCTCCCCCTGCTCTGTGCAGCTGCCGCCCGGCGCTTGCGCACTGGGCCAGGCGCGCGGCGGCCCCGGGCTTTGTGTGTGTGTGTATGTGTGTGTGTGTGTGTGAGTGTGTGTGAGTGTGTGCGTGTGAGAGTGCGAGTGTCTGTGCGCGAGTGAGTGCACGACGCTCTTCCGATCTGACTCGGCTTCTAAcgactggagatcggaag	MUT	BCL7A_MUT_T_A_178_bc30956	GACTCGGCTTCTA	7284	7025	6815	5313	5189	33658	38404	6	1582	5979	5359	5467	140	9425	12631	4646	5808	5185	2172	9378	2055	16810
chr12	122459677	122459908	+	BCL7A	122459855	T	A	aggtagcgaaccagtgatGCGCAGGAGGCCCGGGGGCGCTGCCCGGTGGCCGCGGCGCCCGGAGGCCGCACTGCCGGCGGCGGCGGCGGCGCGGCTCCCCCTGCTCTGTGCAGCTGCCGCCCGGCGCTTGCGCACTGGGCCAGGCGCGCGGCGGCCCCGGGCTTTGTGTGTGTGTGTATGTGTGTGTGTGTGTGTGAGTGTGTGTGAGTGTGTGCGTGTGAGAGTGCGAGTGTCTGTGCGCGAGTGAGTGCACGACGCTCTTCCGATCTGCTTCATTACGCAAcgactggagatcggaag	MUT	BCL7A_MUT_T_A_178_bc22618	GCTTCATTACGCA	3311	2347	2332	1909	1787	10556	12358	3	510	1727	1707	1793	57	2544	3806	1512	2344	1862	525	3667	454	6176
chr12	122459677	122459908	+	BCL7A	122459855	T	A	aggtagcgaaccagtgatGCGCAGGAGGCCCGGGGGCGCTGCCCGGTGGCCGCGGCGCCCGGAGGCCGCACTGCCGGCGGCGGCGGCGGCGCGGCTCCCCCTGCTCTGTGCAGCTGCCGCCCGGCGCTTGCGCACTGGGCCAGGCGCGCGGCGGCCCCGGGCTTTGTGTGTGTGTGTATGTGTGTGTGTGTGTGTGAGTGTGTGTGAGTGTGTGCGTGTGAGAGTGCGAGTGTCTGTGCGCGAGTGAGTGCACGACGCTCTTCCGATCTTATCTTAGCCTCGAcgactggagatcggaag	MUT	BCL7A_MUT_T_A_178_bc42409	TATCTTAGCCTCG	7097	4457	5263	4432	4478	25035	32162	1	1073	3918	3975	3843	91	6711	10028	4000	4737	4002	1644	9254	1680	15061
chr12	122459677	122459908	+	BCL7A	122459855	T	C	aggtagcgaaccagtgatGCGCAGGAGGCCCGGGGGCGCTGCCCGGTGGCCGCGGCGCCCGGAGGCCGCACTGCCGGCGGCGGCGGCGGCGCGGCTCCCCCTGCTCTGTGCAGCTGCCGCCCGGCGCTTGCGCACTGGGCCAGGCGCGCGGCGGCCCCGGGCTTTGTGTGTGTGTGTATGTGTGTGTGTGTGTGTGCGTGTGTGTGAGTGTGTGCGTGTGAGAGTGCGAGTGTCTGTGCGCGAGTGAGTGCACGACGCTCTTCCGATCTCCTCTATATCACGAcgactggagatcggaag	MUT	BCL7A_MUT_T_C_178_bc39666	CCTCTATATCACG	1072	458	584	416	443	2848	4742	1	142	439	450	385	19	883	809	562	689	690	260	1227	173	2456
chr12	122459677	122459908	+	BCL7A	122459855	T	C	aggtagcgaaccagtgatGCGCAGGAGGCCCGGGGGCGCTGCCCGGTGGCCGCGGCGCCCGGAGGCCGCACTGCCGGCGGCGGCGGCGGCGCGGCTCCCCCTGCTCTGTGCAGCTGCCGCCCGGCGCTTGCGCACTGGGCCAGGCGCGCGGCGGCCCCGGGCTTTGTGTGTGTGTGTATGTGTGTGTGTGTGTGTGCGTGTGTGTGAGTGTGTGCGTGTGAGAGTGCGAGTGTCTGTGCGCGAGTGAGTGCACGACGCTCTTCCGATCTAGCACTGTAAGTCAcgactggagatcggaag	MUT	BCL7A_MUT_T_C_178_bc51152	AGCACTGTAAGTC	3589	5940	4230	3180	3809	11215	7985	4	934	4590	5118	2656	23	3261	8840	3501	1508	1575	3239	3538	1820	3812
chr12	122459677	122459908	+	BCL7A	122459855	T	C	aggtagcgaaccagtgatGCGCAGGAGGCCCGGGGGCGCTGCCCGGTGGCCGCGGCGCCCGGAGGCCGCACTGCCGGCGGCGGCGGCGGCGCGGCTCCCCCTGCTCTGTGCAGCTGCCGCCCGGCGCTTGCGCACTGGGCCAGGCGCGCGGCGGCCCCGGGCTTTGTGTGTGTGTGTATGTGTGTGTGTGTGTGTGCGTGTGTGTGAGTGTGTGCGTGTGAGAGTGCGAGTGTCTGTGCGCGAGTGAGTGCACGACGCTCTTCCGATCTATAGAGTACCGAGAcgactggagatcggaag	MUT	BCL7A_MUT_T_C_178_bc32595	ATAGAGTACCGAG	3205	2560	2458	1960	1902	11186	15663	2	567	2159	2220	2045	48	2973	4758	1530	2279	1449	927	3787	1621	6518
chr12	122459677	122459908	+	BCL7A	122459855	T	G	aggtagcgaaccagtgatGCGCAGGAGGCCCGGGGGCGCTGCCCGGTGGCCGCGGCGCCCGGAGGCCGCACTGCCGGCGGCGGCGGCGGCGCGGCTCCCCCTGCTCTGTGCAGCTGCCGCCCGGCGCTTGCGCACTGGGCCAGGCGCGCGGCGGCCCCGGGCTTTGTGTGTGTGTGTATGTGTGTGTGTGTGTGTGGGTGTGTGTGAGTGTGTGCGTGTGAGAGTGCGAGTGTCTGTGCGCGAGTGAGTGCACGACGCTCTTCCGATCTGAGTTAAGCACCAAcgactggagatcggaag	MUT	BCL7A_MUT_T_G_178_bc23681	GAGTTAAGCACCA	5066	4270	3848	3199	2767	15799	20188	1	1019	4256	4572	3695	50	5081	6670	2267	2856	2239	1310	5651	1749	7844
chr12	122459677	122459908	+	BCL7A	122459855	T	G	aggtagcgaaccagtgatGCGCAGGAGGCCCGGGGGCGCTGCCCGGTGGCCGCGGCGCCCGGAGGCCGCACTGCCGGCGGCGGCGGCGGCGCGGCTCCCCCTGCTCTGTGCAGCTGCCGCCCGGCGCTTGCGCACTGGGCCAGGCGCGCGGCGGCCCCGGGCTTTGTGTGTGTGTGTATGTGTGTGTGTGTGTGTGGGTGTGTGTGAGTGTGTGCGTGTGAGAGTGCGAGTGTCTGTGCGCGAGTGAGTGCACGACGCTCTTCCGATCTTAGACGTGACACCAcgactggagatcggaag	MUT	BCL7A_MUT_T_G_178_bc48392	TAGACGTGACACC	3033	2088	2263	1800	1533	8631	12316	1	414	1305	1313	1293	25	2474	3448	1732	1803	1560	1204	3563	1076	5964
chr12	122459677	122459908	+	BCL7A	122459855	T	G	aggtagcgaaccagtgatGCGCAGGAGGCCCGGGGGCGCTGCCCGGTGGCCGCGGCGCCCGGAGGCCGCACTGCCGGCGGCGGCGGCGGCGCGGCTCCCCCTGCTCTGTGCAGCTGCCGCCCGGCGCTTGCGCACTGGGCCAGGCGCGCGGCGGCCCCGGGCTTTGTGTGTGTGTGTATGTGTGTGTGTGTGTGTGGGTGTGTGTGAGTGTGTGCGTGTGAGAGTGCGAGTGTCTGTGCGCGAGTGAGTGCACGACGCTCTTCCGATCTCTTCTTGAGGTCCAcgactggagatcggaag	MUT	BCL7A_MUT_T_G_178_bc49880	CTTCTTGAGGTCC	2965	1937	1744	1640	1367	9417	11586	2	421	1439	1383	1443	50	2245	2986	1275	1874	1322	554	2483	621	4688
chr12	122459677	122459908	+	BCL7A	122459856	G	A	aggtagcgaaccagtgatGCGCAGGAGGCCCGGGGGCGCTGCCCGGTGGCCGCGGCGCCCGGAGGCCGCACTGCCGGCGGCGGCGGCGGCGCGGCTCCCCCTGCTCTGTGCAGCTGCCGCCCGGCGCTTGCGCACTGGGCCAGGCGCGCGGCGGCCCCGGGCTTTGTGTGTGTGTGTATGTGTGTGTGTGTGTGTGTATGTGTGTGAGTGTGTGCGTGTGAGAGTGCGAGTGTCTGTGCGCGAGTGAGTGCACGACGCTCTTCCGATCTTCATATCGTGGAGAcgactggagatcggaag	MUT	BCL7A_MUT_G_A_179_bc32551	TCATATCGTGGAG	2254	1511	1856	1190	1205	8011	7403	3	303	1126	1111	1203	33	1579	2389	931	1454	1072	402	1987	441	3748
chr12	122459677	122459908	+	BCL7A	122459856	G	A	aggtagcgaaccagtgatGCGCAGGAGGCCCGGGGGCGCTGCCCGGTGGCCGCGGCGCCCGGAGGCCGCACTGCCGGCGGCGGCGGCGGCGCGGCTCCCCCTGCTCTGTGCAGCTGCCGCCCGGCGCTTGCGCACTGGGCCAGGCGCGCGGCGGCCCCGGGCTTTGTGTGTGTGTGTATGTGTGTGTGTGTGTGTGTATGTGTGTGAGTGTGTGCGTGTGAGAGTGCGAGTGTCTGTGCGCGAGTGAGTGCACGACGCTCTTCCGATCTGTGTACTCGGCTTAcgactggagatcggaag	MUT	BCL7A_MUT_G_A_179_bc56985	GTGTACTCGGCTT	7634	6303	6117	4681	4874	25959	39140	2	1202	4325	4584	4101	112	6470	8473	4385	4551	4253	1631	8689	1660	15756
chr12	122459677	122459908	+	BCL7A	122459856	G	A	aggtagcgaaccagtgatGCGCAGGAGGCCCGGGGGCGCTGCCCGGTGGCCGCGGCGCCCGGAGGCCGCACTGCCGGCGGCGGCGGCGGCGCGGCTCCCCCTGCTCTGTGCAGCTGCCGCCCGGCGCTTGCGCACTGGGCCAGGCGCGCGGCGGCCCCGGGCTTTGTGTGTGTGTGTATGTGTGTGTGTGTGTGTGTATGTGTGTGAGTGTGTGCGTGTGAGAGTGCGAGTGTCTGTGCGCGAGTGAGTGCACGACGCTCTTCCGATCTGCAGAATCACTCTAcgactggagatcggaag	MUT	BCL7A_MUT_G_A_179_bc55519	GCAGAATCACTCT	2913	1553	1996	1418	1214	8548	10145	2	315	1184	1186	1202	52	1702	2384	1019	1519	1433	445	2749	434	4469
chr12	122459677	122459908	+	BCL7A	122459856	G	C	aggtagcgaaccagtgatGCGCAGGAGGCCCGGGGGCGCTGCCCGGTGGCCGCGGCGCCCGGAGGCCGCACTGCCGGCGGCGGCGGCGGCGCGGCTCCCCCTGCTCTGTGCAGCTGCCGCCCGGCGCTTGCGCACTGGGCCAGGCGCGCGGCGGCCCCGGGCTTTGTGTGTGTGTGTATGTGTGTGTGTGTGTGTGTCTGTGTGTGAGTGTGTGCGTGTGAGAGTGCGAGTGTCTGTGCGCGAGTGAGTGCACGACGCTCTTCCGATCTAACACCACCTAGAAcgactggagatcggaag	MUT	BCL7A_MUT_G_C_179_bc15278	AACACCACCTAGA	2932	2127	2097	1391	1418	9213	10716	0	369	1557	1373	1512	54	2031	3084	1236	1794	1254	311	2679	356	5305
chr12	122459677	122459908	+	BCL7A	122459856	G	C	aggtagcgaaccagtgatGCGCAGGAGGCCCGGGGGCGCTGCCCGGTGGCCGCGGCGCCCGGAGGCCGCACTGCCGGCGGCGGCGGCGGCGCGGCTCCCCCTGCTCTGTGCAGCTGCCGCCCGGCGCTTGCGCACTGGGCCAGGCGCGCGGCGGCCCCGGGCTTTGTGTGTGTGTGTATGTGTGTGTGTGTGTGTGTCTGTGTGTGAGTGTGTGCGTGTGAGAGTGCGAGTGTCTGTGCGCGAGTGAGTGCACGACGCTCTTCCGATCTCATATGGCGACTGAcgactggagatcggaag	MUT	BCL7A_MUT_G_C_179_bc43958	CATATGGCGACTG	842	787	759	524	529	3335	3167	0	129	525	526	481	0	640	919	500	612	464	216	650	215	1650
chr12	122459677	122459908	+	BCL7A	122459856	G	C	aggtagcgaaccagtgatGCGCAGGAGGCCCGGGGGCGCTGCCCGGTGGCCGCGGCGCCCGGAGGCCGCACTGCCGGCGGCGGCGGCGGCGCGGCTCCCCCTGCTCTGTGCAGCTGCCGCCCGGCGCTTGCGCACTGGGCCAGGCGCGCGGCGGCCCCGGGCTTTGTGTGTGTGTGTATGTGTGTGTGTGTGTGTGTCTGTGTGTGAGTGTGTGCGTGTGAGAGTGCGAGTGTCTGTGCGCGAGTGAGTGCACGACGCTCTTCCGATCTCGCTCTCTAGCATAcgactggagatcggaag	MUT	BCL7A_MUT_G_C_179_bc53288	CGCTCTCTAGCAT	2928	2327	2425	1665	1927	11985	12839	0	461	1781	1689	1876	67	2683	3875	1832	2352	1735	315	3423	615	6363
chr12	122459677	122459908	+	BCL7A	122459856	G	T	aggtagcgaaccagtgatGCGCAGGAGGCCCGGGGGCGCTGCCCGGTGGCCGCGGCGCCCGGAGGCCGCACTGCCGGCGGCGGCGGCGGCGCGGCTCCCCCTGCTCTGTGCAGCTGCCGCCCGGCGCTTGCGCACTGGGCCAGGCGCGCGGCGGCCCCGGGCTTTGTGTGTGTGTGTATGTGTGTGTGTGTGTGTGTTTGTGTGTGAGTGTGTGCGTGTGAGAGTGCGAGTGTCTGTGCGCGAGTGAGTGCACGACGCTCTTCCGATCTGGTTATGGTTGGAAcgactggagatcggaag	MUT	BCL7A_MUT_G_T_179_bc16826	GGTTATGGTTGGA	6197	4693	4798	3874	3782	20361	23413	3	1127	4248	4717	3529	35	7186	8345	5972	3584	3128	3347	5983	1756	8908
chr12	122459677	122459908	+	BCL7A	122459856	G	T	aggtagcgaaccagtgatGCGCAGGAGGCCCGGGGGCGCTGCCCGGTGGCCGCGGCGCCCGGAGGCCGCACTGCCGGCGGCGGCGGCGGCGCGGCTCCCCCTGCTCTGTGCAGCTGCCGCCCGGCGCTTGCGCACTGGGCCAGGCGCGCGGCGGCCCCGGGCTTTGTGTGTGTGTGTATGTGTGTGTGTGTGTGTGTTTGTGTGTGAGTGTGTGCGTGTGAGAGTGCGAGTGTCTGTGCGCGAGTGAGTGCACGACGCTCTTCCGATCTGTAAGTGTCCGTAAcgactggagatcggaag	MUT	BCL7A_MUT_G_T_179_bc28611	GTAAGTGTCCGTA	4590	4194	3956	2631	2906	17716	19708	7	698	2477	2449	2371	52	3837	5744	2363	2583	2580	2321	5337	1592	6803
chr12	122459677	122459908	+	BCL7A	122459856	G	T	aggtagcgaaccagtgatGCGCAGGAGGCCCGGGGGCGCTGCCCGGTGGCCGCGGCGCCCGGAGGCCGCACTGCCGGCGGCGGCGGCGGCGCGGCTCCCCCTGCTCTGTGCAGCTGCCGCCCGGCGCTTGCGCACTGGGCCAGGCGCGCGGCGGCCCCGGGCTTTGTGTGTGTGTGTATGTGTGTGTGTGTGTGTGTTTGTGTGTGAGTGTGTGCGTGTGAGAGTGCGAGTGTCTGTGCGCGAGTGAGTGCACGACGCTCTTCCGATCTGCGTAGCGTACAAAcgactggagatcggaag	MUT	BCL7A_MUT_G_T_179_bc7033	GCGTAGCGTACAA	4237	3510	3808	3056	2668	17683	20232	2	800	2618	2548	2375	107	4216	6433	2454	3758	2232	1283	5918	955	9449
chr12	122459677	122459908	+	BCL7A	122459857	T	A	aggtagcgaaccagtgatGCGCAGGAGGCCCGGGGGCGCTGCCCGGTGGCCGCGGCGCCCGGAGGCCGCACTGCCGGCGGCGGCGGCGGCGCGGCTCCCCCTGCTCTGTGCAGCTGCCGCCCGGCGCTTGCGCACTGGGCCAGGCGCGCGGCGGCCCCGGGCTTTGTGTGTGTGTGTATGTGTGTGTGTGTGTGTGTGAGTGTGTGAGTGTGTGCGTGTGAGAGTGCGAGTGTCTGTGCGCGAGTGAGTGCACGACGCTCTTCCGATCTATGCTCGCTTCTAAcgactggagatcggaag	MUT	BCL7A_MUT_T_A_180_bc30958	ATGCTCGCTTCTA	6350	4120	4374	3550	3111	21717	21138	9	971	3467	3397	3257	49	4599	7475	2566	3826	2591	1106	6583	1233	10261
chr12	122459677	122459908	+	BCL7A	122459857	T	A	aggtagcgaaccagtgatGCGCAGGAGGCCCGGGGGCGCTGCCCGGTGGCCGCGGCGCCCGGAGGCCGCACTGCCGGCGGCGGCGGCGGCGCGGCTCCCCCTGCTCTGTGCAGCTGCCGCCCGGCGCTTGCGCACTGGGCCAGGCGCGCGGCGGCCCCGGGCTTTGTGTGTGTGTGTATGTGTGTGTGTGTGTGTGTGAGTGTGTGAGTGTGTGCGTGTGAGAGTGCGAGTGTCTGTGCGCGAGTGAGTGCACGACGCTCTTCCGATCTACCATTCGACGAAAcgactggagatcggaag	MUT	BCL7A_MUT_T_A_180_bc3264	ACCATTCGACGAA	2504	2143	2382	2001	1766	9688	10592	1	560	1938	2005	1863	4	2676	4114	1572	1984	1748	953	3237	612	6067
chr12	122459677	122459908	+	BCL7A	122459857	T	A	aggtagcgaaccagtgatGCGCAGGAGGCCCGGGGGCGCTGCCCGGTGGCCGCGGCGCCCGGAGGCCGCACTGCCGGCGGCGGCGGCGGCGCGGCTCCCCCTGCTCTGTGCAGCTGCCGCCCGGCGCTTGCGCACTGGGCCAGGCGCGCGGCGGCCCCGGGCTTTGTGTGTGTGTGTATGTGTGTGTGTGTGTGTGTGAGTGTGTGAGTGTGTGCGTGTGAGAGTGCGAGTGTCTGTGCGCGAGTGAGTGCACGACGCTCTTCCGATCTCAGTCTAGTATGGAcgactggagatcggaag	MUT	BCL7A_MUT_T_A_180_bc37527	CAGTCTAGTATGG	423	333	269	218	237	2136	1442	1	66	249	228	227	10	323	656	213	166	223	59	327	198	769
chr12	122459677	122459908	+	BCL7A	122459857	T	C	aggtagcgaaccagtgatGCGCAGGAGGCCCGGGGGCGCTGCCCGGTGGCCGCGGCGCCCGGAGGCCGCACTGCCGGCGGCGGCGGCGGCGCGGCTCCCCCTGCTCTGTGCAGCTGCCGCCCGGCGCTTGCGCACTGGGCCAGGCGCGCGGCGGCCCCGGGCTTTGTGTGTGTGTGTATGTGTGTGTGTGTGTGTGTGCGTGTGTGAGTGTGTGCGTGTGAGAGTGCGAGTGTCTGTGCGCGAGTGAGTGCACGACGCTCTTCCGATCTTGCAGTAAGCGAAAcgactggagatcggaag	MUT	BCL7A_MUT_T_C_180_bc3528	TGCAGTAAGCGAA	3401	2243	2299	1907	1735	11700	11908	3	423	1790	1614	1573	27	2062	3335	1422	1599	1456	825	3275	564	5648
chr12	122459677	122459908	+	BCL7A	122459857	T	C	aggtagcgaaccagtgatGCGCAGGAGGCCCGGGGGCGCTGCCCGGTGGCCGCGGCGCCCGGAGGCCGCACTGCCGGCGGCGGCGGCGGCGCGGCTCCCCCTGCTCTGTGCAGCTGCCGCCCGGCGCTTGCGCACTGGGCCAGGCGCGCGGCGGCCCCGGGCTTTGTGTGTGTGTGTATGTGTGTGTGTGTGTGTGTGCGTGTGTGAGTGTGTGCGTGTGAGAGTGCGAGTGTCTGTGCGCGAGTGAGTGCACGACGCTCTTCCGATCTTGCCTCCGGATTAAcgactggagatcggaag	MUT	BCL7A_MUT_T_C_180_bc31071	TGCCTCCGGATTA	6863	4706	5116	4255	4413	22958	27371	1	1098	4267	4257	3762	142	5933	7604	3455	3748	3294	2220	6448	1617	10221
chr12	122459677	122459908	+	BCL7A	122459857	T	C	aggtagcgaaccagtgatGCGCAGGAGGCCCGGGGGCGCTGCCCGGTGGCCGCGGCGCCCGGAGGCCGCACTGCCGGCGGCGGCGGCGGCGCGGCTCCCCCTGCTCTGTGCAGCTGCCGCCCGGCGCTTGCGCACTGGGCCAGGCGCGCGGCGGCCCCGGGCTTTGTGTGTGTGTGTATGTGTGTGTGTGTGTGTGTGCGTGTGTGAGTGTGTGCGTGTGAGAGTGCGAGTGTCTGTGCGCGAGTGAGTGCACGACGCTCTTCCGATCTCAGCAAGTCGGAAAcgactggagatcggaag	MUT	BCL7A_MUT_T_C_180_bc2527	CAGCAAGTCGGAA	75	45	65	36	48	428	335	0	17	46	39	46	0	90	83	2	42	44	13	151	0	137
chr12	122459677	122459908	+	BCL7A	122459857	T	G	aggtagcgaaccagtgatGCGCAGGAGGCCCGGGGGCGCTGCCCGGTGGCCGCGGCGCCCGGAGGCCGCACTGCCGGCGGCGGCGGCGGCGCGGCTCCCCCTGCTCTGTGCAGCTGCCGCCCGGCGCTTGCGCACTGGGCCAGGCGCGCGGCGGCCCCGGGCTTTGTGTGTGTGTGTATGTGTGTGTGTGTGTGTGTGGGTGTGTGAGTGTGTGCGTGTGAGAGTGCGAGTGTCTGTGCGCGAGTGAGTGCACGACGCTCTTCCGATCTCGTTCTCAACGTGAcgactggagatcggaag	MUT	BCL7A_MUT_T_G_180_bc43386	CGTTCTCAACGTG	2508	1962	2132	1772	1751	8447	9759	0	482	1953	1946	1655	56	2268	3575	1350	1575	1408	724	2750	548	4253
chr12	122459677	122459908	+	BCL7A	122459857	T	G	aggtagcgaaccagtgatGCGCAGGAGGCCCGGGGGCGCTGCCCGGTGGCCGCGGCGCCCGGAGGCCGCACTGCCGGCGGCGGCGGCGGCGCGGCTCCCCCTGCTCTGTGCAGCTGCCGCCCGGCGCTTGCGCACTGGGCCAGGCGCGCGGCGGCCCCGGGCTTTGTGTGTGTGTGTATGTGTGTGTGTGTGTGTGTGGGTGTGTGAGTGTGTGCGTGTGAGAGTGCGAGTGTCTGTGCGCGAGTGAGTGCACGACGCTCTTCCGATCTAACGTTGAGACCTAcgactggagatcggaag	MUT	BCL7A_MUT_T_G_180_bc54884	AACGTTGAGACCT	6421	7351	6012	4261	4768	17702	19877	3	1012	5024	4806	3817	91	4235	7630	3064	2951	2786	2949	7449	2194	8924
chr12	122459677	122459908	+	BCL7A	122459857	T	G	aggtagcgaaccagtgatGCGCAGGAGGCCCGGGGGCGCTGCCCGGTGGCCGCGGCGCCCGGAGGCCGCACTGCCGGCGGCGGCGGCGGCGCGGCTCCCCCTGCTCTGTGCAGCTGCCGCCCGGCGCTTGCGCACTGGGCCAGGCGCGCGGCGGCCCCGGGCTTTGTGTGTGTGTGTATGTGTGTGTGTGTGTGTGTGGGTGTGTGAGTGTGTGCGTGTGAGAGTGCGAGTGTCTGTGCGCGAGTGAGTGCACGACGCTCTTCCGATCTCCAAGGCCAATAAAcgactggagatcggaag	MUT	BCL7A_MUT_T_G_180_bc10914	CCAAGGCCAATAA	1172	1283	1085	746	755	3607	3744	0	203	897	870	778	0	1246	1833	605	578	498	679	775	291	1639
chr12	122459677	122459908	+	BCL7A	122459858	G	A	aggtagcgaaccagtgatGCGCAGGAGGCCCGGGGGCGCTGCCCGGTGGCCGCGGCGCCCGGAGGCCGCACTGCCGGCGGCGGCGGCGGCGCGGCTCCCCCTGCTCTGTGCAGCTGCCGCCCGGCGCTTGCGCACTGGGCCAGGCGCGCGGCGGCCCCGGGCTTTGTGTGTGTGTGTATGTGTGTGTGTGTGTGTGTGTATGTGTGAGTGTGTGCGTGTGAGAGTGCGAGTGTCTGTGCGCGAGTGAGTGCACGACGCTCTTCCGATCTAGGTATGCCAGAAAcgactggagatcggaag	MUT	BCL7A_MUT_G_A_181_bc1229	AGGTATGCCAGAA	6726	5110	5740	3935	3850	19971	23749	6	1184	4791	4895	3916	26	4473	7561	2419	3894	2834	1704	7105	1627	10479
chr12	122459677	122459908	+	BCL7A	122459858	G	A	aggtagcgaaccagtgatGCGCAGGAGGCCCGGGGGCGCTGCCCGGTGGCCGCGGCGCCCGGAGGCCGCACTGCCGGCGGCGGCGGCGGCGCGGCTCCCCCTGCTCTGTGCAGCTGCCGCCCGGCGCTTGCGCACTGGGCCAGGCGCGCGGCGGCCCCGGGCTTTGTGTGTGTGTGTATGTGTGTGTGTGTGTGTGTGTATGTGTGAGTGTGTGCGTGTGAGAGTGCGAGTGTCTGTGCGCGAGTGAGTGCACGACGCTCTTCCGATCTTACGAACCTTGCGAcgactggagatcggaag	MUT	BCL7A_MUT_G_A_181_bc40607	TACGAACCTTGCG	5488	4864	4300	3403	3479	14201	18408	4	931	4397	4334	3111	122	4496	8417	3149	2782	2525	1884	6464	1786	8047
chr12	122459677	122459908	+	BCL7A	122459858	G	A	aggtagcgaaccagtgatGCGCAGGAGGCCCGGGGGCGCTGCCCGGTGGCCGCGGCGCCCGGAGGCCGCACTGCCGGCGGCGGCGGCGGCGCGGCTCCCCCTGCTCTGTGCAGCTGCCGCCCGGCGCTTGCGCACTGGGCCAGGCGCGCGGCGGCCCCGGGCTTTGTGTGTGTGTGTATGTGTGTGTGTGTGTGTGTGTATGTGTGAGTGTGTGCGTGTGAGAGTGCGAGTGTCTGTGCGCGAGTGAGTGCACGACGCTCTTCCGATCTTGTCTTAACGCGAAcgactggagatcggaag	MUT	BCL7A_MUT_G_A_181_bc17551	TGTCTTAACGCGA	4696	3318	3386	2707	2602	16480	21077	3	884	4112	4271	3032	53	3862	5087	2784	3604	2546	1361	6033	1437	9043
chr12	122459677	122459908	+	BCL7A	122459858	G	C	aggtagcgaaccagtgatGCGCAGGAGGCCCGGGGGCGCTGCCCGGTGGCCGCGGCGCCCGGAGGCCGCACTGCCGGCGGCGGCGGCGGCGCGGCTCCCCCTGCTCTGTGCAGCTGCCGCCCGGCGCTTGCGCACTGGGCCAGGCGCGCGGCGGCCCCGGGCTTTGTGTGTGTGTGTATGTGTGTGTGTGTGTGTGTGTCTGTGTGAGTGTGTGCGTGTGAGAGTGCGAGTGTCTGTGCGCGAGTGAGTGCACGACGCTCTTCCGATCTCAACCTTGGACTGAcgactggagatcggaag	MUT	BCL7A_MUT_G_C_181_bc43945	CAACCTTGGACTG	4144	2584	2858	2185	1983	12787	12750	0	542	2372	2336	2229	41	2886	5421	1724	2260	2061	2001	3771	876	5621
chr12	122459677	122459908	+	BCL7A	122459858	G	C	aggtagcgaaccagtgatGCGCAGGAGGCCCGGGGGCGCTGCCCGGTGGCCGCGGCGCCCGGAGGCCGCACTGCCGGCGGCGGCGGCGGCGCGGCTCCCCCTGCTCTGTGCAGCTGCCGCCCGGCGCTTGCGCACTGGGCCAGGCGCGCGGCGGCCCCGGGCTTTGTGTGTGTGTGTATGTGTGTGTGTGTGTGTGTGTCTGTGTGAGTGTGTGCGTGTGAGAGTGCGAGTGTCTGTGCGCGAGTGAGTGCACGACGCTCTTCCGATCTATGTATTGCGCCAAcgactggagatcggaag	MUT	BCL7A_MUT_G_C_181_bc24189	ATGTATTGCGCCA	4816	3766	3661	2881	2802	17119	23666	2	747	2717	2636	2683	113	4679	6040	2557	3558	2585	831	6110	1239	10095
chr12	122459677	122459908	+	BCL7A	122459858	G	C	aggtagcgaaccagtgatGCGCAGGAGGCCCGGGGGCGCTGCCCGGTGGCCGCGGCGCCCGGAGGCCGCACTGCCGGCGGCGGCGGCGGCGCGGCTCCCCCTGCTCTGTGCAGCTGCCGCCCGGCGCTTGCGCACTGGGCCAGGCGCGCGGCGGCCCCGGGCTTTGTGTGTGTGTGTATGTGTGTGTGTGTGTGTGTGTCTGTGTGAGTGTGTGCGTGTGAGAGTGCGAGTGTCTGTGCGCGAGTGAGTGCACGACGCTCTTCCGATCTGAAGAACTCACCAAcgactggagatcggaag	MUT	BCL7A_MUT_G_C_181_bc23757	GAAGAACTCACCA	4222	3054	3639	2407	2567	16760	17722	5	773	2699	2552	2478	23	3266	4804	1807	2578	2012	851	4962	1194	7454
chr12	122459677	122459908	+	BCL7A	122459858	G	T	aggtagcgaaccagtgatGCGCAGGAGGCCCGGGGGCGCTGCCCGGTGGCCGCGGCGCCCGGAGGCCGCACTGCCGGCGGCGGCGGCGGCGCGGCTCCCCCTGCTCTGTGCAGCTGCCGCCCGGCGCTTGCGCACTGGGCCAGGCGCGCGGCGGCCCCGGGCTTTGTGTGTGTGTGTATGTGTGTGTGTGTGTGTGTGTTTGTGTGAGTGTGTGCGTGTGAGAGTGCGAGTGTCTGTGCGCGAGTGAGTGCACGACGCTCTTCCGATCTTCGCCAACACACAAcgactggagatcggaag	MUT	BCL7A_MUT_G_T_181_bc20825	TCGCCAACACACA	4688	3319	3456	2892	2908	17926	21062	0	831	2674	2855	2725	64	3918	6636	2166	2751	2322	824	5568	2313	10269
chr12	122459677	122459908	+	BCL7A	122459858	G	T	aggtagcgaaccagtgatGCGCAGGAGGCCCGGGGGCGCTGCCCGGTGGCCGCGGCGCCCGGAGGCCGCACTGCCGGCGGCGGCGGCGGCGCGGCTCCCCCTGCTCTGTGCAGCTGCCGCCCGGCGCTTGCGCACTGGGCCAGGCGCGCGGCGGCCCCGGGCTTTGTGTGTGTGTGTATGTGTGTGTGTGTGTGTGTGTTTGTGTGAGTGTGTGCGTGTGAGAGTGCGAGTGTCTGTGCGCGAGTGAGTGCACGACGCTCTTCCGATCTCTTCAGGATCTCGAcgactggagatcggaag	MUT	BCL7A_MUT_G_T_181_bc42450	CTTCAGGATCTCG	1703	1290	1405	1290	1101	6648	9759	0	395	1157	1164	1253	25	1738	2918	906	1361	1089	390	2360	409	4030
chr12	122459677	122459908	+	BCL7A	122459858	G	T	aggtagcgaaccagtgatGCGCAGGAGGCCCGGGGGCGCTGCCCGGTGGCCGCGGCGCCCGGAGGCCGCACTGCCGGCGGCGGCGGCGGCGCGGCTCCCCCTGCTCTGTGCAGCTGCCGCCCGGCGCTTGCGCACTGGGCCAGGCGCGCGGCGGCCCCGGGCTTTGTGTGTGTGTGTATGTGTGTGTGTGTGTGTGTGTTTGTGTGAGTGTGTGCGTGTGAGAGTGCGAGTGTCTGTGCGCGAGTGAGTGCACGACGCTCTTCCGATCTCACATGCGAAGACAcgactggagatcggaag	MUT	BCL7A_MUT_G_T_181_bc46283	CACATGCGAAGAC	3017	1920	1880	1582	1481	9866	11089	1	482	1703	1690	1799	50	2472	3338	1453	1849	1487	403	2675	528	5772
chr12	122459677	122459908	+	BCL7A	122459859	T	A	aggtagcgaaccagtgatGCGCAGGAGGCCCGGGGGCGCTGCCCGGTGGCCGCGGCGCCCGGAGGCCGCACTGCCGGCGGCGGCGGCGGCGCGGCTCCCCCTGCTCTGTGCAGCTGCCGCCCGGCGCTTGCGCACTGGGCCAGGCGCGCGGCGGCCCCGGGCTTTGTGTGTGTGTGTATGTGTGTGTGTGTGTGTGTGTGAGTGTGAGTGTGTGCGTGTGAGAGTGCGAGTGTCTGTGCGCGAGTGAGTGCACGACGCTCTTCCGATCTTCTTCGTAACCGGAcgactggagatcggaag	MUT	BCL7A_MUT_T_A_182_bc35917	TCTTCGTAACCGG	3856	2609	2818	2288	2260	13505	14780	2	587	2252	2463	2188	93	2999	3920	1789	1934	1963	671	4715	842	6921
chr12	122459677	122459908	+	BCL7A	122459859	T	A	aggtagcgaaccagtgatGCGCAGGAGGCCCGGGGGCGCTGCCCGGTGGCCGCGGCGCCCGGAGGCCGCACTGCCGGCGGCGGCGGCGGCGCGGCTCCCCCTGCTCTGTGCAGCTGCCGCCCGGCGCTTGCGCACTGGGCCAGGCGCGCGGCGGCCCCGGGCTTTGTGTGTGTGTGTATGTGTGTGTGTGTGTGTGTGTGAGTGTGAGTGTGTGCGTGTGAGAGTGCGAGTGTCTGTGCGCGAGTGAGTGCACGACGCTCTTCCGATCTTCTGAATACGCGGAcgactggagatcggaag	MUT	BCL7A_MUT_T_A_182_bc35722	TCTGAATACGCGG	5230	4777	4836	4246	3828	17100	21167	2	1027	4863	4868	4026	77	4568	7447	3126	3025	2505	1592	6609	1299	11375
chr12	122459677	122459908	+	BCL7A	122459859	T	A	aggtagcgaaccagtgatGCGCAGGAGGCCCGGGGGCGCTGCCCGGTGGCCGCGGCGCCCGGAGGCCGCACTGCCGGCGGCGGCGGCGGCGCGGCTCCCCCTGCTCTGTGCAGCTGCCGCCCGGCGCTTGCGCACTGGGCCAGGCGCGCGGCGGCCCCGGGCTTTGTGTGTGTGTGTATGTGTGTGTGTGTGTGTGTGTGAGTGTGAGTGTGTGCGTGTGAGAGTGCGAGTGTCTGTGCGCGAGTGAGTGCACGACGCTCTTCCGATCTGATCGTACCACTGAcgactggagatcggaag	MUT	BCL7A_MUT_T_A_182_bc44054	GATCGTACCACTG	6647	7449	6354	4468	4738	17546	17331	2	1114	5359	4875	4105	26	3381	6643	2860	3055	2636	3345	5612	2626	8657
chr12	122459677	122459908	+	BCL7A	122459859	T	C	aggtagcgaaccagtgatGCGCAGGAGGCCCGGGGGCGCTGCCCGGTGGCCGCGGCGCCCGGAGGCCGCACTGCCGGCGGCGGCGGCGGCGCGGCTCCCCCTGCTCTGTGCAGCTGCCGCCCGGCGCTTGCGCACTGGGCCAGGCGCGCGGCGGCCCCGGGCTTTGTGTGTGTGTGTATGTGTGTGTGTGTGTGTGTGTGCGTGTGAGTGTGTGCGTGTGAGAGTGCGAGTGTCTGTGCGCGAGTGAGTGCACGACGCTCTTCCGATCTCTCCGTTAGTCTAAcgactggagatcggaag	MUT	BCL7A_MUT_T_C_182_bc30665	CTCCGTTAGTCTA	3141	2751	2694	2124	2049	17852	12114	4	771	3310	2862	2797	39	2755	4998	1636	2245	1462	1389	3985	964	5886
chr12	122459677	122459908	+	BCL7A	122459859	T	C	aggtagcgaaccagtgatGCGCAGGAGGCCCGGGGGCGCTGCCCGGTGGCCGCGGCGCCCGGAGGCCGCACTGCCGGCGGCGGCGGCGGCGCGGCTCCCCCTGCTCTGTGCAGCTGCCGCCCGGCGCTTGCGCACTGGGCCAGGCGCGCGGCGGCCCCGGGCTTTGTGTGTGTGTGTATGTGTGTGTGTGTGTGTGTGTGCGTGTGAGTGTGTGCGTGTGAGAGTGCGAGTGTCTGTGCGCGAGTGAGTGCACGACGCTCTTCCGATCTGGTTCCTACTTCAAcgactggagatcggaag	MUT	BCL7A_MUT_T_C_182_bc26657	GGTTCCTACTTCA	4877	3162	2975	2663	2403	16420	19759	2	672	2368	2398	2551	35	4016	5347	2402	3458	2180	774	4843	802	7705
chr12	122459677	122459908	+	BCL7A	122459859	T	C	aggtagcgaaccagtgatGCGCAGGAGGCCCGGGGGCGCTGCCCGGTGGCCGCGGCGCCCGGAGGCCGCACTGCCGGCGGCGGCGGCGGCGCGGCTCCCCCTGCTCTGTGCAGCTGCCGCCCGGCGCTTGCGCACTGGGCCAGGCGCGCGGCGGCCCCGGGCTTTGTGTGTGTGTGTATGTGTGTGTGTGTGTGTGTGTGCGTGTGAGTGTGTGCGTGTGAGAGTGCGAGTGTCTGTGCGCGAGTGAGTGCACGACGCTCTTCCGATCTAAGAGGCCGACTAAcgactggagatcggaag	MUT	BCL7A_MUT_T_C_182_bc29354	AAGAGGCCGACTA	2299	2419	1997	1523	1944	7360	8942	2	556	2764	2738	1599	30	2110	4695	1775	1616	1104	1224	2739	1151	4092
chr12	122459677	122459908	+	BCL7A	122459859	T	G	aggtagcgaaccagtgatGCGCAGGAGGCCCGGGGGCGCTGCCCGGTGGCCGCGGCGCCCGGAGGCCGCACTGCCGGCGGCGGCGGCGGCGCGGCTCCCCCTGCTCTGTGCAGCTGCCGCCCGGCGCTTGCGCACTGGGCCAGGCGCGCGGCGGCCCCGGGCTTTGTGTGTGTGTGTATGTGTGTGTGTGTGTGTGTGTGGGTGTGAGTGTGTGCGTGTGAGAGTGCGAGTGTCTGTGCGCGAGTGAGTGCACGACGCTCTTCCGATCTTTAACAACCGTGCAcgactggagatcggaag	MUT	BCL7A_MUT_T_G_182_bc47973	TTAACAACCGTGC	4086	2486	3313	2271	2160	11913	18641	4	608	1871	1948	1857	21	3746	7531	2608	2901	2287	1298	5097	1439	8793
chr12	122459677	122459908	+	BCL7A	122459859	T	G	aggtagcgaaccagtgatGCGCAGGAGGCCCGGGGGCGCTGCCCGGTGGCCGCGGCGCCCGGAGGCCGCACTGCCGGCGGCGGCGGCGGCGCGGCTCCCCCTGCTCTGTGCAGCTGCCGCCCGGCGCTTGCGCACTGGGCCAGGCGCGCGGCGGCCCCGGGCTTTGTGTGTGTGTGTATGTGTGTGTGTGTGTGTGTGTGGGTGTGAGTGTGTGCGTGTGAGAGTGCGAGTGTCTGTGCGCGAGTGAGTGCACGACGCTCTTCCGATCTCTCAGACTATCGAAcgactggagatcggaag	MUT	BCL7A_MUT_T_G_182_bc18254	CTCAGACTATCGA	3381	2681	2818	2212	1871	13211	12524	2	548	2310	1996	2169	34	2469	4679	1551	2038	1549	978	3348	949	5623
chr12	122459677	122459908	+	BCL7A	122459859	T	G	aggtagcgaaccagtgatGCGCAGGAGGCCCGGGGGCGCTGCCCGGTGGCCGCGGCGCCCGGAGGCCGCACTGCCGGCGGCGGCGGCGGCGCGGCTCCCCCTGCTCTGTGCAGCTGCCGCCCGGCGCTTGCGCACTGGGCCAGGCGCGCGGCGGCCCCGGGCTTTGTGTGTGTGTGTATGTGTGTGTGTGTGTGTGTGTGGGTGTGAGTGTGTGCGTGTGAGAGTGCGAGTGTCTGTGCGCGAGTGAGTGCACGACGCTCTTCCGATCTTGTGTGACCTTCCAcgactggagatcggaag	MUT	BCL7A_MUT_T_G_182_bc50958	TGTGTGACCTTCC	5775	4444	4506	3620	3283	24719	27957	5	1028	3943	3819	3548	138	5235	7195	3331	3900	2901	1126	7261	1471	11095
chr12	122459677	122459908	+	BCL7A	122459860	G	A	aggtagcgaaccagtgatGCGCAGGAGGCCCGGGGGCGCTGCCCGGTGGCCGCGGCGCCCGGAGGCCGCACTGCCGGCGGCGGCGGCGGCGCGGCTCCCCCTGCTCTGTGCAGCTGCCGCCCGGCGCTTGCGCACTGGGCCAGGCGCGCGGCGGCCCCGGGCTTTGTGTGTGTGTGTATGTGTGTGTGTGTGTGTGTGTGTATGTGAGTGTGTGCGTGTGAGAGTGCGAGTGTCTGTGCGCGAGTGAGTGCACGACGCTCTTCCGATCTAGTGAACAAGTCCAcgactggagatcggaag	MUT	BCL7A_MUT_G_A_183_bc49736	AGTGAACAAGTCC	5196	3649	3894	3291	2758	20008	21995	1	766	3019	2767	2841	42	4417	5776	2283	3048	2436	735	5877	2031	9121
chr12	122459677	122459908	+	BCL7A	122459860	G	A	aggtagcgaaccagtgatGCGCAGGAGGCCCGGGGGCGCTGCCCGGTGGCCGCGGCGCCCGGAGGCCGCACTGCCGGCGGCGGCGGCGGCGCGGCTCCCCCTGCTCTGTGCAGCTGCCGCCCGGCGCTTGCGCACTGGGCCAGGCGCGCGGCGGCCCCGGGCTTTGTGTGTGTGTGTATGTGTGTGTGTGTGTGTGTGTGTATGTGAGTGTGTGCGTGTGAGAGTGCGAGTGTCTGTGCGCGAGTGAGTGCACGACGCTCTTCCGATCTCAAGCAATTCCGAAcgactggagatcggaag	MUT	BCL7A_MUT_G_A_183_bc18091	CAAGCAATTCCGA	1550	1592	1461	1193	1072	6564	6492	2	335	1368	1238	1190	40	1630	3187	926	1198	846	881	1739	288	2941
chr12	122459677	122459908	+	BCL7A	122459860	G	A	aggtagcgaaccagtgatGCGCAGGAGGCCCGGGGGCGCTGCCCGGTGGCCGCGGCGCCCGGAGGCCGCACTGCCGGCGGCGGCGGCGGCGCGGCTCCCCCTGCTCTGTGCAGCTGCCGCCCGGCGCTTGCGCACTGGGCCAGGCGCGCGGCGGCCCCGGGCTTTGTGTGTGTGTGTATGTGTGTGTGTGTGTGTGTGTGTATGTGAGTGTGTGCGTGTGAGAGTGCGAGTGTCTGTGCGCGAGTGAGTGCACGACGCTCTTCCGATCTACACGACTTCTTCAcgactggagatcggaag	MUT	BCL7A_MUT_G_A_183_bc53037	ACACGACTTCTTC	4419	3605	3525	2884	2742	13698	17336	5	801	3158	2968	3181	83	3118	5582	2043	2916	2132	1372	4590	1321	8876
chr12	122459677	122459908	+	BCL7A	122459860	G	C	aggtagcgaaccagtgatGCGCAGGAGGCCCGGGGGCGCTGCCCGGTGGCCGCGGCGCCCGGAGGCCGCACTGCCGGCGGCGGCGGCGGCGCGGCTCCCCCTGCTCTGTGCAGCTGCCGCCCGGCGCTTGCGCACTGGGCCAGGCGCGCGGCGGCCCCGGGCTTTGTGTGTGTGTGTATGTGTGTGTGTGTGTGTGTGTGTCTGTGAGTGTGTGCGTGTGAGAGTGCGAGTGTCTGTGCGCGAGTGAGTGCACGACGCTCTTCCGATCTTGTTACAAGGCCGAcgactggagatcggaag	MUT	BCL7A_MUT_G_C_183_bc41050	TGTTACAAGGCCG	4960	3303	3772	2710	2783	14813	20588	1	783	2910	2896	2670	47	4031	5472	3126	3164	2338	939	5673	1301	9550
chr12	122459677	122459908	+	BCL7A	122459860	G	C	aggtagcgaaccagtgatGCGCAGGAGGCCCGGGGGCGCTGCCCGGTGGCCGCGGCGCCCGGAGGCCGCACTGCCGGCGGCGGCGGCGGCGCGGCTCCCCCTGCTCTGTGCAGCTGCCGCCCGGCGCTTGCGCACTGGGCCAGGCGCGCGGCGGCCCCGGGCTTTGTGTGTGTGTGTATGTGTGTGTGTGTGTGTGTGTGTCTGTGAGTGTGTGCGTGTGAGAGTGCGAGTGTCTGTGCGCGAGTGAGTGCACGACGCTCTTCCGATCTAGGCCTTCATGCAAcgactggagatcggaag	MUT	BCL7A_MUT_G_C_183_bc22978	AGGCCTTCATGCA	3811	2861	2811	2128	2153	13933	17508	2	562	1985	1973	1991	86	2947	4623	2127	2387	1980	736	4602	639	8152
chr12	122459677	122459908	+	BCL7A	122459860	G	C	aggtagcgaaccagtgatGCGCAGGAGGCCCGGGGGCGCTGCCCGGTGGCCGCGGCGCCCGGAGGCCGCACTGCCGGCGGCGGCGGCGGCGCGGCTCCCCCTGCTCTGTGCAGCTGCCGCCCGGCGCTTGCGCACTGGGCCAGGCGCGCGGCGGCCCCGGGCTTTGTGTGTGTGTGTATGTGTGTGTGTGTGTGTGTGTGTCTGTGAGTGTGTGCGTGTGAGAGTGCGAGTGTCTGTGCGCGAGTGAGTGCACGACGCTCTTCCGATCTCGGCTGAATGCAAAcgactggagatcggaag	MUT	BCL7A_MUT_G_C_183_bc8283	CGGCTGAATGCAA	2656	1863	1942	1744	1616	7975	11267	1	425	1708	1729	1388	9	1967	3612	1193	1787	1439	957	2936	305	4572
chr12	122459677	122459908	+	BCL7A	122459860	G	T	aggtagcgaaccagtgatGCGCAGGAGGCCCGGGGGCGCTGCCCGGTGGCCGCGGCGCCCGGAGGCCGCACTGCCGGCGGCGGCGGCGGCGCGGCTCCCCCTGCTCTGTGCAGCTGCCGCCCGGCGCTTGCGCACTGGGCCAGGCGCGCGGCGGCCCCGGGCTTTGTGTGTGTGTGTATGTGTGTGTGTGTGTGTGTGTGTTTGTGAGTGTGTGCGTGTGAGAGTGCGAGTGTCTGTGCGCGAGTGAGTGCACGACGCTCTTCCGATCTATACGGTGGACTAAcgactggagatcggaag	MUT	BCL7A_MUT_G_T_183_bc29318	ATACGGTGGACTA	4109	3374	3256	2117	2274	17015	16608	1	698	2667	2418	2473	84	3207	5306	2136	2259	1947	1163	4532	1027	7054
chr12	122459677	122459908	+	BCL7A	122459860	G	T	aggtagcgaaccagtgatGCGCAGGAGGCCCGGGGGCGCTGCCCGGTGGCCGCGGCGCCCGGAGGCCGCACTGCCGGCGGCGGCGGCGGCGCGGCTCCCCCTGCTCTGTGCAGCTGCCGCCCGGCGCTTGCGCACTGGGCCAGGCGCGCGGCGGCCCCGGGCTTTGTGTGTGTGTGTATGTGTGTGTGTGTGTGTGTGTGTTTGTGAGTGTGTGCGTGTGAGAGTGCGAGTGTCTGTGCGCGAGTGAGTGCACGACGCTCTTCCGATCTTAATGCAGCGCAAAcgactggagatcggaag	MUT	BCL7A_MUT_G_T_183_bc8052	TAATGCAGCGCAA	7126	4814	5483	4294	3765	23221	30195	4	983	3786	3648	3454	82	5687	8094	3872	4676	3449	1701	7855	1752	12350
chr12	122459677	122459908	+	BCL7A	122459860	G	T	aggtagcgaaccagtgatGCGCAGGAGGCCCGGGGGCGCTGCCCGGTGGCCGCGGCGCCCGGAGGCCGCACTGCCGGCGGCGGCGGCGGCGCGGCTCCCCCTGCTCTGTGCAGCTGCCGCCCGGCGCTTGCGCACTGGGCCAGGCGCGCGGCGGCCCCGGGCTTTGTGTGTGTGTGTATGTGTGTGTGTGTGTGTGTGTGTTTGTGAGTGTGTGCGTGTGAGAGTGCGAGTGTCTGTGCGCGAGTGAGTGCACGACGCTCTTCCGATCTACATGCATCTCAGAcgactggagatcggaag	MUT	BCL7A_MUT_G_T_183_bc33276	ACATGCATCTCAG	2681	1877	2099	1585	1593	8992	11225	2	438	1516	1519	1478	25	2065	3684	1088	1558	1259	515	3329	446	5996
chr12	122459677	122459908	+	BCL7A	122459861	T	A	aggtagcgaaccagtgatGCGCAGGAGGCCCGGGGGCGCTGCCCGGTGGCCGCGGCGCCCGGAGGCCGCACTGCCGGCGGCGGCGGCGGCGCGGCTCCCCCTGCTCTGTGCAGCTGCCGCCCGGCGCTTGCGCACTGGGCCAGGCGCGCGGCGGCCCCGGGCTTTGTGTGTGTGTGTATGTGTGTGTGTGTGTGTGTGTGTGAGTGAGTGTGTGCGTGTGAGAGTGCGAGTGTCTGTGCGCGAGTGAGTGCACGACGCTCTTCCGATCTGTACTTAGGCCGAAcgactggagatcggaag	MUT	BCL7A_MUT_T_A_184_bc17925	GTACTTAGGCCGA	5873	4631	4517	3617	3929	16011	21938	1	1530	7076	8214	5491	137	4305	7517	2748	3395	2656	1495	5931	1603	11434
chr12	122459677	122459908	+	BCL7A	122459861	T	A	aggtagcgaaccagtgatGCGCAGGAGGCCCGGGGGCGCTGCCCGGTGGCCGCGGCGCCCGGAGGCCGCACTGCCGGCGGCGGCGGCGGCGCGGCTCCCCCTGCTCTGTGCAGCTGCCGCCCGGCGCTTGCGCACTGGGCCAGGCGCGCGGCGGCCCCGGGCTTTGTGTGTGTGTGTATGTGTGTGTGTGTGTGTGTGTGTGAGTGAGTGTGTGCGTGTGAGAGTGCGAGTGTCTGTGCGCGAGTGAGTGCACGACGCTCTTCCGATCTTAGACCTTAAGCGAcgactggagatcggaag	MUT	BCL7A_MUT_T_A_184_bc39977	TAGACCTTAAGCG	5488	3261	3807	2885	2881	17449	22329	1	886	2775	2823	2994	52	4505	6289	2914	3539	2856	912	6293	1308	10452
chr12	122459677	122459908	+	BCL7A	122459861	T	A	aggtagcgaaccagtgatGCGCAGGAGGCCCGGGGGCGCTGCCCGGTGGCCGCGGCGCCCGGAGGCCGCACTGCCGGCGGCGGCGGCGGCGCGGCTCCCCCTGCTCTGTGCAGCTGCCGCCCGGCGCTTGCGCACTGGGCCAGGCGCGCGGCGGCCCCGGGCTTTGTGTGTGTGTGTATGTGTGTGTGTGTGTGTGTGTGTGAGTGAGTGTGTGCGTGTGAGAGTGCGAGTGTCTGTGCGCGAGTGAGTGCACGACGCTCTTCCGATCTGTCGGATTCCTCAAcgactggagatcggaag	MUT	BCL7A_MUT_T_A_184_bc26215	GTCGGATTCCTCA	4600	4205	3683	3206	2957	17471	22420	1	838	3108	2931	3100	66	4203	6159	2262	3101	2335	1063	5939	1578	8969
chr12	122459677	122459908	+	BCL7A	122459861	T	C	aggtagcgaaccagtgatGCGCAGGAGGCCCGGGGGCGCTGCCCGGTGGCCGCGGCGCCCGGAGGCCGCACTGCCGGCGGCGGCGGCGGCGCGGCTCCCCCTGCTCTGTGCAGCTGCCGCCCGGCGCTTGCGCACTGGGCCAGGCGCGCGGCGGCCCCGGGCTTTGTGTGTGTGTGTATGTGTGTGTGTGTGTGTGTGTGTGCGTGAGTGTGTGCGTGTGAGAGTGCGAGTGTCTGTGCGCGAGTGAGTGCACGACGCTCTTCCGATCTATTAGGCAGTAGCAcgactggagatcggaag	MUT	BCL7A_MUT_T_C_184_bc47074	ATTAGGCAGTAGC	5768	3390	4257	2761	2893	21020	23855	2	825	2761	2716	2800	106	4026	5982	2641	3390	2408	836	5386	1045	11398
chr12	122459677	122459908	+	BCL7A	122459861	T	C	aggtagcgaaccagtgatGCGCAGGAGGCCCGGGGGCGCTGCCCGGTGGCCGCGGCGCCCGGAGGCCGCACTGCCGGCGGCGGCGGCGGCGCGGCTCCCCCTGCTCTGTGCAGCTGCCGCCCGGCGCTTGCGCACTGGGCCAGGCGCGCGGCGGCCCCGGGCTTTGTGTGTGTGTGTATGTGTGTGTGTGTGTGTGTGTGTGCGTGAGTGTGTGCGTGTGAGAGTGCGAGTGTCTGTGCGCGAGTGAGTGCACGACGCTCTTCCGATCTGACCTGACCATGAAcgactggagatcggaag	MUT	BCL7A_MUT_T_C_184_bc18999	GACCTGACCATGA	9627	7112	6892	5118	5456	27264	29019	3	1340	5510	5035	4951	108	5228	7765	3077	4520	3231	1708	6971	1638	12723
chr12	122459677	122459908	+	BCL7A	122459861	T	C	aggtagcgaaccagtgatGCGCAGGAGGCCCGGGGGCGCTGCCCGGTGGCCGCGGCGCCCGGAGGCCGCACTGCCGGCGGCGGCGGCGGCGCGGCTCCCCCTGCTCTGTGCAGCTGCCGCCCGGCGCTTGCGCACTGGGCCAGGCGCGCGGCGGCCCCGGGCTTTGTGTGTGTGTGTATGTGTGTGTGTGTGTGTGTGTGTGCGTGAGTGTGTGCGTGTGAGAGTGCGAGTGTCTGTGCGCGAGTGAGTGCACGACGCTCTTCCGATCTCAACGTAACCGAAAcgactggagatcggaag	MUT	BCL7A_MUT_T_C_184_bc3956	CAACGTAACCGAA	2319	1909	1717	1318	1340	8299	7667	1	343	1237	1262	1114	53	1699	2367	1049	1114	1030	413	2508	708	3579
chr12	122459677	122459908	+	BCL7A	122459861	T	G	aggtagcgaaccagtgatGCGCAGGAGGCCCGGGGGCGCTGCCCGGTGGCCGCGGCGCCCGGAGGCCGCACTGCCGGCGGCGGCGGCGGCGCGGCTCCCCCTGCTCTGTGCAGCTGCCGCCCGGCGCTTGCGCACTGGGCCAGGCGCGCGGCGGCCCCGGGCTTTGTGTGTGTGTGTATGTGTGTGTGTGTGTGTGTGTGTGGGTGAGTGTGTGCGTGTGAGAGTGCGAGTGTCTGTGCGCGAGTGAGTGCACGACGCTCTTCCGATCTCGCAATTAATCGGAcgactggagatcggaag	MUT	BCL7A_MUT_T_G_184_bc36227	CGCAATTAATCGG	3015	2519	2486	1963	2015	10499	10940	2	600	2430	2463	2126	40	1938	3576	1290	1523	1371	788	3470	474	4288
chr12	122459677	122459908	+	BCL7A	122459861	T	G	aggtagcgaaccagtgatGCGCAGGAGGCCCGGGGGCGCTGCCCGGTGGCCGCGGCGCCCGGAGGCCGCACTGCCGGCGGCGGCGGCGGCGCGGCTCCCCCTGCTCTGTGCAGCTGCCGCCCGGCGCTTGCGCACTGGGCCAGGCGCGCGGCGGCCCCGGGCTTTGTGTGTGTGTGTATGTGTGTGTGTGTGTGTGTGTGTGGGTGAGTGTGTGCGTGTGAGAGTGCGAGTGTCTGTGCGCGAGTGAGTGCACGACGCTCTTCCGATCTTTCCGCATAGTCGAcgactggagatcggaag	MUT	BCL7A_MUT_T_G_184_bc41969	TTCCGCATAGTCG	3578	2062	2741	2480	2329	11203	18369	2	576	2221	2195	1832	75	4237	4797	2713	2663	2057	949	4425	1602	8431
chr12	122459677	122459908	+	BCL7A	122459861	T	G	aggtagcgaaccagtgatGCGCAGGAGGCCCGGGGGCGCTGCCCGGTGGCCGCGGCGCCCGGAGGCCGCACTGCCGGCGGCGGCGGCGGCGCGGCTCCCCCTGCTCTGTGCAGCTGCCGCCCGGCGCTTGCGCACTGGGCCAGGCGCGCGGCGGCCCCGGGCTTTGTGTGTGTGTGTATGTGTGTGTGTGTGTGTGTGTGTGGGTGAGTGTGTGCGTGTGAGAGTGCGAGTGTCTGTGCGCGAGTGAGTGCACGACGCTCTTCCGATCTCGCTGCTAGATCAAcgactggagatcggaag	MUT	BCL7A_MUT_T_G_184_bc25039	CGCTGCTAGATCA	1973	1434	1478	1211	1196	6739	9141	1	321	1078	1109	1011	5	1925	2143	979	1772	1275	435	2282	609	4533
chr12	122459677	122459908	+	BCL7A	122459862	G	A	aggtagcgaaccagtgatGCGCAGGAGGCCCGGGGGCGCTGCCCGGTGGCCGCGGCGCCCGGAGGCCGCACTGCCGGCGGCGGCGGCGGCGCGGCTCCCCCTGCTCTGTGCAGCTGCCGCCCGGCGCTTGCGCACTGGGCCAGGCGCGCGGCGGCCCCGGGCTTTGTGTGTGTGTGTATGTGTGTGTGTGTGTGTGTGTGTGTATGAGTGTGTGCGTGTGAGAGTGCGAGTGTCTGTGCGCGAGTGAGTGCACGACGCTCTTCCGATCTAACAAGGCCAGAAAcgactggagatcggaag	MUT	BCL7A_MUT_G_A_185_bc1215	AACAAGGCCAGAA	4263	3093	3760	2801	2599	13883	18414	6	598	2327	2417	2207	88	3327	5327	2191	2629	2273	760	4815	1372	8100
chr12	122459677	122459908	+	BCL7A	122459862	G	A	aggtagcgaaccagtgatGCGCAGGAGGCCCGGGGGCGCTGCCCGGTGGCCGCGGCGCCCGGAGGCCGCACTGCCGGCGGCGGCGGCGGCGCGGCTCCCCCTGCTCTGTGCAGCTGCCGCCCGGCGCTTGCGCACTGGGCCAGGCGCGCGGCGGCCCCGGGCTTTGTGTGTGTGTGTATGTGTGTGTGTGTGTGTGTGTGTGTATGAGTGTGTGCGTGTGAGAGTGCGAGTGTCTGTGCGCGAGTGAGTGCACGACGCTCTTCCGATCTCAGTGGTTCACTGAcgactggagatcggaag	MUT	BCL7A_MUT_G_A_185_bc44089	CAGTGGTTCACTG	2930	2677	2328	2009	2299	8681	9387	1	536	2503	2546	1830	26	2204	4074	1774	1635	1177	1888	2658	1009	4402
chr12	122459677	122459908	+	BCL7A	122459862	G	A	aggtagcgaaccagtgatGCGCAGGAGGCCCGGGGGCGCTGCCCGGTGGCCGCGGCGCCCGGAGGCCGCACTGCCGGCGGCGGCGGCGGCGCGGCTCCCCCTGCTCTGTGCAGCTGCCGCCCGGCGCTTGCGCACTGGGCCAGGCGCGCGGCGGCCCCGGGCTTTGTGTGTGTGTGTATGTGTGTGTGTGTGTGTGTGTGTGTATGAGTGTGTGCGTGTGAGAGTGCGAGTGTCTGTGCGCGAGTGAGTGCACGACGCTCTTCCGATCTTCGAGACTCATACAcgactggagatcggaag	MUT	BCL7A_MUT_G_A_185_bc46810	TCGAGACTCATAC	5981	4191	5133	3055	3800	18304	21222	3	1045	3844	3768	3490	52	5684	8762	3336	3353	2744	1299	5659	1778	11233
chr12	122459677	122459908	+	BCL7A	122459862	G	C	aggtagcgaaccagtgatGCGCAGGAGGCCCGGGGGCGCTGCCCGGTGGCCGCGGCGCCCGGAGGCCGCACTGCCGGCGGCGGCGGCGGCGCGGCTCCCCCTGCTCTGTGCAGCTGCCGCCCGGCGCTTGCGCACTGGGCCAGGCGCGCGGCGGCCCCGGGCTTTGTGTGTGTGTGTATGTGTGTGTGTGTGTGTGTGTGTGTCTGAGTGTGTGCGTGTGAGAGTGCGAGTGTCTGTGCGCGAGTGAGTGCACGACGCTCTTCCGATCTTGCCTCTCTTGGAAcgactggagatcggaag	MUT	BCL7A_MUT_G_C_185_bc16898	TGCCTCTCTTGGA	6285	4334	4971	4026	3817	20126	28378	3	1215	4423	4479	3356	86	5546	9084	3689	4463	3041	1314	7161	2254	11866
chr12	122459677	122459908	+	BCL7A	122459862	G	C	aggtagcgaaccagtgatGCGCAGGAGGCCCGGGGGCGCTGCCCGGTGGCCGCGGCGCCCGGAGGCCGCACTGCCGGCGGCGGCGGCGGCGCGGCTCCCCCTGCTCTGTGCAGCTGCCGCCCGGCGCTTGCGCACTGGGCCAGGCGCGCGGCGGCCCCGGGCTTTGTGTGTGTGTGTATGTGTGTGTGTGTGTGTGTGTGTGTCTGAGTGTGTGCGTGTGAGAGTGCGAGTGTCTGTGCGCGAGTGAGTGCACGACGCTCTTCCGATCTCATGCTAACTACGAcgactggagatcggaag	MUT	BCL7A_MUT_G_C_185_bc39801	CATGCTAACTACG	1973	1114	1383	1063	1103	5816	10095	3	320	994	1010	850	48	2178	2967	1174	1819	1213	768	2424	417	4017
chr12	122459677	122459908	+	BCL7A	122459862	G	C	aggtagcgaaccagtgatGCGCAGGAGGCCCGGGGGCGCTGCCCGGTGGCCGCGGCGCCCGGAGGCCGCACTGCCGGCGGCGGCGGCGGCGCGGCTCCCCCTGCTCTGTGCAGCTGCCGCCCGGCGCTTGCGCACTGGGCCAGGCGCGCGGCGGCCCCGGGCTTTGTGTGTGTGTGTATGTGTGTGTGTGTGTGTGTGTGTGTCTGAGTGTGTGCGTGTGAGAGTGCGAGTGTCTGTGCGCGAGTGAGTGCACGACGCTCTTCCGATCTTCGATCACAAGCTAcgactggagatcggaag	MUT	BCL7A_MUT_G_C_185_bc54522	TCGATCACAAGCT	5700	4390	4568	3492	3551	19695	24794	1	936	3723	3478	3327	56	4210	6014	3760	3951	2523	1308	6311	953	9917
chr12	122459677	122459908	+	BCL7A	122459862	G	T	aggtagcgaaccagtgatGCGCAGGAGGCCCGGGGGCGCTGCCCGGTGGCCGCGGCGCCCGGAGGCCGCACTGCCGGCGGCGGCGGCGGCGCGGCTCCCCCTGCTCTGTGCAGCTGCCGCCCGGCGCTTGCGCACTGGGCCAGGCGCGCGGCGGCCCCGGGCTTTGTGTGTGTGTGTATGTGTGTGTGTGTGTGTGTGTGTGTTTGAGTGTGTGCGTGTGAGAGTGCGAGTGTCTGTGCGCGAGTGAGTGCACGACGCTCTTCCGATCTTCCAAGACAGCTCAcgactggagatcggaag	MUT	BCL7A_MUT_G_T_185_bc51757	TCCAAGACAGCTC	5297	2937	3716	2662	2428	15701	19812	2	751	2632	2445	2776	44	3678	5620	2049	3821	2422	596	5484	2300	9624
chr12	122459677	122459908	+	BCL7A	122459862	G	T	aggtagcgaaccagtgatGCGCAGGAGGCCCGGGGGCGCTGCCCGGTGGCCGCGGCGCCCGGAGGCCGCACTGCCGGCGGCGGCGGCGGCGCGGCTCCCCCTGCTCTGTGCAGCTGCCGCCCGGCGCTTGCGCACTGGGCCAGGCGCGCGGCGGCCCCGGGCTTTGTGTGTGTGTGTATGTGTGTGTGTGTGTGTGTGTGTGTTTGAGTGTGTGCGTGTGAGAGTGCGAGTGTCTGTGCGCGAGTGAGTGCACGACGCTCTTCCGATCTCTGAGATATGTGGAcgactggagatcggaag	MUT	BCL7A_MUT_G_T_185_bc38189	CTGAGATATGTGG	2027	1497	1803	1406	1328	9304	10441	0	343	1283	1281	1221	46	2003	2882	1257	1710	1340	328	2974	534	4426
chr12	122459677	122459908	+	BCL7A	122459862	G	T	aggtagcgaaccagtgatGCGCAGGAGGCCCGGGGGCGCTGCCCGGTGGCCGCGGCGCCCGGAGGCCGCACTGCCGGCGGCGGCGGCGGCGCGGCTCCCCCTGCTCTGTGCAGCTGCCGCCCGGCGCTTGCGCACTGGGCCAGGCGCGCGGCGGCCCCGGGCTTTGTGTGTGTGTGTATGTGTGTGTGTGTGTGTGTGTGTGTTTGAGTGTGTGCGTGTGAGAGTGCGAGTGTCTGTGCGCGAGTGAGTGCACGACGCTCTTCCGATCTATGATGTGCTAGGAcgactggagatcggaag	MUT	BCL7A_MUT_G_T_185_bc34671	ATGATGTGCTAGG	5406	3771	3852	3062	2960	21310	24878	5	815	2976	2913	3103	46	4865	6578	2544	4208	3028	1074	6479	1538	11252
chr12	122459677	122459908	+	BCL7A	122459863	T	A	aggtagcgaaccagtgatGCGCAGGAGGCCCGGGGGCGCTGCCCGGTGGCCGCGGCGCCCGGAGGCCGCACTGCCGGCGGCGGCGGCGGCGCGGCTCCCCCTGCTCTGTGCAGCTGCCGCCCGGCGCTTGCGCACTGGGCCAGGCGCGCGGCGGCCCCGGGCTTTGTGTGTGTGTGTATGTGTGTGTGTGTGTGTGTGTGTGTGAGAGTGTGTGCGTGTGAGAGTGCGAGTGTCTGTGCGCGAGTGAGTGCACGACGCTCTTCCGATCTAACGAGAGACCAAAcgactggagatcggaag	MUT	BCL7A_MUT_T_A_186_bc8725	AACGAGAGACCAA	3193	2411	2065	1743	1620	11271	11541	1	449	1626	1659	1661	49	2251	3450	1416	1838	1403	264	3023	702	4769
chr12	122459677	122459908	+	BCL7A	122459863	T	A	aggtagcgaaccagtgatGCGCAGGAGGCCCGGGGGCGCTGCCCGGTGGCCGCGGCGCCCGGAGGCCGCACTGCCGGCGGCGGCGGCGGCGCGGCTCCCCCTGCTCTGTGCAGCTGCCGCCCGGCGCTTGCGCACTGGGCCAGGCGCGCGGCGGCCCCGGGCTTTGTGTGTGTGTGTATGTGTGTGTGTGTGTGTGTGTGTGTGAGAGTGTGTGCGTGTGAGAGTGCGAGTGTCTGTGCGCGAGTGAGTGCACGACGCTCTTCCGATCTGGTTAAGTCTCGCAcgactggagatcggaag	MUT	BCL7A_MUT_T_A_186_bc47507	GGTTAAGTCTCGC	4133	3056	3135	2534	2359	14596	18701	1	547	2114	2054	2235	45	3553	4348	1882	2614	2015	618	5090	821	7582
chr12	122459677	122459908	+	BCL7A	122459863	T	A	aggtagcgaaccagtgatGCGCAGGAGGCCCGGGGGCGCTGCCCGGTGGCCGCGGCGCCCGGAGGCCGCACTGCCGGCGGCGGCGGCGGCGCGGCTCCCCCTGCTCTGTGCAGCTGCCGCCCGGCGCTTGCGCACTGGGCCAGGCGCGCGGCGGCCCCGGGCTTTGTGTGTGTGTGTATGTGTGTGTGTGTGTGTGTGTGTGTGAGAGTGTGTGCGTGTGAGAGTGCGAGTGTCTGTGCGCGAGTGAGTGCACGACGCTCTTCCGATCTCTCCGAGATGGAAAcgactggagatcggaag	MUT	BCL7A_MUT_T_A_186_bc2646	CTCCGAGATGGAA	2685	1725	2205	1966	1637	11203	15052	0	408	1364	1453	1501	44	2554	3593	1513	2400	1308	393	3173	892	5452
chr12	122459677	122459908	+	BCL7A	122459863	T	C	aggtagcgaaccagtgatGCGCAGGAGGCCCGGGGGCGCTGCCCGGTGGCCGCGGCGCCCGGAGGCCGCACTGCCGGCGGCGGCGGCGGCGCGGCTCCCCCTGCTCTGTGCAGCTGCCGCCCGGCGCTTGCGCACTGGGCCAGGCGCGCGGCGGCCCCGGGCTTTGTGTGTGTGTGTATGTGTGTGTGTGTGTGTGTGTGTGTGCGAGTGTGTGCGTGTGAGAGTGCGAGTGTCTGTGCGCGAGTGAGTGCACGACGCTCTTCCGATCTCATAGCTCTGTCGAcgactggagatcggaag	MUT	BCL7A_MUT_T_C_186_bc42184	CATAGCTCTGTCG	2980	2249	2634	2151	2265	10065	15929	2	572	2157	2164	1803	23	4380	5615	2444	2081	1556	1716	4750	907	7313
chr12	122459677	122459908	+	BCL7A	122459863	T	C	aggtagcgaaccagtgatGCGCAGGAGGCCCGGGGGCGCTGCCCGGTGGCCGCGGCGCCCGGAGGCCGCACTGCCGGCGGCGGCGGCGGCGCGGCTCCCCCTGCTCTGTGCAGCTGCCGCCCGGCGCTTGCGCACTGGGCCAGGCGCGCGGCGGCCCCGGGCTTTGTGTGTGTGTGTATGTGTGTGTGTGTGTGTGTGTGTGTGCGAGTGTGTGCGTGTGAGAGTGCGAGTGTCTGTGCGCGAGTGAGTGCACGACGCTCTTCCGATCTGCGGATGACCTAAAcgactggagatcggaag	MUT	BCL7A_MUT_T_C_186_bc13197	GCGGATGACCTAA	3372	2207	2469	2064	2040	15112	17894	0	529	2009	1858	2162	106	3109	4898	1423	2060	1566	528	3822	597	6592
chr12	122459677	122459908	+	BCL7A	122459863	T	C	aggtagcgaaccagtgatGCGCAGGAGGCCCGGGGGCGCTGCCCGGTGGCCGCGGCGCCCGGAGGCCGCACTGCCGGCGGCGGCGGCGGCGCGGCTCCCCCTGCTCTGTGCAGCTGCCGCCCGGCGCTTGCGCACTGGGCCAGGCGCGCGGCGGCCCCGGGCTTTGTGTGTGTGTGTATGTGTGTGTGTGTGTGTGTGTGTGTGCGAGTGTGTGCGTGTGAGAGTGCGAGTGTCTGTGCGCGAGTGAGTGCACGACGCTCTTCCGATCTTACTCCAGATTGCAcgactggagatcggaag	MUT	BCL7A_MUT_T_C_186_bc48117	TACTCCAGATTGC	3853	2310	2762	2211	1941	10873	19200	0	612	1847	2223	1721	165	3347	4495	1976	2587	1946	504	4495	906	7472
chr12	122459677	122459908	+	BCL7A	122459863	T	G	aggtagcgaaccagtgatGCGCAGGAGGCCCGGGGGCGCTGCCCGGTGGCCGCGGCGCCCGGAGGCCGCACTGCCGGCGGCGGCGGCGGCGCGGCTCCCCCTGCTCTGTGCAGCTGCCGCCCGGCGCTTGCGCACTGGGCCAGGCGCGCGGCGGCCCCGGGCTTTGTGTGTGTGTGTATGTGTGTGTGTGTGTGTGTGTGTGTGGGAGTGTGTGCGTGTGAGAGTGCGAGTGTCTGTGCGCGAGTGAGTGCACGACGCTCTTCCGATCTGCGCTAGTATCTCAcgactggagatcggaag	MUT	BCL7A_MUT_T_G_186_bc52007	GCGCTAGTATCTC	5029	3277	3710	2770	2699	17361	22728	2	789	2742	2621	2606	77	4408	5858	2294	2551	2344	666	5738	1715	9020
chr12	122459677	122459908	+	BCL7A	122459863	T	G	aggtagcgaaccagtgatGCGCAGGAGGCCCGGGGGCGCTGCCCGGTGGCCGCGGCGCCCGGAGGCCGCACTGCCGGCGGCGGCGGCGGCGCGGCTCCCCCTGCTCTGTGCAGCTGCCGCCCGGCGCTTGCGCACTGGGCCAGGCGCGCGGCGGCCCCGGGCTTTGTGTGTGTGTGTATGTGTGTGTGTGTGTGTGTGTGTGTGGGAGTGTGTGCGTGTGAGAGTGCGAGTGTCTGTGCGCGAGTGAGTGCACGACGCTCTTCCGATCTATCAGTCTACGCAAcgactggagatcggaag	MUT	BCL7A_MUT_T_G_186_bc22615	ATCAGTCTACGCA	2399	1811	1661	1409	1432	7252	9028	2	334	1224	1216	1123	16	1831	2682	882	1456	881	599	2059	441	4412
chr12	122459677	122459908	+	BCL7A	122459863	T	G	aggtagcgaaccagtgatGCGCAGGAGGCCCGGGGGCGCTGCCCGGTGGCCGCGGCGCCCGGAGGCCGCACTGCCGGCGGCGGCGGCGGCGCGGCTCCCCCTGCTCTGTGCAGCTGCCGCCCGGCGCTTGCGCACTGGGCCAGGCGCGCGGCGGCCCCGGGCTTTGTGTGTGTGTGTATGTGTGTGTGTGTGTGTGTGTGTGTGGGAGTGTGTGCGTGTGAGAGTGCGAGTGTCTGTGCGCGAGTGAGTGCACGACGCTCTTCCGATCTGCTCGAATCTTCAAcgactggagatcggaag	MUT	BCL7A_MUT_T_G_186_bc26730	GCTCGAATCTTCA	6034	4265	4364	3702	3563	19228	24680	3	853	3329	3112	3540	101	4725	7306	3292	3439	2788	2008	6440	1362	9143
chr12	122459677	122459908	+	BCL7A	122459864	G	A	aggtagcgaaccagtgatGCGCAGGAGGCCCGGGGGCGCTGCCCGGTGGCCGCGGCGCCCGGAGGCCGCACTGCCGGCGGCGGCGGCGGCGCGGCTCCCCCTGCTCTGTGCAGCTGCCGCCCGGCGCTTGCGCACTGGGCCAGGCGCGCGGCGGCCCCGGGCTTTGTGTGTGTGTGTATGTGTGTGTGTGTGTGTGTGTGTGTGTAAGTGTGTGCGTGTGAGAGTGCGAGTGTCTGTGCGCGAGTGAGTGCACGACGCTCTTCCGATCTCGAGCGAGAACTTAcgactggagatcggaag	MUT	BCL7A_MUT_G_A_187_bc56633	CGAGCGAGAACTT	1409	922	1053	866	783	5728	6675	0	249	860	817	774	1	1279	1873	790	856	849	140	1484	535	2985
chr12	122459677	122459908	+	BCL7A	122459864	G	A	aggtagcgaaccagtgatGCGCAGGAGGCCCGGGGGCGCTGCCCGGTGGCCGCGGCGCCCGGAGGCCGCACTGCCGGCGGCGGCGGCGGCGCGGCTCCCCCTGCTCTGTGCAGCTGCCGCCCGGCGCTTGCGCACTGGGCCAGGCGCGCGGCGGCCCCGGGCTTTGTGTGTGTGTGTATGTGTGTGTGTGTGTGTGTGTGTGTGTAAGTGTGTGCGTGTGAGAGTGCGAGTGTCTGTGCGCGAGTGAGTGCACGACGCTCTTCCGATCTGTGGTCCTGCTAAAcgactggagatcggaag	MUT	BCL7A_MUT_G_A_187_bc13138	GTGGTCCTGCTAA	3791	2202	2873	2097	2359	12833	23087	2	537	1575	1721	1481	43	3820	4872	2224	3311	2241	316	5017	933	8710
chr12	122459677	122459908	+	BCL7A	122459864	G	A	aggtagcgaaccagtgatGCGCAGGAGGCCCGGGGGCGCTGCCCGGTGGCCGCGGCGCCCGGAGGCCGCACTGCCGGCGGCGGCGGCGGCGCGGCTCCCCCTGCTCTGTGCAGCTGCCGCCCGGCGCTTGCGCACTGGGCCAGGCGCGCGGCGGCCCCGGGCTTTGTGTGTGTGTGTATGTGTGTGTGTGTGTGTGTGTGTGTGTAAGTGTGTGCGTGTGAGAGTGCGAGTGTCTGTGCGCGAGTGAGTGCACGACGCTCTTCCGATCTTAGACTCTGTACGAcgactggagatcggaag	MUT	BCL7A_MUT_G_A_187_bc39792	TAGACTCTGTACG	6566	4157	4925	3806	3459	21024	30515	1	1154	3909	4073	3754	155	5607	8859	3731	4148	3650	1757	7607	1554	11881
chr12	122459677	122459908	+	BCL7A	122459864	G	C	aggtagcgaaccagtgatGCGCAGGAGGCCCGGGGGCGCTGCCCGGTGGCCGCGGCGCCCGGAGGCCGCACTGCCGGCGGCGGCGGCGGCGCGGCTCCCCCTGCTCTGTGCAGCTGCCGCCCGGCGCTTGCGCACTGGGCCAGGCGCGCGGCGGCCCCGGGCTTTGTGTGTGTGTGTATGTGTGTGTGTGTGTGTGTGTGTGTGTCAGTGTGTGCGTGTGAGAGTGCGAGTGTCTGTGCGCGAGTGAGTGCACGACGCTCTTCCGATCTTCCACTTCAACCGAcgactggagatcggaag	MUT	BCL7A_MUT_G_C_187_bc40683	TCCACTTCAACCG	5843	5216	4731	3602	3975	17739	23392	2	1088	4689	5029	4152	67	4279	7039	2736	3506	2572	2417	6685	1892	9222
chr12	122459677	122459908	+	BCL7A	122459864	G	C	aggtagcgaaccagtgatGCGCAGGAGGCCCGGGGGCGCTGCCCGGTGGCCGCGGCGCCCGGAGGCCGCACTGCCGGCGGCGGCGGCGGCGCGGCTCCCCCTGCTCTGTGCAGCTGCCGCCCGGCGCTTGCGCACTGGGCCAGGCGCGCGGCGGCCCCGGGCTTTGTGTGTGTGTGTATGTGTGTGTGTGTGTGTGTGTGTGTGTCAGTGTGTGCGTGTGAGAGTGCGAGTGTCTGTGCGCGAGTGAGTGCACGACGCTCTTCCGATCTTTCTCAAGCCACCAcgactggagatcggaag	MUT	BCL7A_MUT_G_C_187_bc48456	TTCTCAAGCCACC	7656	5179	5842	4932	4379	25965	36568	5	1222	4718	4477	4238	143	6600	9362	3470	5829	4512	1807	10396	2333	15594
chr12	122459677	122459908	+	BCL7A	122459864	G	C	aggtagcgaaccagtgatGCGCAGGAGGCCCGGGGGCGCTGCCCGGTGGCCGCGGCGCCCGGAGGCCGCACTGCCGGCGGCGGCGGCGGCGCGGCTCCCCCTGCTCTGTGCAGCTGCCGCCCGGCGCTTGCGCACTGGGCCAGGCGCGCGGCGGCCCCGGGCTTTGTGTGTGTGTGTATGTGTGTGTGTGTGTGTGTGTGTGTGTCAGTGTGTGCGTGTGAGAGTGCGAGTGTCTGTGCGCGAGTGAGTGCACGACGCTCTTCCGATCTACCAGAACTGTGGAcgactggagatcggaag	MUT	BCL7A_MUT_G_C_187_bc38251	ACCAGAACTGTGG	1220	681	982	752	624	3762	4791	1	183	502	587	527	8	1025	1316	417	697	670	189	1117	257	2390
chr12	122459677	122459908	+	BCL7A	122459864	G	T	aggtagcgaaccagtgatGCGCAGGAGGCCCGGGGGCGCTGCCCGGTGGCCGCGGCGCCCGGAGGCCGCACTGCCGGCGGCGGCGGCGGCGCGGCTCCCCCTGCTCTGTGCAGCTGCCGCCCGGCGCTTGCGCACTGGGCCAGGCGCGCGGCGGCCCCGGGCTTTGTGTGTGTGTGTATGTGTGTGTGTGTGTGTGTGTGTGTGTTAGTGTGTGCGTGTGAGAGTGCGAGTGTCTGTGCGCGAGTGAGTGCACGACGCTCTTCCGATCTCGACGGATCGTAAAcgactggagatcggaag	MUT	BCL7A_MUT_G_T_187_bc12367	CGACGGATCGTAA	1792	1828	1629	1192	1340	4722	5452	1	496	2701	2883	1900	11	1179	1751	714	1083	748	335	1533	575	2778
chr12	122459677	122459908	+	BCL7A	122459864	G	T	aggtagcgaaccagtgatGCGCAGGAGGCCCGGGGGCGCTGCCCGGTGGCCGCGGCGCCCGGAGGCCGCACTGCCGGCGGCGGCGGCGGCGCGGCTCCCCCTGCTCTGTGCAGCTGCCGCCCGGCGCTTGCGCACTGGGCCAGGCGCGCGGCGGCCCCGGGCTTTGTGTGTGTGTGTATGTGTGTGTGTGTGTGTGTGTGTGTGTTAGTGTGTGCGTGTGAGAGTGCGAGTGTCTGTGCGCGAGTGAGTGCACGACGCTCTTCCGATCTATAGGTCGTGCAAAcgactggagatcggaag	MUT	BCL7A_MUT_G_T_187_bc8434	ATAGGTCGTGCAA	255	334	364	277	246	1840	1965	0	54	168	184	215	4	244	618	149	407	145	52	493	27	918
chr12	122459677	122459908	+	BCL7A	122459864	G	T	aggtagcgaaccagtgatGCGCAGGAGGCCCGGGGGCGCTGCCCGGTGGCCGCGGCGCCCGGAGGCCGCACTGCCGGCGGCGGCGGCGGCGCGGCTCCCCCTGCTCTGTGCAGCTGCCGCCCGGCGCTTGCGCACTGGGCCAGGCGCGCGGCGGCCCCGGGCTTTGTGTGTGTGTGTATGTGTGTGTGTGTGTGTGTGTGTGTGTTAGTGTGTGCGTGTGAGAGTGCGAGTGTCTGTGCGCGAGTGAGTGCACGACGCTCTTCCGATCTTCCGTTAAGGCCTAcgactggagatcggaag	MUT	BCL7A_MUT_G_T_187_bc55052	TCCGTTAAGGCCT	3008	2247	2280	1632	1614	11312	13076	1	488	1877	1814	1751	61	2217	3275	1265	1967	1680	451	3552	524	5078
chr12	122459677	122459908	+	BCL7A	122459865	A	C	aggtagcgaaccagtgatGCGCAGGAGGCCCGGGGGCGCTGCCCGGTGGCCGCGGCGCCCGGAGGCCGCACTGCCGGCGGCGGCGGCGGCGCGGCTCCCCCTGCTCTGTGCAGCTGCCGCCCGGCGCTTGCGCACTGGGCCAGGCGCGCGGCGGCCCCGGGCTTTGTGTGTGTGTGTATGTGTGTGTGTGTGTGTGTGTGTGTGTGCGTGTGTGCGTGTGAGAGTGCGAGTGTCTGTGCGCGAGTGAGTGCACGACGCTCTTCCGATCTATTCGTTACCTGCAcgactggagatcggaag	MUT	BCL7A_MUT_A_C_188_bc48077	ATTCGTTACCTGC	5566	4613	3992	3582	3365	14577	21867	4	816	3181	3280	2429	87	4572	7585	2826	3585	2761	1672	6694	1484	11166
chr12	122459677	122459908	+	BCL7A	122459865	A	C	aggtagcgaaccagtgatGCGCAGGAGGCCCGGGGGCGCTGCCCGGTGGCCGCGGCGCCCGGAGGCCGCACTGCCGGCGGCGGCGGCGGCGCGGCTCCCCCTGCTCTGTGCAGCTGCCGCCCGGCGCTTGCGCACTGGGCCAGGCGCGCGGCGGCCCCGGGCTTTGTGTGTGTGTGTATGTGTGTGTGTGTGTGTGTGTGTGTGTGCGTGTGTGCGTGTGAGAGTGCGAGTGTCTGTGCGCGAGTGAGTGCACGACGCTCTTCCGATCTGCATGTTACACGGAcgactggagatcggaag	MUT	BCL7A_MUT_A_C_188_bc35214	GCATGTTACACGG	4473	5025	4200	2721	2950	8594	8854	4	918	5687	5919	3739	5	1739	3206	979	1743	1262	1788	3278	1232	4546
chr12	122459677	122459908	+	BCL7A	122459865	A	C	aggtagcgaaccagtgatGCGCAGGAGGCCCGGGGGCGCTGCCCGGTGGCCGCGGCGCCCGGAGGCCGCACTGCCGGCGGCGGCGGCGGCGCGGCTCCCCCTGCTCTGTGCAGCTGCCGCCCGGCGCTTGCGCACTGGGCCAGGCGCGCGGCGGCCCCGGGCTTTGTGTGTGTGTGTATGTGTGTGTGTGTGTGTGTGTGTGTGTGCGTGTGTGCGTGTGAGAGTGCGAGTGTCTGTGCGCGAGTGAGTGCACGACGCTCTTCCGATCTGACTGTAATCGGAAcgactggagatcggaag	MUT	BCL7A_MUT_A_C_188_bc16237	GACTGTAATCGGA	6738	4793	5122	3903	3782	22282	27250	5	1073	3554	3437	3426	80	4864	8224	2918	4677	3105	1062	7528	1383	11795
chr12	122459677	122459908	+	BCL7A	122459865	A	G	aggtagcgaaccagtgatGCGCAGGAGGCCCGGGGGCGCTGCCCGGTGGCCGCGGCGCCCGGAGGCCGCACTGCCGGCGGCGGCGGCGGCGCGGCTCCCCCTGCTCTGTGCAGCTGCCGCCCGGCGCTTGCGCACTGGGCCAGGCGCGCGGCGGCCCCGGGCTTTGTGTGTGTGTGTATGTGTGTGTGTGTGTGTGTGTGTGTGTGGGTGTGTGCGTGTGAGAGTGCGAGTGTCTGTGCGCGAGTGAGTGCACGACGCTCTTCCGATCTCCATGTAGCTCGTAcgactggagatcggaag	MUT	BCL7A_MUT_A_G_188_bc53931	CCATGTAGCTCGT	742	717	477	375	433	2984	2797	0	111	588	617	503	11	556	727	316	410	276	114	540	84	1317
chr12	122459677	122459908	+	BCL7A	122459865	A	G	aggtagcgaaccagtgatGCGCAGGAGGCCCGGGGGCGCTGCCCGGTGGCCGCGGCGCCCGGAGGCCGCACTGCCGGCGGCGGCGGCGGCGCGGCTCCCCCTGCTCTGTGCAGCTGCCGCCCGGCGCTTGCGCACTGGGCCAGGCGCGCGGCGGCCCCGGGCTTTGTGTGTGTGTGTATGTGTGTGTGTGTGTGTGTGTGTGTGTGGGTGTGTGCGTGTGAGAGTGCGAGTGTCTGTGCGCGAGTGAGTGCACGACGCTCTTCCGATCTATTGGCGGAATGAAcgactggagatcggaag	MUT	BCL7A_MUT_A_G_188_bc18704	ATTGGCGGAATGA	6424	4877	5418	3835	3791	24501	26352	4	1214	4905	4603	4766	89	5108	9247	3328	4148	3267	1405	7782	1665	13197
chr12	122459677	122459908	+	BCL7A	122459865	A	G	aggtagcgaaccagtgatGCGCAGGAGGCCCGGGGGCGCTGCCCGGTGGCCGCGGCGCCCGGAGGCCGCACTGCCGGCGGCGGCGGCGGCGCGGCTCCCCCTGCTCTGTGCAGCTGCCGCCCGGCGCTTGCGCACTGGGCCAGGCGCGCGGCGGCCCCGGGCTTTGTGTGTGTGTGTATGTGTGTGTGTGTGTGTGTGTGTGTGTGGGTGTGTGCGTGTGAGAGTGCGAGTGTCTGTGCGCGAGTGAGTGCACGACGCTCTTCCGATCTCGCAACATCCTGAAcgactggagatcggaag	MUT	BCL7A_MUT_A_G_188_bc20086	CGCAACATCCTGA	2926	2104	2083	1537	1651	9258	11884	0	448	1436	1441	1334	30	2313	2693	1119	1936	1507	445	2787	278	5171
chr12	122459677	122459908	+	BCL7A	122459865	A	T	aggtagcgaaccagtgatGCGCAGGAGGCCCGGGGGCGCTGCCCGGTGGCCGCGGCGCCCGGAGGCCGCACTGCCGGCGGCGGCGGCGGCGCGGCTCCCCCTGCTCTGTGCAGCTGCCGCCCGGCGCTTGCGCACTGGGCCAGGCGCGCGGCGGCCCCGGGCTTTGTGTGTGTGTGTATGTGTGTGTGTGTGTGTGTGTGTGTGTGTGTGTGTGCGTGTGAGAGTGCGAGTGTCTGTGCGCGAGTGAGTGCACGACGCTCTTCCGATCTCAGGCTTGACCTAAcgactggagatcggaag	MUT	BCL7A_MUT_A_T_188_bc30179	CAGGCTTGACCTA	2361	1885	1877	1295	1247	7968	10715	1	387	1384	1304	1255	59	2006	2855	827	1510	1155	228	2770	289	5114
chr12	122459677	122459908	+	BCL7A	122459865	A	T	aggtagcgaaccagtgatGCGCAGGAGGCCCGGGGGCGCTGCCCGGTGGCCGCGGCGCCCGGAGGCCGCACTGCCGGCGGCGGCGGCGGCGCGGCTCCCCCTGCTCTGTGCAGCTGCCGCCCGGCGCTTGCGCACTGGGCCAGGCGCGCGGCGGCCCCGGGCTTTGTGTGTGTGTGTATGTGTGTGTGTGTGTGTGTGTGTGTGTGTGTGTGTGCGTGTGAGAGTGCGAGTGTCTGTGCGCGAGTGAGTGCACGACGCTCTTCCGATCTCAACAGGTAACACAcgactggagatcggaag	MUT	BCL7A_MUT_A_T_188_bc46470	CAACAGGTAACAC	3312	3837	3091	2045	2471	8457	9684	3	530	2238	2041	1680	54	1762	3082	1464	1578	1158	1232	2955	585	5092
chr12	122459677	122459908	+	BCL7A	122459865	A	T	aggtagcgaaccagtgatGCGCAGGAGGCCCGGGGGCGCTGCCCGGTGGCCGCGGCGCCCGGAGGCCGCACTGCCGGCGGCGGCGGCGGCGCGGCTCCCCCTGCTCTGTGCAGCTGCCGCCCGGCGCTTGCGCACTGGGCCAGGCGCGCGGCGGCCCCGGGCTTTGTGTGTGTGTGTATGTGTGTGTGTGTGTGTGTGTGTGTGTGTGTGTGTGCGTGTGAGAGTGCGAGTGTCTGTGCGCGAGTGAGTGCACGACGCTCTTCCGATCTCAGCGGTCATCAAAcgactggagatcggaag	MUT	BCL7A_MUT_A_T_188_bc9946	CAGCGGTCATCAA	2070	2722	2008	1412	1622	5927	6511	0	369	1457	1470	1188	133	1105	2596	945	955	876	1564	2553	913	3009
chr12	122459677	122459908	+	BCL7A	122459866	G	A	aggtagcgaaccagtgatGCGCAGGAGGCCCGGGGGCGCTGCCCGGTGGCCGCGGCGCCCGGAGGCCGCACTGCCGGCGGCGGCGGCGGCGCGGCTCCCCCTGCTCTGTGCAGCTGCCGCCCGGCGCTTGCGCACTGGGCCAGGCGCGCGGCGGCCCCGGGCTTTGTGTGTGTGTGTATGTGTGTGTGTGTGTGTGTGTGTGTGTGAATGTGTGCGTGTGAGAGTGCGAGTGTCTGTGCGCGAGTGAGTGCACGACGCTCTTCCGATCTGCAGAGTCTCTAAAcgactggagatcggaag	MUT	BCL7A_MUT_G_A_189_bc13574	GCAGAGTCTCTAA	1298	1635	1178	907	864	4945	4647	0	257	860	897	717	8	978	1429	399	602	654	668	1473	480	1588
chr12	122459677	122459908	+	BCL7A	122459866	G	A	aggtagcgaaccagtgatGCGCAGGAGGCCCGGGGGCGCTGCCCGGTGGCCGCGGCGCCCGGAGGCCGCACTGCCGGCGGCGGCGGCGGCGCGGCTCCCCCTGCTCTGTGCAGCTGCCGCCCGGCGCTTGCGCACTGGGCCAGGCGCGCGGCGGCCCCGGGCTTTGTGTGTGTGTGTATGTGTGTGTGTGTGTGTGTGTGTGTGTGAATGTGTGCGTGTGAGAGTGCGAGTGTCTGTGCGCGAGTGAGTGCACGACGCTCTTCCGATCTCTTCCAGTTCCGAAcgactggagatcggaag	MUT	BCL7A_MUT_G_A_189_bc18110	CTTCCAGTTCCGA	5004	3319	3696	3075	2749	20265	22032	2	823	2812	2942	2664	50	3885	6037	2615	3590	2878	863	5675	1282	10135
chr12	122459677	122459908	+	BCL7A	122459866	G	A	aggtagcgaaccagtgatGCGCAGGAGGCCCGGGGGCGCTGCCCGGTGGCCGCGGCGCCCGGAGGCCGCACTGCCGGCGGCGGCGGCGGCGCGGCTCCCCCTGCTCTGTGCAGCTGCCGCCCGGCGCTTGCGCACTGGGCCAGGCGCGCGGCGGCCCCGGGCTTTGTGTGTGTGTGTATGTGTGTGTGTGTGTGTGTGTGTGTGTGAATGTGTGCGTGTGAGAGTGCGAGTGTCTGTGCGCGAGTGAGTGCACGACGCTCTTCCGATCTGGTTCCTCAACACAcgactggagatcggaag	MUT	BCL7A_MUT_G_A_189_bc46462	GGTTCCTCAACAC	5788	4541	4871	3684	4096	18201	22575	2	1068	4343	4329	3785	62	5536	9562	3604	3688	2703	2976	6223	2601	10253
chr12	122459677	122459908	+	BCL7A	122459866	G	C	aggtagcgaaccagtgatGCGCAGGAGGCCCGGGGGCGCTGCCCGGTGGCCGCGGCGCCCGGAGGCCGCACTGCCGGCGGCGGCGGCGGCGCGGCTCCCCCTGCTCTGTGCAGCTGCCGCCCGGCGCTTGCGCACTGGGCCAGGCGCGCGGCGGCCCCGGGCTTTGTGTGTGTGTGTATGTGTGTGTGTGTGTGTGTGTGTGTGTGACTGTGTGCGTGTGAGAGTGCGAGTGTCTGTGCGCGAGTGAGTGCACGACGCTCTTCCGATCTGTTCAGTAACAGGAcgactggagatcggaag	MUT	BCL7A_MUT_G_C_189_bc34297	GTTCAGTAACAGG	8147	7403	6843	5603	5828	27055	28953	6	1531	7374	7330	5400	103	7030	11655	5624	4332	3739	3390	8534	2361	12635
chr12	122459677	122459908	+	BCL7A	122459866	G	C	aggtagcgaaccagtgatGCGCAGGAGGCCCGGGGGCGCTGCCCGGTGGCCGCGGCGCCCGGAGGCCGCACTGCCGGCGGCGGCGGCGGCGCGGCTCCCCCTGCTCTGTGCAGCTGCCGCCCGGCGCTTGCGCACTGGGCCAGGCGCGCGGCGGCCCCGGGCTTTGTGTGTGTGTGTATGTGTGTGTGTGTGTGTGTGTGTGTGTGACTGTGTGCGTGTGAGAGTGCGAGTGTCTGTGCGCGAGTGAGTGCACGACGCTCTTCCGATCTGCTCACTAGGTAAAcgactggagatcggaag	MUT	BCL7A_MUT_G_C_189_bc11873	GCTCACTAGGTAA	4811	3147	3365	2703	2644	16419	19969	3	783	2348	2528	2409	105	3367	5435	2403	2659	2535	747	4937	1087	9932
chr12	122459677	122459908	+	BCL7A	122459866	G	C	aggtagcgaaccagtgatGCGCAGGAGGCCCGGGGGCGCTGCCCGGTGGCCGCGGCGCCCGGAGGCCGCACTGCCGGCGGCGGCGGCGGCGCGGCTCCCCCTGCTCTGTGCAGCTGCCGCCCGGCGCTTGCGCACTGGGCCAGGCGCGCGGCGGCCCCGGGCTTTGTGTGTGTGTGTATGTGTGTGTGTGTGTGTGTGTGTGTGTGACTGTGTGCGTGTGAGAGTGCGAGTGTCTGTGCGCGAGTGAGTGCACGACGCTCTTCCGATCTTTCGTTGACAGCAAcgactggagatcggaag	MUT	BCL7A_MUT_G_C_189_bc21983	TTCGTTGACAGCA	5126	4067	4161	3166	3019	15987	22600	1	1509	7442	8195	5335	37	4712	7552	3023	3306	3019	1411	6794	1303	11152
chr12	122459677	122459908	+	BCL7A	122459866	G	T	aggtagcgaaccagtgatGCGCAGGAGGCCCGGGGGCGCTGCCCGGTGGCCGCGGCGCCCGGAGGCCGCACTGCCGGCGGCGGCGGCGGCGCGGCTCCCCCTGCTCTGTGCAGCTGCCGCCCGGCGCTTGCGCACTGGGCCAGGCGCGCGGCGGCCCCGGGCTTTGTGTGTGTGTGTATGTGTGTGTGTGTGTGTGTGTGTGTGTGATTGTGTGCGTGTGAGAGTGCGAGTGTCTGTGCGCGAGTGAGTGCACGACGCTCTTCCGATCTCTAGTTGGTAGCGAcgactggagatcggaag	MUT	BCL7A_MUT_G_T_189_bc40091	CTAGTTGGTAGCG	355	228	382	264	281	969	2018	0	61	152	163	174	0	431	652	223	365	276	40	353	178	1455
chr12	122459677	122459908	+	BCL7A	122459866	G	T	aggtagcgaaccagtgatGCGCAGGAGGCCCGGGGGCGCTGCCCGGTGGCCGCGGCGCCCGGAGGCCGCACTGCCGGCGGCGGCGGCGGCGCGGCTCCCCCTGCTCTGTGCAGCTGCCGCCCGGCGCTTGCGCACTGGGCCAGGCGCGCGGCGGCCCCGGGCTTTGTGTGTGTGTGTATGTGTGTGTGTGTGTGTGTGTGTGTGTGATTGTGTGCGTGTGAGAGTGCGAGTGTCTGTGCGCGAGTGAGTGCACGACGCTCTTCCGATCTTCCTTAAGGAGCAAcgactggagatcggaag	MUT	BCL7A_MUT_G_T_189_bc21888	TCCTTAAGGAGCA	3905	3199	3131	2079	2480	9556	16149	2	673	2642	2358	2044	55	2350	3809	1621	1932	1810	901	3789	454	5836
chr12	122459677	122459908	+	BCL7A	122459866	G	T	aggtagcgaaccagtgatGCGCAGGAGGCCCGGGGGCGCTGCCCGGTGGCCGCGGCGCCCGGAGGCCGCACTGCCGGCGGCGGCGGCGGCGCGGCTCCCCCTGCTCTGTGCAGCTGCCGCCCGGCGCTTGCGCACTGGGCCAGGCGCGCGGCGGCCCCGGGCTTTGTGTGTGTGTGTATGTGTGTGTGTGTGTGTGTGTGTGTGTGATTGTGTGCGTGTGAGAGTGCGAGTGTCTGTGCGCGAGTGAGTGCACGACGCTCTTCCGATCTCTTGATAGGCCTCAcgactggagatcggaag	MUT	BCL7A_MUT_G_T_189_bc51934	CTTGATAGGCCTC	3501	2572	2491	2016	2029	12835	15365	2	608	2006	1933	1769	76	2538	3848	1556	2244	1594	710	3642	1470	6606
chr12	122459677	122459908	+	BCL7A	122459867	T	A	aggtagcgaaccagtgatGCGCAGGAGGCCCGGGGGCGCTGCCCGGTGGCCGCGGCGCCCGGAGGCCGCACTGCCGGCGGCGGCGGCGGCGCGGCTCCCCCTGCTCTGTGCAGCTGCCGCCCGGCGCTTGCGCACTGGGCCAGGCGCGCGGCGGCCCCGGGCTTTGTGTGTGTGTGTATGTGTGTGTGTGTGTGTGTGTGTGTGTGAGAGTGTGCGTGTGAGAGTGCGAGTGTCTGTGCGCGAGTGAGTGCACGACGCTCTTCCGATCTCTCATAGCATTCGAcgactggagatcggaag	MUT	BCL7A_MUT_T_A_190_bc42600	CTCATAGCATTCG	2452	1938	1941	1452	1354	8765	13230	1	411	1723	1725	1500	36	2554	4240	1694	2190	1618	700	3753	842	5693
chr12	122459677	122459908	+	BCL7A	122459867	T	A	aggtagcgaaccagtgatGCGCAGGAGGCCCGGGGGCGCTGCCCGGTGGCCGCGGCGCCCGGAGGCCGCACTGCCGGCGGCGGCGGCGGCGCGGCTCCCCCTGCTCTGTGCAGCTGCCGCCCGGCGCTTGCGCACTGGGCCAGGCGCGCGGCGGCCCCGGGCTTTGTGTGTGTGTGTATGTGTGTGTGTGTGTGTGTGTGTGTGTGAGAGTGTGCGTGTGAGAGTGCGAGTGTCTGTGCGCGAGTGAGTGCACGACGCTCTTCCGATCTAGGTCTCACACTCAcgactggagatcggaag	MUT	BCL7A_MUT_T_A_190_bc51637	AGGTCTCACACTC	5676	4089	4207	3161	3345	19410	19954	5	837	3086	2976	3008	113	4604	7105	2560	2856	2607	885	6462	1377	11552
chr12	122459677	122459908	+	BCL7A	122459867	T	A	aggtagcgaaccagtgatGCGCAGGAGGCCCGGGGGCGCTGCCCGGTGGCCGCGGCGCCCGGAGGCCGCACTGCCGGCGGCGGCGGCGGCGCGGCTCCCCCTGCTCTGTGCAGCTGCCGCCCGGCGCTTGCGCACTGGGCCAGGCGCGCGGCGGCCCCGGGCTTTGTGTGTGTGTGTATGTGTGTGTGTGTGTGTGTGTGTGTGTGAGAGTGTGCGTGTGAGAGTGCGAGTGTCTGTGCGCGAGTGAGTGCACGACGCTCTTCCGATCTAAGCGCGATCCAAAcgactggagatcggaag	MUT	BCL7A_MUT_T_A_190_bc9421	AAGCGCGATCCAA	3458	2803	2642	2308	2493	11121	13281	2	635	2225	2376	2121	14	3176	4193	2152	1956	1787	1457	4144	856	5749
chr12	122459677	122459908	+	BCL7A	122459867	T	C	aggtagcgaaccagtgatGCGCAGGAGGCCCGGGGGCGCTGCCCGGTGGCCGCGGCGCCCGGAGGCCGCACTGCCGGCGGCGGCGGCGGCGCGGCTCCCCCTGCTCTGTGCAGCTGCCGCCCGGCGCTTGCGCACTGGGCCAGGCGCGCGGCGGCCCCGGGCTTTGTGTGTGTGTGTATGTGTGTGTGTGTGTGTGTGTGTGTGTGAGCGTGTGCGTGTGAGAGTGCGAGTGTCTGTGCGCGAGTGAGTGCACGACGCTCTTCCGATCTTTCTCAGCAGTGAAcgactggagatcggaag	MUT	BCL7A_MUT_T_C_190_bc19244	TTCTCAGCAGTGA	5173	3128	3542	2775	2490	16945	23254	2	672	2466	2438	2531	61	3443	6247	2201	3282	2181	541	5586	845	8552
chr12	122459677	122459908	+	BCL7A	122459867	T	C	aggtagcgaaccagtgatGCGCAGGAGGCCCGGGGGCGCTGCCCGGTGGCCGCGGCGCCCGGAGGCCGCACTGCCGGCGGCGGCGGCGGCGCGGCTCCCCCTGCTCTGTGCAGCTGCCGCCCGGCGCTTGCGCACTGGGCCAGGCGCGCGGCGGCCCCGGGCTTTGTGTGTGTGTGTATGTGTGTGTGTGTGTGTGTGTGTGTGTGAGCGTGTGCGTGTGAGAGTGCGAGTGTCTGTGCGCGAGTGAGTGCACGACGCTCTTCCGATCTTCCATCGGTACTCAcgactggagatcggaag	MUT	BCL7A_MUT_T_C_190_bc51702	TCCATCGGTACTC	3893	4544	3851	2312	3044	11989	13339	3	730	3310	3216	2629	9	2788	3805	1516	2110	1627	1084	3818	979	7063
chr12	122459677	122459908	+	BCL7A	122459867	T	C	aggtagcgaaccagtgatGCGCAGGAGGCCCGGGGGCGCTGCCCGGTGGCCGCGGCGCCCGGAGGCCGCACTGCCGGCGGCGGCGGCGGCGCGGCTCCCCCTGCTCTGTGCAGCTGCCGCCCGGCGCTTGCGCACTGGGCCAGGCGCGCGGCGGCCCCGGGCTTTGTGTGTGTGTGTATGTGTGTGTGTGTGTGTGTGTGTGTGTGAGCGTGTGCGTGTGAGAGTGCGAGTGTCTGTGCGCGAGTGAGTGCACGACGCTCTTCCGATCTAGCTAATGGCAGAAcgactggagatcggaag	MUT	BCL7A_MUT_T_C_190_bc14645	AGCTAATGGCAGA	5150	4830	4665	3710	3776	18695	24152	2	1047	4592	4707	3814	87	4412	7810	2737	3159	2766	2017	6531	1672	10250
chr12	122459677	122459908	+	BCL7A	122459867	T	G	aggtagcgaaccagtgatGCGCAGGAGGCCCGGGGGCGCTGCCCGGTGGCCGCGGCGCCCGGAGGCCGCACTGCCGGCGGCGGCGGCGGCGCGGCTCCCCCTGCTCTGTGCAGCTGCCGCCCGGCGCTTGCGCACTGGGCCAGGCGCGCGGCGGCCCCGGGCTTTGTGTGTGTGTGTATGTGTGTGTGTGTGTGTGTGTGTGTGTGAGGGTGTGCGTGTGAGAGTGCGAGTGTCTGTGCGCGAGTGAGTGCACGACGCTCTTCCGATCTACTCGTAGCCTCAAcgactggagatcggaag	MUT	BCL7A_MUT_T_G_190_bc26144	ACTCGTAGCCTCA	5531	4804	5084	3800	3669	20683	20367	3	951	3986	3991	3462	34	4604	8743	2991	3277	2542	2222	5602	1616	10543
chr12	122459677	122459908	+	BCL7A	122459867	T	G	aggtagcgaaccagtgatGCGCAGGAGGCCCGGGGGCGCTGCCCGGTGGCCGCGGCGCCCGGAGGCCGCACTGCCGGCGGCGGCGGCGGCGCGGCTCCCCCTGCTCTGTGCAGCTGCCGCCCGGCGCTTGCGCACTGGGCCAGGCGCGCGGCGGCCCCGGGCTTTGTGTGTGTGTGTATGTGTGTGTGTGTGTGTGTGTGTGTGTGAGGGTGTGCGTGTGAGAGTGCGAGTGTCTGTGCGCGAGTGAGTGCACGACGCTCTTCCGATCTGGTCCTATGTGTAAcgactggagatcggaag	MUT	BCL7A_MUT_T_G_190_bc28935	GGTCCTATGTGTA	4535	2903	3309	2355	2642	17783	26171	0	791	2702	2500	2459	77	4821	5572	2793	3643	2361	781	5439	987	9608
chr12	122459677	122459908	+	BCL7A	122459867	T	G	aggtagcgaaccagtgatGCGCAGGAGGCCCGGGGGCGCTGCCCGGTGGCCGCGGCGCCCGGAGGCCGCACTGCCGGCGGCGGCGGCGGCGCGGCTCCCCCTGCTCTGTGCAGCTGCCGCCCGGCGCTTGCGCACTGGGCCAGGCGCGCGGCGGCCCCGGGCTTTGTGTGTGTGTGTATGTGTGTGTGTGTGTGTGTGTGTGTGTGAGGGTGTGCGTGTGAGAGTGCGAGTGTCTGTGCGCGAGTGAGTGCACGACGCTCTTCCGATCTGACGAAGTAAGCTAcgactggagatcggaag	MUT	BCL7A_MUT_T_G_190_bc54540	GACGAAGTAAGCT	6426	5644	5010	4351	3852	22942	28678	5	988	3698	3621	3658	129	5504	8638	3047	4178	3305	1374	7171	1918	12403
chr12	122459677	122459908	+	BCL7A	122459868	G	A	aggtagcgaaccagtgatGCGCAGGAGGCCCGGGGGCGCTGCCCGGTGGCCGCGGCGCCCGGAGGCCGCACTGCCGGCGGCGGCGGCGGCGCGGCTCCCCCTGCTCTGTGCAGCTGCCGCCCGGCGCTTGCGCACTGGGCCAGGCGCGCGGCGGCCCCGGGCTTTGTGTGTGTGTGTATGTGTGTGTGTGTGTGTGTGTGTGTGTGAGTATGTGCGTGTGAGAGTGCGAGTGTCTGTGCGCGAGTGAGTGCACGACGCTCTTCCGATCTTGGATGCCAATGTAcgactggagatcggaag	MUT	BCL7A_MUT_G_A_191_bc53972	TGGATGCCAATGT	6738	5550	5965	3957	4156	22289	32622	4	1119	3994	4040	3716	98	6040	7395	3916	4920	3551	1820	8629	1675	11615
chr12	122459677	122459908	+	BCL7A	122459868	G	A	aggtagcgaaccagtgatGCGCAGGAGGCCCGGGGGCGCTGCCCGGTGGCCGCGGCGCCCGGAGGCCGCACTGCCGGCGGCGGCGGCGGCGCGGCTCCCCCTGCTCTGTGCAGCTGCCGCCCGGCGCTTGCGCACTGGGCCAGGCGCGCGGCGGCCCCGGGCTTTGTGTGTGTGTGTATGTGTGTGTGTGTGTGTGTGTGTGTGTGAGTATGTGCGTGTGAGAGTGCGAGTGTCTGTGCGCGAGTGAGTGCACGACGCTCTTCCGATCTGTACAGACCTGAAAcgactggagatcggaag	MUT	BCL7A_MUT_G_A_191_bc5401	GTACAGACCTGAA	5867	4543	4812	3711	3869	19818	24405	3	893	3161	3056	2993	89	4793	7588	3531	3758	3005	965	7109	1526	11438
chr12	122459677	122459908	+	BCL7A	122459868	G	A	aggtagcgaaccagtgatGCGCAGGAGGCCCGGGGGCGCTGCCCGGTGGCCGCGGCGCCCGGAGGCCGCACTGCCGGCGGCGGCGGCGGCGCGGCTCCCCCTGCTCTGTGCAGCTGCCGCCCGGCGCTTGCGCACTGGGCCAGGCGCGCGGCGGCCCCGGGCTTTGTGTGTGTGTGTATGTGTGTGTGTGTGTGTGTGTGTGTGTGAGTATGTGCGTGTGAGAGTGCGAGTGTCTGTGCGCGAGTGAGTGCACGACGCTCTTCCGATCTCAGTATTACGCCAAcgactggagatcggaag	MUT	BCL7A_MUT_G_A_191_bc24174	CAGTATTACGCCA	2204	1255	1884	1365	1231	7588	10848	1	376	1353	1237	1232	53	1978	2531	1348	1953	1147	431	2560	514	4737
chr12	122459677	122459908	+	BCL7A	122459868	G	C	aggtagcgaaccagtgatGCGCAGGAGGCCCGGGGGCGCTGCCCGGTGGCCGCGGCGCCCGGAGGCCGCACTGCCGGCGGCGGCGGCGGCGCGGCTCCCCCTGCTCTGTGCAGCTGCCGCCCGGCGCTTGCGCACTGGGCCAGGCGCGCGGCGGCCCCGGGCTTTGTGTGTGTGTGTATGTGTGTGTGTGTGTGTGTGTGTGTGTGAGTCTGTGCGTGTGAGAGTGCGAGTGTCTGTGCGCGAGTGAGTGCACGACGCTCTTCCGATCTCCTTCGGATCGAAAcgactggagatcggaag	MUT	BCL7A_MUT_G_C_191_bc4277	CCTTCGGATCGAA	1348	1010	1220	950	851	4741	5532	1	229	867	722	799	35	1155	1883	637	1131	779	352	1399	268	2654
chr12	122459677	122459908	+	BCL7A	122459868	G	C	aggtagcgaaccagtgatGCGCAGGAGGCCCGGGGGCGCTGCCCGGTGGCCGCGGCGCCCGGAGGCCGCACTGCCGGCGGCGGCGGCGGCGCGGCTCCCCCTGCTCTGTGCAGCTGCCGCCCGGCGCTTGCGCACTGGGCCAGGCGCGCGGCGGCCCCGGGCTTTGTGTGTGTGTGTATGTGTGTGTGTGTGTGTGTGTGTGTGTGAGTCTGTGCGTGTGAGAGTGCGAGTGTCTGTGCGCGAGTGAGTGCACGACGCTCTTCCGATCTCAATACCGAACTGAcgactggagatcggaag	MUT	BCL7A_MUT_G_C_191_bc43812	CAATACCGAACTG	2257	1995	1726	1377	1276	7312	8470	0	365	1298	1133	1329	30	1676	2648	1147	1397	1175	275	2181	609	4056
chr12	122459677	122459908	+	BCL7A	122459868	G	C	aggtagcgaaccagtgatGCGCAGGAGGCCCGGGGGCGCTGCCCGGTGGCCGCGGCGCCCGGAGGCCGCACTGCCGGCGGCGGCGGCGGCGCGGCTCCCCCTGCTCTGTGCAGCTGCCGCCCGGCGCTTGCGCACTGGGCCAGGCGCGCGGCGGCCCCGGGCTTTGTGTGTGTGTGTATGTGTGTGTGTGTGTGTGTGTGTGTGTGAGTCTGTGCGTGTGAGAGTGCGAGTGTCTGTGCGCGAGTGAGTGCACGACGCTCTTCCGATCTCGAGAACTCAGAAAcgactggagatcggaag	MUT	BCL7A_MUT_G_C_191_bc1324	CGAGAACTCAGAA	860	812	831	494	559	4224	5149	0	163	744	745	575	7	670	1664	459	422	523	502	1574	400	1652
chr12	122459677	122459908	+	BCL7A	122459868	G	T	aggtagcgaaccagtgatGCGCAGGAGGCCCGGGGGCGCTGCCCGGTGGCCGCGGCGCCCGGAGGCCGCACTGCCGGCGGCGGCGGCGGCGCGGCTCCCCCTGCTCTGTGCAGCTGCCGCCCGGCGCTTGCGCACTGGGCCAGGCGCGCGGCGGCCCCGGGCTTTGTGTGTGTGTGTATGTGTGTGTGTGTGTGTGTGTGTGTGTGAGTTTGTGCGTGTGAGAGTGCGAGTGTCTGTGCGCGAGTGAGTGCACGACGCTCTTCCGATCTCAATCACGATAGGAcgactggagatcggaag	MUT	BCL7A_MUT_G_T_191_bc34501	CAATCACGATAGG	4306	3066	3344	2358	2326	17040	19753	1	616	2367	2266	2485	126	3668	5194	2396	2861	2433	435	4657	1173	8532
chr12	122459677	122459908	+	BCL7A	122459868	G	T	aggtagcgaaccagtgatGCGCAGGAGGCCCGGGGGCGCTGCCCGGTGGCCGCGGCGCCCGGAGGCCGCACTGCCGGCGGCGGCGGCGGCGCGGCTCCCCCTGCTCTGTGCAGCTGCCGCCCGGCGCTTGCGCACTGGGCCAGGCGCGCGGCGGCCCCGGGCTTTGTGTGTGTGTGTATGTGTGTGTGTGTGTGTGTGTGTGTGTGAGTTTGTGCGTGTGAGAGTGCGAGTGTCTGTGCGCGAGTGAGTGCACGACGCTCTTCCGATCTGTCGAATTCTAGGAcgactggagatcggaag	MUT	BCL7A_MUT_G_T_191_bc34705	GTCGAATTCTAGG	0	5	10	3	7	107	198	0	0	9	7	3	0	32	46	4	22	19	0	17	0	42
chr12	122459677	122459908	+	BCL7A	122459868	G	T	aggtagcgaaccagtgatGCGCAGGAGGCCCGGGGGCGCTGCCCGGTGGCCGCGGCGCCCGGAGGCCGCACTGCCGGCGGCGGCGGCGGCGCGGCTCCCCCTGCTCTGTGCAGCTGCCGCCCGGCGCTTGCGCACTGGGCCAGGCGCGCGGCGGCCCCGGGCTTTGTGTGTGTGTGTATGTGTGTGTGTGTGTGTGTGTGTGTGTGAGTTTGTGCGTGTGAGAGTGCGAGTGTCTGTGCGCGAGTGAGTGCACGACGCTCTTCCGATCTCTATCGAGAGTGGAcgactggagatcggaag	MUT	BCL7A_MUT_G_T_191_bc37738	CTATCGAGAGTGG	2546	1968	2247	1958	1932	8875	11311	1	423	1682	1701	1427	64	2797	4112	1910	1937	1277	1254	3992	651	5175
chr12	122459677	122459908	+	BCL7A	122459869	T	A	aggtagcgaaccagtgatGCGCAGGAGGCCCGGGGGCGCTGCCCGGTGGCCGCGGCGCCCGGAGGCCGCACTGCCGGCGGCGGCGGCGGCGCGGCTCCCCCTGCTCTGTGCAGCTGCCGCCCGGCGCTTGCGCACTGGGCCAGGCGCGCGGCGGCCCCGGGCTTTGTGTGTGTGTGTATGTGTGTGTGTGTGTGTGTGTGTGTGTGAGTGAGTGCGTGTGAGAGTGCGAGTGTCTGTGCGCGAGTGAGTGCACGACGCTCTTCCGATCTAGTCTATCTGCAGAcgactggagatcggaag	MUT	BCL7A_MUT_T_A_192_bc33135	AGTCTATCTGCAG	6768	5669	5033	3597	3918	23170	24707	4	1132	3781	3643	3829	79	5176	8567	3104	3732	3150	1492	7035	1763	12277
chr12	122459677	122459908	+	BCL7A	122459869	T	A	aggtagcgaaccagtgatGCGCAGGAGGCCCGGGGGCGCTGCCCGGTGGCCGCGGCGCCCGGAGGCCGCACTGCCGGCGGCGGCGGCGGCGCGGCTCCCCCTGCTCTGTGCAGCTGCCGCCCGGCGCTTGCGCACTGGGCCAGGCGCGCGGCGGCCCCGGGCTTTGTGTGTGTGTGTATGTGTGTGTGTGTGTGTGTGTGTGTGTGAGTGAGTGCGTGTGAGAGTGCGAGTGTCTGTGCGCGAGTGAGTGCACGACGCTCTTCCGATCTCAACTGCCGTGTAAcgactggagatcggaag	MUT	BCL7A_MUT_T_A_192_bc28920	CAACTGCCGTGTA	2444	1600	1828	1516	1300	10412	8651	3	409	1399	1384	1257	34	1818	3204	827	1725	1146	391	2635	375	5180
chr12	122459677	122459908	+	BCL7A	122459869	T	A	aggtagcgaaccagtgatGCGCAGGAGGCCCGGGGGCGCTGCCCGGTGGCCGCGGCGCCCGGAGGCCGCACTGCCGGCGGCGGCGGCGGCGCGGCTCCCCCTGCTCTGTGCAGCTGCCGCCCGGCGCTTGCGCACTGGGCCAGGCGCGCGGCGGCCCCGGGCTTTGTGTGTGTGTGTATGTGTGTGTGTGTGTGTGTGTGTGTGTGAGTGAGTGCGTGTGAGAGTGCGAGTGTCTGTGCGCGAGTGAGTGCACGACGCTCTTCCGATCTTCGTGCGTTGTAAAcgactggagatcggaag	MUT	BCL7A_MUT_T_A_192_bc12604	TCGTGCGTTGTAA	1746	1448	1344	1213	1062	6474	8700	2	330	1030	1014	1060	26	1765	2372	581	1712	1088	431	2088	312	3478
chr12	122459677	122459908	+	BCL7A	122459869	T	C	aggtagcgaaccagtgatGCGCAGGAGGCCCGGGGGCGCTGCCCGGTGGCCGCGGCGCCCGGAGGCCGCACTGCCGGCGGCGGCGGCGGCGCGGCTCCCCCTGCTCTGTGCAGCTGCCGCCCGGCGCTTGCGCACTGGGCCAGGCGCGCGGCGGCCCCGGGCTTTGTGTGTGTGTGTATGTGTGTGTGTGTGTGTGTGTGTGTGTGAGTGCGTGCGTGTGAGAGTGCGAGTGTCTGTGCGCGAGTGAGTGCACGACGCTCTTCCGATCTCGAAGGCAGTGAAAcgactggagatcggaag	MUT	BCL7A_MUT_T_C_192_bc4903	CGAAGGCAGTGAA	956	641	600	615	536	2482	3436	0	106	423	436	465	19	465	1182	292	407	454	181	1079	73	1711
chr12	122459677	122459908	+	BCL7A	122459869	T	C	aggtagcgaaccagtgatGCGCAGGAGGCCCGGGGGCGCTGCCCGGTGGCCGCGGCGCCCGGAGGCCGCACTGCCGGCGGCGGCGGCGGCGCGGCTCCCCCTGCTCTGTGCAGCTGCCGCCCGGCGCTTGCGCACTGGGCCAGGCGCGCGGCGGCCCCGGGCTTTGTGTGTGTGTGTATGTGTGTGTGTGTGTGTGTGTGTGTGTGAGTGCGTGCGTGTGAGAGTGCGAGTGTCTGTGCGCGAGTGAGTGCACGACGCTCTTCCGATCTTCATCTAGAACCGAcgactggagatcggaag	MUT	BCL7A_MUT_T_C_192_bc40630	TCATCTAGAACCG	9106	7870	6562	5478	6567	24569	29230	2	1496	6603	6767	5244	163	5957	10342	4933	4383	3622	4716	8585	4463	12257
chr12	122459677	122459908	+	BCL7A	122459869	T	C	aggtagcgaaccagtgatGCGCAGGAGGCCCGGGGGCGCTGCCCGGTGGCCGCGGCGCCCGGAGGCCGCACTGCCGGCGGCGGCGGCGGCGCGGCTCCCCCTGCTCTGTGCAGCTGCCGCCCGGCGCTTGCGCACTGGGCCAGGCGCGCGGCGGCCCCGGGCTTTGTGTGTGTGTGTATGTGTGTGTGTGTGTGTGTGTGTGTGTGAGTGCGTGCGTGTGAGAGTGCGAGTGTCTGTGCGCGAGTGAGTGCACGACGCTCTTCCGATCTGACGGCCTACTAAAcgactggagatcggaag	MUT	BCL7A_MUT_T_C_192_bc12820	GACGGCCTACTAA	5193	3482	3852	3221	3029	18492	27038	1	898	2960	2996	2979	40	5219	7491	3117	4268	2870	1177	6324	1214	12067
chr12	122459677	122459908	+	BCL7A	122459869	T	G	aggtagcgaaccagtgatGCGCAGGAGGCCCGGGGGCGCTGCCCGGTGGCCGCGGCGCCCGGAGGCCGCACTGCCGGCGGCGGCGGCGGCGCGGCTCCCCCTGCTCTGTGCAGCTGCCGCCCGGCGCTTGCGCACTGGGCCAGGCGCGCGGCGGCCCCGGGCTTTGTGTGTGTGTGTATGTGTGTGTGTGTGTGTGTGTGTGTGTGAGTGGGTGCGTGTGAGAGTGCGAGTGTCTGTGCGCGAGTGAGTGCACGACGCTCTTCCGATCTGGCGATGTTAGGAAcgactggagatcggaag	MUT	BCL7A_MUT_T_G_192_bc15937	GGCGATGTTAGGA	4024	2714	3012	2504	2349	17195	22705	2	664	2098	2127	2319	77	3948	5853	2368	2644	2650	833	5376	885	8566
chr12	122459677	122459908	+	BCL7A	122459869	T	G	aggtagcgaaccagtgatGCGCAGGAGGCCCGGGGGCGCTGCCCGGTGGCCGCGGCGCCCGGAGGCCGCACTGCCGGCGGCGGCGGCGGCGCGGCTCCCCCTGCTCTGTGCAGCTGCCGCCCGGCGCTTGCGCACTGGGCCAGGCGCGCGGCGGCCCCGGGCTTTGTGTGTGTGTGTATGTGTGTGTGTGTGTGTGTGTGTGTGTGAGTGGGTGCGTGTGAGAGTGCGAGTGTCTGTGCGCGAGTGAGTGCACGACGCTCTTCCGATCTTGTATGCCGGCAAAcgactggagatcggaag	MUT	BCL7A_MUT_T_G_192_bc7765	TGTATGCCGGCAA	4628	3408	3872	3049	2768	20685	22797	2	746	2639	2624	2655	29	4282	6965	2438	3251	2650	934	5438	1273	10621
chr12	122459677	122459908	+	BCL7A	122459869	T	G	aggtagcgaaccagtgatGCGCAGGAGGCCCGGGGGCGCTGCCCGGTGGCCGCGGCGCCCGGAGGCCGCACTGCCGGCGGCGGCGGCGGCGCGGCTCCCCCTGCTCTGTGCAGCTGCCGCCCGGCGCTTGCGCACTGGGCCAGGCGCGCGGCGGCCCCGGGCTTTGTGTGTGTGTGTATGTGTGTGTGTGTGTGTGTGTGTGTGTGAGTGGGTGCGTGTGAGAGTGCGAGTGTCTGTGCGCGAGTGAGTGCACGACGCTCTTCCGATCTTATTCCGTTGTGGAcgactggagatcggaag	MUT	BCL7A_MUT_T_G_192_bc38322	TATTCCGTTGTGG	4903	3794	3984	3477	2962	21033	23917	4	926	3467	3633	3147	84	4825	9286	2948	3855	2601	1308	6883	1770	8922
chr12	122459677	122459908	+	BCL7A	122459870	G	A	aggtagcgaaccagtgatGCGCAGGAGGCCCGGGGGCGCTGCCCGGTGGCCGCGGCGCCCGGAGGCCGCACTGCCGGCGGCGGCGGCGGCGCGGCTCCCCCTGCTCTGTGCAGCTGCCGCCCGGCGCTTGCGCACTGGGCCAGGCGCGCGGCGGCCCCGGGCTTTGTGTGTGTGTGTATGTGTGTGTGTGTGTGTGTGTGTGTGTGAGTGTATGCGTGTGAGAGTGCGAGTGTCTGTGCGCGAGTGAGTGCACGACGCTCTTCCGATCTCATTGGTACACGAAcgactggagatcggaag	MUT	BCL7A_MUT_G_A_193_bc17137	CATTGGTACACGA	2787	1980	2203	1696	1501	10613	12255	3	518	1673	1589	1717	48	2437	3350	1248	2306	1560	503	3345	1009	5452
chr12	122459677	122459908	+	BCL7A	122459870	G	A	aggtagcgaaccagtgatGCGCAGGAGGCCCGGGGGCGCTGCCCGGTGGCCGCGGCGCCCGGAGGCCGCACTGCCGGCGGCGGCGGCGGCGCGGCTCCCCCTGCTCTGTGCAGCTGCCGCCCGGCGCTTGCGCACTGGGCCAGGCGCGCGGCGGCCCCGGGCTTTGTGTGTGTGTGTATGTGTGTGTGTGTGTGTGTGTGTGTGTGAGTGTATGCGTGTGAGAGTGCGAGTGTCTGTGCGCGAGTGAGTGCACGACGCTCTTCCGATCTGGACCTGTGGATAAcgactggagatcggaag	MUT	BCL7A_MUT_G_A_193_bc26854	GGACCTGTGGATA	5503	3844	4166	3567	3394	20365	27872	4	1085	4677	4929	4109	102	4897	7924	2933	4020	3162	1444	6779	1315	10829
chr12	122459677	122459908	+	BCL7A	122459870	G	A	aggtagcgaaccagtgatGCGCAGGAGGCCCGGGGGCGCTGCCCGGTGGCCGCGGCGCCCGGAGGCCGCACTGCCGGCGGCGGCGGCGGCGCGGCTCCCCCTGCTCTGTGCAGCTGCCGCCCGGCGCTTGCGCACTGGGCCAGGCGCGCGGCGGCCCCGGGCTTTGTGTGTGTGTGTATGTGTGTGTGTGTGTGTGTGTGTGTGTGAGTGTATGCGTGTGAGAGTGCGAGTGTCTGTGCGCGAGTGAGTGCACGACGCTCTTCCGATCTGTCTGGTCTATCCAcgactggagatcggaag	MUT	BCL7A_MUT_G_A_193_bc49687	GTCTGGTCTATCC	5725	5309	4087	3382	3668	18405	18761	5	850	3426	3242	2806	48	4246	8334	2445	2755	2546	3260	6021	2478	7666
chr12	122459677	122459908	+	BCL7A	122459870	G	C	aggtagcgaaccagtgatGCGCAGGAGGCCCGGGGGCGCTGCCCGGTGGCCGCGGCGCCCGGAGGCCGCACTGCCGGCGGCGGCGGCGGCGCGGCTCCCCCTGCTCTGTGCAGCTGCCGCCCGGCGCTTGCGCACTGGGCCAGGCGCGCGGCGGCCCCGGGCTTTGTGTGTGTGTGTATGTGTGTGTGTGTGTGTGTGTGTGTGTGAGTGTCTGCGTGTGAGAGTGCGAGTGTCTGTGCGCGAGTGAGTGCACGACGCTCTTCCGATCTTATTCACGAGCTCAcgactggagatcggaag	MUT	BCL7A_MUT_G_C_193_bc51748	TATTCACGAGCTC	7997	7029	6859	4652	4641	25124	28446	2	1338	5814	5354	5267	131	5671	9170	3852	4349	3820	4305	9278	3560	12558
chr12	122459677	122459908	+	BCL7A	122459870	G	C	aggtagcgaaccagtgatGCGCAGGAGGCCCGGGGGCGCTGCCCGGTGGCCGCGGCGCCCGGAGGCCGCACTGCCGGCGGCGGCGGCGGCGCGGCTCCCCCTGCTCTGTGCAGCTGCCGCCCGGCGCTTGCGCACTGGGCCAGGCGCGCGGCGGCCCCGGGCTTTGTGTGTGTGTGTATGTGTGTGTGTGTGTGTGTGTGTGTGTGAGTGTCTGCGTGTGAGAGTGCGAGTGTCTGTGCGCGAGTGAGTGCACGACGCTCTTCCGATCTGTAGGCACTGTCAAcgactggagatcggaag	MUT	BCL7A_MUT_G_C_193_bc25792	GTAGGCACTGTCA	5306	5495	4994	3168	3309	17768	22744	2	860	3690	3870	3315	102	4121	8337	2498	3744	2902	3351	7206	2791	9189
chr12	122459677	122459908	+	BCL7A	122459870	G	C	aggtagcgaaccagtgatGCGCAGGAGGCCCGGGGGCGCTGCCCGGTGGCCGCGGCGCCCGGAGGCCGCACTGCCGGCGGCGGCGGCGGCGCGGCTCCCCCTGCTCTGTGCAGCTGCCGCCCGGCGCTTGCGCACTGGGCCAGGCGCGCGGCGGCCCCGGGCTTTGTGTGTGTGTGTATGTGTGTGTGTGTGTGTGTGTGTGTGTGAGTGTCTGCGTGTGAGAGTGCGAGTGTCTGTGCGCGAGTGAGTGCACGACGCTCTTCCGATCTAAGCAGTCATCTCAcgactggagatcggaag	MUT	BCL7A_MUT_G_C_193_bc52001	AAGCAGTCATCTC	5812	3604	3835	2874	2893	15236	20034	1	803	2646	2718	2725	107	4325	6561	2080	3059	2317	1315	5271	947	10591
chr12	122459677	122459908	+	BCL7A	122459870	G	T	aggtagcgaaccagtgatGCGCAGGAGGCCCGGGGGCGCTGCCCGGTGGCCGCGGCGCCCGGAGGCCGCACTGCCGGCGGCGGCGGCGGCGCGGCTCCCCCTGCTCTGTGCAGCTGCCGCCCGGCGCTTGCGCACTGGGCCAGGCGCGCGGCGGCCCCGGGCTTTGTGTGTGTGTGTATGTGTGTGTGTGTGTGTGTGTGTGTGTGAGTGTTTGCGTGTGAGAGTGCGAGTGTCTGTGCGCGAGTGAGTGCACGACGCTCTTCCGATCTGCTCGGAACTATAAcgactggagatcggaag	MUT	BCL7A_MUT_G_T_193_bc27256	GCTCGGAACTATA	3766	2401	2938	1941	2116	12693	15893	0	606	2348	2426	2473	48	3011	3871	1385	2179	1724	674	3890	828	6516
chr12	122459677	122459908	+	BCL7A	122459870	G	T	aggtagcgaaccagtgatGCGCAGGAGGCCCGGGGGCGCTGCCCGGTGGCCGCGGCGCCCGGAGGCCGCACTGCCGGCGGCGGCGGCGGCGCGGCTCCCCCTGCTCTGTGCAGCTGCCGCCCGGCGCTTGCGCACTGGGCCAGGCGCGCGGCGGCCCCGGGCTTTGTGTGTGTGTGTATGTGTGTGTGTGTGTGTGTGTGTGTGTGAGTGTTTGCGTGTGAGAGTGCGAGTGTCTGTGCGCGAGTGAGTGCACGACGCTCTTCCGATCTGGAATTCGTAGCAAcgactggagatcggaag	MUT	BCL7A_MUT_G_T_193_bc22117	GGAATTCGTAGCA	29	46	89	53	53	488	306	0	15	68	78	54	5	84	91	37	59	72	76	54	0	268
chr12	122459677	122459908	+	BCL7A	122459870	G	T	aggtagcgaaccagtgatGCGCAGGAGGCCCGGGGGCGCTGCCCGGTGGCCGCGGCGCCCGGAGGCCGCACTGCCGGCGGCGGCGGCGGCGCGGCTCCCCCTGCTCTGTGCAGCTGCCGCCCGGCGCTTGCGCACTGGGCCAGGCGCGCGGCGGCCCCGGGCTTTGTGTGTGTGTGTATGTGTGTGTGTGTGTGTGTGTGTGTGTGAGTGTTTGCGTGTGAGAGTGCGAGTGTCTGTGCGCGAGTGAGTGCACGACGCTCTTCCGATCTTAGGTTGCTTGGAAcgactggagatcggaag	MUT	BCL7A_MUT_G_T_193_bc16873	TAGGTTGCTTGGA	8812	5872	6599	5536	4517	29765	38199	5	1312	4372	4359	4486	168	7493	10446	4445	5973	4385	1346	10532	2675	15750
chr12	122459677	122459908	+	BCL7A	122459871	T	A	aggtagcgaaccagtgatGCGCAGGAGGCCCGGGGGCGCTGCCCGGTGGCCGCGGCGCCCGGAGGCCGCACTGCCGGCGGCGGCGGCGGCGCGGCTCCCCCTGCTCTGTGCAGCTGCCGCCCGGCGCTTGCGCACTGGGCCAGGCGCGCGGCGGCCCCGGGCTTTGTGTGTGTGTGTATGTGTGTGTGTGTGTGTGTGTGTGTGTGAGTGTGAGCGTGTGAGAGTGCGAGTGTCTGTGCGCGAGTGAGTGCACGACGCTCTTCCGATCTTCGCCACTTATTGAcgactggagatcggaag	MUT	BCL7A_MUT_T_A_194_bc45454	TCGCCACTTATTG	4328	2607	2814	2534	2342	13398	19515	3	792	2780	2837	2673	100	3510	6454	2082	2965	2289	583	5266	1040	9458
chr12	122459677	122459908	+	BCL7A	122459871	T	A	aggtagcgaaccagtgatGCGCAGGAGGCCCGGGGGCGCTGCCCGGTGGCCGCGGCGCCCGGAGGCCGCACTGCCGGCGGCGGCGGCGGCGCGGCTCCCCCTGCTCTGTGCAGCTGCCGCCCGGCGCTTGCGCACTGGGCCAGGCGCGCGGCGGCCCCGGGCTTTGTGTGTGTGTGTATGTGTGTGTGTGTGTGTGTGTGTGTGTGAGTGTGAGCGTGTGAGAGTGCGAGTGTCTGTGCGCGAGTGAGTGCACGACGCTCTTCCGATCTAGTTGCGCACCTAAcgactggagatcggaag	MUT	BCL7A_MUT_T_A_194_bc30199	AGTTGCGCACCTA	3736	2095	2812	1934	1909	11997	17348	2	525	1883	1846	1922	61	3482	4082	1832	2326	1996	582	4340	568	8155
chr12	122459677	122459908	+	BCL7A	122459871	T	A	aggtagcgaaccagtgatGCGCAGGAGGCCCGGGGGCGCTGCCCGGTGGCCGCGGCGCCCGGAGGCCGCACTGCCGGCGGCGGCGGCGGCGCGGCTCCCCCTGCTCTGTGCAGCTGCCGCCCGGCGCTTGCGCACTGGGCCAGGCGCGCGGCGGCCCCGGGCTTTGTGTGTGTGTGTATGTGTGTGTGTGTGTGTGTGTGTGTGTGAGTGTGAGCGTGTGAGAGTGCGAGTGTCTGTGCGCGAGTGAGTGCACGACGCTCTTCCGATCTGTTCTTGCCAGTGAcgactggagatcggaag	MUT	BCL7A_MUT_T_A_194_bc43217	GTTCTTGCCAGTG	6132	4377	5419	3987	3828	23312	27720	6	1008	3418	3376	3415	138	5624	7914	2872	3784	3150	1213	7523	1810	11672
chr12	122459677	122459908	+	BCL7A	122459871	T	C	aggtagcgaaccagtgatGCGCAGGAGGCCCGGGGGCGCTGCCCGGTGGCCGCGGCGCCCGGAGGCCGCACTGCCGGCGGCGGCGGCGGCGCGGCTCCCCCTGCTCTGTGCAGCTGCCGCCCGGCGCTTGCGCACTGGGCCAGGCGCGCGGCGGCCCCGGGCTTTGTGTGTGTGTGTATGTGTGTGTGTGTGTGTGTGTGTGTGTGAGTGTGCGCGTGTGAGAGTGCGAGTGTCTGTGCGCGAGTGAGTGCACGACGCTCTTCCGATCTGGTAGTTGAGGAAAcgactggagatcggaag	MUT	BCL7A_MUT_T_C_194_bc1889	GGTAGTTGAGGAA	4194	2808	2722	2278	2276	12990	19657	1	632	2209	2170	2218	39	3022	4525	2538	3055	2150	1076	4474	1005	6895
chr12	122459677	122459908	+	BCL7A	122459871	T	C	aggtagcgaaccagtgatGCGCAGGAGGCCCGGGGGCGCTGCCCGGTGGCCGCGGCGCCCGGAGGCCGCACTGCCGGCGGCGGCGGCGGCGCGGCTCCCCCTGCTCTGTGCAGCTGCCGCCCGGCGCTTGCGCACTGGGCCAGGCGCGCGGCGGCCCCGGGCTTTGTGTGTGTGTGTATGTGTGTGTGTGTGTGTGTGTGTGTGTGAGTGTGCGCGTGTGAGAGTGCGAGTGTCTGTGCGCGAGTGAGTGCACGACGCTCTTCCGATCTACAGACGCAATCCAcgactggagatcggaag	MUT	BCL7A_MUT_T_C_194_bc49247	ACAGACGCAATCC	365	339	283	231	205	1211	1585	0	56	249	227	242	17	296	543	307	319	175	84	320	123	855
chr12	122459677	122459908	+	BCL7A	122459871	T	C	aggtagcgaaccagtgatGCGCAGGAGGCCCGGGGGCGCTGCCCGGTGGCCGCGGCGCCCGGAGGCCGCACTGCCGGCGGCGGCGGCGGCGCGGCTCCCCCTGCTCTGTGCAGCTGCCGCCCGGCGCTTGCGCACTGGGCCAGGCGCGCGGCGGCCCCGGGCTTTGTGTGTGTGTGTATGTGTGTGTGTGTGTGTGTGTGTGTGTGAGTGTGCGCGTGTGAGAGTGCGAGTGTCTGTGCGCGAGTGAGTGCACGACGCTCTTCCGATCTTAGCCTCTTGAGAAcgactggagatcggaag	MUT	BCL7A_MUT_T_C_194_bc14507	TAGCCTCTTGAGA	7096	8135	6828	5745	5842	23536	25507	7	1535	7983	8608	5132	106	6296	14819	5747	4002	3320	4144	8425	2419	9959
chr12	122459677	122459908	+	BCL7A	122459871	T	G	aggtagcgaaccagtgatGCGCAGGAGGCCCGGGGGCGCTGCCCGGTGGCCGCGGCGCCCGGAGGCCGCACTGCCGGCGGCGGCGGCGGCGCGGCTCCCCCTGCTCTGTGCAGCTGCCGCCCGGCGCTTGCGCACTGGGCCAGGCGCGCGGCGGCCCCGGGCTTTGTGTGTGTGTGTATGTGTGTGTGTGTGTGTGTGTGTGTGTGAGTGTGGGCGTGTGAGAGTGCGAGTGTCTGTGCGCGAGTGAGTGCACGACGCTCTTCCGATCTGACATTCGGAGTAAcgactggagatcggaag	MUT	BCL7A_MUT_T_G_194_bc27531	GACATTCGGAGTA	3533	2650	3016	2455	2095	12355	12621	6	763	3462	3537	3061	22	2314	5405	2107	2686	2125	927	4656	738	8060
chr12	122459677	122459908	+	BCL7A	122459871	T	G	aggtagcgaaccagtgatGCGCAGGAGGCCCGGGGGCGCTGCCCGGTGGCCGCGGCGCCCGGAGGCCGCACTGCCGGCGGCGGCGGCGGCGCGGCTCCCCCTGCTCTGTGCAGCTGCCGCCCGGCGCTTGCGCACTGGGCCAGGCGCGCGGCGGCCCCGGGCTTTGTGTGTGTGTGTATGTGTGTGTGTGTGTGTGTGTGTGTGTGAGTGTGGGCGTGTGAGAGTGCGAGTGTCTGTGCGCGAGTGAGTGCACGACGCTCTTCCGATCTTATGCAACGGCAAAcgactggagatcggaag	MUT	BCL7A_MUT_T_G_194_bc7706	TATGCAACGGCAA	4941	3390	4017	3129	3120	15087	27010	5	721	2545	2597	2776	129	4782	6269	3332	3200	2786	968	7298	1166	11913
chr12	122459677	122459908	+	BCL7A	122459871	T	G	aggtagcgaaccagtgatGCGCAGGAGGCCCGGGGGCGCTGCCCGGTGGCCGCGGCGCCCGGAGGCCGCACTGCCGGCGGCGGCGGCGGCGCGGCTCCCCCTGCTCTGTGCAGCTGCCGCCCGGCGCTTGCGCACTGGGCCAGGCGCGCGGCGGCCCCGGGCTTTGTGTGTGTGTGTATGTGTGTGTGTGTGTGTGTGTGTGTGTGAGTGTGGGCGTGTGAGAGTGCGAGTGTCTGTGCGCGAGTGAGTGCACGACGCTCTTCCGATCTTTGACCATTGTGGAcgactggagatcggaag	MUT	BCL7A_MUT_T_G_194_bc38310	TTGACCATTGTGG	5587	3832	4122	3727	3040	18031	29026	0	986	3044	3266	2970	144	5097	8246	3233	3563	3200	979	7070	1232	10447
chr12	122459677	122459908	+	BCL7A	122459872	G	A	aggtagcgaaccagtgatGCGCAGGAGGCCCGGGGGCGCTGCCCGGTGGCCGCGGCGCCCGGAGGCCGCACTGCCGGCGGCGGCGGCGGCGCGGCTCCCCCTGCTCTGTGCAGCTGCCGCCCGGCGCTTGCGCACTGGGCCAGGCGCGCGGCGGCCCCGGGCTTTGTGTGTGTGTGTATGTGTGTGTGTGTGTGTGTGTGTGTGTGAGTGTGTACGTGTGAGAGTGCGAGTGTCTGTGCGCGAGTGAGTGCACGACGCTCTTCCGATCTACGAAGCAAGCAAAcgactggagatcggaag	MUT	BCL7A_MUT_G_A_195_bc7224	ACGAAGCAAGCAA	4899	4942	5039	3608	3500	18389	24101	4	968	4170	3865	3205	140	3996	7199	2170	3640	2557	1393	5606	2242	8615
chr12	122459677	122459908	+	BCL7A	122459872	G	A	aggtagcgaaccagtgatGCGCAGGAGGCCCGGGGGCGCTGCCCGGTGGCCGCGGCGCCCGGAGGCCGCACTGCCGGCGGCGGCGGCGGCGCGGCTCCCCCTGCTCTGTGCAGCTGCCGCCCGGCGCTTGCGCACTGGGCCAGGCGCGCGGCGGCCCCGGGCTTTGTGTGTGTGTGTATGTGTGTGTGTGTGTGTGTGTGTGTGTGAGTGTGTACGTGTGAGAGTGCGAGTGTCTGTGCGCGAGTGAGTGCACGACGCTCTTCCGATCTCTGCCGATTATGTAcgactggagatcggaag	MUT	BCL7A_MUT_G_A_195_bc54146	CTGCCGATTATGT	2660	2117	2465	1662	1631	12039	12861	0	549	2332	2424	2021	25	2924	4131	1746	2055	1582	732	3338	655	6050
chr12	122459677	122459908	+	BCL7A	122459872	G	A	aggtagcgaaccagtgatGCGCAGGAGGCCCGGGGGCGCTGCCCGGTGGCCGCGGCGCCCGGAGGCCGCACTGCCGGCGGCGGCGGCGGCGCGGCTCCCCCTGCTCTGTGCAGCTGCCGCCCGGCGCTTGCGCACTGGGCCAGGCGCGCGGCGGCCCCGGGCTTTGTGTGTGTGTGTATGTGTGTGTGTGTGTGTGTGTGTGTGTGAGTGTGTACGTGTGAGAGTGCGAGTGTCTGTGCGCGAGTGAGTGCACGACGCTCTTCCGATCTTAGAGCACACCTAAcgactggagatcggaag	MUT	BCL7A_MUT_G_A_195_bc30185	TAGAGCACACCTA	5416	4146	4270	3242	3174	21801	25305	2	980	3525	3307	3562	87	5333	6875	3439	3852	2899	869	6857	1502	11253
chr12	122459677	122459908	+	BCL7A	122459872	G	C	aggtagcgaaccagtgatGCGCAGGAGGCCCGGGGGCGCTGCCCGGTGGCCGCGGCGCCCGGAGGCCGCACTGCCGGCGGCGGCGGCGGCGCGGCTCCCCCTGCTCTGTGCAGCTGCCGCCCGGCGCTTGCGCACTGGGCCAGGCGCGCGGCGGCCCCGGGCTTTGTGTGTGTGTGTATGTGTGTGTGTGTGTGTGTGTGTGTGTGAGTGTGTCCGTGTGAGAGTGCGAGTGTCTGTGCGCGAGTGAGTGCACGACGCTCTTCCGATCTCTCGTCCAAGGAAAcgactggagatcggaag	MUT	BCL7A_MUT_G_C_195_bc1714	CTCGTCCAAGGAA	1420	1046	1031	787	828	5078	6080	1	230	834	780	765	16	1257	1889	642	707	892	237	1582	500	2900
chr12	122459677	122459908	+	BCL7A	122459872	G	C	aggtagcgaaccagtgatGCGCAGGAGGCCCGGGGGCGCTGCCCGGTGGCCGCGGCGCCCGGAGGCCGCACTGCCGGCGGCGGCGGCGGCGCGGCTCCCCCTGCTCTGTGCAGCTGCCGCCCGGCGCTTGCGCACTGGGCCAGGCGCGCGGCGGCCCCGGGCTTTGTGTGTGTGTGTATGTGTGTGTGTGTGTGTGTGTGTGTGTGAGTGTGTCCGTGTGAGAGTGCGAGTGTCTGTGCGCGAGTGAGTGCACGACGCTCTTCCGATCTCTCCAACCTGGAAAcgactggagatcggaag	MUT	BCL7A_MUT_G_C_195_bc2935	CTCCAACCTGGAA	3996	2440	2912	2332	1951	13033	15125	0	502	1911	1884	1934	61	2558	4339	1420	2220	2050	602	4387	898	6667
chr12	122459677	122459908	+	BCL7A	122459872	G	C	aggtagcgaaccagtgatGCGCAGGAGGCCCGGGGGCGCTGCCCGGTGGCCGCGGCGCCCGGAGGCCGCACTGCCGGCGGCGGCGGCGGCGCGGCTCCCCCTGCTCTGTGCAGCTGCCGCCCGGCGCTTGCGCACTGGGCCAGGCGCGCGGCGGCCCCGGGCTTTGTGTGTGTGTGTATGTGTGTGTGTGTGTGTGTGTGTGTGTGAGTGTGTCCGTGTGAGAGTGCGAGTGTCTGTGCGCGAGTGAGTGCACGACGCTCTTCCGATCTACCTAGATTGCGCAcgactggagatcggaag	MUT	BCL7A_MUT_G_C_195_bc47442	ACCTAGATTGCGC	4196	3908	3837	2905	2871	14000	21083	1	723	2897	2749	2224	70	3249	5638	1854	2522	2161	840	4392	644	8013
chr12	122459677	122459908	+	BCL7A	122459872	G	T	aggtagcgaaccagtgatGCGCAGGAGGCCCGGGGGCGCTGCCCGGTGGCCGCGGCGCCCGGAGGCCGCACTGCCGGCGGCGGCGGCGGCGCGGCTCCCCCTGCTCTGTGCAGCTGCCGCCCGGCGCTTGCGCACTGGGCCAGGCGCGCGGCGGCCCCGGGCTTTGTGTGTGTGTGTATGTGTGTGTGTGTGTGTGTGTGTGTGTGAGTGTGTTCGTGTGAGAGTGCGAGTGTCTGTGCGCGAGTGAGTGCACGACGCTCTTCCGATCTTCGTATTGCGAGAAcgactggagatcggaag	MUT	BCL7A_MUT_G_T_195_bc14308	TCGTATTGCGAGA	5071	4850	4184	3082	3886	15665	17374	2	882	3998	4348	3104	72	5607	7938	4965	2753	2138	3568	6879	1598	7004
chr12	122459677	122459908	+	BCL7A	122459872	G	T	aggtagcgaaccagtgatGCGCAGGAGGCCCGGGGGCGCTGCCCGGTGGCCGCGGCGCCCGGAGGCCGCACTGCCGGCGGCGGCGGCGGCGCGGCTCCCCCTGCTCTGTGCAGCTGCCGCCCGGCGCTTGCGCACTGGGCCAGGCGCGCGGCGGCCCCGGGCTTTGTGTGTGTGTGTATGTGTGTGTGTGTGTGTGTGTGTGTGTGAGTGTGTTCGTGTGAGAGTGCGAGTGTCTGTGCGCGAGTGAGTGCACGACGCTCTTCCGATCTGCAACGGATGTTCAcgactggagatcggaag	MUT	BCL7A_MUT_G_T_195_bc52679	GCAACGGATGTTC	3251	1988	2199	1777	1909	9474	11606	4	418	1725	1581	1517	63	2286	3400	1191	1510	1381	555	3938	411	5207
chr12	122459677	122459908	+	BCL7A	122459872	G	T	aggtagcgaaccagtgatGCGCAGGAGGCCCGGGGGCGCTGCCCGGTGGCCGCGGCGCCCGGAGGCCGCACTGCCGGCGGCGGCGGCGGCGCGGCTCCCCCTGCTCTGTGCAGCTGCCGCCCGGCGCTTGCGCACTGGGCCAGGCGCGCGGCGGCCCCGGGCTTTGTGTGTGTGTGTATGTGTGTGTGTGTGTGTGTGTGTGTGTGAGTGTGTTCGTGTGAGAGTGCGAGTGTCTGTGCGCGAGTGAGTGCACGACGCTCTTCCGATCTCACAGGTATTGCAAcgactggagatcggaag	MUT	BCL7A_MUT_G_T_195_bc23278	CACAGGTATTGCA	1600	1421	863	870	800	5565	6721	1	226	752	791	735	10	1326	2079	891	1160	771	201	1651	517	3477
chr12	122459677	122459908	+	BCL7A	122459873	C	A	aggtagcgaaccagtgatGCGCAGGAGGCCCGGGGGCGCTGCCCGGTGGCCGCGGCGCCCGGAGGCCGCACTGCCGGCGGCGGCGGCGGCGCGGCTCCCCCTGCTCTGTGCAGCTGCCGCCCGGCGCTTGCGCACTGGGCCAGGCGCGCGGCGGCCCCGGGCTTTGTGTGTGTGTGTATGTGTGTGTGTGTGTGTGTGTGTGTGTGAGTGTGTGAGTGTGAGAGTGCGAGTGTCTGTGCGCGAGTGAGTGCACGACGCTCTTCCGATCTCACACGCTTAGGTAcgactggagatcggaag	MUT	BCL7A_MUT_C_A_196_bc53635	CACACGCTTAGGT	342	115	160	124	147	733	884	0	20	102	123	86	9	120	206	71	166	101	24	237	13	331
chr12	122459677	122459908	+	BCL7A	122459873	C	A	aggtagcgaaccagtgatGCGCAGGAGGCCCGGGGGCGCTGCCCGGTGGCCGCGGCGCCCGGAGGCCGCACTGCCGGCGGCGGCGGCGGCGCGGCTCCCCCTGCTCTGTGCAGCTGCCGCCCGGCGCTTGCGCACTGGGCCAGGCGCGCGGCGGCCCCGGGCTTTGTGTGTGTGTGTATGTGTGTGTGTGTGTGTGTGTGTGTGTGAGTGTGTGAGTGTGAGAGTGCGAGTGTCTGTGCGCGAGTGAGTGCACGACGCTCTTCCGATCTATGACAGACTCGGAcgactggagatcggaag	MUT	BCL7A_MUT_C_A_196_bc36519	ATGACAGACTCGG	7155	8160	6926	4857	5451	23763	24509	5	1595	7547	7637	5528	133	6407	12263	5467	4319	3238	3744	9089	2247	10913
chr12	122459677	122459908	+	BCL7A	122459873	C	A	aggtagcgaaccagtgatGCGCAGGAGGCCCGGGGGCGCTGCCCGGTGGCCGCGGCGCCCGGAGGCCGCACTGCCGGCGGCGGCGGCGGCGCGGCTCCCCCTGCTCTGTGCAGCTGCCGCCCGGCGCTTGCGCACTGGGCCAGGCGCGCGGCGGCCCCGGGCTTTGTGTGTGTGTGTATGTGTGTGTGTGTGTGTGTGTGTGTGTGAGTGTGTGAGTGTGAGAGTGCGAGTGTCTGTGCGCGAGTGAGTGCACGACGCTCTTCCGATCTAGACACCTTACGCAcgactggagatcggaag	MUT	BCL7A_MUT_C_A_196_bc47392	AGACACCTTACGC	4733	3887	4430	2852	2850	15926	21760	8	801	2936	2670	2552	35	4053	5771	2417	3986	2919	952	6070	1410	10690
chr12	122459677	122459908	+	BCL7A	122459873	C	G	aggtagcgaaccagtgatGCGCAGGAGGCCCGGGGGCGCTGCCCGGTGGCCGCGGCGCCCGGAGGCCGCACTGCCGGCGGCGGCGGCGGCGCGGCTCCCCCTGCTCTGTGCAGCTGCCGCCCGGCGCTTGCGCACTGGGCCAGGCGCGCGGCGGCCCCGGGCTTTGTGTGTGTGTGTATGTGTGTGTGTGTGTGTGTGTGTGTGTGAGTGTGTGGGTGTGAGAGTGCGAGTGTCTGTGCGCGAGTGAGTGCACGACGCTCTTCCGATCTTCCTTCCACATAGAcgactggagatcggaag	MUT	BCL7A_MUT_C_G_196_bc33544	TCCTTCCACATAG	4910	4249	4437	2848	4015	15506	19483	7	1086	3713	3672	3102	59	5516	8147	4184	3237	2185	2400	6070	1721	8513
chr12	122459677	122459908	+	BCL7A	122459873	C	G	aggtagcgaaccagtgatGCGCAGGAGGCCCGGGGGCGCTGCCCGGTGGCCGCGGCGCCCGGAGGCCGCACTGCCGGCGGCGGCGGCGGCGCGGCTCCCCCTGCTCTGTGCAGCTGCCGCCCGGCGCTTGCGCACTGGGCCAGGCGCGCGGCGGCCCCGGGCTTTGTGTGTGTGTGTATGTGTGTGTGTGTGTGTGTGTGTGTGTGAGTGTGTGGGTGTGAGAGTGCGAGTGTCTGTGCGCGAGTGAGTGCACGACGCTCTTCCGATCTGGCCTGAATACAAAcgactggagatcggaag	MUT	BCL7A_MUT_C_G_196_bc6936	GGCCTGAATACAA	5983	4775	5629	3630	3954	16813	19507	1	1257	5612	5471	4441	42	4072	6199	2645	3361	3017	2355	6021	1716	9000
chr12	122459677	122459908	+	BCL7A	122459873	C	G	aggtagcgaaccagtgatGCGCAGGAGGCCCGGGGGCGCTGCCCGGTGGCCGCGGCGCCCGGAGGCCGCACTGCCGGCGGCGGCGGCGGCGCGGCTCCCCCTGCTCTGTGCAGCTGCCGCCCGGCGCTTGCGCACTGGGCCAGGCGCGCGGCGGCCCCGGGCTTTGTGTGTGTGTGTATGTGTGTGTGTGTGTGTGTGTGTGTGTGAGTGTGTGGGTGTGAGAGTGCGAGTGTCTGTGCGCGAGTGAGTGCACGACGCTCTTCCGATCTAAGTTGGTTGAGGAcgactggagatcggaag	MUT	BCL7A_MUT_C_G_196_bc34277	AAGTTGGTTGAGG	5108	3176	4056	3316	3080	18512	24446	2	1020	4168	4336	3616	29	4551	7029	2716	3855	2884	796	6756	859	10699
chr12	122459677	122459908	+	BCL7A	122459873	C	T	aggtagcgaaccagtgatGCGCAGGAGGCCCGGGGGCGCTGCCCGGTGGCCGCGGCGCCCGGAGGCCGCACTGCCGGCGGCGGCGGCGGCGCGGCTCCCCCTGCTCTGTGCAGCTGCCGCCCGGCGCTTGCGCACTGGGCCAGGCGCGCGGCGGCCCCGGGCTTTGTGTGTGTGTGTATGTGTGTGTGTGTGTGTGTGTGTGTGTGAGTGTGTGTGTGTGAGAGTGCGAGTGTCTGTGCGCGAGTGAGTGCACGACGCTCTTCCGATCTTCAACTCTGACACAcgactggagatcggaag	MUT	BCL7A_MUT_C_T_196_bc46538	TCAACTCTGACAC	6755	4726	4410	3481	3460	21894	21433	4	986	3455	3379	3366	40	4573	6736	3187	3323	3014	2045	6294	3381	11600
chr12	122459677	122459908	+	BCL7A	122459873	C	T	aggtagcgaaccagtgatGCGCAGGAGGCCCGGGGGCGCTGCCCGGTGGCCGCGGCGCCCGGAGGCCGCACTGCCGGCGGCGGCGGCGGCGCGGCTCCCCCTGCTCTGTGCAGCTGCCGCCCGGCGCTTGCGCACTGGGCCAGGCGCGCGGCGGCCCCGGGCTTTGTGTGTGTGTGTATGTGTGTGTGTGTGTGTGTGTGTGTGTGAGTGTGTGTGTGTGAGAGTGCGAGTGTCTGTGCGCGAGTGAGTGCACGACGCTCTTCCGATCTGACAGCTGCTGAAAcgactggagatcggaag	MUT	BCL7A_MUT_C_T_196_bc5383	GACAGCTGCTGAA	5206	3651	4156	3161	3503	14390	18522	3	893	2703	2906	2746	46	4927	8595	4338	3771	2778	2137	7030	1436	10058
chr12	122459677	122459908	+	BCL7A	122459873	C	T	aggtagcgaaccagtgatGCGCAGGAGGCCCGGGGGCGCTGCCCGGTGGCCGCGGCGCCCGGAGGCCGCACTGCCGGCGGCGGCGGCGGCGCGGCTCCCCCTGCTCTGTGCAGCTGCCGCCCGGCGCTTGCGCACTGGGCCAGGCGCGCGGCGGCCCCGGGCTTTGTGTGTGTGTGTATGTGTGTGTGTGTGTGTGTGTGTGTGTGAGTGTGTGTGTGTGAGAGTGCGAGTGTCTGTGCGCGAGTGAGTGCACGACGCTCTTCCGATCTAATCACGTCCAGAAcgactggagatcggaag	MUT	BCL7A_MUT_C_T_196_bc14793	AATCACGTCCAGA	4881	3715	4012	3158	2932	17316	19385	4	732	2647	2668	2389	75	3646	5825	2387	3392	3002	1217	6336	1235	8350
chr12	122459677	122459908	+	BCL7A	122459874	G	A	aggtagcgaaccagtgatGCGCAGGAGGCCCGGGGGCGCTGCCCGGTGGCCGCGGCGCCCGGAGGCCGCACTGCCGGCGGCGGCGGCGGCGCGGCTCCCCCTGCTCTGTGCAGCTGCCGCCCGGCGCTTGCGCACTGGGCCAGGCGCGCGGCGGCCCCGGGCTTTGTGTGTGTGTGTATGTGTGTGTGTGTGTGTGTGTGTGTGTGAGTGTGTGCATGTGAGAGTGCGAGTGTCTGTGCGCGAGTGAGTGCACGACGCTCTTCCGATCTTCAAGCCGGTAGAAcgactggagatcggaag	MUT	BCL7A_MUT_G_A_197_bc15098	TCAAGCCGGTAGA	3835	4719	3726	2899	2945	10415	9953	0	654	2890	2729	2431	57	2661	3623	1326	1776	1686	1412	3038	1821	5957
chr12	122459677	122459908	+	BCL7A	122459874	G	A	aggtagcgaaccagtgatGCGCAGGAGGCCCGGGGGCGCTGCCCGGTGGCCGCGGCGCCCGGAGGCCGCACTGCCGGCGGCGGCGGCGGCGCGGCTCCCCCTGCTCTGTGCAGCTGCCGCCCGGCGCTTGCGCACTGGGCCAGGCGCGCGGCGGCCCCGGGCTTTGTGTGTGTGTGTATGTGTGTGTGTGTGTGTGTGTGTGTGTGAGTGTGTGCATGTGAGAGTGCGAGTGTCTGTGCGCGAGTGAGTGCACGACGCTCTTCCGATCTCAAGCTTCACCAGAcgactggagatcggaag	MUT	BCL7A_MUT_G_A_197_bc33158	CAAGCTTCACCAG	1344	954	1063	812	770	4539	6463	2	185	687	662	634	38	1013	1758	935	896	693	407	1625	224	3128
chr12	122459677	122459908	+	BCL7A	122459874	G	A	aggtagcgaaccagtgatGCGCAGGAGGCCCGGGGGCGCTGCCCGGTGGCCGCGGCGCCCGGAGGCCGCACTGCCGGCGGCGGCGGCGGCGCGGCTCCCCCTGCTCTGTGCAGCTGCCGCCCGGCGCTTGCGCACTGGGCCAGGCGCGCGGCGGCCCCGGGCTTTGTGTGTGTGTGTATGTGTGTGTGTGTGTGTGTGTGTGTGTGAGTGTGTGCATGTGAGAGTGCGAGTGTCTGTGCGCGAGTGAGTGCACGACGCTCTTCCGATCTCTCTCTAGTCGGAAcgactggagatcggaag	MUT	BCL7A_MUT_G_A_197_bc16270	CTCTCTAGTCGGA	315	98	233	188	125	1149	864	0	34	142	159	114	0	166	525	115	214	158	35	216	21	538
chr12	122459677	122459908	+	BCL7A	122459874	G	C	aggtagcgaaccagtgatGCGCAGGAGGCCCGGGGGCGCTGCCCGGTGGCCGCGGCGCCCGGAGGCCGCACTGCCGGCGGCGGCGGCGGCGCGGCTCCCCCTGCTCTGTGCAGCTGCCGCCCGGCGCTTGCGCACTGGGCCAGGCGCGCGGCGGCCCCGGGCTTTGTGTGTGTGTGTATGTGTGTGTGTGTGTGTGTGTGTGTGTGAGTGTGTGCCTGTGAGAGTGCGAGTGTCTGTGCGCGAGTGAGTGCACGACGCTCTTCCGATCTAATCTCCGTTCGGAcgactggagatcggaag	MUT	BCL7A_MUT_G_C_197_bc36708	AATCTCCGTTCGG	7527	6100	5901	5073	4700	26057	33909	6	1211	4505	4530	4193	93	6504	9934	4120	4761	3914	1999	10768	2092	14239
chr12	122459677	122459908	+	BCL7A	122459874	G	C	aggtagcgaaccagtgatGCGCAGGAGGCCCGGGGGCGCTGCCCGGTGGCCGCGGCGCCCGGAGGCCGCACTGCCGGCGGCGGCGGCGGCGCGGCTCCCCCTGCTCTGTGCAGCTGCCGCCCGGCGCTTGCGCACTGGGCCAGGCGCGCGGCGGCCCCGGGCTTTGTGTGTGTGTGTATGTGTGTGTGTGTGTGTGTGTGTGTGTGAGTGTGTGCCTGTGAGAGTGCGAGTGTCTGTGCGCGAGTGAGTGCACGACGCTCTTCCGATCTAACCTGCATGTGAAcgactggagatcggaag	MUT	BCL7A_MUT_G_C_197_bc19597	AACCTGCATGTGA	6356	3992	4104	3522	3458	19839	28728	0	975	3728	3894	3471	85	5340	8387	3297	4121	3012	841	7471	1099	12132
chr12	122459677	122459908	+	BCL7A	122459874	G	C	aggtagcgaaccagtgatGCGCAGGAGGCCCGGGGGCGCTGCCCGGTGGCCGCGGCGCCCGGAGGCCGCACTGCCGGCGGCGGCGGCGGCGCGGCTCCCCCTGCTCTGTGCAGCTGCCGCCCGGCGCTTGCGCACTGGGCCAGGCGCGCGGCGGCCCCGGGCTTTGTGTGTGTGTGTATGTGTGTGTGTGTGTGTGTGTGTGTGTGAGTGTGTGCCTGTGAGAGTGCGAGTGTCTGTGCGCGAGTGAGTGCACGACGCTCTTCCGATCTCAGACTCTCATGCAcgactggagatcggaag	MUT	BCL7A_MUT_G_C_197_bc47782	CAGACTCTCATGC	1499	1431	1315	998	929	4155	8100	0	215	706	736	842	15	1706	2560	865	1276	1052	318	2589	354	4867
chr12	122459677	122459908	+	BCL7A	122459874	G	T	aggtagcgaaccagtgatGCGCAGGAGGCCCGGGGGCGCTGCCCGGTGGCCGCGGCGCCCGGAGGCCGCACTGCCGGCGGCGGCGGCGGCGCGGCTCCCCCTGCTCTGTGCAGCTGCCGCCCGGCGCTTGCGCACTGGGCCAGGCGCGCGGCGGCCCCGGGCTTTGTGTGTGTGTGTATGTGTGTGTGTGTGTGTGTGTGTGTGTGAGTGTGTGCTTGTGAGAGTGCGAGTGTCTGTGCGCGAGTGAGTGCACGACGCTCTTCCGATCTATCGCGAGTGATCAcgactggagatcggaag	MUT	BCL7A_MUT_G_T_197_bc51028	ATCGCGAGTGATC	5682	3915	4615	3488	3500	18493	26509	5	900	3336	3424	2942	135	5457	6681	3276	3662	2932	1504	5802	1002	10390
chr12	122459677	122459908	+	BCL7A	122459874	G	T	aggtagcgaaccagtgatGCGCAGGAGGCCCGGGGGCGCTGCCCGGTGGCCGCGGCGCCCGGAGGCCGCACTGCCGGCGGCGGCGGCGGCGCGGCTCCCCCTGCTCTGTGCAGCTGCCGCCCGGCGCTTGCGCACTGGGCCAGGCGCGCGGCGGCCCCGGGCTTTGTGTGTGTGTGTATGTGTGTGTGTGTGTGTGTGTGTGTGTGAGTGTGTGCTTGTGAGAGTGCGAGTGTCTGTGCGCGAGTGAGTGCACGACGCTCTTCCGATCTATAACCGGATTGGAcgactggagatcggaag	MUT	BCL7A_MUT_G_T_197_bc38956	ATAACCGGATTGG	5140	2680	4332	3221	2893	18793	33257	5	948	3229	3146	3266	206	5736	6200	3145	4545	3560	559	7640	1588	11907
chr12	122459677	122459908	+	BCL7A	122459874	G	T	aggtagcgaaccagtgatGCGCAGGAGGCCCGGGGGCGCTGCCCGGTGGCCGCGGCGCCCGGAGGCCGCACTGCCGGCGGCGGCGGCGGCGCGGCTCCCCCTGCTCTGTGCAGCTGCCGCCCGGCGCTTGCGCACTGGGCCAGGCGCGCGGCGGCCCCGGGCTTTGTGTGTGTGTGTATGTGTGTGTGTGTGTGTGTGTGTGTGTGAGTGTGTGCTTGTGAGAGTGCGAGTGTCTGTGCGCGAGTGAGTGCACGACGCTCTTCCGATCTGAGCAGAGATGAAAcgactggagatcggaag	MUT	BCL7A_MUT_G_T_197_bc4648	GAGCAGAGATGAA	6009	4509	4899	3847	3598	20471	25428	3	952	3262	3418	3098	53	5165	8716	3025	4360	3376	1909	8159	2219	10188
chr12	122459677	122459908	+	BCL7A	122459875	T	A	aggtagcgaaccagtgatGCGCAGGAGGCCCGGGGGCGCTGCCCGGTGGCCGCGGCGCCCGGAGGCCGCACTGCCGGCGGCGGCGGCGGCGCGGCTCCCCCTGCTCTGTGCAGCTGCCGCCCGGCGCTTGCGCACTGGGCCAGGCGCGCGGCGGCCCCGGGCTTTGTGTGTGTGTGTATGTGTGTGTGTGTGTGTGTGTGTGTGTGAGTGTGTGCGAGTGAGAGTGCGAGTGTCTGTGCGCGAGTGAGTGCACGACGCTCTTCCGATCTATAGGCCGCTTCAAcgactggagatcggaag	MUT	BCL7A_MUT_T_A_198_bc26681	ATAGGCCGCTTCA	5973	4658	4340	3153	3310	16927	21812	1	1037	3800	3722	3225	89	4131	6110	2404	2951	2311	947	5733	1422	10078
chr12	122459677	122459908	+	BCL7A	122459875	T	A	aggtagcgaaccagtgatGCGCAGGAGGCCCGGGGGCGCTGCCCGGTGGCCGCGGCGCCCGGAGGCCGCACTGCCGGCGGCGGCGGCGGCGCGGCTCCCCCTGCTCTGTGCAGCTGCCGCCCGGCGCTTGCGCACTGGGCCAGGCGCGCGGCGGCCCCGGGCTTTGTGTGTGTGTGTATGTGTGTGTGTGTGTGTGTGTGTGTGTGAGTGTGTGCGAGTGAGAGTGCGAGTGTCTGTGCGCGAGTGAGTGCACGACGCTCTTCCGATCTAACTAGCCAACACAcgactggagatcggaag	MUT	BCL7A_MUT_T_A_198_bc46447	AACTAGCCAACAC	4428	3357	3363	2486	2331	14022	17039	3	558	2721	2649	2497	85	2939	4803	2198	2356	2024	735	4600	1040	8050
chr12	122459677	122459908	+	BCL7A	122459875	T	A	aggtagcgaaccagtgatGCGCAGGAGGCCCGGGGGCGCTGCCCGGTGGCCGCGGCGCCCGGAGGCCGCACTGCCGGCGGCGGCGGCGGCGCGGCTCCCCCTGCTCTGTGCAGCTGCCGCCCGGCGCTTGCGCACTGGGCCAGGCGCGCGGCGGCCCCGGGCTTTGTGTGTGTGTGTATGTGTGTGTGTGTGTGTGTGTGTGTGTGAGTGTGTGCGAGTGAGAGTGCGAGTGTCTGTGCGCGAGTGAGTGCACGACGCTCTTCCGATCTCTCTTCAGGTCTAAcgactggagatcggaag	MUT	BCL7A_MUT_T_A_198_bc30671	CTCTTCAGGTCTA	3533	2808	2889	1915	2009	12680	15470	3	591	2303	2164	1980	49	2957	3163	1502	1963	1744	652	3875	685	5696
chr12	122459677	122459908	+	BCL7A	122459875	T	C	aggtagcgaaccagtgatGCGCAGGAGGCCCGGGGGCGCTGCCCGGTGGCCGCGGCGCCCGGAGGCCGCACTGCCGGCGGCGGCGGCGGCGCGGCTCCCCCTGCTCTGTGCAGCTGCCGCCCGGCGCTTGCGCACTGGGCCAGGCGCGCGGCGGCCCCGGGCTTTGTGTGTGTGTGTATGTGTGTGTGTGTGTGTGTGTGTGTGTGAGTGTGTGCGCGTGAGAGTGCGAGTGTCTGTGCGCGAGTGAGTGCACGACGCTCTTCCGATCTGTCTTACTGGTGAAcgactggagatcggaag	MUT	BCL7A_MUT_T_C_198_bc19428	GTCTTACTGGTGA	7371	6272	5971	4521	4511	24664	28704	6	1200	4354	4429	4189	110	5674	10416	3779	4526	3907	2637	8344	1992	12581
chr12	122459677	122459908	+	BCL7A	122459875	T	C	aggtagcgaaccagtgatGCGCAGGAGGCCCGGGGGCGCTGCCCGGTGGCCGCGGCGCCCGGAGGCCGCACTGCCGGCGGCGGCGGCGGCGCGGCTCCCCCTGCTCTGTGCAGCTGCCGCCCGGCGCTTGCGCACTGGGCCAGGCGCGCGGCGGCCCCGGGCTTTGTGTGTGTGTGTATGTGTGTGTGTGTGTGTGTGTGTGTGTGAGTGTGTGCGCGTGAGAGTGCGAGTGTCTGTGCGCGAGTGAGTGCACGACGCTCTTCCGATCTCTGTATCATGTGGAcgactggagatcggaag	MUT	BCL7A_MUT_T_C_198_bc38185	CTGTATCATGTGG	1752	1041	1167	1031	1123	6519	8758	1	316	1138	1171	1145	29	1732	2182	840	1112	925	350	2123	572	3338
chr12	122459677	122459908	+	BCL7A	122459875	T	C	aggtagcgaaccagtgatGCGCAGGAGGCCCGGGGGCGCTGCCCGGTGGCCGCGGCGCCCGGAGGCCGCACTGCCGGCGGCGGCGGCGGCGCGGCTCCCCCTGCTCTGTGCAGCTGCCGCCCGGCGCTTGCGCACTGGGCCAGGCGCGCGGCGGCCCCGGGCTTTGTGTGTGTGTGTATGTGTGTGTGTGTGTGTGTGTGTGTGTGAGTGTGTGCGCGTGAGAGTGCGAGTGTCTGTGCGCGAGTGAGTGCACGACGCTCTTCCGATCTATACAGGTGGTAGAcgactggagatcggaag	MUT	BCL7A_MUT_T_C_198_bc33686	ATACAGGTGGTAG	4814	3476	3666	2747	2617	17253	22788	3	725	2497	2579	2719	79	4653	6272	2254	3663	2363	586	5171	1285	9975
chr12	122459677	122459908	+	BCL7A	122459875	T	G	aggtagcgaaccagtgatGCGCAGGAGGCCCGGGGGCGCTGCCCGGTGGCCGCGGCGCCCGGAGGCCGCACTGCCGGCGGCGGCGGCGGCGCGGCTCCCCCTGCTCTGTGCAGCTGCCGCCCGGCGCTTGCGCACTGGGCCAGGCGCGCGGCGGCCCCGGGCTTTGTGTGTGTGTGTATGTGTGTGTGTGTGTGTGTGTGTGTGTGAGTGTGTGCGGGTGAGAGTGCGAGTGTCTGTGCGCGAGTGAGTGCACGACGCTCTTCCGATCTCCATAACCGACTAAcgactggagatcggaag	MUT	BCL7A_MUT_T_G_198_bc29351	CCATAACCGACTA	482	267	347	251	238	1436	2529	0	49	153	178	172	7	389	532	236	188	330	71	477	61	923
chr12	122459677	122459908	+	BCL7A	122459875	T	G	aggtagcgaaccagtgatGCGCAGGAGGCCCGGGGGCGCTGCCCGGTGGCCGCGGCGCCCGGAGGCCGCACTGCCGGCGGCGGCGGCGGCGCGGCTCCCCCTGCTCTGTGCAGCTGCCGCCCGGCGCTTGCGCACTGGGCCAGGCGCGCGGCGGCCCCGGGCTTTGTGTGTGTGTGTATGTGTGTGTGTGTGTGTGTGTGTGTGTGAGTGTGTGCGGGTGAGAGTGCGAGTGTCTGTGCGCGAGTGAGTGCACGACGCTCTTCCGATCTGATCTGTGTAAGGAcgactggagatcggaag	MUT	BCL7A_MUT_T_G_198_bc34028	GATCTGTGTAAGG	6151	5343	5583	4038	4202	22913	23915	4	1131	4769	4842	3631	19	5325	10489	4578	4645	3010	3015	7179	1845	10024
chr12	122459677	122459908	+	BCL7A	122459875	T	G	aggtagcgaaccagtgatGCGCAGGAGGCCCGGGGGCGCTGCCCGGTGGCCGCGGCGCCCGGAGGCCGCACTGCCGGCGGCGGCGGCGGCGCGGCTCCCCCTGCTCTGTGCAGCTGCCGCCCGGCGCTTGCGCACTGGGCCAGGCGCGCGGCGGCCCCGGGCTTTGTGTGTGTGTGTATGTGTGTGTGTGTGTGTGTGTGTGTGTGAGTGTGTGCGGGTGAGAGTGCGAGTGTCTGTGCGCGAGTGAGTGCACGACGCTCTTCCGATCTACGTTCTAGCGTGAcgactggagatcggaag	MUT	BCL7A_MUT_T_G_198_bc43426	ACGTTCTAGCGTG	6732	5070	5297	3858	3679	23957	27674	3	1375	6192	6615	5118	174	5087	7796	3534	4222	2771	1128	6891	1252	11798
chr12	122459677	122459908	+	BCL7A	122459876	G	A	aggtagcgaaccagtgatGCGCAGGAGGCCCGGGGGCGCTGCCCGGTGGCCGCGGCGCCCGGAGGCCGCACTGCCGGCGGCGGCGGCGGCGCGGCTCCCCCTGCTCTGTGCAGCTGCCGCCCGGCGCTTGCGCACTGGGCCAGGCGCGCGGCGGCCCCGGGCTTTGTGTGTGTGTGTATGTGTGTGTGTGTGTGTGTGTGTGTGTGAGTGTGTGCGTATGAGAGTGCGAGTGTCTGTGCGCGAGTGAGTGCACGACGCTCTTCCGATCTGCGAAGATCACAAAcgactggagatcggaag	MUT	BCL7A_MUT_G_A_199_bc6846	GCGAAGATCACAA	2982	2293	2590	1939	1965	11191	13320	2	496	1883	1839	1849	25	2609	3496	1714	1885	1835	656	3677	961	5495
chr12	122459677	122459908	+	BCL7A	122459876	G	A	aggtagcgaaccagtgatGCGCAGGAGGCCCGGGGGCGCTGCCCGGTGGCCGCGGCGCCCGGAGGCCGCACTGCCGGCGGCGGCGGCGGCGCGGCTCCCCCTGCTCTGTGCAGCTGCCGCCCGGCGCTTGCGCACTGGGCCAGGCGCGCGGCGGCCCCGGGCTTTGTGTGTGTGTGTATGTGTGTGTGTGTGTGTGTGTGTGTGTGAGTGTGTGCGTATGAGAGTGCGAGTGTCTGTGCGCGAGTGAGTGCACGACGCTCTTCCGATCTAGGTTAGCGACTTAcgactggagatcggaag	MUT	BCL7A_MUT_G_A_199_bc56733	AGGTTAGCGACTT	6715	5482	5416	4624	4633	21348	26374	6	1158	5318	5447	4721	110	5290	6436	3276	5038	2989	2353	7488	1434	11441
chr12	122459677	122459908	+	BCL7A	122459876	G	A	aggtagcgaaccagtgatGCGCAGGAGGCCCGGGGGCGCTGCCCGGTGGCCGCGGCGCCCGGAGGCCGCACTGCCGGCGGCGGCGGCGGCGCGGCTCCCCCTGCTCTGTGCAGCTGCCGCCCGGCGCTTGCGCACTGGGCCAGGCGCGCGGCGGCCCCGGGCTTTGTGTGTGTGTGTATGTGTGTGTGTGTGTGTGTGTGTGTGTGAGTGTGTGCGTATGAGAGTGCGAGTGTCTGTGCGCGAGTGAGTGCACGACGCTCTTCCGATCTTTGACGCGTCTTCAcgactggagatcggaag	MUT	BCL7A_MUT_G_A_199_bc52989	TTGACGCGTCTTC	5041	4933	4672	3718	3722	19939	17878	1	1337	6417	6723	4419	84	4936	10314	3617	3604	3050	3504	7311	2377	9432
chr12	122459677	122459908	+	BCL7A	122459876	G	C	aggtagcgaaccagtgatGCGCAGGAGGCCCGGGGGCGCTGCCCGGTGGCCGCGGCGCCCGGAGGCCGCACTGCCGGCGGCGGCGGCGGCGCGGCTCCCCCTGCTCTGTGCAGCTGCCGCCCGGCGCTTGCGCACTGGGCCAGGCGCGCGGCGGCCCCGGGCTTTGTGTGTGTGTGTATGTGTGTGTGTGTGTGTGTGTGTGTGTGAGTGTGTGCGTCTGAGAGTGCGAGTGTCTGTGCGCGAGTGAGTGCACGACGCTCTTCCGATCTTTGACGCCATTGAAcgactggagatcggaag	MUT	BCL7A_MUT_G_C_199_bc20343	TTGACGCCATTGA	5306	3323	4280	4061	3412	17903	27495	3	1116	3320	3729	3022	57	5705	8566	3256	4699	3416	762	8671	1206	12720
chr12	122459677	122459908	+	BCL7A	122459876	G	C	aggtagcgaaccagtgatGCGCAGGAGGCCCGGGGGCGCTGCCCGGTGGCCGCGGCGCCCGGAGGCCGCACTGCCGGCGGCGGCGGCGGCGCGGCTCCCCCTGCTCTGTGCAGCTGCCGCCCGGCGCTTGCGCACTGGGCCAGGCGCGCGGCGGCCCCGGGCTTTGTGTGTGTGTGTATGTGTGTGTGTGTGTGTGTGTGTGTGTGAGTGTGTGCGTCTGAGAGTGCGAGTGTCTGTGCGCGAGTGAGTGCACGACGCTCTTCCGATCTCGAGCACTCGATTAcgactggagatcggaag	MUT	BCL7A_MUT_G_C_199_bc55777	CGAGCACTCGATT	1284	898	1144	659	800	4286	5587	0	192	724	842	749	17	1165	1549	787	611	799	148	1522	321	2807
chr12	122459677	122459908	+	BCL7A	122459876	G	C	aggtagcgaaccagtgatGCGCAGGAGGCCCGGGGGCGCTGCCCGGTGGCCGCGGCGCCCGGAGGCCGCACTGCCGGCGGCGGCGGCGGCGCGGCTCCCCCTGCTCTGTGCAGCTGCCGCCCGGCGCTTGCGCACTGGGCCAGGCGCGCGGCGGCCCCGGGCTTTGTGTGTGTGTGTATGTGTGTGTGTGTGTGTGTGTGTGTGTGAGTGTGTGCGTCTGAGAGTGCGAGTGTCTGTGCGCGAGTGAGTGCACGACGCTCTTCCGATCTTGGTCCATAGCTAAcgactggagatcggaag	MUT	BCL7A_MUT_G_C_199_bc29731	TGGTCCATAGCTA	5933	4803	4691	3800	3744	19971	33611	4	961	3092	3142	2966	130	5991	7694	3515	4710	3553	921	8428	1760	13714
chr12	122459677	122459908	+	BCL7A	122459876	G	T	aggtagcgaaccagtgatGCGCAGGAGGCCCGGGGGCGCTGCCCGGTGGCCGCGGCGCCCGGAGGCCGCACTGCCGGCGGCGGCGGCGGCGCGGCTCCCCCTGCTCTGTGCAGCTGCCGCCCGGCGCTTGCGCACTGGGCCAGGCGCGCGGCGGCCCCGGGCTTTGTGTGTGTGTGTATGTGTGTGTGTGTGTGTGTGTGTGTGTGAGTGTGTGCGTTTGAGAGTGCGAGTGTCTGTGCGCGAGTGAGTGCACGACGCTCTTCCGATCTATACGAACTCCGAAcgactggagatcggaag	MUT	BCL7A_MUT_G_T_199_bc18047	ATACGAACTCCGA	3591	2969	3126	2576	2347	14273	18881	2	698	2455	2300	2200	50	3201	4963	1629	2831	2039	931	4669	996	7444
chr12	122459677	122459908	+	BCL7A	122459876	G	T	aggtagcgaaccagtgatGCGCAGGAGGCCCGGGGGCGCTGCCCGGTGGCCGCGGCGCCCGGAGGCCGCACTGCCGGCGGCGGCGGCGGCGCGGCTCCCCCTGCTCTGTGCAGCTGCCGCCCGGCGCTTGCGCACTGGGCCAGGCGCGCGGCGGCCCCGGGCTTTGTGTGTGTGTGTATGTGTGTGTGTGTGTGTGTGTGTGTGTGAGTGTGTGCGTTTGAGAGTGCGAGTGTCTGTGCGCGAGTGAGTGCACGACGCTCTTCCGATCTTTGGCTAGAATGGAcgactggagatcggaag	MUT	BCL7A_MUT_G_T_199_bc36795	TTGGCTAGAATGG	4794	3150	3574	3124	2911	16380	25528	4	753	2741	2789	2683	42	3947	5607	2538	3603	2854	849	5654	1017	9560
chr12	122459677	122459908	+	BCL7A	122459876	G	T	aggtagcgaaccagtgatGCGCAGGAGGCCCGGGGGCGCTGCCCGGTGGCCGCGGCGCCCGGAGGCCGCACTGCCGGCGGCGGCGGCGGCGCGGCTCCCCCTGCTCTGTGCAGCTGCCGCCCGGCGCTTGCGCACTGGGCCAGGCGCGCGGCGGCCCCGGGCTTTGTGTGTGTGTGTATGTGTGTGTGTGTGTGTGTGTGTGTGTGAGTGTGTGCGTTTGAGAGTGCGAGTGTCTGTGCGCGAGTGAGTGCACGACGCTCTTCCGATCTTTAACGGTAGGCAAcgactggagatcggaag	MUT	BCL7A_MUT_G_T_199_bc22287	TTAACGGTAGGCA	7450	5057	5432	4543	4176	23093	32628	3	1170	4112	3988	3930	96	6313	9197	4071	5318	3695	1189	9212	1419	14849
chr12	122459677	122459908	+	BCL7A	122459877	T	A	aggtagcgaaccagtgatGCGCAGGAGGCCCGGGGGCGCTGCCCGGTGGCCGCGGCGCCCGGAGGCCGCACTGCCGGCGGCGGCGGCGGCGCGGCTCCCCCTGCTCTGTGCAGCTGCCGCCCGGCGCTTGCGCACTGGGCCAGGCGCGCGGCGGCCCCGGGCTTTGTGTGTGTGTGTATGTGTGTGTGTGTGTGTGTGTGTGTGTGAGTGTGTGCGTGAGAGAGTGCGAGTGTCTGTGCGCGAGTGAGTGCACGACGCTCTTCCGATCTGCTGAGTTCTGCAAcgactggagatcggaag	MUT	BCL7A_MUT_T_A_200_bc23240	GCTGAGTTCTGCA	5024	3975	3864	3016	2899	20005	22530	4	741	2793	2672	2733	113	4980	6722	2488	3591	3036	751	5578	1358	9512
chr12	122459677	122459908	+	BCL7A	122459877	T	A	aggtagcgaaccagtgatGCGCAGGAGGCCCGGGGGCGCTGCCCGGTGGCCGCGGCGCCCGGAGGCCGCACTGCCGGCGGCGGCGGCGGCGCGGCTCCCCCTGCTCTGTGCAGCTGCCGCCCGGCGCTTGCGCACTGGGCCAGGCGCGCGGCGGCCCCGGGCTTTGTGTGTGTGTGTATGTGTGTGTGTGTGTGTGTGTGTGTGTGAGTGTGTGCGTGAGAGAGTGCGAGTGTCTGTGCGCGAGTGAGTGCACGACGCTCTTCCGATCTTCGATCGCTGCAAAcgactggagatcggaag	MUT	BCL7A_MUT_T_A_200_bc8501	TCGATCGCTGCAA	1789	1500	1355	1177	1022	6664	8963	0	297	995	912	887	13	1364	1718	657	1090	880	243	1899	420	3487
chr12	122459677	122459908	+	BCL7A	122459877	T	A	aggtagcgaaccagtgatGCGCAGGAGGCCCGGGGGCGCTGCCCGGTGGCCGCGGCGCCCGGAGGCCGCACTGCCGGCGGCGGCGGCGGCGCGGCTCCCCCTGCTCTGTGCAGCTGCCGCCCGGCGCTTGCGCACTGGGCCAGGCGCGCGGCGGCCCCGGGCTTTGTGTGTGTGTGTATGTGTGTGTGTGTGTGTGTGTGTGTGTGAGTGTGTGCGTGAGAGAGTGCGAGTGTCTGTGCGCGAGTGAGTGCACGACGCTCTTCCGATCTATGAGACTTCTCCAcgactggagatcggaag	MUT	BCL7A_MUT_T_A_200_bc50606	ATGAGACTTCTCC	6389	4571	4746	4236	3775	18949	30594	3	980	3430	3512	3446	142	5805	7202	3790	3748	3124	1703	7332	1683	11252
chr12	122459677	122459908	+	BCL7A	122459877	T	C	aggtagcgaaccagtgatGCGCAGGAGGCCCGGGGGCGCTGCCCGGTGGCCGCGGCGCCCGGAGGCCGCACTGCCGGCGGCGGCGGCGGCGCGGCTCCCCCTGCTCTGTGCAGCTGCCGCCCGGCGCTTGCGCACTGGGCCAGGCGCGCGGCGGCCCCGGGCTTTGTGTGTGTGTGTATGTGTGTGTGTGTGTGTGTGTGTGTGTGAGTGTGTGCGTGCGAGAGTGCGAGTGTCTGTGCGCGAGTGAGTGCACGACGCTCTTCCGATCTGAATGCTAAGGCAAcgactggagatcggaag	MUT	BCL7A_MUT_T_C_200_bc22214	GAATGCTAAGGCA	4571	2697	2994	2519	2399	12909	19303	1	679	3271	3051	2828	49	3682	4767	2225	2797	2156	646	4376	1025	7878
chr12	122459677	122459908	+	BCL7A	122459877	T	C	aggtagcgaaccagtgatGCGCAGGAGGCCCGGGGGCGCTGCCCGGTGGCCGCGGCGCCCGGAGGCCGCACTGCCGGCGGCGGCGGCGGCGCGGCTCCCCCTGCTCTGTGCAGCTGCCGCCCGGCGCTTGCGCACTGGGCCAGGCGCGCGGCGGCCCCGGGCTTTGTGTGTGTGTGTATGTGTGTGTGTGTGTGTGTGTGTGTGTGAGTGTGTGCGTGCGAGAGTGCGAGTGTCTGTGCGCGAGTGAGTGCACGACGCTCTTCCGATCTGCGATAGGCCTTAAcgactggagatcggaag	MUT	BCL7A_MUT_T_C_200_bc32061	GCGATAGGCCTTA	5704	4353	4750	3503	3815	23264	27496	3	951	3369	3526	3388	187	5186	6758	2753	3453	2729	1082	6503	1215	10877
chr12	122459677	122459908	+	BCL7A	122459877	T	C	aggtagcgaaccagtgatGCGCAGGAGGCCCGGGGGCGCTGCCCGGTGGCCGCGGCGCCCGGAGGCCGCACTGCCGGCGGCGGCGGCGGCGCGGCTCCCCCTGCTCTGTGCAGCTGCCGCCCGGCGCTTGCGCACTGGGCCAGGCGCGCGGCGGCCCCGGGCTTTGTGTGTGTGTGTATGTGTGTGTGTGTGTGTGTGTGTGTGTGAGTGTGTGCGTGCGAGAGTGCGAGTGTCTGTGCGCGAGTGAGTGCACGACGCTCTTCCGATCTAGAACGTGACCAAAcgactggagatcggaag	MUT	BCL7A_MUT_T_C_200_bc8819	AGAACGTGACCAA	3370	2405	2339	1822	1645	8984	12117	0	441	1552	1467	1392	8	2458	4019	1602	2445	1365	452	3602	975	5823
chr12	122459677	122459908	+	BCL7A	122459877	T	G	aggtagcgaaccagtgatGCGCAGGAGGCCCGGGGGCGCTGCCCGGTGGCCGCGGCGCCCGGAGGCCGCACTGCCGGCGGCGGCGGCGGCGCGGCTCCCCCTGCTCTGTGCAGCTGCCGCCCGGCGCTTGCGCACTGGGCCAGGCGCGCGGCGGCCCCGGGCTTTGTGTGTGTGTGTATGTGTGTGTGTGTGTGTGTGTGTGTGTGAGTGTGTGCGTGGGAGAGTGCGAGTGTCTGTGCGCGAGTGAGTGCACGACGCTCTTCCGATCTTACCTGTTGCTGGAcgactggagatcggaag	MUT	BCL7A_MUT_T_G_200_bc38606	TACCTGTTGCTGG	4781	3918	3824	2903	2929	19013	22327	1	679	2329	2398	2434	63	4291	6362	2419	2828	2266	915	5712	1169	9708
chr12	122459677	122459908	+	BCL7A	122459877	T	G	aggtagcgaaccagtgatGCGCAGGAGGCCCGGGGGCGCTGCCCGGTGGCCGCGGCGCCCGGAGGCCGCACTGCCGGCGGCGGCGGCGGCGCGGCTCCCCCTGCTCTGTGCAGCTGCCGCCCGGCGCTTGCGCACTGGGCCAGGCGCGCGGCGGCCCCGGGCTTTGTGTGTGTGTGTATGTGTGTGTGTGTGTGTGTGTGTGTGTGAGTGTGTGCGTGGGAGAGTGCGAGTGTCTGTGCGCGAGTGAGTGCACGACGCTCTTCCGATCTCTCCTACGAGGAAAcgactggagatcggaag	MUT	BCL7A_MUT_T_G_200_bc1836	CTCCTACGAGGAA	4254	3118	2983	2526	2285	18163	21643	2	713	2516	2488	2493	107	3770	5316	2242	2949	2575	1039	5274	1151	8166
chr12	122459677	122459908	+	BCL7A	122459877	T	G	aggtagcgaaccagtgatGCGCAGGAGGCCCGGGGGCGCTGCCCGGTGGCCGCGGCGCCCGGAGGCCGCACTGCCGGCGGCGGCGGCGGCGCGGCTCCCCCTGCTCTGTGCAGCTGCCGCCCGGCGCTTGCGCACTGGGCCAGGCGCGCGGCGGCCCCGGGCTTTGTGTGTGTGTGTATGTGTGTGTGTGTGTGTGTGTGTGTGTGAGTGTGTGCGTGGGAGAGTGCGAGTGTCTGTGCGCGAGTGAGTGCACGACGCTCTTCCGATCTAGTGATCTGTGGAAcgactggagatcggaag	MUT	BCL7A_MUT_T_G_200_bc16611	AGTGATCTGTGGA	6981	5067	5338	3868	3941	26027	31120	4	1147	4145	4327	3958	81	5619	8757	3944	4368	3392	1658	8291	2001	12493
chr12	122459677	122459908	+	BCL7A	122459878	G	A	aggtagcgaaccagtgatGCGCAGGAGGCCCGGGGGCGCTGCCCGGTGGCCGCGGCGCCCGGAGGCCGCACTGCCGGCGGCGGCGGCGGCGCGGCTCCCCCTGCTCTGTGCAGCTGCCGCCCGGCGCTTGCGCACTGGGCCAGGCGCGCGGCGGCCCCGGGCTTTGTGTGTGTGTGTATGTGTGTGTGTGTGTGTGTGTGTGTGTGAGTGTGTGCGTGTAAGAGTGCGAGTGTCTGTGCGCGAGTGAGTGCACGACGCTCTTCCGATCTGATGCTGAGGTTCAcgactggagatcggaag	MUT	BCL7A_MUT_G_A_201_bc52535	GATGCTGAGGTTC	3970	2232	2775	2256	2099	12985	18010	0	460	1684	1793	1848	63	3530	4864	1597	2400	2139	695	4375	954	7527
chr12	122459677	122459908	+	BCL7A	122459878	G	A	aggtagcgaaccagtgatGCGCAGGAGGCCCGGGGGCGCTGCCCGGTGGCCGCGGCGCCCGGAGGCCGCACTGCCGGCGGCGGCGGCGGCGCGGCTCCCCCTGCTCTGTGCAGCTGCCGCCCGGCGCTTGCGCACTGGGCCAGGCGCGCGGCGGCCCCGGGCTTTGTGTGTGTGTGTATGTGTGTGTGTGTGTGTGTGTGTGTGTGAGTGTGTGCGTGTAAGAGTGCGAGTGTCTGTGCGCGAGTGAGTGCACGACGCTCTTCCGATCTAACCTTATCCTGGAcgactggagatcggaag	MUT	BCL7A_MUT_G_A_201_bc38683	AACCTTATCCTGG	6646	4848	5605	4187	4237	24525	26826	2	1168	4659	4932	3803	98	6096	8977	4493	4058	3378	2551	7947	2141	10166
chr12	122459677	122459908	+	BCL7A	122459878	G	A	aggtagcgaaccagtgatGCGCAGGAGGCCCGGGGGCGCTGCCCGGTGGCCGCGGCGCCCGGAGGCCGCACTGCCGGCGGCGGCGGCGGCGCGGCTCCCCCTGCTCTGTGCAGCTGCCGCCCGGCGCTTGCGCACTGGGCCAGGCGCGCGGCGGCCCCGGGCTTTGTGTGTGTGTGTATGTGTGTGTGTGTGTGTGTGTGTGTGTGAGTGTGTGCGTGTAAGAGTGCGAGTGTCTGTGCGCGAGTGAGTGCACGACGCTCTTCCGATCTGAGATTAGCGGCAAcgactggagatcggaag	MUT	BCL7A_MUT_G_A_201_bc22339	GAGATTAGCGGCA	4096	2740	3261	2788	2494	15770	19000	1	676	2268	2270	2537	67	3735	4895	1975	2696	2185	862	4681	963	7452
chr12	122459677	122459908	+	BCL7A	122459878	G	C	aggtagcgaaccagtgatGCGCAGGAGGCCCGGGGGCGCTGCCCGGTGGCCGCGGCGCCCGGAGGCCGCACTGCCGGCGGCGGCGGCGGCGCGGCTCCCCCTGCTCTGTGCAGCTGCCGCCCGGCGCTTGCGCACTGGGCCAGGCGCGCGGCGGCCCCGGGCTTTGTGTGTGTGTGTATGTGTGTGTGTGTGTGTGTGTGTGTGTGAGTGTGTGCGTGTCAGAGTGCGAGTGTCTGTGCGCGAGTGAGTGCACGACGCTCTTCCGATCTCTGCAGTCATTCAAcgactggagatcggaag	MUT	BCL7A_MUT_G_C_201_bc26452	CTGCAGTCATTCA	1206	936	865	599	683	4663	4835	0	212	903	965	759	28	1236	1495	662	969	811	356	1371	127	2636
chr12	122459677	122459908	+	BCL7A	122459878	G	C	aggtagcgaaccagtgatGCGCAGGAGGCCCGGGGGCGCTGCCCGGTGGCCGCGGCGCCCGGAGGCCGCACTGCCGGCGGCGGCGGCGGCGCGGCTCCCCCTGCTCTGTGCAGCTGCCGCCCGGCGCTTGCGCACTGGGCCAGGCGCGCGGCGGCCCCGGGCTTTGTGTGTGTGTGTATGTGTGTGTGTGTGTGTGTGTGTGTGTGAGTGTGTGCGTGTCAGAGTGCGAGTGTCTGTGCGCGAGTGAGTGCACGACGCTCTTCCGATCTCGTCTCGTATTCAAcgactggagatcggaag	MUT	BCL7A_MUT_G_C_201_bc26466	CGTCTCGTATTCA	2460	1703	1813	1136	1218	7742	9372	2	365	1267	1335	1229	44	2068	2404	1047	1460	1378	376	2374	771	3874
chr12	122459677	122459908	+	BCL7A	122459878	G	C	aggtagcgaaccagtgatGCGCAGGAGGCCCGGGGGCGCTGCCCGGTGGCCGCGGCGCCCGGAGGCCGCACTGCCGGCGGCGGCGGCGGCGCGGCTCCCCCTGCTCTGTGCAGCTGCCGCCCGGCGCTTGCGCACTGGGCCAGGCGCGCGGCGGCCCCGGGCTTTGTGTGTGTGTGTATGTGTGTGTGTGTGTGTGTGTGTGTGTGAGTGTGTGCGTGTCAGAGTGCGAGTGTCTGTGCGCGAGTGAGTGCACGACGCTCTTCCGATCTCGTATGGTATACCAcgactggagatcggaag	MUT	BCL7A_MUT_G_C_201_bc48556	CGTATGGTATACC	2343	1766	1922	1476	1448	10850	10170	0	403	1483	1395	1469	16	2084	2777	780	1398	1295	379	3139	254	4442
chr12	122459677	122459908	+	BCL7A	122459878	G	T	aggtagcgaaccagtgatGCGCAGGAGGCCCGGGGGCGCTGCCCGGTGGCCGCGGCGCCCGGAGGCCGCACTGCCGGCGGCGGCGGCGGCGCGGCTCCCCCTGCTCTGTGCAGCTGCCGCCCGGCGCTTGCGCACTGGGCCAGGCGCGCGGCGGCCCCGGGCTTTGTGTGTGTGTGTATGTGTGTGTGTGTGTGTGTGTGTGTGTGAGTGTGTGCGTGTTAGAGTGCGAGTGTCTGTGCGCGAGTGAGTGCACGACGCTCTTCCGATCTTCTTCGATCCGCAAcgactggagatcggaag	MUT	BCL7A_MUT_G_T_201_bc22744	TCTTCGATCCGCA	6252	5073	5643	4395	4264	22628	32854	6	1231	4335	4229	4110	80	6129	11675	3477	4565	3490	1270	8017	1594	12840
chr12	122459677	122459908	+	BCL7A	122459878	G	T	aggtagcgaaccagtgatGCGCAGGAGGCCCGGGGGCGCTGCCCGGTGGCCGCGGCGCCCGGAGGCCGCACTGCCGGCGGCGGCGGCGGCGCGGCTCCCCCTGCTCTGTGCAGCTGCCGCCCGGCGCTTGCGCACTGGGCCAGGCGCGCGGCGGCCCCGGGCTTTGTGTGTGTGTGTATGTGTGTGTGTGTGTGTGTGTGTGTGTGAGTGTGTGCGTGTTAGAGTGCGAGTGTCTGTGCGCGAGTGAGTGCACGACGCTCTTCCGATCTGTTGACCTGTCCAAcgactggagatcggaag	MUT	BCL7A_MUT_G_T_201_bc24622	GTTGACCTGTCCA	6806	5067	5517	4325	4388	25670	36390	2	1283	4019	4334	4050	196	7538	9547	4875	4796	3700	1811	8628	1174	15818
chr12	122459677	122459908	+	BCL7A	122459878	G	T	aggtagcgaaccagtgatGCGCAGGAGGCCCGGGGGCGCTGCCCGGTGGCCGCGGCGCCCGGAGGCCGCACTGCCGGCGGCGGCGGCGGCGCGGCTCCCCCTGCTCTGTGCAGCTGCCGCCCGGCGCTTGCGCACTGGGCCAGGCGCGCGGCGGCCCCGGGCTTTGTGTGTGTGTGTATGTGTGTGTGTGTGTGTGTGTGTGTGTGAGTGTGTGCGTGTTAGAGTGCGAGTGTCTGTGCGCGAGTGAGTGCACGACGCTCTTCCGATCTTGCTCACCTGTTAAcgactggagatcggaag	MUT	BCL7A_MUT_G_T_201_bc31722	TGCTCACCTGTTA	10698	7304	7931	6187	5698	34399	51285	4	1650	5169	5129	5006	151	9029	14005	5833	7362	5469	1505	13318	2560	20295
chr12	122459677	122459908	+	BCL7A	122459879	A	C	aggtagcgaaccagtgatGCGCAGGAGGCCCGGGGGCGCTGCCCGGTGGCCGCGGCGCCCGGAGGCCGCACTGCCGGCGGCGGCGGCGGCGCGGCTCCCCCTGCTCTGTGCAGCTGCCGCCCGGCGCTTGCGCACTGGGCCAGGCGCGCGGCGGCCCCGGGCTTTGTGTGTGTGTGTATGTGTGTGTGTGTGTGTGTGTGTGTGTGAGTGTGTGCGTGTGCGAGTGCGAGTGTCTGTGCGCGAGTGAGTGCACGACGCTCTTCCGATCTAGTCGAAGCATGTAcgactggagatcggaag	MUT	BCL7A_MUT_A_C_202_bc54074	AGTCGAAGCATGT	3836	3347	2949	2104	2129	13854	11414	1	686	2347	2249	2315	36	2660	4849	1889	2126	1393	690	3803	759	6933
chr12	122459677	122459908	+	BCL7A	122459879	A	C	aggtagcgaaccagtgatGCGCAGGAGGCCCGGGGGCGCTGCCCGGTGGCCGCGGCGCCCGGAGGCCGCACTGCCGGCGGCGGCGGCGGCGCGGCTCCCCCTGCTCTGTGCAGCTGCCGCCCGGCGCTTGCGCACTGGGCCAGGCGCGCGGCGGCCCCGGGCTTTGTGTGTGTGTGTATGTGTGTGTGTGTGTGTGTGTGTGTGTGAGTGTGTGCGTGTGCGAGTGCGAGTGTCTGTGCGCGAGTGAGTGCACGACGCTCTTCCGATCTGATTATCCGATCGAcgactggagatcggaag	MUT	BCL7A_MUT_A_C_202_bc41663	GATTATCCGATCG	2632	1557	1873	1536	1328	8586	9454	0	408	1557	1335	1574	26	1777	2181	987	1607	1349	466	2431	243	4360
chr12	122459677	122459908	+	BCL7A	122459879	A	C	aggtagcgaaccagtgatGCGCAGGAGGCCCGGGGGCGCTGCCCGGTGGCCGCGGCGCCCGGAGGCCGCACTGCCGGCGGCGGCGGCGGCGCGGCTCCCCCTGCTCTGTGCAGCTGCCGCCCGGCGCTTGCGCACTGGGCCAGGCGCGCGGCGGCCCCGGGCTTTGTGTGTGTGTGTATGTGTGTGTGTGTGTGTGTGTGTGTGTGAGTGTGTGCGTGTGCGAGTGCGAGTGTCTGTGCGCGAGTGAGTGCACGACGCTCTTCCGATCTAGTAGGAATCCGAAcgactggagatcggaag	MUT	BCL7A_MUT_A_C_202_bc17979	AGTAGGAATCCGA	4904	4331	4140	3184	3338	12744	22704	5	793	3233	3476	2874	130	4642	6072	3298	2847	2153	2221	4938	2280	8249
chr12	122459677	122459908	+	BCL7A	122459879	A	G	aggtagcgaaccagtgatGCGCAGGAGGCCCGGGGGCGCTGCCCGGTGGCCGCGGCGCCCGGAGGCCGCACTGCCGGCGGCGGCGGCGGCGCGGCTCCCCCTGCTCTGTGCAGCTGCCGCCCGGCGCTTGCGCACTGGGCCAGGCGCGCGGCGGCCCCGGGCTTTGTGTGTGTGTGTATGTGTGTGTGTGTGTGTGTGTGTGTGTGAGTGTGTGCGTGTGGGAGTGCGAGTGTCTGTGCGCGAGTGAGTGCACGACGCTCTTCCGATCTAGCCAACAACCTAAcgactggagatcggaag	MUT	BCL7A_MUT_A_G_202_bc30118	AGCCAACAACCTA	7475	6566	6514	4485	4902	22905	30780	2	1434	5539	5164	4674	108	5259	7570	3198	4340	3509	1685	8673	2135	12055
chr12	122459677	122459908	+	BCL7A	122459879	A	G	aggtagcgaaccagtgatGCGCAGGAGGCCCGGGGGCGCTGCCCGGTGGCCGCGGCGCCCGGAGGCCGCACTGCCGGCGGCGGCGGCGGCGCGGCTCCCCCTGCTCTGTGCAGCTGCCGCCCGGCGCTTGCGCACTGGGCCAGGCGCGCGGCGGCCCCGGGCTTTGTGTGTGTGTGTATGTGTGTGTGTGTGTGTGTGTGTGTGTGAGTGTGTGCGTGTGGGAGTGCGAGTGTCTGTGCGCGAGTGAGTGCACGACGCTCTTCCGATCTGCTACTTGTCCAAAcgactggagatcggaag	MUT	BCL7A_MUT_A_G_202_bc9584	GCTACTTGTCCAA	5730	3928	4104	3175	3018	19141	24837	2	1094	4381	4767	3868	106	4795	6454	2514	3350	2777	1175	6359	1303	10016
chr12	122459677	122459908	+	BCL7A	122459879	A	G	aggtagcgaaccagtgatGCGCAGGAGGCCCGGGGGCGCTGCCCGGTGGCCGCGGCGCCCGGAGGCCGCACTGCCGGCGGCGGCGGCGGCGCGGCTCCCCCTGCTCTGTGCAGCTGCCGCCCGGCGCTTGCGCACTGGGCCAGGCGCGCGGCGGCCCCGGGCTTTGTGTGTGTGTGTATGTGTGTGTGTGTGTGTGTGTGTGTGTGAGTGTGTGCGTGTGGGAGTGCGAGTGTCTGTGCGCGAGTGAGTGCACGACGCTCTTCCGATCTTCTGAATGTGCGAAcgactggagatcggaag	MUT	BCL7A_MUT_A_G_202_bc17654	TCTGAATGTGCGA	6156	5417	5540	4022	4229	23046	27910	9	1224	5447	5164	4275	78	5765	7356	3681	3352	2987	1876	7582	1905	11387
chr12	122459677	122459908	+	BCL7A	122459879	A	T	aggtagcgaaccagtgatGCGCAGGAGGCCCGGGGGCGCTGCCCGGTGGCCGCGGCGCCCGGAGGCCGCACTGCCGGCGGCGGCGGCGGCGCGGCTCCCCCTGCTCTGTGCAGCTGCCGCCCGGCGCTTGCGCACTGGGCCAGGCGCGCGGCGGCCCCGGGCTTTGTGTGTGTGTGTATGTGTGTGTGTGTGTGTGTGTGTGTGTGAGTGTGTGCGTGTGTGAGTGCGAGTGTCTGTGCGCGAGTGAGTGCACGACGCTCTTCCGATCTGGCTGTTGAGTCAAcgactggagatcggaag	MUT	BCL7A_MUT_A_T_202_bc25433	GGCTGTTGAGTCA	8620	6357	6266	4535	4701	27563	30768	4	1272	5254	4922	4777	90	6568	11256	4234	4751	3945	2621	8543	1869	12850
chr12	122459677	122459908	+	BCL7A	122459879	A	T	aggtagcgaaccagtgatGCGCAGGAGGCCCGGGGGCGCTGCCCGGTGGCCGCGGCGCCCGGAGGCCGCACTGCCGGCGGCGGCGGCGGCGCGGCTCCCCCTGCTCTGTGCAGCTGCCGCCCGGCGCTTGCGCACTGGGCCAGGCGCGCGGCGGCCCCGGGCTTTGTGTGTGTGTGTATGTGTGTGTGTGTGTGTGTGTGTGTGTGAGTGTGTGCGTGTGTGAGTGCGAGTGTCTGTGCGCGAGTGAGTGCACGACGCTCTTCCGATCTGTATGATGTGCAGAcgactggagatcggaag	MUT	BCL7A_MUT_A_T_202_bc33130	GTATGATGTGCAG	4726	3701	4077	2884	3171	19711	25605	4	900	2996	3003	3125	38	5131	9478	3609	3323	2619	1692	6420	1547	10776
chr12	122459677	122459908	+	BCL7A	122459879	A	T	aggtagcgaaccagtgatGCGCAGGAGGCCCGGGGGCGCTGCCCGGTGGCCGCGGCGCCCGGAGGCCGCACTGCCGGCGGCGGCGGCGGCGCGGCTCCCCCTGCTCTGTGCAGCTGCCGCCCGGCGCTTGCGCACTGGGCCAGGCGCGCGGCGGCCCCGGGCTTTGTGTGTGTGTGTATGTGTGTGTGTGTGTGTGTGTGTGTGTGAGTGTGTGCGTGTGTGAGTGCGAGTGTCTGTGCGCGAGTGAGTGCACGACGCTCTTCCGATCTGTGCGTACATGAAAcgactggagatcggaag	MUT	BCL7A_MUT_A_T_202_bc4744	GTGCGTACATGAA	6018	4040	4305	3264	3240	20358	22487	4	922	3306	3184	3208	74	3942	6921	2258	3456	2612	974	5790	1072	8764
chr12	122459677	122459908	+	BCL7A	122459880	G	A	aggtagcgaaccagtgatGCGCAGGAGGCCCGGGGGCGCTGCCCGGTGGCCGCGGCGCCCGGAGGCCGCACTGCCGGCGGCGGCGGCGGCGCGGCTCCCCCTGCTCTGTGCAGCTGCCGCCCGGCGCTTGCGCACTGGGCCAGGCGCGCGGCGGCCCCGGGCTTTGTGTGTGTGTGTATGTGTGTGTGTGTGTGTGTGTGTGTGTGAGTGTGTGCGTGTGAAAGTGCGAGTGTCTGTGCGCGAGTGAGTGCACGACGCTCTTCCGATCTACGTTCGCGTCAAAcgactggagatcggaag	MUT	BCL7A_MUT_G_A_203_bc10210	ACGTTCGCGTCAA	4962	5064	4891	3620	3711	20788	18285	4	996	3835	3916	3384	52	4096	8015	2282	4127	2674	3459	5670	1948	9682
chr12	122459677	122459908	+	BCL7A	122459880	G	A	aggtagcgaaccagtgatGCGCAGGAGGCCCGGGGGCGCTGCCCGGTGGCCGCGGCGCCCGGAGGCCGCACTGCCGGCGGCGGCGGCGGCGCGGCTCCCCCTGCTCTGTGCAGCTGCCGCCCGGCGCTTGCGCACTGGGCCAGGCGCGCGGCGGCCCCGGGCTTTGTGTGTGTGTGTATGTGTGTGTGTGTGTGTGTGTGTGTGTGAGTGTGTGCGTGTGAAAGTGCGAGTGTCTGTGCGCGAGTGAGTGCACGACGCTCTTCCGATCTGTGTCAGTGACTAAcgactggagatcggaag	MUT	BCL7A_MUT_G_A_203_bc29378	GTGTCAGTGACTA	5185	4673	4689	2663	2693	17146	13092	4	685	2855	2609	2455	107	3216	7614	2464	2721	2186	3093	5170	2370	7776
chr12	122459677	122459908	+	BCL7A	122459880	G	A	aggtagcgaaccagtgatGCGCAGGAGGCCCGGGGGCGCTGCCCGGTGGCCGCGGCGCCCGGAGGCCGCACTGCCGGCGGCGGCGGCGGCGCGGCTCCCCCTGCTCTGTGCAGCTGCCGCCCGGCGCTTGCGCACTGGGCCAGGCGCGCGGCGGCCCCGGGCTTTGTGTGTGTGTGTATGTGTGTGTGTGTGTGTGTGTGTGTGTGAGTGTGTGCGTGTGAAAGTGCGAGTGTCTGTGCGCGAGTGAGTGCACGACGCTCTTCCGATCTCTGGAGGTGATTAAcgactggagatcggaag	MUT	BCL7A_MUT_G_A_203_bc31125	CTGGAGGTGATTA	750	598	611	473	491	3553	5400	1	149	514	473	457	15	836	916	405	494	537	159	1016	185	1943
chr12	122459677	122459908	+	BCL7A	122459880	G	C	aggtagcgaaccagtgatGCGCAGGAGGCCCGGGGGCGCTGCCCGGTGGCCGCGGCGCCCGGAGGCCGCACTGCCGGCGGCGGCGGCGGCGCGGCTCCCCCTGCTCTGTGCAGCTGCCGCCCGGCGCTTGCGCACTGGGCCAGGCGCGCGGCGGCCCCGGGCTTTGTGTGTGTGTGTATGTGTGTGTGTGTGTGTGTGTGTGTGTGAGTGTGTGCGTGTGACAGTGCGAGTGTCTGTGCGCGAGTGAGTGCACGACGCTCTTCCGATCTGATGAGTGTACGAAcgactggagatcggaag	MUT	BCL7A_MUT_G_C_203_bc17305	GATGAGTGTACGA	4232	2379	3043	2179	2220	13561	21807	3	543	1845	1933	1796	66	3950	6193	2598	2630	2138	704	4465	1008	9110
chr12	122459677	122459908	+	BCL7A	122459880	G	C	aggtagcgaaccagtgatGCGCAGGAGGCCCGGGGGCGCTGCCCGGTGGCCGCGGCGCCCGGAGGCCGCACTGCCGGCGGCGGCGGCGGCGCGGCTCCCCCTGCTCTGTGCAGCTGCCGCCCGGCGCTTGCGCACTGGGCCAGGCGCGCGGCGGCCCCGGGCTTTGTGTGTGTGTGTATGTGTGTGTGTGTGTGTGTGTGTGTGTGAGTGTGTGCGTGTGACAGTGCGAGTGTCTGTGCGCGAGTGAGTGCACGACGCTCTTCCGATCTATCGAGTAGTTCGAcgactggagatcggaag	MUT	BCL7A_MUT_G_C_203_bc42664	ATCGAGTAGTTCG	2824	1916	2071	1679	1597	9216	16030	0	465	1788	1877	1628	82	3163	4350	1575	2014	1589	1288	3966	769	6947
chr12	122459677	122459908	+	BCL7A	122459880	G	C	aggtagcgaaccagtgatGCGCAGGAGGCCCGGGGGCGCTGCCCGGTGGCCGCGGCGCCCGGAGGCCGCACTGCCGGCGGCGGCGGCGGCGCGGCTCCCCCTGCTCTGTGCAGCTGCCGCCCGGCGCTTGCGCACTGGGCCAGGCGCGCGGCGGCCCCGGGCTTTGTGTGTGTGTGTATGTGTGTGTGTGTGTGTGTGTGTGTGTGAGTGTGTGCGTGTGACAGTGCGAGTGTCTGTGCGCGAGTGAGTGCACGACGCTCTTCCGATCTTCGCTTAATCTCCAcgactggagatcggaag	MUT	BCL7A_MUT_G_C_203_bc50489	TCGCTTAATCTCC	9401	6278	6923	5846	5453	27137	40325	6	1436	4790	4818	4779	132	7481	12431	4452	6143	5131	2002	10676	2757	16890
chr12	122459677	122459908	+	BCL7A	122459880	G	T	aggtagcgaaccagtgatGCGCAGGAGGCCCGGGGGCGCTGCCCGGTGGCCGCGGCGCCCGGAGGCCGCACTGCCGGCGGCGGCGGCGGCGCGGCTCCCCCTGCTCTGTGCAGCTGCCGCCCGGCGCTTGCGCACTGGGCCAGGCGCGCGGCGGCCCCGGGCTTTGTGTGTGTGTGTATGTGTGTGTGTGTGTGTGTGTGTGTGTGAGTGTGTGCGTGTGATAGTGCGAGTGTCTGTGCGCGAGTGAGTGCACGACGCTCTTCCGATCTCCGGCATACTGAAAcgactggagatcggaag	MUT	BCL7A_MUT_G_T_203_bc5288	CCGGCATACTGAA	955	671	710	578	597	4874	4126	0	192	641	619	639	36	775	983	370	621	539	154	892	248	1627
chr12	122459677	122459908	+	BCL7A	122459880	G	T	aggtagcgaaccagtgatGCGCAGGAGGCCCGGGGGCGCTGCCCGGTGGCCGCGGCGCCCGGAGGCCGCACTGCCGGCGGCGGCGGCGGCGCGGCTCCCCCTGCTCTGTGCAGCTGCCGCCCGGCGCTTGCGCACTGGGCCAGGCGCGCGGCGGCCCCGGGCTTTGTGTGTGTGTGTATGTGTGTGTGTGTGTGTGTGTGTGTGTGAGTGTGTGCGTGTGATAGTGCGAGTGTCTGTGCGCGAGTGAGTGCACGACGCTCTTCCGATCTGGATCAAGACTGGAcgactggagatcggaag	MUT	BCL7A_MUT_G_T_203_bc38389	GGATCAAGACTGG	5999	4522	4845	4011	3678	20783	26521	3	1183	5298	5696	3985	43	5303	8144	2973	4333	3254	1443	7091	1617	9628
chr12	122459677	122459908	+	BCL7A	122459880	G	T	aggtagcgaaccagtgatGCGCAGGAGGCCCGGGGGCGCTGCCCGGTGGCCGCGGCGCCCGGAGGCCGCACTGCCGGCGGCGGCGGCGGCGCGGCTCCCCCTGCTCTGTGCAGCTGCCGCCCGGCGCTTGCGCACTGGGCCAGGCGCGCGGCGGCCCCGGGCTTTGTGTGTGTGTGTATGTGTGTGTGTGTGTGTGTGTGTGTGTGAGTGTGTGCGTGTGATAGTGCGAGTGTCTGTGCGCGAGTGAGTGCACGACGCTCTTCCGATCTCGACACCACGTTAAcgactggagatcggaag	MUT	BCL7A_MUT_G_T_203_bc31533	CGACACCACGTTA	2387	2198	2315	1570	1695	8251	8895	1	481	2293	2233	1742	34	1573	3066	918	1221	1369	909	2396	569	4236
chr12	122459677	122459908	+	BCL7A	122459881	A	C	aggtagcgaaccagtgatGCGCAGGAGGCCCGGGGGCGCTGCCCGGTGGCCGCGGCGCCCGGAGGCCGCACTGCCGGCGGCGGCGGCGGCGCGGCTCCCCCTGCTCTGTGCAGCTGCCGCCCGGCGCTTGCGCACTGGGCCAGGCGCGCGGCGGCCCCGGGCTTTGTGTGTGTGTGTATGTGTGTGTGTGTGTGTGTGTGTGTGTGAGTGTGTGCGTGTGAGCGTGCGAGTGTCTGTGCGCGAGTGAGTGCACGACGCTCTTCCGATCTGGACCATATAGTGAcgactggagatcggaag	MUT	BCL7A_MUT_A_C_204_bc43252	GGACCATATAGTG	6476	4981	4990	4187	3751	23989	27588	8	1030	3866	3495	4039	111	5137	8431	2945	4390	3127	1391	7110	1414	11960
chr12	122459677	122459908	+	BCL7A	122459881	A	C	aggtagcgaaccagtgatGCGCAGGAGGCCCGGGGGCGCTGCCCGGTGGCCGCGGCGCCCGGAGGCCGCACTGCCGGCGGCGGCGGCGGCGCGGCTCCCCCTGCTCTGTGCAGCTGCCGCCCGGCGCTTGCGCACTGGGCCAGGCGCGCGGCGGCCCCGGGCTTTGTGTGTGTGTGTATGTGTGTGTGTGTGTGTGTGTGTGTGTGAGTGTGTGCGTGTGAGCGTGCGAGTGTCTGTGCGCGAGTGAGTGCACGACGCTCTTCCGATCTCAGTCATACTTCCAcgactggagatcggaag	MUT	BCL7A_MUT_A_C_204_bc50908	CAGTCATACTTCC	2375	2516	2165	1479	1842	7681	6885	1	424	1651	1484	1500	22	2298	4918	1420	1385	1167	1650	2419	891	3665
chr12	122459677	122459908	+	BCL7A	122459881	A	C	aggtagcgaaccagtgatGCGCAGGAGGCCCGGGGGCGCTGCCCGGTGGCCGCGGCGCCCGGAGGCCGCACTGCCGGCGGCGGCGGCGGCGCGGCTCCCCCTGCTCTGTGCAGCTGCCGCCCGGCGCTTGCGCACTGGGCCAGGCGCGCGGCGGCCCCGGGCTTTGTGTGTGTGTGTATGTGTGTGTGTGTGTGTGTGTGTGTGTGAGTGTGTGCGTGTGAGCGTGCGAGTGTCTGTGCGCGAGTGAGTGCACGACGCTCTTCCGATCTGGCGGTACAACTTAcgactggagatcggaag	MUT	BCL7A_MUT_A_C_204_bc56658	GGCGGTACAACTT	6825	5202	5389	4311	4440	24021	27807	3	1092	4886	4384	4429	130	5205	6984	3272	4017	2982	1649	7094	1637	11895
chr12	122459677	122459908	+	BCL7A	122459881	A	G	aggtagcgaaccagtgatGCGCAGGAGGCCCGGGGGCGCTGCCCGGTGGCCGCGGCGCCCGGAGGCCGCACTGCCGGCGGCGGCGGCGGCGCGGCTCCCCCTGCTCTGTGCAGCTGCCGCCCGGCGCTTGCGCACTGGGCCAGGCGCGCGGCGGCCCCGGGCTTTGTGTGTGTGTGTATGTGTGTGTGTGTGTGTGTGTGTGTGTGAGTGTGTGCGTGTGAGGGTGCGAGTGTCTGTGCGCGAGTGAGTGCACGACGCTCTTCCGATCTTCCTGTGGTAGAAAcgactggagatcggaag	MUT	BCL7A_MUT_A_G_204_bc1460	TCCTGTGGTAGAA	3822	3204	3557	2873	2518	18129	16790	2	658	2390	2376	2502	24	4006	4946	2025	3156	2425	970	5822	2252	8358
chr12	122459677	122459908	+	BCL7A	122459881	A	G	aggtagcgaaccagtgatGCGCAGGAGGCCCGGGGGCGCTGCCCGGTGGCCGCGGCGCCCGGAGGCCGCACTGCCGGCGGCGGCGGCGGCGCGGCTCCCCCTGCTCTGTGCAGCTGCCGCCCGGCGCTTGCGCACTGGGCCAGGCGCGCGGCGGCCCCGGGCTTTGTGTGTGTGTGTATGTGTGTGTGTGTGTGTGTGTGTGTGTGAGTGTGTGCGTGTGAGGGTGCGAGTGTCTGTGCGCGAGTGAGTGCACGACGCTCTTCCGATCTCGTGCAACTGTCAAcgactggagatcggaag	MUT	BCL7A_MUT_A_G_204_bc25787	CGTGCAACTGTCA	886	545	545	555	455	2518	4556	2	149	438	455	431	7	937	1324	498	555	527	211	1104	246	1967
chr12	122459677	122459908	+	BCL7A	122459881	A	G	aggtagcgaaccagtgatGCGCAGGAGGCCCGGGGGCGCTGCCCGGTGGCCGCGGCGCCCGGAGGCCGCACTGCCGGCGGCGGCGGCGGCGCGGCTCCCCCTGCTCTGTGCAGCTGCCGCCCGGCGCTTGCGCACTGGGCCAGGCGCGCGGCGGCCCCGGGCTTTGTGTGTGTGTGTATGTGTGTGTGTGTGTGTGTGTGTGTGTGAGTGTGTGCGTGTGAGGGTGCGAGTGTCTGTGCGCGAGTGAGTGCACGACGCTCTTCCGATCTCACCAGAGATCTTAcgactggagatcggaag	MUT	BCL7A_MUT_A_G_204_bc57286	CACCAGAGATCTT	2936	1853	2278	1799	1657	11356	13110	0	502	1649	1611	1666	42	2747	4162	1479	2138	1487	338	3161	476	5605
chr12	122459677	122459908	+	BCL7A	122459881	A	T	aggtagcgaaccagtgatGCGCAGGAGGCCCGGGGGCGCTGCCCGGTGGCCGCGGCGCCCGGAGGCCGCACTGCCGGCGGCGGCGGCGGCGCGGCTCCCCCTGCTCTGTGCAGCTGCCGCCCGGCGCTTGCGCACTGGGCCAGGCGCGCGGCGGCCCCGGGCTTTGTGTGTGTGTGTATGTGTGTGTGTGTGTGTGTGTGTGTGTGAGTGTGTGCGTGTGAGTGTGCGAGTGTCTGTGCGCGAGTGAGTGCACGACGCTCTTCCGATCTTGGTGTGTGTCCAAcgactggagatcggaag	MUT	BCL7A_MUT_A_T_204_bc24618	TGGTGTGTGTCCA	5809	4079	4323	3152	3084	22114	28584	2	956	3291	3282	2986	65	5364	7186	2814	3530	3018	1304	6231	1902	10526
chr12	122459677	122459908	+	BCL7A	122459881	A	T	aggtagcgaaccagtgatGCGCAGGAGGCCCGGGGGCGCTGCCCGGTGGCCGCGGCGCCCGGAGGCCGCACTGCCGGCGGCGGCGGCGGCGCGGCTCCCCCTGCTCTGTGCAGCTGCCGCCCGGCGCTTGCGCACTGGGCCAGGCGCGCGGCGGCCCCGGGCTTTGTGTGTGTGTGTATGTGTGTGTGTGTGTGTGTGTGTGTGTGAGTGTGTGCGTGTGAGTGTGCGAGTGTCTGTGCGCGAGTGAGTGCACGACGCTCTTCCGATCTCCACCGGAGATAAAcgactggagatcggaag	MUT	BCL7A_MUT_A_T_204_bc10954	CCACCGGAGATAA	664	545	493	363	273	2334	2252	0	116	384	323	441	17	405	632	263	518	287	143	644	113	1270
chr12	122459677	122459908	+	BCL7A	122459881	A	T	aggtagcgaaccagtgatGCGCAGGAGGCCCGGGGGCGCTGCCCGGTGGCCGCGGCGCCCGGAGGCCGCACTGCCGGCGGCGGCGGCGGCGCGGCTCCCCCTGCTCTGTGCAGCTGCCGCCCGGCGCTTGCGCACTGGGCCAGGCGCGCGGCGGCCCCGGGCTTTGTGTGTGTGTGTATGTGTGTGTGTGTGTGTGTGTGTGTGTGAGTGTGTGCGTGTGAGTGTGCGAGTGTCTGTGCGCGAGTGAGTGCACGACGCTCTTCCGATCTCTTCCAAGTCTCGAcgactggagatcggaag	MUT	BCL7A_MUT_A_T_204_bc42475	CTTCCAAGTCTCG	3138	2334	2716	2294	2000	14957	18941	1	652	2246	2177	2132	98	3485	4179	1781	2388	2143	546	4558	644	7625
chr12	122459677	122459908	+	BCL7A	122459882	G	A	aggtagcgaaccagtgatGCGCAGGAGGCCCGGGGGCGCTGCCCGGTGGCCGCGGCGCCCGGAGGCCGCACTGCCGGCGGCGGCGGCGGCGCGGCTCCCCCTGCTCTGTGCAGCTGCCGCCCGGCGCTTGCGCACTGGGCCAGGCGCGCGGCGGCCCCGGGCTTTGTGTGTGTGTGTATGTGTGTGTGTGTGTGTGTGTGTGTGTGAGTGTGTGCGTGTGAGAATGCGAGTGTCTGTGCGCGAGTGAGTGCACGACGCTCTTCCGATCTGGATGCTCGACTTAcgactggagatcggaag	MUT	BCL7A_MUT_G_A_205_bc56749	GGATGCTCGACTT	6263	3627	4418	3503	3657	21326	26851	2	1019	3903	3817	4044	157	5270	6707	3153	3540	3329	1652	7100	1295	11865
chr12	122459677	122459908	+	BCL7A	122459882	G	A	aggtagcgaaccagtgatGCGCAGGAGGCCCGGGGGCGCTGCCCGGTGGCCGCGGCGCCCGGAGGCCGCACTGCCGGCGGCGGCGGCGGCGCGGCTCCCCCTGCTCTGTGCAGCTGCCGCCCGGCGCTTGCGCACTGGGCCAGGCGCGCGGCGGCCCCGGGCTTTGTGTGTGTGTGTATGTGTGTGTGTGTGTGTGTGTGTGTGTGAGTGTGTGCGTGTGAGAATGCGAGTGTCTGTGCGCGAGTGAGTGCACGACGCTCTTCCGATCTCTCTGTATGCTCCAcgactggagatcggaag	MUT	BCL7A_MUT_G_A_205_bc50381	CTCTGTATGCTCC	4040	3766	3844	2544	2219	14375	14479	4	652	2380	2154	2206	52	3097	4515	1921	2173	2072	1181	4036	651	6910
chr12	122459677	122459908	+	BCL7A	122459882	G	A	aggtagcgaaccagtgatGCGCAGGAGGCCCGGGGGCGCTGCCCGGTGGCCGCGGCGCCCGGAGGCCGCACTGCCGGCGGCGGCGGCGGCGCGGCTCCCCCTGCTCTGTGCAGCTGCCGCCCGGCGCTTGCGCACTGGGCCAGGCGCGCGGCGGCCCCGGGCTTTGTGTGTGTGTGTATGTGTGTGTGTGTGTGTGTGTGTGTGTGAGTGTGTGCGTGTGAGAATGCGAGTGTCTGTGCGCGAGTGAGTGCACGACGCTCTTCCGATCTGATTCCTTGCGGAAcgactggagatcggaag	MUT	BCL7A_MUT_G_A_205_bc16133	GATTCCTTGCGGA	9477	7320	6996	5805	5571	32207	34762	5	1489	5742	5903	4977	117	7250	10597	3870	5078	4210	1957	9322	2631	14617
chr12	122459677	122459908	+	BCL7A	122459882	G	C	aggtagcgaaccagtgatGCGCAGGAGGCCCGGGGGCGCTGCCCGGTGGCCGCGGCGCCCGGAGGCCGCACTGCCGGCGGCGGCGGCGGCGCGGCTCCCCCTGCTCTGTGCAGCTGCCGCCCGGCGCTTGCGCACTGGGCCAGGCGCGCGGCGGCCCCGGGCTTTGTGTGTGTGTGTATGTGTGTGTGTGTGTGTGTGTGTGTGTGAGTGTGTGCGTGTGAGACTGCGAGTGTCTGTGCGCGAGTGAGTGCACGACGCTCTTCCGATCTAAGGCATCACCAAAcgactggagatcggaag	MUT	BCL7A_MUT_G_C_205_bc8929	AAGGCATCACCAA	8078	6676	7403	4476	5032	21421	28046	1	1372	5716	4995	4949	47	5051	8225	3659	4380	3475	2611	8196	1837	13568
chr12	122459677	122459908	+	BCL7A	122459882	G	C	aggtagcgaaccagtgatGCGCAGGAGGCCCGGGGGCGCTGCCCGGTGGCCGCGGCGCCCGGAGGCCGCACTGCCGGCGGCGGCGGCGGCGCGGCTCCCCCTGCTCTGTGCAGCTGCCGCCCGGCGCTTGCGCACTGGGCCAGGCGCGCGGCGGCCCCGGGCTTTGTGTGTGTGTGTATGTGTGTGTGTGTGTGTGTGTGTGTGTGAGTGTGTGCGTGTGAGACTGCGAGTGTCTGTGCGCGAGTGAGTGCACGACGCTCTTCCGATCTTTAAGACAGGCGAAcgactggagatcggaag	MUT	BCL7A_MUT_G_C_205_bc17485	TTAAGACAGGCGA	5607	3667	3580	3024	2812	16979	20380	4	819	2951	2664	2735	31	4274	5924	2838	3087	2557	837	5286	1841	9737
chr12	122459677	122459908	+	BCL7A	122459882	G	C	aggtagcgaaccagtgatGCGCAGGAGGCCCGGGGGCGCTGCCCGGTGGCCGCGGCGCCCGGAGGCCGCACTGCCGGCGGCGGCGGCGGCGCGGCTCCCCCTGCTCTGTGCAGCTGCCGCCCGGCGCTTGCGCACTGGGCCAGGCGCGCGGCGGCCCCGGGCTTTGTGTGTGTGTGTATGTGTGTGTGTGTGTGTGTGTGTGTGTGAGTGTGTGCGTGTGAGACTGCGAGTGTCTGTGCGCGAGTGAGTGCACGACGCTCTTCCGATCTACTGTGTGTGAGAAcgactggagatcggaag	MUT	BCL7A_MUT_G_C_205_bc14435	ACTGTGTGTGAGA	2208	1513	1797	1360	1190	10029	8223	4	301	1237	1141	1201	29	1762	2248	689	905	1123	133	2912	520	4106
chr12	122459677	122459908	+	BCL7A	122459882	G	T	aggtagcgaaccagtgatGCGCAGGAGGCCCGGGGGCGCTGCCCGGTGGCCGCGGCGCCCGGAGGCCGCACTGCCGGCGGCGGCGGCGGCGCGGCTCCCCCTGCTCTGTGCAGCTGCCGCCCGGCGCTTGCGCACTGGGCCAGGCGCGCGGCGGCCCCGGGCTTTGTGTGTGTGTGTATGTGTGTGTGTGTGTGTGTGTGTGTGTGAGTGTGTGCGTGTGAGATTGCGAGTGTCTGTGCGCGAGTGAGTGCACGACGCTCTTCCGATCTTTGGCACCTATTGAcgactggagatcggaag	MUT	BCL7A_MUT_G_T_205_bc45434	TTGGCACCTATTG	7755	6834	6567	4108	4731	23792	30739	2	1274	4994	4713	4667	121	6481	9935	3317	4602	3827	2328	8043	2027	14034
chr12	122459677	122459908	+	BCL7A	122459882	G	T	aggtagcgaaccagtgatGCGCAGGAGGCCCGGGGGCGCTGCCCGGTGGCCGCGGCGCCCGGAGGCCGCACTGCCGGCGGCGGCGGCGGCGCGGCTCCCCCTGCTCTGTGCAGCTGCCGCCCGGCGCTTGCGCACTGGGCCAGGCGCGCGGCGGCCCCGGGCTTTGTGTGTGTGTGTATGTGTGTGTGTGTGTGTGTGTGTGTGTGAGTGTGTGCGTGTGAGATTGCGAGTGTCTGTGCGCGAGTGAGTGCACGACGCTCTTCCGATCTCGGACAACCATATAcgactggagatcggaag	MUT	BCL7A_MUT_G_T_205_bc53383	CGGACAACCATAT	1087	859	942	627	586	3589	4140	0	179	619	559	510	9	783	1203	562	978	433	380	1323	705	2230
chr12	122459677	122459908	+	BCL7A	122459882	G	T	aggtagcgaaccagtgatGCGCAGGAGGCCCGGGGGCGCTGCCCGGTGGCCGCGGCGCCCGGAGGCCGCACTGCCGGCGGCGGCGGCGGCGCGGCTCCCCCTGCTCTGTGCAGCTGCCGCCCGGCGCTTGCGCACTGGGCCAGGCGCGCGGCGGCCCCGGGCTTTGTGTGTGTGTGTATGTGTGTGTGTGTGTGTGTGTGTGTGTGAGTGTGTGCGTGTGAGATTGCGAGTGTCTGTGCGCGAGTGAGTGCACGACGCTCTTCCGATCTTAATCTCAGCTGGAcgactggagatcggaag	MUT	BCL7A_MUT_G_T_205_bc38528	TAATCTCAGCTGG	5597	4206	4249	3194	2946	18148	19819	3	755	2712	2885	2549	24	4669	7526	2460	2686	2779	1595	6750	2033	8790
chr12	122459677	122459908	+	BCL7A	122459883	T	A	aggtagcgaaccagtgatGCGCAGGAGGCCCGGGGGCGCTGCCCGGTGGCCGCGGCGCCCGGAGGCCGCACTGCCGGCGGCGGCGGCGGCGCGGCTCCCCCTGCTCTGTGCAGCTGCCGCCCGGCGCTTGCGCACTGGGCCAGGCGCGCGGCGGCCCCGGGCTTTGTGTGTGTGTGTATGTGTGTGTGTGTGTGTGTGTGTGTGTGAGTGTGTGCGTGTGAGAGAGCGAGTGTCTGTGCGCGAGTGAGTGCACGACGCTCTTCCGATCTAATTCACCTACCGAcgactggagatcggaag	MUT	BCL7A_MUT_T_A_206_bc40933	AATTCACCTACCG	7457	6428	5294	4268	4301	22757	25636	6	1198	5341	5229	4891	151	5589	8486	3970	4015	3561	3781	7921	2744	11513
chr12	122459677	122459908	+	BCL7A	122459883	T	A	aggtagcgaaccagtgatGCGCAGGAGGCCCGGGGGCGCTGCCCGGTGGCCGCGGCGCCCGGAGGCCGCACTGCCGGCGGCGGCGGCGGCGCGGCTCCCCCTGCTCTGTGCAGCTGCCGCCCGGCGCTTGCGCACTGGGCCAGGCGCGCGGCGGCCCCGGGCTTTGTGTGTGTGTGTATGTGTGTGTGTGTGTGTGTGTGTGTGTGAGTGTGTGCGTGTGAGAGAGCGAGTGTCTGTGCGCGAGTGAGTGCACGACGCTCTTCCGATCTCGAAGCCTTATTCAcgactggagatcggaag	MUT	BCL7A_MUT_T_A_206_bc52440	CGAAGCCTTATTC	3119	2635	2748	1520	1953	6559	10087	2	548	2601	2539	2217	47	2321	3090	1163	2070	1390	912	2679	868	4402
chr12	122459677	122459908	+	BCL7A	122459883	T	A	aggtagcgaaccagtgatGCGCAGGAGGCCCGGGGGCGCTGCCCGGTGGCCGCGGCGCCCGGAGGCCGCACTGCCGGCGGCGGCGGCGGCGCGGCTCCCCCTGCTCTGTGCAGCTGCCGCCCGGCGCTTGCGCACTGGGCCAGGCGCGCGGCGGCCCCGGGCTTTGTGTGTGTGTGTATGTGTGTGTGTGTGTGTGTGTGTGTGTGAGTGTGTGCGTGTGAGAGAGCGAGTGTCTGTGCGCGAGTGAGTGCACGACGCTCTTCCGATCTCCGTGTCGGTTAAAcgactggagatcggaag	MUT	BCL7A_MUT_T_A_206_bc13757	CCGTGTCGGTTAA	180	75	119	118	109	487	571	0	42	76	80	68	0	109	207	70	130	112	29	252	21	508
chr12	122459677	122459908	+	BCL7A	122459883	T	C	aggtagcgaaccagtgatGCGCAGGAGGCCCGGGGGCGCTGCCCGGTGGCCGCGGCGCCCGGAGGCCGCACTGCCGGCGGCGGCGGCGGCGCGGCTCCCCCTGCTCTGTGCAGCTGCCGCCCGGCGCTTGCGCACTGGGCCAGGCGCGCGGCGGCCCCGGGCTTTGTGTGTGTGTGTATGTGTGTGTGTGTGTGTGTGTGTGTGTGAGTGTGTGCGTGTGAGAGCGCGAGTGTCTGTGCGCGAGTGAGTGCACGACGCTCTTCCGATCTCCTTGCGACCATTAcgactggagatcggaag	MUT	BCL7A_MUT_T_C_206_bc55849	CCTTGCGACCATT	944	711	776	648	756	3281	3583	0	138	542	527	533	13	708	1098	546	619	441	290	1185	208	2169
chr12	122459677	122459908	+	BCL7A	122459883	T	C	aggtagcgaaccagtgatGCGCAGGAGGCCCGGGGGCGCTGCCCGGTGGCCGCGGCGCCCGGAGGCCGCACTGCCGGCGGCGGCGGCGGCGCGGCTCCCCCTGCTCTGTGCAGCTGCCGCCCGGCGCTTGCGCACTGGGCCAGGCGCGCGGCGGCCCCGGGCTTTGTGTGTGTGTGTATGTGTGTGTGTGTGTGTGTGTGTGTGTGAGTGTGTGCGTGTGAGAGCGCGAGTGTCTGTGCGCGAGTGAGTGCACGACGCTCTTCCGATCTTGCGGTCCGTATAAcgactggagatcggaag	MUT	BCL7A_MUT_T_C_206_bc27226	TGCGGTCCGTATA	4039	2946	3205	2581	2560	16470	19653	1	924	3414	3222	2971	65	3853	4593	2012	2980	2369	756	5114	864	9685
chr12	122459677	122459908	+	BCL7A	122459883	T	C	aggtagcgaaccagtgatGCGCAGGAGGCCCGGGGGCGCTGCCCGGTGGCCGCGGCGCCCGGAGGCCGCACTGCCGGCGGCGGCGGCGGCGCGGCTCCCCCTGCTCTGTGCAGCTGCCGCCCGGCGCTTGCGCACTGGGCCAGGCGCGCGGCGGCCCCGGGCTTTGTGTGTGTGTGTATGTGTGTGTGTGTGTGTGTGTGTGTGTGAGTGTGTGCGTGTGAGAGCGCGAGTGTCTGTGCGCGAGTGAGTGCACGACGCTCTTCCGATCTGGCTCTACACCAAAcgactggagatcggaag	MUT	BCL7A_MUT_T_C_206_bc8871	GGCTCTACACCAA	6581	5260	5717	3910	4470	18505	20231	3	1147	5104	5060	4465	19	4334	5651	3145	3710	2887	3155	6684	1895	9855
chr12	122459677	122459908	+	BCL7A	122459883	T	G	aggtagcgaaccagtgatGCGCAGGAGGCCCGGGGGCGCTGCCCGGTGGCCGCGGCGCCCGGAGGCCGCACTGCCGGCGGCGGCGGCGGCGCGGCTCCCCCTGCTCTGTGCAGCTGCCGCCCGGCGCTTGCGCACTGGGCCAGGCGCGCGGCGGCCCCGGGCTTTGTGTGTGTGTGTATGTGTGTGTGTGTGTGTGTGTGTGTGTGAGTGTGTGCGTGTGAGAGGGCGAGTGTCTGTGCGCGAGTGAGTGCACGACGCTCTTCCGATCTCACTCGCCTATGAAcgactggagatcggaag	MUT	BCL7A_MUT_T_G_206_bc19154	CACTCGCCTATGA	2798	2726	2448	1566	1602	9179	8720	1	378	1635	1533	1480	21	1875	3665	1102	1449	1319	792	2696	803	4534
chr12	122459677	122459908	+	BCL7A	122459883	T	G	aggtagcgaaccagtgatGCGCAGGAGGCCCGGGGGCGCTGCCCGGTGGCCGCGGCGCCCGGAGGCCGCACTGCCGGCGGCGGCGGCGGCGCGGCTCCCCCTGCTCTGTGCAGCTGCCGCCCGGCGCTTGCGCACTGGGCCAGGCGCGCGGCGGCCCCGGGCTTTGTGTGTGTGTGTATGTGTGTGTGTGTGTGTGTGTGTGTGTGAGTGTGTGCGTGTGAGAGGGCGAGTGTCTGTGCGCGAGTGAGTGCACGACGCTCTTCCGATCTTATCGCTAAGACGAcgactggagatcggaag	MUT	BCL7A_MUT_T_G_206_bc39514	TATCGCTAAGACG	3974	2913	2971	2401	2350	13367	16175	1	572	2189	2085	2057	26	3609	6547	1938	2073	2408	451	4817	848	8515
chr12	122459677	122459908	+	BCL7A	122459883	T	G	aggtagcgaaccagtgatGCGCAGGAGGCCCGGGGGCGCTGCCCGGTGGCCGCGGCGCCCGGAGGCCGCACTGCCGGCGGCGGCGGCGGCGCGGCTCCCCCTGCTCTGTGCAGCTGCCGCCCGGCGCTTGCGCACTGGGCCAGGCGCGCGGCGGCCCCGGGCTTTGTGTGTGTGTGTATGTGTGTGTGTGTGTGTGTGTGTGTGTGAGTGTGTGCGTGTGAGAGGGCGAGTGTCTGTGCGCGAGTGAGTGCACGACGCTCTTCCGATCTTTGTCCTAGTAGGAcgactggagatcggaag	MUT	BCL7A_MUT_T_G_206_bc34580	TTGTCCTAGTAGG	6247	4386	4714	3710	3855	23330	23796	3	894	3271	3395	3332	127	4768	7157	2934	3989	3401	1364	6936	1347	12724
chr12	122459677	122459908	+	BCL7A	122459884	G	A	aggtagcgaaccagtgatGCGCAGGAGGCCCGGGGGCGCTGCCCGGTGGCCGCGGCGCCCGGAGGCCGCACTGCCGGCGGCGGCGGCGGCGCGGCTCCCCCTGCTCTGTGCAGCTGCCGCCCGGCGCTTGCGCACTGGGCCAGGCGCGCGGCGGCCCCGGGCTTTGTGTGTGTGTGTATGTGTGTGTGTGTGTGTGTGTGTGTGTGAGTGTGTGCGTGTGAGAGTACGAGTGTCTGTGCGCGAGTGAGTGCACGACGCTCTTCCGATCTCGCTATTCAACGAAcgactggagatcggaag	MUT	BCL7A_MUT_G_A_207_bc16969	CGCTATTCAACGA	4200	2677	2903	2165	2213	14213	14037	0	609	2402	2251	2280	16	2886	4316	1507	2466	1856	679	3968	1095	5965
chr12	122459677	122459908	+	BCL7A	122459884	G	A	aggtagcgaaccagtgatGCGCAGGAGGCCCGGGGGCGCTGCCCGGTGGCCGCGGCGCCCGGAGGCCGCACTGCCGGCGGCGGCGGCGGCGCGGCTCCCCCTGCTCTGTGCAGCTGCCGCCCGGCGCTTGCGCACTGGGCCAGGCGCGCGGCGGCCCCGGGCTTTGTGTGTGTGTGTATGTGTGTGTGTGTGTGTGTGTGTGTGTGAGTGTGTGCGTGTGAGAGTACGAGTGTCTGTGCGCGAGTGAGTGCACGACGCTCTTCCGATCTCCTAACTGAGGTAAcgactggagatcggaag	MUT	BCL7A_MUT_G_A_207_bc27902	CCTAACTGAGGTA	1345	877	959	707	810	4998	6017	0	208	810	740	769	50	1103	1466	557	890	720	301	1582	359	2838
chr12	122459677	122459908	+	BCL7A	122459884	G	A	aggtagcgaaccagtgatGCGCAGGAGGCCCGGGGGCGCTGCCCGGTGGCCGCGGCGCCCGGAGGCCGCACTGCCGGCGGCGGCGGCGGCGCGGCTCCCCCTGCTCTGTGCAGCTGCCGCCCGGCGCTTGCGCACTGGGCCAGGCGCGCGGCGGCCCCGGGCTTTGTGTGTGTGTGTATGTGTGTGTGTGTGTGTGTGTGTGTGTGAGTGTGTGCGTGTGAGAGTACGAGTGTCTGTGCGCGAGTGAGTGCACGACGCTCTTCCGATCTTCATGTTCTCGGAAcgactggagatcggaag	MUT	BCL7A_MUT_G_A_207_bc16314	TCATGTTCTCGGA	2242	1784	1723	1451	1393	9510	9425	2	363	1373	1348	1349	25	1739	2510	796	1222	1021	502	2443	761	4230
chr12	122459677	122459908	+	BCL7A	122459884	G	C	aggtagcgaaccagtgatGCGCAGGAGGCCCGGGGGCGCTGCCCGGTGGCCGCGGCGCCCGGAGGCCGCACTGCCGGCGGCGGCGGCGGCGCGGCTCCCCCTGCTCTGTGCAGCTGCCGCCCGGCGCTTGCGCACTGGGCCAGGCGCGCGGCGGCCCCGGGCTTTGTGTGTGTGTGTATGTGTGTGTGTGTGTGTGTGTGTGTGTGAGTGTGTGCGTGTGAGAGTCCGAGTGTCTGTGCGCGAGTGAGTGCACGACGCTCTTCCGATCTCCATCCTAACTCCAcgactggagatcggaag	MUT	BCL7A_MUT_G_C_207_bc50220	CCATCCTAACTCC	716	759	600	434	463	1508	2153	1	75	374	404	345	0	486	789	179	299	244	66	666	150	1240
chr12	122459677	122459908	+	BCL7A	122459884	G	C	aggtagcgaaccagtgatGCGCAGGAGGCCCGGGGGCGCTGCCCGGTGGCCGCGGCGCCCGGAGGCCGCACTGCCGGCGGCGGCGGCGGCGCGGCTCCCCCTGCTCTGTGCAGCTGCCGCCCGGCGCTTGCGCACTGGGCCAGGCGCGCGGCGGCCCCGGGCTTTGTGTGTGTGTGTATGTGTGTGTGTGTGTGTGTGTGTGTGTGAGTGTGTGCGTGTGAGAGTCCGAGTGTCTGTGCGCGAGTGAGTGCACGACGCTCTTCCGATCTTTCATACAGGAGGAcgactggagatcggaag	MUT	BCL7A_MUT_G_C_207_bc34143	TTCATACAGGAGG	6957	4053	4503	3930	3810	21797	23312	3	1010	3531	3107	3351	73	5109	6821	3737	3593	3009	1158	7250	1281	11971
chr12	122459677	122459908	+	BCL7A	122459884	G	C	aggtagcgaaccagtgatGCGCAGGAGGCCCGGGGGCGCTGCCCGGTGGCCGCGGCGCCCGGAGGCCGCACTGCCGGCGGCGGCGGCGGCGCGGCTCCCCCTGCTCTGTGCAGCTGCCGCCCGGCGCTTGCGCACTGGGCCAGGCGCGCGGCGGCCCCGGGCTTTGTGTGTGTGTGTATGTGTGTGTGTGTGTGTGTGTGTGTGTGAGTGTGTGCGTGTGAGAGTCCGAGTGTCTGTGCGCGAGTGAGTGCACGACGCTCTTCCGATCTTGCAGCCATAGAAAcgactggagatcggaag	MUT	BCL7A_MUT_G_C_207_bc1413	TGCAGCCATAGAA	5875	5675	5051	3544	4147	17845	22123	0	1087	4157	4015	3534	80	5151	8396	3340	3250	2694	2608	7077	2292	9335
chr12	122459677	122459908	+	BCL7A	122459884	G	T	aggtagcgaaccagtgatGCGCAGGAGGCCCGGGGGCGCTGCCCGGTGGCCGCGGCGCCCGGAGGCCGCACTGCCGGCGGCGGCGGCGGCGCGGCTCCCCCTGCTCTGTGCAGCTGCCGCCCGGCGCTTGCGCACTGGGCCAGGCGCGCGGCGGCCCCGGGCTTTGTGTGTGTGTGTATGTGTGTGTGTGTGTGTGTGTGTGTGTGAGTGTGTGCGTGTGAGAGTTCGAGTGTCTGTGCGCGAGTGAGTGCACGACGCTCTTCCGATCTTTCGCGGCTTGTTAcgactggagatcggaag	MUT	BCL7A_MUT_G_T_207_bc56624	TTCGCGGCTTGTT	7943	5191	5492	5053	4583	26088	38285	4	1194	4241	4037	4259	120	6429	9915	4119	5703	4135	1202	8722	1884	14748
chr12	122459677	122459908	+	BCL7A	122459884	G	T	aggtagcgaaccagtgatGCGCAGGAGGCCCGGGGGCGCTGCCCGGTGGCCGCGGCGCCCGGAGGCCGCACTGCCGGCGGCGGCGGCGGCGCGGCTCCCCCTGCTCTGTGCAGCTGCCGCCCGGCGCTTGCGCACTGGGCCAGGCGCGCGGCGGCCCCGGGCTTTGTGTGTGTGTGTATGTGTGTGTGTGTGTGTGTGTGTGTGTGAGTGTGTGCGTGTGAGAGTTCGAGTGTCTGTGCGCGAGTGAGTGCACGACGCTCTTCCGATCTATAGGCGAGCGAAAcgactggagatcggaag	MUT	BCL7A_MUT_G_T_207_bc3552	ATAGGCGAGCGAA	2202	2041	1679	1474	1306	9030	9551	4	391	1448	1323	1612	24	1825	2517	880	1497	1097	1163	2119	541	4796
chr12	122459677	122459908	+	BCL7A	122459884	G	T	aggtagcgaaccagtgatGCGCAGGAGGCCCGGGGGCGCTGCCCGGTGGCCGCGGCGCCCGGAGGCCGCACTGCCGGCGGCGGCGGCGGCGCGGCTCCCCCTGCTCTGTGCAGCTGCCGCCCGGCGCTTGCGCACTGGGCCAGGCGCGCGGCGGCCCCGGGCTTTGTGTGTGTGTGTATGTGTGTGTGTGTGTGTGTGTGTGTGTGAGTGTGTGCGTGTGAGAGTTCGAGTGTCTGTGCGCGAGTGAGTGCACGACGCTCTTCCGATCTGGTTACCACTGAAAcgactggagatcggaag	MUT	BCL7A_MUT_G_T_207_bc5277	GGTTACCACTGAA	7042	4777	5142	4288	4117	21165	27549	4	1266	5324	5460	4425	119	4555	6852	2509	3574	2944	1243	7326	1617	9744
chr12	122459677	122459908	+	BCL7A	122459885	C	A	aggtagcgaaccagtgatGCGCAGGAGGCCCGGGGGCGCTGCCCGGTGGCCGCGGCGCCCGGAGGCCGCACTGCCGGCGGCGGCGGCGGCGCGGCTCCCCCTGCTCTGTGCAGCTGCCGCCCGGCGCTTGCGCACTGGGCCAGGCGCGCGGCGGCCCCGGGCTTTGTGTGTGTGTGTATGTGTGTGTGTGTGTGTGTGTGTGTGTGAGTGTGTGCGTGTGAGAGTGAGAGTGTCTGTGCGCGAGTGAGTGCACGACGCTCTTCCGATCTTGTTAGCATTCCGAcgactggagatcggaag	MUT	BCL7A_MUT_C_A_208_bc41432	TGTTAGCATTCCG	8033	6227	6543	5375	4379	26826	33252	5	1219	4863	4625	4569	140	6627	9153	4050	5682	4291	1572	9650	2213	13008
chr12	122459677	122459908	+	BCL7A	122459885	C	A	aggtagcgaaccagtgatGCGCAGGAGGCCCGGGGGCGCTGCCCGGTGGCCGCGGCGCCCGGAGGCCGCACTGCCGGCGGCGGCGGCGGCGCGGCTCCCCCTGCTCTGTGCAGCTGCCGCCCGGCGCTTGCGCACTGGGCCAGGCGCGCGGCGGCCCCGGGCTTTGTGTGTGTGTGTATGTGTGTGTGTGTGTGTGTGTGTGTGTGAGTGTGTGCGTGTGAGAGTGAGAGTGTCTGTGCGCGAGTGAGTGCACGACGCTCTTCCGATCTCGTTGGAGAACAAAcgactggagatcggaag	MUT	BCL7A_MUT_C_A_208_bc5743	CGTTGGAGAACAA	1401	1060	976	796	703	4166	5007	1	209	741	783	785	13	993	1450	540	921	638	684	1426	154	2049
chr12	122459677	122459908	+	BCL7A	122459885	C	A	aggtagcgaaccagtgatGCGCAGGAGGCCCGGGGGCGCTGCCCGGTGGCCGCGGCGCCCGGAGGCCGCACTGCCGGCGGCGGCGGCGGCGCGGCTCCCCCTGCTCTGTGCAGCTGCCGCCCGGCGCTTGCGCACTGGGCCAGGCGCGCGGCGGCCCCGGGCTTTGTGTGTGTGTGTATGTGTGTGTGTGTGTGTGTGTGTGTGTGAGTGTGTGCGTGTGAGAGTGAGAGTGTCTGTGCGCGAGTGAGTGCACGACGCTCTTCCGATCTCACCTCTACTAGAAcgactggagatcggaag	MUT	BCL7A_MUT_C_A_208_bc15225	CACCTCTACTAGA	3523	2198	2576	1811	1808	10960	11987	1	606	2299	2297	2264	30	2826	4625	1417	2233	1788	1122	3765	862	6750
chr12	122459677	122459908	+	BCL7A	122459885	C	G	aggtagcgaaccagtgatGCGCAGGAGGCCCGGGGGCGCTGCCCGGTGGCCGCGGCGCCCGGAGGCCGCACTGCCGGCGGCGGCGGCGGCGCGGCTCCCCCTGCTCTGTGCAGCTGCCGCCCGGCGCTTGCGCACTGGGCCAGGCGCGCGGCGGCCCCGGGCTTTGTGTGTGTGTGTATGTGTGTGTGTGTGTGTGTGTGTGTGTGAGTGTGTGCGTGTGAGAGTGGGAGTGTCTGTGCGCGAGTGAGTGCACGACGCTCTTCCGATCTTTCACAGCGATGAAcgactggagatcggaag	MUT	BCL7A_MUT_C_G_208_bc18872	TTCACAGCGATGA	7632	8543	7410	4780	5284	23558	28287	2	1358	5345	5041	4820	89	5104	8616	3180	4061	3271	2326	7309	1983	11349
chr12	122459677	122459908	+	BCL7A	122459885	C	G	aggtagcgaaccagtgatGCGCAGGAGGCCCGGGGGCGCTGCCCGGTGGCCGCGGCGCCCGGAGGCCGCACTGCCGGCGGCGGCGGCGGCGCGGCTCCCCCTGCTCTGTGCAGCTGCCGCCCGGCGCTTGCGCACTGGGCCAGGCGCGCGGCGGCCCCGGGCTTTGTGTGTGTGTGTATGTGTGTGTGTGTGTGTGTGTGTGTGTGAGTGTGTGCGTGTGAGAGTGGGAGTGTCTGTGCGCGAGTGAGTGCACGACGCTCTTCCGATCTCAATGGAGACCAAAcgactggagatcggaag	MUT	BCL7A_MUT_C_G_208_bc8729	CAATGGAGACCAA	1880	1488	1633	1506	1401	7058	11184	0	363	1230	1361	1210	62	2022	2562	1201	1482	1321	462	2764	436	5080
chr12	122459677	122459908	+	BCL7A	122459885	C	G	aggtagcgaaccagtgatGCGCAGGAGGCCCGGGGGCGCTGCCCGGTGGCCGCGGCGCCCGGAGGCCGCACTGCCGGCGGCGGCGGCGGCGCGGCTCCCCCTGCTCTGTGCAGCTGCCGCCCGGCGCTTGCGCACTGGGCCAGGCGCGCGGCGGCCCCGGGCTTTGTGTGTGTGTGTATGTGTGTGTGTGTGTGTGTGTGTGTGTGAGTGTGTGCGTGTGAGAGTGGGAGTGTCTGTGCGCGAGTGAGTGCACGACGCTCTTCCGATCTCAAGATGCGATCGAcgactggagatcggaag	MUT	BCL7A_MUT_C_G_208_bc41657	CAAGATGCGATCG	2540	1826	1631	1585	1520	7405	9339	4	404	1576	1674	1471	60	2807	3078	1973	1534	1324	1684	3218	977	4859
chr12	122459677	122459908	+	BCL7A	122459885	C	T	aggtagcgaaccagtgatGCGCAGGAGGCCCGGGGGCGCTGCCCGGTGGCCGCGGCGCCCGGAGGCCGCACTGCCGGCGGCGGCGGCGGCGCGGCTCCCCCTGCTCTGTGCAGCTGCCGCCCGGCGCTTGCGCACTGGGCCAGGCGCGCGGCGGCCCCGGGCTTTGTGTGTGTGTGTATGTGTGTGTGTGTGTGTGTGTGTGTGTGAGTGTGTGCGTGTGAGAGTGTGAGTGTCTGTGCGCGAGTGAGTGCACGACGCTCTTCCGATCTCGGATTATTCCTGAcgactggagatcggaag	MUT	BCL7A_MUT_C_T_208_bc44728	CGGATTATTCCTG	3738	2240	2458	1939	1569	11268	11627	0	483	1706	1696	1748	55	2673	3853	1687	2597	1793	690	3478	1098	5103
chr12	122459677	122459908	+	BCL7A	122459885	C	T	aggtagcgaaccagtgatGCGCAGGAGGCCCGGGGGCGCTGCCCGGTGGCCGCGGCGCCCGGAGGCCGCACTGCCGGCGGCGGCGGCGGCGCGGCTCCCCCTGCTCTGTGCAGCTGCCGCCCGGCGCTTGCGCACTGGGCCAGGCGCGCGGCGGCCCCGGGCTTTGTGTGTGTGTGTATGTGTGTGTGTGTGTGTGTGTGTGTGTGAGTGTGTGCGTGTGAGAGTGTGAGTGTCTGTGCGCGAGTGAGTGCACGACGCTCTTCCGATCTAGAGTTCCACGTAAcgactggagatcggaag	MUT	BCL7A_MUT_C_T_208_bc28352	AGAGTTCCACGTA	5719	4495	4928	3937	3661	21557	26152	1	1043	4149	4421	3825	124	6845	9170	4171	3888	3069	1623	7846	1358	10324
chr12	122459677	122459908	+	BCL7A	122459885	C	T	aggtagcgaaccagtgatGCGCAGGAGGCCCGGGGGCGCTGCCCGGTGGCCGCGGCGCCCGGAGGCCGCACTGCCGGCGGCGGCGGCGGCGCGGCTCCCCCTGCTCTGTGCAGCTGCCGCCCGGCGCTTGCGCACTGGGCCAGGCGCGCGGCGGCCCCGGGCTTTGTGTGTGTGTGTATGTGTGTGTGTGTGTGTGTGTGTGTGTGAGTGTGTGCGTGTGAGAGTGTGAGTGTCTGTGCGCGAGTGAGTGCACGACGCTCTTCCGATCTTAGCTCACCTTAGAcgactggagatcggaag	MUT	BCL7A_MUT_C_T_208_bc33906	TAGCTCACCTTAG	6057	4221	4359	3392	3661	19242	28771	3	1005	3671	3875	3349	79	5482	8059	3605	4664	3257	1018	7647	1110	12180
chr12	122459677	122459908	+	BCL7A	122459886	G	A	aggtagcgaaccagtgatGCGCAGGAGGCCCGGGGGCGCTGCCCGGTGGCCGCGGCGCCCGGAGGCCGCACTGCCGGCGGCGGCGGCGGCGCGGCTCCCCCTGCTCTGTGCAGCTGCCGCCCGGCGCTTGCGCACTGGGCCAGGCGCGCGGCGGCCCCGGGCTTTGTGTGTGTGTGTATGTGTGTGTGTGTGTGTGTGTGTGTGTGAGTGTGTGCGTGTGAGAGTGCAAGTGTCTGTGCGCGAGTGAGTGCACGACGCTCTTCCGATCTCGTATCCGGTACAAcgactggagatcggaag	MUT	BCL7A_MUT_G_A_209_bc21438	CGTATCCGGTACA	3210	2482	2660	1920	2179	12254	13332	1	537	2111	2321	1969	59	2281	4225	1396	2443	2015	2705	3684	1303	5001
chr12	122459677	122459908	+	BCL7A	122459886	G	A	aggtagcgaaccagtgatGCGCAGGAGGCCCGGGGGCGCTGCCCGGTGGCCGCGGCGCCCGGAGGCCGCACTGCCGGCGGCGGCGGCGGCGCGGCTCCCCCTGCTCTGTGCAGCTGCCGCCCGGCGCTTGCGCACTGGGCCAGGCGCGCGGCGGCCCCGGGCTTTGTGTGTGTGTGTATGTGTGTGTGTGTGTGTGTGTGTGTGTGAGTGTGTGCGTGTGAGAGTGCAAGTGTCTGTGCGCGAGTGAGTGCACGACGCTCTTCCGATCTAGTACCTCGTTCAAcgactggagatcggaag	MUT	BCL7A_MUT_G_A_209_bc26590	AGTACCTCGTTCA	7804	5995	6444	4753	4487	26008	33978	3	1280	4862	4548	3988	127	6558	10337	4699	5263	3957	3106	10255	1929	14515
chr12	122459677	122459908	+	BCL7A	122459886	G	A	aggtagcgaaccagtgatGCGCAGGAGGCCCGGGGGCGCTGCCCGGTGGCCGCGGCGCCCGGAGGCCGCACTGCCGGCGGCGGCGGCGGCGCGGCTCCCCCTGCTCTGTGCAGCTGCCGCCCGGCGCTTGCGCACTGGGCCAGGCGCGCGGCGGCCCCGGGCTTTGTGTGTGTGTGTATGTGTGTGTGTGTGTGTGTGTGTGTGTGAGTGTGTGCGTGTGAGAGTGCAAGTGTCTGTGCGCGAGTGAGTGCACGACGCTCTTCCGATCTCACTTCCATGGAAAcgactggagatcggaag	MUT	BCL7A_MUT_G_A_209_bc2709	CACTTCCATGGAA	4725	4652	4521	2561	3060	9452	13695	5	756	3487	2956	2497	29	2426	4687	1659	2597	1683	1481	4019	1432	3942
chr12	122459677	122459908	+	BCL7A	122459886	G	C	aggtagcgaaccagtgatGCGCAGGAGGCCCGGGGGCGCTGCCCGGTGGCCGCGGCGCCCGGAGGCCGCACTGCCGGCGGCGGCGGCGGCGCGGCTCCCCCTGCTCTGTGCAGCTGCCGCCCGGCGCTTGCGCACTGGGCCAGGCGCGCGGCGGCCCCGGGCTTTGTGTGTGTGTGTATGTGTGTGTGTGTGTGTGTGTGTGTGTGAGTGTGTGCGTGTGAGAGTGCCAGTGTCTGTGCGCGAGTGAGTGCACGACGCTCTTCCGATCTTGCGCAGTCATAAAcgactggagatcggaag	MUT	BCL7A_MUT_G_C_209_bc11429	TGCGCAGTCATAA	5632	4669	4091	3325	3421	16220	19199	4	885	3202	3496	2764	78	4339	5910	2336	3077	2368	1378	5474	1448	8959
chr12	122459677	122459908	+	BCL7A	122459886	G	C	aggtagcgaaccagtgatGCGCAGGAGGCCCGGGGGCGCTGCCCGGTGGCCGCGGCGCCCGGAGGCCGCACTGCCGGCGGCGGCGGCGGCGCGGCTCCCCCTGCTCTGTGCAGCTGCCGCCCGGCGCTTGCGCACTGGGCCAGGCGCGCGGCGGCCCCGGGCTTTGTGTGTGTGTGTATGTGTGTGTGTGTGTGTGTGTGTGTGTGAGTGTGTGCGTGTGAGAGTGCCAGTGTCTGTGCGCGAGTGAGTGCACGACGCTCTTCCGATCTGCAGAATGGCGAAAcgactggagatcggaag	MUT	BCL7A_MUT_G_C_209_bc3697	GCAGAATGGCGAA	1679	1146	1218	951	913	5365	6919	0	223	726	671	813	3	1289	2608	571	951	753	252	1924	349	3008
chr12	122459677	122459908	+	BCL7A	122459886	G	C	aggtagcgaaccagtgatGCGCAGGAGGCCCGGGGGCGCTGCCCGGTGGCCGCGGCGCCCGGAGGCCGCACTGCCGGCGGCGGCGGCGGCGCGGCTCCCCCTGCTCTGTGCAGCTGCCGCCCGGCGCTTGCGCACTGGGCCAGGCGCGCGGCGGCCCCGGGCTTTGTGTGTGTGTGTATGTGTGTGTGTGTGTGTGTGTGTGTGTGAGTGTGTGCGTGTGAGAGTGCCAGTGTCTGTGCGCGAGTGAGTGCACGACGCTCTTCCGATCTAAGCGGAACTACAAcgactggagatcggaag	MUT	BCL7A_MUT_G_C_209_bc21528	AAGCGGAACTACA	4986	3030	3337	2564	2691	13797	16109	1	607	2161	2076	2270	79	2976	4573	1692	2398	1915	521	4455	967	7063
chr12	122459677	122459908	+	BCL7A	122459886	G	T	aggtagcgaaccagtgatGCGCAGGAGGCCCGGGGGCGCTGCCCGGTGGCCGCGGCGCCCGGAGGCCGCACTGCCGGCGGCGGCGGCGGCGCGGCTCCCCCTGCTCTGTGCAGCTGCCGCCCGGCGCTTGCGCACTGGGCCAGGCGCGCGGCGGCCCCGGGCTTTGTGTGTGTGTGTATGTGTGTGTGTGTGTGTGTGTGTGTGTGAGTGTGTGCGTGTGAGAGTGCTAGTGTCTGTGCGCGAGTGAGTGCACGACGCTCTTCCGATCTTGCCGTACTATCAAcgactggagatcggaag	MUT	BCL7A_MUT_G_T_209_bc25331	TGCCGTACTATCA	6056	3684	4777	3506	3574	23207	25755	4	1010	3603	3522	3622	110	5137	8071	3046	4255	3549	936	7075	1446	10817
chr12	122459677	122459908	+	BCL7A	122459886	G	T	aggtagcgaaccagtgatGCGCAGGAGGCCCGGGGGCGCTGCCCGGTGGCCGCGGCGCCCGGAGGCCGCACTGCCGGCGGCGGCGGCGGCGCGGCTCCCCCTGCTCTGTGCAGCTGCCGCCCGGCGCTTGCGCACTGGGCCAGGCGCGCGGCGGCCCCGGGCTTTGTGTGTGTGTGTATGTGTGTGTGTGTGTGTGTGTGTGTGTGAGTGTGTGCGTGTGAGAGTGCTAGTGTCTGTGCGCGAGTGAGTGCACGACGCTCTTCCGATCTTGACACGCTTGTGAcgactggagatcggaag	MUT	BCL7A_MUT_G_T_209_bc43762	TGACACGCTTGTG	8652	7851	7834	4986	4957	27223	28074	4	1242	5284	5396	4719	133	6979	13142	4263	4243	3602	2982	7767	2261	12143
chr12	122459677	122459908	+	BCL7A	122459886	G	T	aggtagcgaaccagtgatGCGCAGGAGGCCCGGGGGCGCTGCCCGGTGGCCGCGGCGCCCGGAGGCCGCACTGCCGGCGGCGGCGGCGGCGCGGCTCCCCCTGCTCTGTGCAGCTGCCGCCCGGCGCTTGCGCACTGGGCCAGGCGCGCGGCGGCCCCGGGCTTTGTGTGTGTGTGTATGTGTGTGTGTGTGTGTGTGTGTGTGTGAGTGTGTGCGTGTGAGAGTGCTAGTGTCTGTGCGCGAGTGAGTGCACGACGCTCTTCCGATCTAGCCTTGTCTGGAAcgactggagatcggaag	MUT	BCL7A_MUT_G_T_209_bc16738	AGCCTTGTCTGGA	6862	4735	5148	4572	4074	25728	26320	4	1010	3881	3504	3377	101	6273	8320	3352	4088	3293	1300	7797	1638	11739
chr12	122459677	122459908	+	BCL7A	122459887	A	C	aggtagcgaaccagtgatGCGCAGGAGGCCCGGGGGCGCTGCCCGGTGGCCGCGGCGCCCGGAGGCCGCACTGCCGGCGGCGGCGGCGGCGCGGCTCCCCCTGCTCTGTGCAGCTGCCGCCCGGCGCTTGCGCACTGGGCCAGGCGCGCGGCGGCCCCGGGCTTTGTGTGTGTGTGTATGTGTGTGTGTGTGTGTGTGTGTGTGTGAGTGTGTGCGTGTGAGAGTGCGCGTGTCTGTGCGCGAGTGAGTGCACGACGCTCTTCCGATCTCATTGTGGTCGTGAcgactggagatcggaag	MUT	BCL7A_MUT_A_C_210_bc43462	CATTGTGGTCGTG	406	430	486	352	408	2150	2062	0	129	475	424	433	5	423	850	263	364	331	106	627	247	1225
chr12	122459677	122459908	+	BCL7A	122459887	A	C	aggtagcgaaccagtgatGCGCAGGAGGCCCGGGGGCGCTGCCCGGTGGCCGCGGCGCCCGGAGGCCGCACTGCCGGCGGCGGCGGCGGCGCGGCTCCCCCTGCTCTGTGCAGCTGCCGCCCGGCGCTTGCGCACTGGGCCAGGCGCGCGGCGGCCCCGGGCTTTGTGTGTGTGTGTATGTGTGTGTGTGTGTGTGTGTGTGTGTGAGTGTGTGCGTGTGAGAGTGCGCGTGTCTGTGCGCGAGTGAGTGCACGACGCTCTTCCGATCTGTAATGTCTACGGAcgactggagatcggaag	MUT	BCL7A_MUT_A_C_210_bc35457	GTAATGTCTACGG	6404	5645	6029	4087	4789	18444	20788	3	1061	4996	4768	4162	71	4476	7266	3104	3903	3117	2375	6428	2136	9769
chr12	122459677	122459908	+	BCL7A	122459887	A	C	aggtagcgaaccagtgatGCGCAGGAGGCCCGGGGGCGCTGCCCGGTGGCCGCGGCGCCCGGAGGCCGCACTGCCGGCGGCGGCGGCGGCGCGGCTCCCCCTGCTCTGTGCAGCTGCCGCCCGGCGCTTGCGCACTGGGCCAGGCGCGCGGCGGCCCCGGGCTTTGTGTGTGTGTGTATGTGTGTGTGTGTGTGTGTGTGTGTGTGAGTGTGTGCGTGTGAGAGTGCGCGTGTCTGTGCGCGAGTGAGTGCACGACGCTCTTCCGATCTGCTGCGATGACAAAcgactggagatcggaag	MUT	BCL7A_MUT_A_C_210_bc6425	GCTGCGATGACAA	2877	2060	2171	1836	1735	10135	11178	0	509	1878	1710	1806	38	2091	3256	1581	1702	1383	719	3226	757	5650
chr12	122459677	122459908	+	BCL7A	122459887	A	G	aggtagcgaaccagtgatGCGCAGGAGGCCCGGGGGCGCTGCCCGGTGGCCGCGGCGCCCGGAGGCCGCACTGCCGGCGGCGGCGGCGGCGCGGCTCCCCCTGCTCTGTGCAGCTGCCGCCCGGCGCTTGCGCACTGGGCCAGGCGCGCGGCGGCCCCGGGCTTTGTGTGTGTGTGTATGTGTGTGTGTGTGTGTGTGTGTGTGTGAGTGTGTGCGTGTGAGAGTGCGGGTGTCTGTGCGCGAGTGAGTGCACGACGCTCTTCCGATCTTGGACGTTCCTTCAcgactggagatcggaag	MUT	BCL7A_MUT_A_G_210_bc52951	TGGACGTTCCTTC	9520	5835	6333	5602	4872	32863	39116	3	1328	4497	4610	4491	102	7723	10972	4274	6198	4277	1699	9770	2516	15554
chr12	122459677	122459908	+	BCL7A	122459887	A	G	aggtagcgaaccagtgatGCGCAGGAGGCCCGGGGGCGCTGCCCGGTGGCCGCGGCGCCCGGAGGCCGCACTGCCGGCGGCGGCGGCGGCGCGGCTCCCCCTGCTCTGTGCAGCTGCCGCCCGGCGCTTGCGCACTGGGCCAGGCGCGCGGCGGCCCCGGGCTTTGTGTGTGTGTGTATGTGTGTGTGTGTGTGTGTGTGTGTGTGAGTGTGTGCGTGTGAGAGTGCGGGTGTCTGTGCGCGAGTGAGTGCACGACGCTCTTCCGATCTGGACAAGATAGCAAcgactggagatcggaag	MUT	BCL7A_MUT_A_G_210_bc22076	GGACAAGATAGCA	4292	2606	2840	2260	2125	13617	18731	0	696	2130	2107	2252	15	3873	4926	2361	2795	2441	745	4463	884	7805
chr12	122459677	122459908	+	BCL7A	122459887	A	G	aggtagcgaaccagtgatGCGCAGGAGGCCCGGGGGCGCTGCCCGGTGGCCGCGGCGCCCGGAGGCCGCACTGCCGGCGGCGGCGGCGGCGCGGCTCCCCCTGCTCTGTGCAGCTGCCGCCCGGCGCTTGCGCACTGGGCCAGGCGCGCGGCGGCCCCGGGCTTTGTGTGTGTGTGTATGTGTGTGTGTGTGTGTGTGTGTGTGTGAGTGTGTGCGTGTGAGAGTGCGGGTGTCTGTGCGCGAGTGAGTGCACGACGCTCTTCCGATCTTATTAGCGCTGCAAcgactggagatcggaag	MUT	BCL7A_MUT_A_G_210_bc23182	TATTAGCGCTGCA	6016	3757	4651	3661	3289	21799	31491	1	887	3155	2947	2975	144	5635	7467	2808	4402	3180	1126	7583	1940	11987
chr12	122459677	122459908	+	BCL7A	122459887	A	T	aggtagcgaaccagtgatGCGCAGGAGGCCCGGGGGCGCTGCCCGGTGGCCGCGGCGCCCGGAGGCCGCACTGCCGGCGGCGGCGGCGGCGCGGCTCCCCCTGCTCTGTGCAGCTGCCGCCCGGCGCTTGCGCACTGGGCCAGGCGCGCGGCGGCCCCGGGCTTTGTGTGTGTGTGTATGTGTGTGTGTGTGTGTGTGTGTGTGTGAGTGTGTGCGTGTGAGAGTGCGTGTGTCTGTGCGCGAGTGAGTGCACGACGCTCTTCCGATCTCTCTTCTGTGTCAAcgactggagatcggaag	MUT	BCL7A_MUT_A_T_210_bc25780	CTCTTCTGTGTCA	3935	2216	3026	2147	2013	13632	15489	6	531	1906	1856	1818	85	2953	4498	1871	2127	1899	641	4064	847	7286
chr12	122459677	122459908	+	BCL7A	122459887	A	T	aggtagcgaaccagtgatGCGCAGGAGGCCCGGGGGCGCTGCCCGGTGGCCGCGGCGCCCGGAGGCCGCACTGCCGGCGGCGGCGGCGGCGCGGCTCCCCCTGCTCTGTGCAGCTGCCGCCCGGCGCTTGCGCACTGGGCCAGGCGCGCGGCGGCCCCGGGCTTTGTGTGTGTGTGTATGTGTGTGTGTGTGTGTGTGTGTGTGTGAGTGTGTGCGTGTGAGAGTGCGTGTGTCTGTGCGCGAGTGAGTGCACGACGCTCTTCCGATCTCTAGTTCCTTGCAAcgactggagatcggaag	MUT	BCL7A_MUT_A_T_210_bc23353	CTAGTTCCTTGCA	1697	920	1048	873	847	5258	5909	0	241	772	789	746	9	1132	1226	774	870	857	151	1434	343	2641
chr12	122459677	122459908	+	BCL7A	122459887	A	T	aggtagcgaaccagtgatGCGCAGGAGGCCCGGGGGCGCTGCCCGGTGGCCGCGGCGCCCGGAGGCCGCACTGCCGGCGGCGGCGGCGGCGCGGCTCCCCCTGCTCTGTGCAGCTGCCGCCCGGCGCTTGCGCACTGGGCCAGGCGCGCGGCGGCCCCGGGCTTTGTGTGTGTGTGTATGTGTGTGTGTGTGTGTGTGTGTGTGTGAGTGTGTGCGTGTGAGAGTGCGTGTGTCTGTGCGCGAGTGAGTGCACGACGCTCTTCCGATCTCCGTTCAGATGAAAcgactggagatcggaag	MUT	BCL7A_MUT_A_T_210_bc4656	CCGTTCAGATGAA	491	498	360	312	337	2057	1394	0	97	272	233	276	18	316	658	170	405	226	91	540	182	923
chr12	122459677	122459908	+	BCL7A	122459888	G	A	aggtagcgaaccagtgatGCGCAGGAGGCCCGGGGGCGCTGCCCGGTGGCCGCGGCGCCCGGAGGCCGCACTGCCGGCGGCGGCGGCGGCGCGGCTCCCCCTGCTCTGTGCAGCTGCCGCCCGGCGCTTGCGCACTGGGCCAGGCGCGCGGCGGCCCCGGGCTTTGTGTGTGTGTGTATGTGTGTGTGTGTGTGTGTGTGTGTGTGAGTGTGTGCGTGTGAGAGTGCGAATGTCTGTGCGCGAGTGAGTGCACGACGCTCTTCCGATCTCAACTTCTTCCGAAcgactggagatcggaag	MUT	BCL7A_MUT_G_A_211_bc18140	CAACTTCTTCCGA	3183	2482	2672	2159	1820	9336	16966	1	485	2204	2215	1846	40	3032	4209	1613	2777	1950	832	4182	836	6322
chr12	122459677	122459908	+	BCL7A	122459888	G	A	aggtagcgaaccagtgatGCGCAGGAGGCCCGGGGGCGCTGCCCGGTGGCCGCGGCGCCCGGAGGCCGCACTGCCGGCGGCGGCGGCGGCGCGGCTCCCCCTGCTCTGTGCAGCTGCCGCCCGGCGCTTGCGCACTGGGCCAGGCGCGCGGCGGCCCCGGGCTTTGTGTGTGTGTGTATGTGTGTGTGTGTGTGTGTGTGTGTGTGAGTGTGTGCGTGTGAGAGTGCGAATGTCTGTGCGCGAGTGAGTGCACGACGCTCTTCCGATCTAATACGGTCTTGGAcgactggagatcggaag	MUT	BCL7A_MUT_G_A_211_bc39436	AATACGGTCTTGG	5048	3042	3895	3138	2698	18541	22845	1	943	3553	3817	3306	141	5041	6620	3191	4126	2909	1788	7598	1447	10879
chr12	122459677	122459908	+	BCL7A	122459888	G	A	aggtagcgaaccagtgatGCGCAGGAGGCCCGGGGGCGCTGCCCGGTGGCCGCGGCGCCCGGAGGCCGCACTGCCGGCGGCGGCGGCGGCGCGGCTCCCCCTGCTCTGTGCAGCTGCCGCCCGGCGCTTGCGCACTGGGCCAGGCGCGCGGCGGCCCCGGGCTTTGTGTGTGTGTGTATGTGTGTGTGTGTGTGTGTGTGTGTGTGAGTGTGTGCGTGTGAGAGTGCGAATGTCTGTGCGCGAGTGAGTGCACGACGCTCTTCCGATCTGACGTATCCGCTAAcgactggagatcggaag	MUT	BCL7A_MUT_G_A_211_bc29928	GACGTATCCGCTA	3458	2205	2325	2110	1711	10433	15278	1	494	1801	1896	1820	15	3019	3723	1546	2125	1819	619	3905	899	6434
chr12	122459677	122459908	+	BCL7A	122459888	G	C	aggtagcgaaccagtgatGCGCAGGAGGCCCGGGGGCGCTGCCCGGTGGCCGCGGCGCCCGGAGGCCGCACTGCCGGCGGCGGCGGCGGCGCGGCTCCCCCTGCTCTGTGCAGCTGCCGCCCGGCGCTTGCGCACTGGGCCAGGCGCGCGGCGGCCCCGGGCTTTGTGTGTGTGTGTATGTGTGTGTGTGTGTGTGTGTGTGTGTGAGTGTGTGCGTGTGAGAGTGCGACTGTCTGTGCGCGAGTGAGTGCACGACGCTCTTCCGATCTCTTACTTCGAAGGAcgactggagatcggaag	MUT	BCL7A_MUT_G_C_211_bc33939	CTTACTTCGAAGG	2564	1575	2010	1627	1486	7779	14376	2	454	1553	1612	1496	62	2888	3285	1293	1820	1773	781	3399	739	5737
chr12	122459677	122459908	+	BCL7A	122459888	G	C	aggtagcgaaccagtgatGCGCAGGAGGCCCGGGGGCGCTGCCCGGTGGCCGCGGCGCCCGGAGGCCGCACTGCCGGCGGCGGCGGCGGCGCGGCTCCCCCTGCTCTGTGCAGCTGCCGCCCGGCGCTTGCGCACTGGGCCAGGCGCGCGGCGGCCCCGGGCTTTGTGTGTGTGTGTATGTGTGTGTGTGTGTGTGTGTGTGTGTGAGTGTGTGCGTGTGAGAGTGCGACTGTCTGTGCGCGAGTGAGTGCACGACGCTCTTCCGATCTTGAAGAAGTCGCGAcgactggagatcggaag	MUT	BCL7A_MUT_G_C_211_bc40283	TGAAGAAGTCGCG	2789	2137	2361	1927	1706	9566	13134	2	539	1953	1913	1798	82	2280	2949	1491	2595	1416	543	3128	563	5950
chr12	122459677	122459908	+	BCL7A	122459888	G	C	aggtagcgaaccagtgatGCGCAGGAGGCCCGGGGGCGCTGCCCGGTGGCCGCGGCGCCCGGAGGCCGCACTGCCGGCGGCGGCGGCGGCGCGGCTCCCCCTGCTCTGTGCAGCTGCCGCCCGGCGCTTGCGCACTGGGCCAGGCGCGCGGCGGCCCCGGGCTTTGTGTGTGTGTGTATGTGTGTGTGTGTGTGTGTGTGTGTGTGAGTGTGTGCGTGTGAGAGTGCGACTGTCTGTGCGCGAGTGAGTGCACGACGCTCTTCCGATCTAACCGGCAAGTTGAcgactggagatcggaag	MUT	BCL7A_MUT_G_C_211_bc45469	AACCGGCAAGTTG	6093	3563	4194	3625	3087	17875	20423	3	1003	3531	3730	3537	65	4733	5857	2853	3502	2651	1046	6055	1212	10721
chr12	122459677	122459908	+	BCL7A	122459888	G	T	aggtagcgaaccagtgatGCGCAGGAGGCCCGGGGGCGCTGCCCGGTGGCCGCGGCGCCCGGAGGCCGCACTGCCGGCGGCGGCGGCGGCGCGGCTCCCCCTGCTCTGTGCAGCTGCCGCCCGGCGCTTGCGCACTGGGCCAGGCGCGCGGCGGCCCCGGGCTTTGTGTGTGTGTGTATGTGTGTGTGTGTGTGTGTGTGTGTGTGAGTGTGTGCGTGTGAGAGTGCGATTGTCTGTGCGCGAGTGAGTGCACGACGCTCTTCCGATCTGTCCGAATCCTAAAcgactggagatcggaag	MUT	BCL7A_MUT_G_T_211_bc13343	GTCCGAATCCTAA	7948	5807	6172	4788	4632	27299	44302	4	1208	4162	4283	4046	170	7137	10508	3845	7100	4467	1267	10129	1831	15084
chr12	122459677	122459908	+	BCL7A	122459888	G	T	aggtagcgaaccagtgatGCGCAGGAGGCCCGGGGGCGCTGCCCGGTGGCCGCGGCGCCCGGAGGCCGCACTGCCGGCGGCGGCGGCGGCGCGGCTCCCCCTGCTCTGTGCAGCTGCCGCCCGGCGCTTGCGCACTGGGCCAGGCGCGCGGCGGCCCCGGGCTTTGTGTGTGTGTGTATGTGTGTGTGTGTGTGTGTGTGTGTGTGAGTGTGTGCGTGTGAGAGTGCGATTGTCTGTGCGCGAGTGAGTGCACGACGCTCTTCCGATCTTAAGCTCCGTCAAAcgactggagatcggaag	MUT	BCL7A_MUT_G_T_211_bc10235	TAAGCTCCGTCAA	3107	2186	2651	2052	1932	11647	16141	1	589	1782	2084	1731	70	3056	3722	1868	2741	1937	509	4723	775	7243
chr12	122459677	122459908	+	BCL7A	122459888	G	T	aggtagcgaaccagtgatGCGCAGGAGGCCCGGGGGCGCTGCCCGGTGGCCGCGGCGCCCGGAGGCCGCACTGCCGGCGGCGGCGGCGGCGCGGCTCCCCCTGCTCTGTGCAGCTGCCGCCCGGCGCTTGCGCACTGGGCCAGGCGCGCGGCGGCCCCGGGCTTTGTGTGTGTGTGTATGTGTGTGTGTGTGTGTGTGTGTGTGTGAGTGTGTGCGTGTGAGAGTGCGATTGTCTGTGCGCGAGTGAGTGCACGACGCTCTTCCGATCTTGGACGGTCTGAAAcgactggagatcggaag	MUT	BCL7A_MUT_G_T_211_bc5497	TGGACGGTCTGAA	4622	3524	3829	2933	2711	13235	17474	8	688	2624	2612	2408	60	3160	4901	1670	3151	2427	864	5236	1334	7819
chr12	122459677	122459908	+	BCL7A	122459889	T	A	aggtagcgaaccagtgatGCGCAGGAGGCCCGGGGGCGCTGCCCGGTGGCCGCGGCGCCCGGAGGCCGCACTGCCGGCGGCGGCGGCGGCGCGGCTCCCCCTGCTCTGTGCAGCTGCCGCCCGGCGCTTGCGCACTGGGCCAGGCGCGCGGCGGCCCCGGGCTTTGTGTGTGTGTGTATGTGTGTGTGTGTGTGTGTGTGTGTGTGAGTGTGTGCGTGTGAGAGTGCGAGAGTCTGTGCGCGAGTGAGTGCACGACGCTCTTCCGATCTCCGACAGTAATTCAcgactggagatcggaag	MUT	BCL7A_MUT_T_A_212_bc52203	CCGACAGTAATTC	1339	920	790	631	670	4318	3527	1	171	675	584	705	0	787	1653	201	888	441	187	1109	188	1775
chr12	122459677	122459908	+	BCL7A	122459889	T	A	aggtagcgaaccagtgatGCGCAGGAGGCCCGGGGGCGCTGCCCGGTGGCCGCGGCGCCCGGAGGCCGCACTGCCGGCGGCGGCGGCGGCGCGGCTCCCCCTGCTCTGTGCAGCTGCCGCCCGGCGCTTGCGCACTGGGCCAGGCGCGCGGCGGCCCCGGGCTTTGTGTGTGTGTGTATGTGTGTGTGTGTGTGTGTGTGTGTGTGAGTGTGTGCGTGTGAGAGTGCGAGAGTCTGTGCGCGAGTGAGTGCACGACGCTCTTCCGATCTGGAATTCTCCGAAAcgactggagatcggaag	MUT	BCL7A_MUT_T_A_212_bc4223	GGAATTCTCCGAA	0	0	0	0	0	0	0	0	0	0	0	0	0	0	0	0	0	17	32	0	0	0
chr12	122459677	122459908	+	BCL7A	122459889	T	A	aggtagcgaaccagtgatGCGCAGGAGGCCCGGGGGCGCTGCCCGGTGGCCGCGGCGCCCGGAGGCCGCACTGCCGGCGGCGGCGGCGGCGCGGCTCCCCCTGCTCTGTGCAGCTGCCGCCCGGCGCTTGCGCACTGGGCCAGGCGCGCGGCGGCCCCGGGCTTTGTGTGTGTGTGTATGTGTGTGTGTGTGTGTGTGTGTGTGTGAGTGTGTGCGTGTGAGAGTGCGAGAGTCTGTGCGCGAGTGAGTGCACGACGCTCTTCCGATCTCTTCGGAGGTTAAAcgactggagatcggaag	MUT	BCL7A_MUT_T_A_212_bc13719	CTTCGGAGGTTAA	2058	1483	1547	1352	1453	7960	10227	2	326	1081	1191	1121	23	1808	2430	1208	1566	1254	368	2225	436	4244
chr12	122459677	122459908	+	BCL7A	122459889	T	C	aggtagcgaaccagtgatGCGCAGGAGGCCCGGGGGCGCTGCCCGGTGGCCGCGGCGCCCGGAGGCCGCACTGCCGGCGGCGGCGGCGGCGCGGCTCCCCCTGCTCTGTGCAGCTGCCGCCCGGCGCTTGCGCACTGGGCCAGGCGCGCGGCGGCCCCGGGCTTTGTGTGTGTGTGTATGTGTGTGTGTGTGTGTGTGTGTGTGTGAGTGTGTGCGTGTGAGAGTGCGAGCGTCTGTGCGCGAGTGAGTGCACGACGCTCTTCCGATCTTAAGCCGTCAGAAAcgactggagatcggaag	MUT	BCL7A_MUT_T_C_212_bc1316	TAAGCCGTCAGAA	2062	1562	1685	1623	1343	7822	10814	1	325	1208	1133	1165	43	2045	2506	996	1614	1208	587	2798	820	2505
chr12	122459677	122459908	+	BCL7A	122459889	T	C	aggtagcgaaccagtgatGCGCAGGAGGCCCGGGGGCGCTGCCCGGTGGCCGCGGCGCCCGGAGGCCGCACTGCCGGCGGCGGCGGCGGCGCGGCTCCCCCTGCTCTGTGCAGCTGCCGCCCGGCGCTTGCGCACTGGGCCAGGCGCGCGGCGGCCCCGGGCTTTGTGTGTGTGTGTATGTGTGTGTGTGTGTGTGTGTGTGTGTGAGTGTGTGCGTGTGAGAGTGCGAGCGTCTGTGCGCGAGTGAGTGCACGACGCTCTTCCGATCTCTTCGGAATGCGAAcgactggagatcggaag	MUT	BCL7A_MUT_T_C_212_bc17610	CTTCGGAATGCGA	1108	691	724	797	678	3668	5912	2	116	461	576	483	24	1003	1550	704	845	549	162	1126	211	1704
chr12	122459677	122459908	+	BCL7A	122459889	T	C	aggtagcgaaccagtgatGCGCAGGAGGCCCGGGGGCGCTGCCCGGTGGCCGCGGCGCCCGGAGGCCGCACTGCCGGCGGCGGCGGCGGCGCGGCTCCCCCTGCTCTGTGCAGCTGCCGCCCGGCGCTTGCGCACTGGGCCAGGCGCGCGGCGGCCCCGGGCTTTGTGTGTGTGTGTATGTGTGTGTGTGTGTGTGTGTGTGTGTGAGTGTGTGCGTGTGAGAGTGCGAGCGTCTGTGCGCGAGTGAGTGCACGACGCTCTTCCGATCTCTTGCTACATGCAAcgactggagatcggaag	MUT	BCL7A_MUT_T_C_212_bc22952	CTTGCTACATGCA	2169	1086	1330	1129	1152	6337	8635	1	319	1559	1827	1220	64	2680	2569	1126	1450	985	315	2112	448	2582
chr12	122459677	122459908	+	BCL7A	122459889	T	G	aggtagcgaaccagtgatGCGCAGGAGGCCCGGGGGCGCTGCCCGGTGGCCGCGGCGCCCGGAGGCCGCACTGCCGGCGGCGGCGGCGGCGCGGCTCCCCCTGCTCTGTGCAGCTGCCGCCCGGCGCTTGCGCACTGGGCCAGGCGCGCGGCGGCCCCGGGCTTTGTGTGTGTGTGTATGTGTGTGTGTGTGTGTGTGTGTGTGTGAGTGTGTGCGTGTGAGAGTGCGAGGGTCTGTGCGCGAGTGAGTGCACGACGCTCTTCCGATCTGTAATCTGCTTGGAcgactggagatcggaag	MUT	BCL7A_MUT_T_G_212_bc39377	GTAATCTGCTTGG	10027	12138	10041	7933	8260	32543	36745	8	2523	13060	14463	9103	215	9646	19942	8123	5922	4806	5752	11786	4735	14954
chr12	122459677	122459908	+	BCL7A	122459889	T	G	aggtagcgaaccagtgatGCGCAGGAGGCCCGGGGGCGCTGCCCGGTGGCCGCGGCGCCCGGAGGCCGCACTGCCGGCGGCGGCGGCGGCGCGGCTCCCCCTGCTCTGTGCAGCTGCCGCCCGGCGCTTGCGCACTGGGCCAGGCGCGCGGCGGCCCCGGGCTTTGTGTGTGTGTGTATGTGTGTGTGTGTGTGTGTGTGTGTGTGAGTGTGTGCGTGTGAGAGTGCGAGGGTCTGTGCGCGAGTGAGTGCACGACGCTCTTCCGATCTGGCGCGAGAATAAAcgactggagatcggaag	MUT	BCL7A_MUT_T_G_212_bc10830	GGCGCGAGAATAA	4805	2732	3156	2612	2350	18422	24963	5	761	2369	2482	2456	81	4420	6490	2569	3699	2973	1695	6596	989	9229
chr12	122459677	122459908	+	BCL7A	122459889	T	G	aggtagcgaaccagtgatGCGCAGGAGGCCCGGGGGCGCTGCCCGGTGGCCGCGGCGCCCGGAGGCCGCACTGCCGGCGGCGGCGGCGGCGCGGCTCCCCCTGCTCTGTGCAGCTGCCGCCCGGCGCTTGCGCACTGGGCCAGGCGCGCGGCGGCCCCGGGCTTTGTGTGTGTGTGTATGTGTGTGTGTGTGTGTGTGTGTGTGTGAGTGTGTGCGTGTGAGAGTGCGAGGGTCTGTGCGCGAGTGAGTGCACGACGCTCTTCCGATCTGACTCAGACATCAAcgactggagatcggaag	MUT	BCL7A_MUT_T_G_212_bc25168	GACTCAGACATCA	6802	3691	4032	3118	3329	16710	22276	3	716	2817	2646	2885	119	4992	7039	3183	3689	2585	1029	5485	1007	10728
chr12	122459677	122459908	+	BCL7A	122459890	G	A	aggtagcgaaccagtgatGCGCAGGAGGCCCGGGGGCGCTGCCCGGTGGCCGCGGCGCCCGGAGGCCGCACTGCCGGCGGCGGCGGCGGCGCGGCTCCCCCTGCTCTGTGCAGCTGCCGCCCGGCGCTTGCGCACTGGGCCAGGCGCGCGGCGGCCCCGGGCTTTGTGTGTGTGTGTATGTGTGTGTGTGTGTGTGTGTGTGTGTGAGTGTGTGCGTGTGAGAGTGCGAGTATCTGTGCGCGAGTGAGTGCACGACGCTCTTCCGATCTGTAAGCGGTGTTAAcgactggagatcggaag	MUT	BCL7A_MUT_G_A_213_bc31683	GTAAGCGGTGTTA	6947	8083	7149	4827	5674	21191	20217	4	1605	7680	8093	5148	40	5425	12031	4615	4522	3300	4134	7931	2714	9873
chr12	122459677	122459908	+	BCL7A	122459890	G	A	aggtagcgaaccagtgatGCGCAGGAGGCCCGGGGGCGCTGCCCGGTGGCCGCGGCGCCCGGAGGCCGCACTGCCGGCGGCGGCGGCGGCGCGGCTCCCCCTGCTCTGTGCAGCTGCCGCCCGGCGCTTGCGCACTGGGCCAGGCGCGCGGCGGCCCCGGGCTTTGTGTGTGTGTGTATGTGTGTGTGTGTGTGTGTGTGTGTGTGAGTGTGTGCGTGTGAGAGTGCGAGTATCTGTGCGCGAGTGAGTGCACGACGCTCTTCCGATCTAACCGGTCCTGAAAcgactggagatcggaag	MUT	BCL7A_MUT_G_A_213_bc5456	AACCGGTCCTGAA	5732	4200	4029	3229	3026	18709	21106	1	810	3313	3473	3222	129	4479	6646	2486	3267	2938	1668	6121	1484	9876
chr12	122459677	122459908	+	BCL7A	122459890	G	A	aggtagcgaaccagtgatGCGCAGGAGGCCCGGGGGCGCTGCCCGGTGGCCGCGGCGCCCGGAGGCCGCACTGCCGGCGGCGGCGGCGGCGCGGCTCCCCCTGCTCTGTGCAGCTGCCGCCCGGCGCTTGCGCACTGGGCCAGGCGCGCGGCGGCCCCGGGCTTTGTGTGTGTGTGTATGTGTGTGTGTGTGTGTGTGTGTGTGTGAGTGTGTGCGTGTGAGAGTGCGAGTATCTGTGCGCGAGTGAGTGCACGACGCTCTTCCGATCTGTTGTCGTACCTGAcgactggagatcggaag	MUT	BCL7A_MUT_G_A_213_bc44554	GTTGTCGTACCTG	2853	2506	2797	2378	2362	8914	5460	0	634	3241	3628	2063	0	1864	5648	1250	1290	1125	1551	2452	1345	3714
chr12	122459677	122459908	+	BCL7A	122459890	G	C	aggtagcgaaccagtgatGCGCAGGAGGCCCGGGGGCGCTGCCCGGTGGCCGCGGCGCCCGGAGGCCGCACTGCCGGCGGCGGCGGCGGCGCGGCTCCCCCTGCTCTGTGCAGCTGCCGCCCGGCGCTTGCGCACTGGGCCAGGCGCGCGGCGGCCCCGGGCTTTGTGTGTGTGTGTATGTGTGTGTGTGTGTGTGTGTGTGTGTGAGTGTGTGCGTGTGAGAGTGCGAGTCTCTGTGCGCGAGTGAGTGCACGACGCTCTTCCGATCTTTGTACTGACGCAAcgactggagatcggaag	MUT	BCL7A_MUT_G_C_213_bc22559	TTGTACTGACGCA	5439	3935	3689	3395	3474	18292	19458	2	888	3455	3383	3387	110	3953	6063	2569	3232	2793	1029	5840	1361	9212
chr12	122459677	122459908	+	BCL7A	122459890	G	C	aggtagcgaaccagtgatGCGCAGGAGGCCCGGGGGCGCTGCCCGGTGGCCGCGGCGCCCGGAGGCCGCACTGCCGGCGGCGGCGGCGGCGCGGCTCCCCCTGCTCTGTGCAGCTGCCGCCCGGCGCTTGCGCACTGGGCCAGGCGCGCGGCGGCCCCGGGCTTTGTGTGTGTGTGTATGTGTGTGTGTGTGTGTGTGTGTGTGTGAGTGTGTGCGTGTGAGAGTGCGAGTCTCTGTGCGCGAGTGAGTGCACGACGCTCTTCCGATCTGAACATAGGCGTAAcgactggagatcggaag	MUT	BCL7A_MUT_G_C_213_bc28432	GAACATAGGCGTA	5219	3316	3832	3032	2834	17366	19344	2	876	2862	2934	2716	48	3819	6154	2545	2474	2432	1000	5177	1368	9169
chr12	122459677	122459908	+	BCL7A	122459890	G	C	aggtagcgaaccagtgatGCGCAGGAGGCCCGGGGGCGCTGCCCGGTGGCCGCGGCGCCCGGAGGCCGCACTGCCGGCGGCGGCGGCGGCGCGGCTCCCCCTGCTCTGTGCAGCTGCCGCCCGGCGCTTGCGCACTGGGCCAGGCGCGCGGCGGCCCCGGGCTTTGTGTGTGTGTGTATGTGTGTGTGTGTGTGTGTGTGTGTGTGAGTGTGTGCGTGTGAGAGTGCGAGTCTCTGTGCGCGAGTGAGTGCACGACGCTCTTCCGATCTATAACGGTGTGCAAcgactggagatcggaag	MUT	BCL7A_MUT_G_C_213_bc23106	ATAACGGTGTGCA	5893	4926	5139	3041	3204	19064	24261	9	1094	4852	4146	3858	96	4566	5303	2758	3618	2833	1387	6139	1186	11132
chr12	122459677	122459908	+	BCL7A	122459890	G	T	aggtagcgaaccagtgatGCGCAGGAGGCCCGGGGGCGCTGCCCGGTGGCCGCGGCGCCCGGAGGCCGCACTGCCGGCGGCGGCGGCGGCGCGGCTCCCCCTGCTCTGTGCAGCTGCCGCCCGGCGCTTGCGCACTGGGCCAGGCGCGCGGCGGCCCCGGGCTTTGTGTGTGTGTGTATGTGTGTGTGTGTGTGTGTGTGTGTGTGAGTGTGTGCGTGTGAGAGTGCGAGTTTCTGTGCGCGAGTGAGTGCACGACGCTCTTCCGATCTCCTTCGACGATAAAcgactggagatcggaag	MUT	BCL7A_MUT_G_T_213_bc11083	CCTTCGACGATAA	833	512	488	304	401	1654	2763	0	94	337	355	317	5	493	680	214	477	274	98	675	131	1561
chr12	122459677	122459908	+	BCL7A	122459890	G	T	aggtagcgaaccagtgatGCGCAGGAGGCCCGGGGGCGCTGCCCGGTGGCCGCGGCGCCCGGAGGCCGCACTGCCGGCGGCGGCGGCGGCGCGGCTCCCCCTGCTCTGTGCAGCTGCCGCCCGGCGCTTGCGCACTGGGCCAGGCGCGCGGCGGCCCCGGGCTTTGTGTGTGTGTGTATGTGTGTGTGTGTGTGTGTGTGTGTGTGAGTGTGTGCGTGTGAGAGTGCGAGTTTCTGTGCGCGAGTGAGTGCACGACGCTCTTCCGATCTACTCCTCTATGCAAcgactggagatcggaag	MUT	BCL7A_MUT_G_T_213_bc22998	ACTCCTCTATGCA	4401	3753	3460	2838	2777	12414	16565	3	758	2842	2801	2712	79	4513	6531	3177	2992	2317	1775	4897	1469	8016
chr12	122459677	122459908	+	BCL7A	122459890	G	T	aggtagcgaaccagtgatGCGCAGGAGGCCCGGGGGCGCTGCCCGGTGGCCGCGGCGCCCGGAGGCCGCACTGCCGGCGGCGGCGGCGGCGCGGCTCCCCCTGCTCTGTGCAGCTGCCGCCCGGCGCTTGCGCACTGGGCCAGGCGCGCGGCGGCCCCGGGCTTTGTGTGTGTGTGTATGTGTGTGTGTGTGTGTGTGTGTGTGTGAGTGTGTGCGTGTGAGAGTGCGAGTTTCTGTGCGCGAGTGAGTGCACGACGCTCTTCCGATCTGCGAGATAACGAAAcgactggagatcggaag	MUT	BCL7A_MUT_G_T_213_bc3156	GCGAGATAACGAA	4274	2820	2944	2365	2177	18581	18100	3	659	2174	2026	2321	50	3474	5428	1913	2912	1856	437	4269	1015	6268
chr1	203274412	203274643	+	BTG2	0	N	N	aggtagcgaaccagtgatTCAGCCGGGCGCAGGTTCCTAGCACTGACGACAGCGAGCGATGACCTCAGCGCCGCCAAGGCTGCGAGGGCGGGGGCTGGGGTGGCGGGGGCGGGGAAAAGCGCCGGAGCGGGGCCGAGCGGAGCGGCTCCGGGCCCCGCCCCCATCCTCTGGCCGCGACCAATGAGCGCCGCCGCCGGCTGCCCCCCTACCTCCCTGGACCTCCTGAAAAACGCTGCCCGGGGAAAGTCCGCACGACGCTCTTCCGATCTAGTCTGAACGGAAAcgactggagatcggaag	WT	BTG2_WT_bc2136	AGTCTGAACGGAA	5202	8412	5252	6080	8511	19269	9407	5	649	3299	3038	2625	5	2657	5453	2549	1940	1202	5148	5325	1926	4369
chr1	203274412	203274643	+	BTG2	0	N	N	aggtagcgaaccagtgatTCAGCCGGGCGCAGGTTCCTAGCACTGACGACAGCGAGCGATGACCTCAGCGCCGCCAAGGCTGCGAGGGCGGGGGCTGGGGTGGCGGGGGCGGGGAAAAGCGCCGGAGCGGGGCCGAGCGGAGCGGCTCCGGGCCCCGCCCCCATCCTCTGGCCGCGACCAATGAGCGCCGCCGCCGGCTGCCCCCCTACCTCCCTGGACCTCCTGAAAAACGCTGCCCGGGGAAAGTCCGCACGACGCTCTTCCGATCTCCTCTACTCATCCAcgactggagatcggaag	WT	BTG2_WT_bc49581	CCTCTACTCATCC	950	1704	820	1340	2014	4293	1252	3	122	584	468	432	0	608	1007	786	292	272	975	951	506	773
chr1	203274412	203274643	+	BTG2	0	N	N	aggtagcgaaccagtgatTCAGCCGGGCGCAGGTTCCTAGCACTGACGACAGCGAGCGATGACCTCAGCGCCGCCAAGGCTGCGAGGGCGGGGGCTGGGGTGGCGGGGGCGGGGAAAAGCGCCGGAGCGGGGCCGAGCGGAGCGGCTCCGGGCCCCGCCCCCATCCTCTGGCCGCGACCAATGAGCGCCGCCGCCGGCTGCCCCCCTACCTCCCTGGACCTCCTGAAAAACGCTGCCCGGGGAAAGTCCGCACGACGCTCTTCCGATCTACCAATTACCTGGAcgactggagatcggaag	WT	BTG2_WT_bc38656	ACCAATTACCTGG	5158	6114	3955	4874	7008	18105	10764	3	503	2440	2219	2298	33	3188	5616	2747	1563	1383	4067	4611	2204	5357
chr1	203274412	203274643	+	BTG2	0	N	N	aggtagcgaaccagtgatTCAGCCGGGCGCAGGTTCCTAGCACTGACGACAGCGAGCGATGACCTCAGCGCCGCCAAGGCTGCGAGGGCGGGGGCTGGGGTGGCGGGGGCGGGGAAAAGCGCCGGAGCGGGGCCGAGCGGAGCGGCTCCGGGCCCCGCCCCCATCCTCTGGCCGCGACCAATGAGCGCCGCCGCCGGCTGCCCCCCTACCTCCCTGGACCTCCTGAAAAACGCTGCCCGGGGAAAGTCCGCACGACGCTCTTCCGATCTTTGCCTACAGCTCAcgactggagatcggaag	WT	BTG2_WT_bc51759	TTGCCTACAGCTC	10372	14785	9220	14128	21977	40580	16745	9	1236	5141	4877	4662	30	7555	10854	6604	3021	2479	11221	11184	4969	8837
chr1	203274412	203274643	+	BTG2	0	N	N	aggtagcgaaccagtgatTCAGCCGGGCGCAGGTTCCTAGCACTGACGACAGCGAGCGATGACCTCAGCGCCGCCAAGGCTGCGAGGGCGGGGGCTGGGGTGGCGGGGGCGGGGAAAAGCGCCGGAGCGGGGCCGAGCGGAGCGGCTCCGGGCCCCGCCCCCATCCTCTGGCCGCGACCAATGAGCGCCGCCGCCGGCTGCCCCCCTACCTCCCTGGACCTCCTGAAAAACGCTGCCCGGGGAAAGTCCGCACGACGCTCTTCCGATCTGTACTCCTGCGAAAcgactggagatcggaag	WT	BTG2_WT_bc3900	GTACTCCTGCGAA	10206	15634	9361	11848	16803	35460	19017	5	1316	5311	5492	5132	54	7860	13173	7119	3020	2721	12760	11181	5871	7777
chr1	203274412	203274643	+	BTG2	0	N	N	aggtagcgaaccagtgatTCAGCCGGGCGCAGGTTCCTAGCACTGACGACAGCGAGCGATGACCTCAGCGCCGCCAAGGCTGCGAGGGCGGGGGCTGGGGTGGCGGGGGCGGGGAAAAGCGCCGGAGCGGGGCCGAGCGGAGCGGCTCCGGGCCCCGCCCCCATCCTCTGGCCGCGACCAATGAGCGCCGCCGCCGGCTGCCCCCCTACCTCCCTGGACCTCCTGAAAAACGCTGCCCGGGGAAAGTCCGCACGACGCTCTTCCGATCTAATTCTCTCTGCCAcgactggagatcggaag	WT	BTG2_WT_bc49131	AATTCTCTCTGCC	4534	6801	4843	5674	7852	18241	11192	2	794	2842	3185	2517	19	3951	7225	3316	1796	1719	6041	5319	2716	4381
chr1	203274412	203274643	+	BTG2	0	N	N	aggtagcgaaccagtgatTCAGCCGGGCGCAGGTTCCTAGCACTGACGACAGCGAGCGATGACCTCAGCGCCGCCAAGGCTGCGAGGGCGGGGGCTGGGGTGGCGGGGGCGGGGAAAAGCGCCGGAGCGGGGCCGAGCGGAGCGGCTCCGGGCCCCGCCCCCATCCTCTGGCCGCGACCAATGAGCGCCGCCGCCGGCTGCCCCCCTACCTCCCTGGACCTCCTGAAAAACGCTGCCCGGGGAAAGTCCGCACGACGCTCTTCCGATCTGTATGCAAGTGACAcgactggagatcggaag	WT	BTG2_WT_bc46393	GTATGCAAGTGAC	8812	12454	7564	9518	14964	30494	17516	10	1190	4439	4459	4023	88	7357	11506	6827	3847	2372	12623	10858	5877	7414
chr1	203274412	203274643	+	BTG2	0	N	N	aggtagcgaaccagtgatTCAGCCGGGCGCAGGTTCCTAGCACTGACGACAGCGAGCGATGACCTCAGCGCCGCCAAGGCTGCGAGGGCGGGGGCTGGGGTGGCGGGGGCGGGGAAAAGCGCCGGAGCGGGGCCGAGCGGAGCGGCTCCGGGCCCCGCCCCCATCCTCTGGCCGCGACCAATGAGCGCCGCCGCCGGCTGCCCCCCTACCTCCCTGGACCTCCTGAAAAACGCTGCCCGGGGAAAGTCCGCACGACGCTCTTCCGATCTTTCTGGACGACTGAcgactggagatcggaag	WT	BTG2_WT_bc43949	TTCTGGACGACTG	7325	12902	6894	11561	17837	29274	15773	3	1227	5381	5170	4144	43	8279	9937	7952	2285	2065	10568	10865	3535	6670
chr1	203274412	203274643	+	BTG2	0	N	N	aggtagcgaaccagtgatTCAGCCGGGCGCAGGTTCCTAGCACTGACGACAGCGAGCGATGACCTCAGCGCCGCCAAGGCTGCGAGGGCGGGGGCTGGGGTGGCGGGGGCGGGGAAAAGCGCCGGAGCGGGGCCGAGCGGAGCGGCTCCGGGCCCCGCCCCCATCCTCTGGCCGCGACCAATGAGCGCCGCCGCCGGCTGCCCCCCTACCTCCCTGGACCTCCTGAAAAACGCTGCCCGGGGAAAGTCCGCACGACGCTCTTCCGATCTTGACCGCGAATTAAcgactggagatcggaag	WT	BTG2_WT_bc31000	TGACCGCGAATTA	5886	7195	4773	5745	8542	19980	13620	3	780	3134	3342	2960	51	4196	7002	3966	2397	1504	5159	7175	2981	5577
chr1	203274412	203274643	+	BTG2	0	N	N	aggtagcgaaccagtgatTCAGCCGGGCGCAGGTTCCTAGCACTGACGACAGCGAGCGATGACCTCAGCGCCGCCAAGGCTGCGAGGGCGGGGGCTGGGGTGGCGGGGGCGGGGAAAAGCGCCGGAGCGGGGCCGAGCGGAGCGGCTCCGGGCCCCGCCCCCATCCTCTGGCCGCGACCAATGAGCGCCGCCGCCGGCTGCCCCCCTACCTCCCTGGACCTCCTGAAAAACGCTGCCCGGGGAAAGTCCGCACGACGCTCTTCCGATCTCGATACCAGGTGTAcgactggagatcggaag	WT	BTG2_WT_bc54179	CGATACCAGGTGT	4346	8546	4594	5924	9521	15280	7588	0	469	2251	2213	1912	39	3361	5137	3451	1599	1187	5256	4908	2137	3133
chr1	203274412	203274643	+	BTG2	0	N	N	aggtagcgaaccagtgatCAAATCCCGAACGCGCCAGCTCTGGGCGGCGCCTTGCGGGGGGGGAACCGGTTGCGCCGCGCTGCGATGACCAGTACCTCGCCGCGGCAGCCGCGTGGCACGGGACGTCTCGCCCATGGACGGCCGCGGCGCGCGGCAGGGCCAGGCGGGACATAGCTCTCGGAAGCGGGAGGTCTACCGTGACGGCGGGCGGCCCCCGCTCCGAGTCCCCGCCGATGTAGGACAGTACCAGCACGACGCTCTTCCGATCTAGCGTCCAGGATAAcgactggagatcggaag	RND	BTG2_RND_0_bc26824	AGCGTCCAGGATA	1550	1669	1383	1325	1410	2867	5601	2	146	619	598	493	22	1341	1815	842	862	631	368	1601	150	3609
chr1	203274412	203274643	+	BTG2	0	N	N	aggtagcgaaccagtgatCAAATCCCGAACGCGCCAGCTCTGGGCGGCGCCTTGCGGGGGGGGAACCGGTTGCGCCGCGCTGCGATGACCAGTACCTCGCCGCGGCAGCCGCGTGGCACGGGACGTCTCGCCCATGGACGGCCGCGGCGCGCGGCAGGGCCAGGCGGGACATAGCTCTCGGAAGCGGGAGGTCTACCGTGACGGCGGGCGGCCCCCGCTCCGAGTCCCCGCCGATGTAGGACAGTACCAGCACGACGCTCTTCCGATCTGAAGTTACGGTTGAcgactggagatcggaag	RND	BTG2_RND_0_bc45588	GAAGTTACGGTTG	2154	2357	2051	2013	2073	3718	5787	0	205	927	1037	732	10	1521	2037	921	975	831	605	1614	251	5071
chr1	203274412	203274643	+	BTG2	0	N	N	aggtagcgaaccagtgatCAAATCCCGAACGCGCCAGCTCTGGGCGGCGCCTTGCGGGGGGGGAACCGGTTGCGCCGCGCTGCGATGACCAGTACCTCGCCGCGGCAGCCGCGTGGCACGGGACGTCTCGCCCATGGACGGCCGCGGCGCGCGGCAGGGCCAGGCGGGACATAGCTCTCGGAAGCGGGAGGTCTACCGTGACGGCGGGCGGCCCCCGCTCCGAGTCCCCGCCGATGTAGGACAGTACCAGCACGACGCTCTTCCGATCTTACGAATCGCTCCAcgactggagatcggaag	RND	BTG2_RND_0_bc50369	TACGAATCGCTCC	2250	3424	2968	2624	2822	6945	9239	3	334	1745	1849	1595	31	2716	3258	1304	1168	1145	2092	2800	1074	5164
chr1	203274412	203274643	+	BTG2	0	N	N	aggtagcgaaccagtgatCCCAAACCCCGGTGCATGCCGCTCCCCCCAGCGTACGCGGTTCTTGTGCCTGCTCTATCGATTGGCGCGCTCCGCACAGAATCCGGGAGGGTCAATGCCACGCCCTCGAGGTGCACGAAGGGCCCGGCGGCGGAGCGTGACCCGTCCCCAATGCACGGCGGCGCGGGGTTCGGGTGCACGGGGCGCTCACGTGGCGGGGGGACCCCCCGGTGCGCCGACCAGCCAGACCGGACACGACGCTCTTCCGATCTAACAGGTTAACGGAcgactggagatcggaag	RND	BTG2_RND_1_bc35002	AACAGGTTAACGG	1599	738	1141	1261	882	1835	9173	0	236	1301	2158	920	18	1710	2466	848	1031	1203	528	2231	543	6581
chr1	203274412	203274643	+	BTG2	0	N	N	aggtagcgaaccagtgatCCCAAACCCCGGTGCATGCCGCTCCCCCCAGCGTACGCGGTTCTTGTGCCTGCTCTATCGATTGGCGCGCTCCGCACAGAATCCGGGAGGGTCAATGCCACGCCCTCGAGGTGCACGAAGGGCCCGGCGGCGGAGCGTGACCCGTCCCCAATGCACGGCGGCGCGGGGTTCGGGTGCACGGGGCGCTCACGTGGCGGGGGGACCCCCCGGTGCGCCGACCAGCCAGACCGGACACGACGCTCTTCCGATCTTGTGTGTGGACAAAcgactggagatcggaag	RND	BTG2_RND_1_bc6275	TGTGTGTGGACAA	1266	671	1058	996	766	2011	11344	0	114	256	496	313	50	1451	2074	949	1333	1195	512	2079	460	7040
chr1	203274412	203274643	+	BTG2	0	N	N	aggtagcgaaccagtgatCCCAAACCCCGGTGCATGCCGCTCCCCCCAGCGTACGCGGTTCTTGTGCCTGCTCTATCGATTGGCGCGCTCCGCACAGAATCCGGGAGGGTCAATGCCACGCCCTCGAGGTGCACGAAGGGCCCGGCGGCGGAGCGTGACCCGTCCCCAATGCACGGCGGCGCGGGGTTCGGGTGCACGGGGCGCTCACGTGGCGGGGGGACCCCCCGGTGCGCCGACCAGCCAGACCGGACACGACGCTCTTCCGATCTGGTGGCTTAACTGAcgactggagatcggaag	RND	BTG2_RND_1_bc43882	GGTGGCTTAACTG	1809	1503	1858	1396	1336	2613	8440	0	264	1069	1177	671	57	1274	1971	727	1223	893	738	2043	375	5382
chr1	203274412	203274643	+	BTG2	0	N	N	aggtagcgaaccagtgatGCCAACGGCGTGCGCCGCGGCGAGCCGCAGCGAGCACTGGGAACGCGCGGTCCGGGCCCGAGGCAAGCGCGCCCCCCGGGGAGACCCATCACGGCGCCGCGGGTCGCGCCATGGGCGCCAGACCCCCGGGACGGCCGCGCTTCGTGGGCGCCGGGGCGTAAGGAAGGCGGAAGCCGGGAGGCCTCCCCGCCGAAGCCGCCCTCGCCTGCGCCCCATGGGGGTCTCGGAGAGCCACGACGCTCTTCCGATCTAGATCCTAGACACAcgactggagatcggaag	RND	BTG2_RND_2_bc46495	AGATCCTAGACAC	1742	876	1300	1041	1094	4693	6601	1	277	1658	1836	1166	22	1517	1825	1036	1109	919	1541	1960	1139	4949
chr1	203274412	203274643	+	BTG2	0	N	N	aggtagcgaaccagtgatGCCAACGGCGTGCGCCGCGGCGAGCCGCAGCGAGCACTGGGAACGCGCGGTCCGGGCCCGAGGCAAGCGCGCCCCCCGGGGAGACCCATCACGGCGCCGCGGGTCGCGCCATGGGCGCCAGACCCCCGGGACGGCCGCGCTTCGTGGGCGCCGGGGCGTAAGGAAGGCGGAAGCCGGGAGGCCTCCCCGCCGAAGCCGCCCTCGCCTGCGCCCCATGGGGGTCTCGGAGAGCCACGACGCTCTTCCGATCTTCCATCTACGCAAAcgactggagatcggaag	RND	BTG2_RND_2_bc8029	TCCATCTACGCAA	453	303	406	462	418	947	4213	0	32	102	170	108	39	802	984	461	452	468	67	796	161	3091
chr1	203274412	203274643	+	BTG2	0	N	N	aggtagcgaaccagtgatGCCAACGGCGTGCGCCGCGGCGAGCCGCAGCGAGCACTGGGAACGCGCGGTCCGGGCCCGAGGCAAGCGCGCCCCCCGGGGAGACCCATCACGGCGCCGCGGGTCGCGCCATGGGCGCCAGACCCCCGGGACGGCCGCGCTTCGTGGGCGCCGGGGCGTAAGGAAGGCGGAAGCCGGGAGGCCTCCCCGCCGAAGCCGCCCTCGCCTGCGCCCCATGGGGGTCTCGGAGAGCCACGACGCTCTTCCGATCTTCTTCAGCGGTGAAcgactggagatcggaag	RND	BTG2_RND_2_bc19371	TCTTCAGCGGTGA	1579	1357	1291	1138	1148	1611	7827	1	238	936	1069	734	36	1106	1439	995	1051	820	600	2054	528	5303
chr1	203274412	203274643	+	BTG2	0	N	N	aggtagcgaaccagtgatCGGACCCGGAGGTGGCCGCATGGACGCATTGGAGCCACCTCAGCGGACGGCTCGTGAGGTCTCGCCGGGGCAAAATCTCTAGCTTCGGACTGAACGTGTCTGCCCGGGGGCCCGAGGGGGCGCGGCAGCGGCCCTAGGGCGGCGACGACAGGGGTCCTGCAGAACACTCACGTGACGCGGGGAGCGCGGGACCACTCGCCGGCAGACACAACCTTGGCAGCGGATGCGGGTCCACGACGCTCTTCCGATCTGCGAGGATCTTGAAcgactggagatcggaag	RND	BTG2_RND_3_bc20644	GCGAGGATCTTGA	250	197	228	230	167	367	2441	2	20	38	86	48	16	415	460	296	273	258	46	391	43	1396
chr1	203274412	203274643	+	BTG2	0	N	N	aggtagcgaaccagtgatCGGACCCGGAGGTGGCCGCATGGACGCATTGGAGCCACCTCAGCGGACGGCTCGTGAGGTCTCGCCGGGGCAAAATCTCTAGCTTCGGACTGAACGTGTCTGCCCGGGGGCCCGAGGGGGCGCGGCAGCGGCCCTAGGGCGGCGACGACAGGGGTCCTGCAGAACACTCACGTGACGCGGGGAGCGCGGGACCACTCGCCGGCAGACACAACCTTGGCAGCGGATGCGGGTCCACGACGCTCTTCCGATCTACGGAACTCCTAAAcgactggagatcggaag	RND	BTG2_RND_3_bc13382	ACGGAACTCCTAA	374	185	394	358	191	400	2764	0	31	46	135	72	16	373	867	256	470	296	226	739	166	1660
chr1	203274412	203274643	+	BTG2	0	N	N	aggtagcgaaccagtgatCGGACCCGGAGGTGGCCGCATGGACGCATTGGAGCCACCTCAGCGGACGGCTCGTGAGGTCTCGCCGGGGCAAAATCTCTAGCTTCGGACTGAACGTGTCTGCCCGGGGGCCCGAGGGGGCGCGGCAGCGGCCCTAGGGCGGCGACGACAGGGGTCCTGCAGAACACTCACGTGACGCGGGGAGCGCGGGACCACTCGCCGGCAGACACAACCTTGGCAGCGGATGCGGGTCCACGACGCTCTTCCGATCTTCGTGATAGCGAAAcgactggagatcggaag	RND	BTG2_RND_3_bc3598	TCGTGATAGCGAA	4822	6598	6070	2952	4052	3417	6187	3	862	4160	3881	2691	15	1050	1776	449	1224	1023	2260	2539	1844	3305
chr1	203274412	203274643	+	BTG2	0	N	N	aggtagcgaaccagtgatCGGGAAGGCAACGCCCGGCGATCCGGCGCTCCCGCACTGTCGGTGGCGGAGCGCCGCCGGCCCGGCGGTCTGGCGGCGAGGTTATCTAGAGTCGAAGGGAGGACGTAGCTCTAGAGCGGCCCGCCGCCCGTGTCGCCCGCGCGCGCGCCCCATGGCGGGCCCCCCCTCATTACACCCCGAGAGGGGAGCTCCGGCTGCGCCTCCGCGGGCCAAACCCCAACGTGCTGACGTGCACGACGCTCTTCCGATCTTCCACACTGCTAAAcgactggagatcggaag	RND	BTG2_RND_4_bc13124	TCCACACTGCTAA	1357	895	1266	1264	1458	2586	8868	2	141	424	610	570	39	1511	1906	765	1417	909	480	1985	592	5021
chr1	203274412	203274643	+	BTG2	0	N	N	aggtagcgaaccagtgatCGGGAAGGCAACGCCCGGCGATCCGGCGCTCCCGCACTGTCGGTGGCGGAGCGCCGCCGGCCCGGCGGTCTGGCGGCGAGGTTATCTAGAGTCGAAGGGAGGACGTAGCTCTAGAGCGGCCCGCCGCCCGTGTCGCCCGCGCGCGCGCCCCATGGCGGGCCCCCCCTCATTACACCCCGAGAGGGGAGCTCCGGCTGCGCCTCCGCGGGCCAAACCCCAACGTGCTGACGTGCACGACGCTCTTCCGATCTATGCACGTGATACAcgactggagatcggaag	RND	BTG2_RND_4_bc46762	ATGCACGTGATAC	1510	1223	1270	1113	1204	3044	9757	0	170	732	877	688	69	1799	2690	992	1494	1037	679	2717	571	8435
chr1	203274412	203274643	+	BTG2	0	N	N	aggtagcgaaccagtgatCGGGAAGGCAACGCCCGGCGATCCGGCGCTCCCGCACTGTCGGTGGCGGAGCGCCGCCGGCCCGGCGGTCTGGCGGCGAGGTTATCTAGAGTCGAAGGGAGGACGTAGCTCTAGAGCGGCCCGCCGCCCGTGTCGCCCGCGCGCGCGCCCCATGGCGGGCCCCCCCTCATTACACCCCGAGAGGGGAGCTCCGGCTGCGCCTCCGCGGGCCAAACCCCAACGTGCTGACGTGCACGACGCTCTTCCGATCTCAACCTTCAGAGAAcgactggagatcggaag	RND	BTG2_RND_4_bc14108	CAACCTTCAGAGA	757	619	728	671	513	1345	5134	0	107	263	357	298	4	911	860	233	561	589	148	1176	82	3324
chr1	203274412	203274643	+	BTG2	0	N	N	aggtagcgaaccagtgatGGCTGTGGCGCCGGACCGTGGGGCAGCCGGCACACCCCCCGCCCGGGCGCCGCGCGCACCTACGCAGCGGCCCCCATGCGGCGCCGCCGACGGATCATACAGGTAGACCCTGTAACGCTGCTGGCCGAGGCTGCGCGGCGAACCGGCGGCCCTAGTGGCGCGGAACGAGTCTCGTGAGAGGGTGTAGAGGGGGTCAACGGCACGCCCCGGTTGCGGCGGAGTACGGGGGAATCACGACGCTCTTCCGATCTCAATAAGCATCGGAcgactggagatcggaag	RND	BTG2_RND_5_bc36295	CAATAAGCATCGG	356	253	299	254	227	391	2319	0	26	43	91	65	11	414	337	266	398	244	69	461	106	1374
chr1	203274412	203274643	+	BTG2	0	N	N	aggtagcgaaccagtgatGGCTGTGGCGCCGGACCGTGGGGCAGCCGGCACACCCCCCGCCCGGGCGCCGCGCGCACCTACGCAGCGGCCCCCATGCGGCGCCGCCGACGGATCATACAGGTAGACCCTGTAACGCTGCTGGCCGAGGCTGCGCGGCGAACCGGCGGCCCTAGTGGCGCGGAACGAGTCTCGTGAGAGGGTGTAGAGGGGGTCAACGGCACGCCCCGGTTGCGGCGGAGTACGGGGGAATCACGACGCTCTTCCGATCTGCTATAAGCCTACAcgactggagatcggaag	RND	BTG2_RND_5_bc46881	GCTATAAGCCTAC	1436	1694	1121	967	1131	2062	5214	1	300	1599	1621	1212	30	1447	1551	1179	628	446	1490	1768	434	3105
chr1	203274412	203274643	+	BTG2	0	N	N	aggtagcgaaccagtgatGGCTGTGGCGCCGGACCGTGGGGCAGCCGGCACACCCCCCGCCCGGGCGCCGCGCGCACCTACGCAGCGGCCCCCATGCGGCGCCGCCGACGGATCATACAGGTAGACCCTGTAACGCTGCTGGCCGAGGCTGCGCGGCGAACCGGCGGCCCTAGTGGCGCGGAACGAGTCTCGTGAGAGGGTGTAGAGGGGGTCAACGGCACGCCCCGGTTGCGGCGGAGTACGGGGGAATCACGACGCTCTTCCGATCTGTGCTATTGAGCAAcgactggagatcggaag	RND	BTG2_RND_5_bc21962	GTGCTATTGAGCA	950	762	725	750	702	1174	5656	1	66	111	243	178	50	1114	1891	651	819	470	196	1439	397	4103
chr1	203274412	203274643	+	BTG2	0	N	N	aggtagcgaaccagtgatCTGCCGCCACGTCCCTTGCCCTAACAGGGGCCCCCATACCGAGCCGCGCGCGCTGCAGTGGGGCTGCACCCGGGGCTGGCCCTCGCACAAGTGGTGGCGGGCCGCACTTAAATGGAAAGAGAGGCCCGCCGGGGGCGCCGTCCGGCGGAGGACGGGCCCCGGCAAGGGGACACCCCCGGAAGGGGACTTGGGGGGCCACCGGAGAACACTGGGCCCCGCACCTGATCGGGGGCACGACGCTCTTCCGATCTTCAGGAGACGTAAAcgactggagatcggaag	RND	BTG2_RND_6_bc12115	TCAGGAGACGTAA	77	24	80	89	49	171	903	0	6	20	35	37	0	137	116	88	80	66	6	166	30	664
chr1	203274412	203274643	+	BTG2	0	N	N	aggtagcgaaccagtgatCTGCCGCCACGTCCCTTGCCCTAACAGGGGCCCCCATACCGAGCCGCGCGCGCTGCAGTGGGGCTGCACCCGGGGCTGGCCCTCGCACAAGTGGTGGCGGGCCGCACTTAAATGGAAAGAGAGGCCCGCCGGGGGCGCCGTCCGGCGGAGGACGGGCCCCGGCAAGGGGACACCCCCGGAAGGGGACTTGGGGGGCCACCGGAGAACACTGGGCCCCGCACCTGATCGGGGGCACGACGCTCTTCCGATCTCTATCCACACCTCAcgactggagatcggaag	RND	BTG2_RND_6_bc51908	CTATCCACACCTC	565	215	493	374	277	927	5334	0	42	108	165	148	31	919	972	393	800	505	145	594	137	2940
chr1	203274412	203274643	+	BTG2	0	N	N	aggtagcgaaccagtgatCTGCCGCCACGTCCCTTGCCCTAACAGGGGCCCCCATACCGAGCCGCGCGCGCTGCAGTGGGGCTGCACCCGGGGCTGGCCCTCGCACAAGTGGTGGCGGGCCGCACTTAAATGGAAAGAGAGGCCCGCCGGGGGCGCCGTCCGGCGGAGGACGGGCCCCGGCAAGGGGACACCCCCGGAAGGGGACTTGGGGGGCCACCGGAGAACACTGGGCCCCGCACCTGATCGGGGGCACGACGCTCTTCCGATCTCACACTACGACAGAcgactggagatcggaag	RND	BTG2_RND_6_bc32958	CACACTACGACAG	1062	1576	1117	957	1126	2636	2924	1	205	1157	1118	806	24	809	1374	458	648	412	1488	1323	550	1710
chr1	203274412	203274643	+	BTG2	0	N	N	aggtagcgaaccagtgatGGTTCGCGGGTAGGGCGGTTCGAGTAATGGCCCCGCCGGGACGAGGCGAGGGCACCGCCGCCGCCGCGGTTGCCCCGCAGCTCCGGTGCACTCGGTGGGCGCGGATTGCCGGAGGCCCCATCCACTCACTGGCTGCGAGCCCGTTTACTTGGCCGTGCCCCGACGTGCGAGCGGAGCGAGACGAGACGAGTGACATTGCGGCCGGGGCCCGAACGCTACATGGGGACAGACGCACGACGCTCTTCCGATCTGCGAAGCTAAGTAAcgactggagatcggaag	RND	BTG2_RND_7_bc27468	GCGAAGCTAAGTA	308	190	403	223	140	290	2092	0	47	351	964	620	0	321	2070	326	189	180	76	523	171	1242
chr1	203274412	203274643	+	BTG2	0	N	N	aggtagcgaaccagtgatGGTTCGCGGGTAGGGCGGTTCGAGTAATGGCCCCGCCGGGACGAGGCGAGGGCACCGCCGCCGCCGCGGTTGCCCCGCAGCTCCGGTGCACTCGGTGGGCGCGGATTGCCGGAGGCCCCATCCACTCACTGGCTGCGAGCCCGTTTACTTGGCCGTGCCCCGACGTGCGAGCGGAGCGAGACGAGACGAGTGACATTGCGGCCGGGGCCCGAACGCTACATGGGGACAGACGCACGACGCTCTTCCGATCTGTAACCTCTGTCCAcgactggagatcggaag	RND	BTG2_RND_7_bc50152	GTAACCTCTGTCC	1308	2639	1937	1274	1507	2831	3209	2	361	2091	2341	1252	19	1559	2809	1492	720	666	1603	1916	1315	1744
chr1	203274412	203274643	+	BTG2	0	N	N	aggtagcgaaccagtgatGGTTCGCGGGTAGGGCGGTTCGAGTAATGGCCCCGCCGGGACGAGGCGAGGGCACCGCCGCCGCCGCGGTTGCCCCGCAGCTCCGGTGCACTCGGTGGGCGCGGATTGCCGGAGGCCCCATCCACTCACTGGCTGCGAGCCCGTTTACTTGGCCGTGCCCCGACGTGCGAGCGGAGCGAGACGAGACGAGTGACATTGCGGCCGGGGCCCGAACGCTACATGGGGACAGACGCACGACGCTCTTCCGATCTAGGTTCTTGGTGTAcgactggagatcggaag	RND	BTG2_RND_7_bc54226	AGGTTCTTGGTGT	737	512	547	327	391	658	2196	0	75	444	376	321	0	444	558	157	383	331	214	522	314	1288
chr1	203274412	203274643	+	BTG2	0	N	N	aggtagcgaaccagtgatGCTCGCCCCCCGACCGGGGACCAGGGCTGCCCGCGCATCCCGCGACCTGCGCAGCGGCGCAGGGACTGACGGAGCGATCTAGTGACGCGGCGTAGGGCGGCTTTCAGGGCGGAACACCGGCAGGCCCCGACCGGGGCCCGGGGGGGCGAATCGGACAAGTGAAAGGCCCACTAGGCGGGGGAATTGCGGCAATCCGGCATCCGGGGCCGCACAGGCGTGAAGACACGAGCGACACGACGCTCTTCCGATCTATGGTGCCTCTGAAcgactggagatcggaag	RND	BTG2_RND_8_bc20213	ATGGTGCCTCTGA	79	74	68	80	75	93	273	0	39	191	193	74	0	196	238	160	10	18	97	53	45	114
chr1	203274412	203274643	+	BTG2	0	N	N	aggtagcgaaccagtgatGCTCGCCCCCCGACCGGGGACCAGGGCTGCCCGCGCATCCCGCGACCTGCGCAGCGGCGCAGGGACTGACGGAGCGATCTAGTGACGCGGCGTAGGGCGGCTTTCAGGGCGGAACACCGGCAGGCCCCGACCGGGGCCCGGGGGGGCGAATCGGACAAGTGAAAGGCCCACTAGGCGGGGGAATTGCGGCAATCCGGCATCCGGGGCCGCACAGGCGTGAAGACACGAGCGACACGACGCTCTTCCGATCTGTGGTGGCGATATAcgactggagatcggaag	RND	BTG2_RND_8_bc53371	GTGGTGGCGATAT	1544	717	870	853	785	2745	4691	0	182	864	1045	980	1	1183	1550	843	903	594	489	1413	214	3178
chr1	203274412	203274643	+	BTG2	0	N	N	aggtagcgaaccagtgatGCTCGCCCCCCGACCGGGGACCAGGGCTGCCCGCGCATCCCGCGACCTGCGCAGCGGCGCAGGGACTGACGGAGCGATCTAGTGACGCGGCGTAGGGCGGCTTTCAGGGCGGAACACCGGCAGGCCCCGACCGGGGCCCGGGGGGGCGAATCGGACAAGTGAAAGGCCCACTAGGCGGGGGAATTGCGGCAATCCGGCATCCGGGGCCGCACAGGCGTGAAGACACGAGCGACACGACGCTCTTCCGATCTCGTGCATTCATCCAcgactggagatcggaag	RND	BTG2_RND_8_bc49591	CGTGCATTCATCC	366	164	348	314	289	563	2003	0	56	105	192	116	26	615	891	308	448	259	18	764	60	1637
chr1	203274412	203274643	+	BTG2	0	N	N	aggtagcgaaccagtgatCCCCAACCACCGCCTGCCAAGCCCTAGGTGGGTGGGGTCCCGACCACCGGGAAAGCGGTCGAACACGTGGTGCCTGCTAAGGGGGCTTGGCCGCCAGGCCGGGGCTCGGGACGACGAGCGCCCGGCGGGCCTGGTTCGCAGGCGCCCCCCGCTCTCGACAATGCTCGCCCTGTGACGGGGGGACGCGACCCGCGAGAGGGTTGATAGCCCGCACAGCCGGCCCCGCGCCGAACACGACGCTCTTCCGATCTGACTTCGGCAGAAAcgactggagatcggaag	RND	BTG2_RND_9_bc1087	GACTTCGGCAGAA	1708	1514	1474	1471	1777	3413	7958	2	225	790	776	788	10	1441	2165	915	1103	820	1100	1922	709	4794
chr1	203274412	203274643	+	BTG2	0	N	N	aggtagcgaaccagtgatCCCCAACCACCGCCTGCCAAGCCCTAGGTGGGTGGGGTCCCGACCACCGGGAAAGCGGTCGAACACGTGGTGCCTGCTAAGGGGGCTTGGCCGCCAGGCCGGGGCTCGGGACGACGAGCGCCCGGCGGGCCTGGTTCGCAGGCGCCCCCCGCTCTCGACAATGCTCGCCCTGTGACGGGGGGACGCGACCCGCGAGAGGGTTGATAGCCCGCACAGCCGGCCCCGCGCCGAACACGACGCTCTTCCGATCTATTCTACACGCCGAcgactggagatcggaag	RND	BTG2_RND_9_bc41090	ATTCTACACGCCG	886	329	582	480	462	1598	5215	0	62	176	255	177	34	858	1661	752	1068	528	587	1269	148	3523
chr1	203274412	203274643	+	BTG2	0	N	N	aggtagcgaaccagtgatCCCCAACCACCGCCTGCCAAGCCCTAGGTGGGTGGGGTCCCGACCACCGGGAAAGCGGTCGAACACGTGGTGCCTGCTAAGGGGGCTTGGCCGCCAGGCCGGGGCTCGGGACGACGAGCGCCCGGCGGGCCTGGTTCGCAGGCGCCCCCCGCTCTCGACAATGCTCGCCCTGTGACGGGGGGACGCGACCCGCGAGAGGGTTGATAGCCCGCACAGCCGGCCCCGCGCCGAACACGACGCTCTTCCGATCTCGGCTAGTTCTCAAcgactggagatcggaag	RND	BTG2_RND_9_bc26339	CGGCTAGTTCTCA	806	240	613	555	479	1238	6289	0	69	121	279	136	13	1124	1313	431	935	494	146	1339	229	4355
chr1	203274412	203274643	+	BTG2	0	N	N	aggtagcgaaccagtgatCGGGGGCGGGCGGACAGCGCTGCAGGCACGCCTACACGCAAGCGGAGCCCATTGGCATGGTGAGCCTGGGACCGGGAGTAGCCGAGTCCGCCCCCGGCGGAGCCGGTACCCCGCCGCGGGCCGCAGCGCGGACCTGAGGGGTCGCTCCACAGGGGAGGCGGACCGCGGGTCGCGCCGGCCAGACCTGATTGGGGGACCGCGACGCAAGATGTGGCCGATCTGCGCAGGCATCCACGACGCTCTTCCGATCTTGTAAGAAGGCTGAcgactggagatcggaag	RND	BTG2_RND_10_bc44272	TGTAAGAAGGCTG	671	482	403	382	500	992	2193	0	54	228	315	168	15	643	728	252	346	234	245	463	156	1558
chr1	203274412	203274643	+	BTG2	0	N	N	aggtagcgaaccagtgatCGGGGGCGGGCGGACAGCGCTGCAGGCACGCCTACACGCAAGCGGAGCCCATTGGCATGGTGAGCCTGGGACCGGGAGTAGCCGAGTCCGCCCCCGGCGGAGCCGGTACCCCGCCGCGGGCCGCAGCGCGGACCTGAGGGGTCGCTCCACAGGGGAGGCGGACCGCGGGTCGCGCCGGCCAGACCTGATTGGGGGACCGCGACGCAAGATGTGGCCGATCTGCGCAGGCATCCACGACGCTCTTCCGATCTGTTGTGGTGCTTCAcgactggagatcggaag	RND	BTG2_RND_10_bc52873	GTTGTGGTGCTTC	565	510	658	569	608	1011	4820	0	34	83	194	112	7	929	936	435	649	430	224	1006	389	3261
chr1	203274412	203274643	+	BTG2	0	N	N	aggtagcgaaccagtgatCGGGGGCGGGCGGACAGCGCTGCAGGCACGCCTACACGCAAGCGGAGCCCATTGGCATGGTGAGCCTGGGACCGGGAGTAGCCGAGTCCGCCCCCGGCGGAGCCGGTACCCCGCCGCGGGCCGCAGCGCGGACCTGAGGGGTCGCTCCACAGGGGAGGCGGACCGCGGGTCGCGCCGGCCAGACCTGATTGGGGGACCGCGACGCAAGATGTGGCCGATCTGCGCAGGCATCCACGACGCTCTTCCGATCTTCCACGTAGACCTAcgactggagatcggaag	RND	BTG2_RND_10_bc54890	TCCACGTAGACCT	745	414	512	604	538	1453	3731	1	79	188	261	163	35	953	1438	382	429	319	119	1264	257	2692
chr1	203274412	203274643	+	BTG2	203274431	T	A	aggtagcgaaccagtgatTCAGCCGGGCGCAGGTTCCAAGCACTGACGACAGCGAGCGATGACCTCAGCGCCGCCAAGGCTGCGAGGGCGGGGGCTGGGGTGGCGGGGGCGGGGAAAAGCGCCGGAGCGGGGCCGAGCGGAGCGGCTCCGGGCCCCGCCCCCATCCTCTGGCCGCGACCAATGAGCGCCGCCGCCGGCTGCCCCCCTACCTCCCTGGACCTCCTGAAAAACGCTGCCCGGGGAAAGTCCGCACGACGCTCTTCCGATCTACCTTACGGACTAAcgactggagatcggaag	MUT	BTG2_MUT_T_A_19_bc29309	ACCTTACGGACTA	5332	7195	4745	5513	8618	18099	8430	1	640	2893	2565	2385	24	3559	4446	3023	1325	1382	4248	4215	2276	4247
chr1	203274412	203274643	+	BTG2	203274431	T	A	aggtagcgaaccagtgatTCAGCCGGGCGCAGGTTCCAAGCACTGACGACAGCGAGCGATGACCTCAGCGCCGCCAAGGCTGCGAGGGCGGGGGCTGGGGTGGCGGGGGCGGGGAAAAGCGCCGGAGCGGGGCCGAGCGGAGCGGCTCCGGGCCCCGCCCCCATCCTCTGGCCGCGACCAATGAGCGCCGCCGCCGGCTGCCCCCCTACCTCCCTGGACCTCCTGAAAAACGCTGCCCGGGGAAAGTCCGCACGACGCTCTTCCGATCTACCGTCGCTATCAAcgactggagatcggaag	MUT	BTG2_MUT_T_A_19_bc25336	ACCGTCGCTATCA	1272	2578	1239	2045	4297	7084	2633	0	176	854	834	718	12	1379	1342	995	772	314	1853	1941	755	1152
chr1	203274412	203274643	+	BTG2	203274431	T	A	aggtagcgaaccagtgatTCAGCCGGGCGCAGGTTCCAAGCACTGACGACAGCGAGCGATGACCTCAGCGCCGCCAAGGCTGCGAGGGCGGGGGCTGGGGTGGCGGGGGCGGGGAAAAGCGCCGGAGCGGGGCCGAGCGGAGCGGCTCCGGGCCCCGCCCCCATCCTCTGGCCGCGACCAATGAGCGCCGCCGCCGGCTGCCCCCCTACCTCCCTGGACCTCCTGAAAAACGCTGCCCGGGGAAAGTCCGCACGACGCTCTTCCGATCTGAACGCATTCTCCAcgactggagatcggaag	MUT	BTG2_MUT_T_A_19_bc50594	GAACGCATTCTCC	7215	10825	7101	9965	15826	29095	16264	4	883	3929	3785	3026	58	5851	9216	5833	2848	2123	7456	7432	3618	6580
chr1	203274412	203274643	+	BTG2	203274431	T	C	aggtagcgaaccagtgatTCAGCCGGGCGCAGGTTCCCAGCACTGACGACAGCGAGCGATGACCTCAGCGCCGCCAAGGCTGCGAGGGCGGGGGCTGGGGTGGCGGGGGCGGGGAAAAGCGCCGGAGCGGGGCCGAGCGGAGCGGCTCCGGGCCCCGCCCCCATCCTCTGGCCGCGACCAATGAGCGCCGCCGCCGGCTGCCCCCCTACCTCCCTGGACCTCCTGAAAAACGCTGCCCGGGGAAAGTCCGCACGACGCTCTTCCGATCTGAGCCGATAAGTCAcgactggagatcggaag	MUT	BTG2_MUT_T_C_19_bc51145	GAGCCGATAAGTC	7253	9385	6646	8390	14104	31544	15448	12	1241	5301	5166	4223	40	5326	8418	4834	2549	2106	6905	8290	3162	8248
chr1	203274412	203274643	+	BTG2	203274431	T	C	aggtagcgaaccagtgatTCAGCCGGGCGCAGGTTCCCAGCACTGACGACAGCGAGCGATGACCTCAGCGCCGCCAAGGCTGCGAGGGCGGGGGCTGGGGTGGCGGGGGCGGGGAAAAGCGCCGGAGCGGGGCCGAGCGGAGCGGCTCCGGGCCCCGCCCCCATCCTCTGGCCGCGACCAATGAGCGCCGCCGCCGGCTGCCCCCCTACCTCCCTGGACCTCCTGAAAAACGCTGCCCGGGGAAAGTCCGCACGACGCTCTTCCGATCTGAGAACCATGTCGAcgactggagatcggaag	MUT	BTG2_MUT_T_C_19_bc42122	GAGAACCATGTCG	3646	4401	2667	4225	6440	14879	7134	1	478	2207	2139	1761	54	2644	4394	2958	1386	1084	5760	4476	2652	3849
chr1	203274412	203274643	+	BTG2	203274431	T	C	aggtagcgaaccagtgatTCAGCCGGGCGCAGGTTCCCAGCACTGACGACAGCGAGCGATGACCTCAGCGCCGCCAAGGCTGCGAGGGCGGGGGCTGGGGTGGCGGGGGCGGGGAAAAGCGCCGGAGCGGGGCCGAGCGGAGCGGCTCCGGGCCCCGCCCCCATCCTCTGGCCGCGACCAATGAGCGCCGCCGCCGGCTGCCCCCCTACCTCCCTGGACCTCCTGAAAAACGCTGCCCGGGGAAAGTCCGCACGACGCTCTTCCGATCTTGAAGTTAGGCCTAcgactggagatcggaag	MUT	BTG2_MUT_T_C_19_bc55059	TGAAGTTAGGCCT	6438	8893	5523	7281	10456	25483	12358	4	1035	4949	4735	4095	22	4188	6890	3945	2138	1736	7357	6615	3899	5546
chr1	203274412	203274643	+	BTG2	203274431	T	G	aggtagcgaaccagtgatTCAGCCGGGCGCAGGTTCCGAGCACTGACGACAGCGAGCGATGACCTCAGCGCCGCCAAGGCTGCGAGGGCGGGGGCTGGGGTGGCGGGGGCGGGGAAAAGCGCCGGAGCGGGGCCGAGCGGAGCGGCTCCGGGCCCCGCCCCCATCCTCTGGCCGCGACCAATGAGCGCCGCCGCCGGCTGCCCCCCTACCTCCCTGGACCTCCTGAAAAACGCTGCCCGGGGAAAGTCCGCACGACGCTCTTCCGATCTGGTCCTGTAAGGAAcgactggagatcggaag	MUT	BTG2_MUT_T_G_19_bc15521	GGTCCTGTAAGGA	6254	10907	6194	7575	13077	23436	7714	4	912	4138	3994	3276	57	3956	5999	3747	1642	1335	6736	6673	3183	4051
chr1	203274412	203274643	+	BTG2	203274431	T	G	aggtagcgaaccagtgatTCAGCCGGGCGCAGGTTCCGAGCACTGACGACAGCGAGCGATGACCTCAGCGCCGCCAAGGCTGCGAGGGCGGGGGCTGGGGTGGCGGGGGCGGGGAAAAGCGCCGGAGCGGGGCCGAGCGGAGCGGCTCCGGGCCCCGCCCCCATCCTCTGGCCGCGACCAATGAGCGCCGCCGCCGGCTGCCCCCCTACCTCCCTGGACCTCCTGAAAAACGCTGCCCGGGGAAAGTCCGCACGACGCTCTTCCGATCTTAGAGTAGAGACCAcgactggagatcggaag	MUT	BTG2_MUT_T_G_19_bc48247	TAGAGTAGAGACC	2126	2706	1533	1586	2631	7106	5845	3	266	845	812	661	7	1364	2029	1111	915	719	1435	2343	1346	2860
chr1	203274412	203274643	+	BTG2	203274431	T	G	aggtagcgaaccagtgatTCAGCCGGGCGCAGGTTCCGAGCACTGACGACAGCGAGCGATGACCTCAGCGCCGCCAAGGCTGCGAGGGCGGGGGCTGGGGTGGCGGGGGCGGGGAAAAGCGCCGGAGCGGGGCCGAGCGGAGCGGCTCCGGGCCCCGCCCCCATCCTCTGGCCGCGACCAATGAGCGCCGCCGCCGGCTGCCCCCCTACCTCCCTGGACCTCCTGAAAAACGCTGCCCGGGGAAAGTCCGCACGACGCTCTTCCGATCTAGATCAAGCTCGAAcgactggagatcggaag	MUT	BTG2_MUT_T_G_19_bc18447	AGATCAAGCTCGA	8140	12118	7976	9863	12349	35850	17210	6	1158	5183	5054	4209	65	5464	7560	5497	2107	1808	10560	8973	5551	5916
chr1	203274412	203274643	+	BTG2	203274432	A	C	aggtagcgaaccagtgatTCAGCCGGGCGCAGGTTCCTCGCACTGACGACAGCGAGCGATGACCTCAGCGCCGCCAAGGCTGCGAGGGCGGGGGCTGGGGTGGCGGGGGCGGGGAAAAGCGCCGGAGCGGGGCCGAGCGGAGCGGCTCCGGGCCCCGCCCCCATCCTCTGGCCGCGACCAATGAGCGCCGCCGCCGGCTGCCCCCCTACCTCCCTGGACCTCCTGAAAAACGCTGCCCGGGGAAAGTCCGCACGACGCTCTTCCGATCTCACAACTCATTGGAcgactggagatcggaag	MUT	BTG2_MUT_A_C_20_bc39039	CACAACTCATTGG	2082	2742	1721	2285	3786	4826	4542	1	340	1698	1499	1256	14	1749	2280	1485	1007	807	2365	2273	968	2577
chr1	203274412	203274643	+	BTG2	203274432	A	C	aggtagcgaaccagtgatTCAGCCGGGCGCAGGTTCCTCGCACTGACGACAGCGAGCGATGACCTCAGCGCCGCCAAGGCTGCGAGGGCGGGGGCTGGGGTGGCGGGGGCGGGGAAAAGCGCCGGAGCGGGGCCGAGCGGAGCGGCTCCGGGCCCCGCCCCCATCCTCTGGCCGCGACCAATGAGCGCCGCCGCCGGCTGCCCCCCTACCTCCCTGGACCTCCTGAAAAACGCTGCCCGGGGAAAGTCCGCACGACGCTCTTCCGATCTCCTAGTTGATTCCAcgactggagatcggaag	MUT	BTG2_MUT_A_C_20_bc50680	CCTAGTTGATTCC	618	996	650	696	1198	2483	2074	2	62	258	304	319	13	512	978	466	355	316	1018	736	660	1348
chr1	203274412	203274643	+	BTG2	203274432	A	C	aggtagcgaaccagtgatTCAGCCGGGCGCAGGTTCCTCGCACTGACGACAGCGAGCGATGACCTCAGCGCCGCCAAGGCTGCGAGGGCGGGGGCTGGGGTGGCGGGGGCGGGGAAAAGCGCCGGAGCGGGGCCGAGCGGAGCGGCTCCGGGCCCCGCCCCCATCCTCTGGCCGCGACCAATGAGCGCCGCCGCCGGCTGCCCCCCTACCTCCCTGGACCTCCTGAAAAACGCTGCCCGGGGAAAGTCCGCACGACGCTCTTCCGATCTGTAATTGGCCTGGAcgactggagatcggaag	MUT	BTG2_MUT_A_C_20_bc38666	GTAATTGGCCTGG	5939	7221	4815	6074	8906	18758	14634	5	1072	4612	4119	3420	85	4386	8287	4354	1794	2113	6302	6125	3258	6920
chr1	203274412	203274643	+	BTG2	203274432	A	G	aggtagcgaaccagtgatTCAGCCGGGCGCAGGTTCCTGGCACTGACGACAGCGAGCGATGACCTCAGCGCCGCCAAGGCTGCGAGGGCGGGGGCTGGGGTGGCGGGGGCGGGGAAAAGCGCCGGAGCGGGGCCGAGCGGAGCGGCTCCGGGCCCCGCCCCCATCCTCTGGCCGCGACCAATGAGCGCCGCCGCCGGCTGCCCCCCTACCTCCCTGGACCTCCTGAAAAACGCTGCCCGGGGAAAGTCCGCACGACGCTCTTCCGATCTTAAGCGGTCTCGAAcgactggagatcggaag	MUT	BTG2_MUT_A_G_20_bc18509	TAAGCGGTCTCGA	2738	4580	2074	3537	5517	9062	4480	2	255	879	1003	908	21	1430	3047	1514	992	605	2479	2276	1225	2351
chr1	203274412	203274643	+	BTG2	203274432	A	G	aggtagcgaaccagtgatTCAGCCGGGCGCAGGTTCCTGGCACTGACGACAGCGAGCGATGACCTCAGCGCCGCCAAGGCTGCGAGGGCGGGGGCTGGGGTGGCGGGGGCGGGGAAAAGCGCCGGAGCGGGGCCGAGCGGAGCGGCTCCGGGCCCCGCCCCCATCCTCTGGCCGCGACCAATGAGCGCCGCCGCCGGCTGCCCCCCTACCTCCCTGGACCTCCTGAAAAACGCTGCCCGGGGAAAGTCCGCACGACGCTCTTCCGATCTAGCCGTCTCTACAAcgactggagatcggaag	MUT	BTG2_MUT_A_G_20_bc21639	AGCCGTCTCTACA	6256	9941	5261	6875	12547	20965	10418	1	759	2773	3081	2424	8	5315	5995	4909	1924	1463	7057	6068	3786	4513
chr1	203274412	203274643	+	BTG2	203274432	A	G	aggtagcgaaccagtgatTCAGCCGGGCGCAGGTTCCTGGCACTGACGACAGCGAGCGATGACCTCAGCGCCGCCAAGGCTGCGAGGGCGGGGGCTGGGGTGGCGGGGGCGGGGAAAAGCGCCGGAGCGGGGCCGAGCGGAGCGGCTCCGGGCCCCGCCCCCATCCTCTGGCCGCGACCAATGAGCGCCGCCGCCGGCTGCCCCCCTACCTCCCTGGACCTCCTGAAAAACGCTGCCCGGGGAAAGTCCGCACGACGCTCTTCCGATCTTAGTGGCCATGTAAcgactggagatcggaag	MUT	BTG2_MUT_A_G_20_bc28818	TAGTGGCCATGTA	8006	10727	6593	8749	13916	32537	17925	5	973	4547	4613	3628	56	5825	9529	6062	3237	2546	12106	10733	5067	7221
chr1	203274412	203274643	+	BTG2	203274432	A	T	aggtagcgaaccagtgatTCAGCCGGGCGCAGGTTCCTTGCACTGACGACAGCGAGCGATGACCTCAGCGCCGCCAAGGCTGCGAGGGCGGGGGCTGGGGTGGCGGGGGCGGGGAAAAGCGCCGGAGCGGGGCCGAGCGGAGCGGCTCCGGGCCCCGCCCCCATCCTCTGGCCGCGACCAATGAGCGCCGCCGCCGGCTGCCCCCCTACCTCCCTGGACCTCCTGAAAAACGCTGCCCGGGGAAAGTCCGCACGACGCTCTTCCGATCTTCCGCTACAAGAAAcgactggagatcggaag	MUT	BTG2_MUT_A_T_20_bc204	TCCGCTACAAGAA	1579	2523	1392	1415	2428	6727	4374	0	259	995	896	810	36	1001	1584	1039	365	570	1695	2303	680	1378
chr1	203274412	203274643	+	BTG2	203274432	A	T	aggtagcgaaccagtgatTCAGCCGGGCGCAGGTTCCTTGCACTGACGACAGCGAGCGATGACCTCAGCGCCGCCAAGGCTGCGAGGGCGGGGGCTGGGGTGGCGGGGGCGGGGAAAAGCGCCGGAGCGGGGCCGAGCGGAGCGGCTCCGGGCCCCGCCCCCATCCTCTGGCCGCGACCAATGAGCGCCGCCGCCGGCTGCCCCCCTACCTCCCTGGACCTCCTGAAAAACGCTGCCCGGGGAAAGTCCGCACGACGCTCTTCCGATCTATTGCACCTTCCAAcgactggagatcggaag	MUT	BTG2_MUT_A_T_20_bc24892	ATTGCACCTTCCA	8239	9932	7616	8062	11517	25593	19229	2	974	4206	3789	3623	69	5656	9349	5063	3360	2278	7687	8606	3952	8199
chr1	203274412	203274643	+	BTG2	203274432	A	T	aggtagcgaaccagtgatTCAGCCGGGCGCAGGTTCCTTGCACTGACGACAGCGAGCGATGACCTCAGCGCCGCCAAGGCTGCGAGGGCGGGGGCTGGGGTGGCGGGGGCGGGGAAAAGCGCCGGAGCGGGGCCGAGCGGAGCGGCTCCGGGCCCCGCCCCCATCCTCTGGCCGCGACCAATGAGCGCCGCCGCCGGCTGCCCCCCTACCTCCCTGGACCTCCTGAAAAACGCTGCCCGGGGAAAGTCCGCACGACGCTCTTCCGATCTGCTAGACTATTCCAcgactggagatcggaag	MUT	BTG2_MUT_A_T_20_bc50743	GCTAGACTATTCC	4125	5477	3668	4662	6913	11002	8279	5	1321	7680	7565	5628	36	4240	5305	3161	1269	1513	5039	5203	2387	4703
chr1	203274412	203274643	+	BTG2	203274433	G	A	aggtagcgaaccagtgatTCAGCCGGGCGCAGGTTCCTAACACTGACGACAGCGAGCGATGACCTCAGCGCCGCCAAGGCTGCGAGGGCGGGGGCTGGGGTGGCGGGGGCGGGGAAAAGCGCCGGAGCGGGGCCGAGCGGAGCGGCTCCGGGCCCCGCCCCCATCCTCTGGCCGCGACCAATGAGCGCCGCCGCCGGCTGCCCCCCTACCTCCCTGGACCTCCTGAAAAACGCTGCCCGGGGAAAGTCCGCACGACGCTCTTCCGATCTTCGCTTGAGTCAGAcgactggagatcggaag	MUT	BTG2_MUT_G_A_21_bc33229	TCGCTTGAGTCAG	5554	10081	5544	8229	13337	21665	7499	5	731	3408	3357	2631	7	4802	5612	3849	1078	1219	6685	5881	4293	3739
chr1	203274412	203274643	+	BTG2	203274433	G	A	aggtagcgaaccagtgatTCAGCCGGGCGCAGGTTCCTAACACTGACGACAGCGAGCGATGACCTCAGCGCCGCCAAGGCTGCGAGGGCGGGGGCTGGGGTGGCGGGGGCGGGGAAAAGCGCCGGAGCGGGGCCGAGCGGAGCGGCTCCGGGCCCCGCCCCCATCCTCTGGCCGCGACCAATGAGCGCCGCCGCCGGCTGCCCCCCTACCTCCCTGGACCTCCTGAAAAACGCTGCCCGGGGAAAGTCCGCACGACGCTCTTCCGATCTATTGCCACACTGGAcgactggagatcggaag	MUT	BTG2_MUT_G_A_21_bc38433	ATTGCCACACTGG	11921	14986	10262	12277	20722	47419	23932	6	2048	10463	10166	7610	120	8791	14142	8620	6433	3075	11366	11616	6123	10837
chr1	203274412	203274643	+	BTG2	203274433	G	A	aggtagcgaaccagtgatTCAGCCGGGCGCAGGTTCCTAACACTGACGACAGCGAGCGATGACCTCAGCGCCGCCAAGGCTGCGAGGGCGGGGGCTGGGGTGGCGGGGGCGGGGAAAAGCGCCGGAGCGGGGCCGAGCGGAGCGGCTCCGGGCCCCGCCCCCATCCTCTGGCCGCGACCAATGAGCGCCGCCGCCGGCTGCCCCCCTACCTCCCTGGACCTCCTGAAAAACGCTGCCCGGGGAAAGTCCGCACGACGCTCTTCCGATCTGACACCTGCATTAAcgactggagatcggaag	MUT	BTG2_MUT_G_A_21_bc31200	GACACCTGCATTA	3986	5504	3940	4462	7406	11856	12434	2	601	3435	3654	2340	48	5043	7736	4157	1882	1444	3405	5488	2165	6137
chr1	203274412	203274643	+	BTG2	203274433	G	C	aggtagcgaaccagtgatTCAGCCGGGCGCAGGTTCCTACCACTGACGACAGCGAGCGATGACCTCAGCGCCGCCAAGGCTGCGAGGGCGGGGGCTGGGGTGGCGGGGGCGGGGAAAAGCGCCGGAGCGGGGCCGAGCGGAGCGGCTCCGGGCCCCGCCCCCATCCTCTGGCCGCGACCAATGAGCGCCGCCGCCGGCTGCCCCCCTACCTCCCTGGACCTCCTGAAAAACGCTGCCCGGGGAAAGTCCGCACGACGCTCTTCCGATCTGGACGATAGTGAAAcgactggagatcggaag	MUT	BTG2_MUT_G_C_21_bc4926	GGACGATAGTGAA	5487	6765	4492	6291	8305	24218	10870	2	696	2930	2747	2361	74	4083	6138	3905	2197	1496	6893	5573	2838	4286
chr1	203274412	203274643	+	BTG2	203274433	G	C	aggtagcgaaccagtgatTCAGCCGGGCGCAGGTTCCTACCACTGACGACAGCGAGCGATGACCTCAGCGCCGCCAAGGCTGCGAGGGCGGGGGCTGGGGTGGCGGGGGCGGGGAAAAGCGCCGGAGCGGGGCCGAGCGGAGCGGCTCCGGGCCCCGCCCCCATCCTCTGGCCGCGACCAATGAGCGCCGCCGCCGGCTGCCCCCCTACCTCCCTGGACCTCCTGAAAAACGCTGCCCGGGGAAAGTCCGCACGACGCTCTTCCGATCTTTGAGAGGCAGAAAcgactggagatcggaag	MUT	BTG2_MUT_G_C_21_bc1072	TTGAGAGGCAGAA	2797	3326	2424	2538	3404	7427	4893	4	392	1897	1921	1283	54	2276	3508	2257	954	758	3210	2283	1543	2161
chr1	203274412	203274643	+	BTG2	203274433	G	C	aggtagcgaaccagtgatTCAGCCGGGCGCAGGTTCCTACCACTGACGACAGCGAGCGATGACCTCAGCGCCGCCAAGGCTGCGAGGGCGGGGGCTGGGGTGGCGGGGGCGGGGAAAAGCGCCGGAGCGGGGCCGAGCGGAGCGGCTCCGGGCCCCGCCCCCATCCTCTGGCCGCGACCAATGAGCGCCGCCGCCGGCTGCCCCCCTACCTCCCTGGACCTCCTGAAAAACGCTGCCCGGGGAAAGTCCGCACGACGCTCTTCCGATCTGAAGACATCGGAAAcgactggagatcggaag	MUT	BTG2_MUT_G_C_21_bc2509	GAAGACATCGGAA	2479	4028	2480	3268	5355	7177	4644	4	417	1889	1833	1338	12	2816	2656	2587	889	630	4342	3463	1377	2547
chr1	203274412	203274643	+	BTG2	203274433	G	T	aggtagcgaaccagtgatTCAGCCGGGCGCAGGTTCCTATCACTGACGACAGCGAGCGATGACCTCAGCGCCGCCAAGGCTGCGAGGGCGGGGGCTGGGGTGGCGGGGGCGGGGAAAAGCGCCGGAGCGGGGCCGAGCGGAGCGGCTCCGGGCCCCGCCCCCATCCTCTGGCCGCGACCAATGAGCGCCGCCGCCGGCTGCCCCCCTACCTCCCTGGACCTCCTGAAAAACGCTGCCCGGGGAAAGTCCGCACGACGCTCTTCCGATCTCTGGCGATATACAAcgactggagatcggaag	MUT	BTG2_MUT_G_T_21_bc21377	CTGGCGATATACA	387	333	192	268	605	1724	931	0	49	206	235	195	0	245	292	196	83	27	327	226	239	318
chr1	203274412	203274643	+	BTG2	203274433	G	T	aggtagcgaaccagtgatTCAGCCGGGCGCAGGTTCCTATCACTGACGACAGCGAGCGATGACCTCAGCGCCGCCAAGGCTGCGAGGGCGGGGGCTGGGGTGGCGGGGGCGGGGAAAAGCGCCGGAGCGGGGCCGAGCGGAGCGGCTCCGGGCCCCGCCCCCATCCTCTGGCCGCGACCAATGAGCGCCGCCGCCGGCTGCCCCCCTACCTCCCTGGACCTCCTGAAAAACGCTGCCCGGGGAAAGTCCGCACGACGCTCTTCCGATCTCTCTTCACCGAGAAcgactggagatcggaag	MUT	BTG2_MUT_G_T_21_bc14314	CTCTTCACCGAGA	5123	9266	5419	8041	12038	19089	11914	4	884	3920	4141	3527	24	5038	7399	4548	1693	1819	6583	6542	3218	5258
chr1	203274412	203274643	+	BTG2	203274433	G	T	aggtagcgaaccagtgatTCAGCCGGGCGCAGGTTCCTATCACTGACGACAGCGAGCGATGACCTCAGCGCCGCCAAGGCTGCGAGGGCGGGGGCTGGGGTGGCGGGGGCGGGGAAAAGCGCCGGAGCGGGGCCGAGCGGAGCGGCTCCGGGCCCCGCCCCCATCCTCTGGCCGCGACCAATGAGCGCCGCCGCCGGCTGCCCCCCTACCTCCCTGGACCTCCTGAAAAACGCTGCCCGGGGAAAGTCCGCACGACGCTCTTCCGATCTCCTTGACAAGGAAAcgactggagatcggaag	MUT	BTG2_MUT_G_T_21_bc1685	CCTTGACAAGGAA	2919	3232	1968	3534	6229	10134	5624	1	488	2137	2060	1769	35	2614	3211	2534	758	914	3945	3549	1990	2542
chr1	203274412	203274643	+	BTG2	203274434	C	A	aggtagcgaaccagtgatTCAGCCGGGCGCAGGTTCCTAGAACTGACGACAGCGAGCGATGACCTCAGCGCCGCCAAGGCTGCGAGGGCGGGGGCTGGGGTGGCGGGGGCGGGGAAAAGCGCCGGAGCGGGGCCGAGCGGAGCGGCTCCGGGCCCCGCCCCCATCCTCTGGCCGCGACCAATGAGCGCCGCCGCCGGCTGCCCCCCTACCTCCCTGGACCTCCTGAAAAACGCTGCCCGGGGAAAGTCCGCACGACGCTCTTCCGATCTAACTAGAACGAGGAcgactggagatcggaag	MUT	BTG2_MUT_C_A_22_bc34168	AACTAGAACGAGG	2284	3826	2366	3045	4521	9944	4260	3	561	3072	3048	1820	6	1844	3054	2230	1068	520	3101	3012	1739	2061
chr1	203274412	203274643	+	BTG2	203274434	C	A	aggtagcgaaccagtgatTCAGCCGGGCGCAGGTTCCTAGAACTGACGACAGCGAGCGATGACCTCAGCGCCGCCAAGGCTGCGAGGGCGGGGGCTGGGGTGGCGGGGGCGGGGAAAAGCGCCGGAGCGGGGCCGAGCGGAGCGGCTCCGGGCCCCGCCCCCATCCTCTGGCCGCGACCAATGAGCGCCGCCGCCGGCTGCCCCCCTACCTCCCTGGACCTCCTGAAAAACGCTGCCCGGGGAAAGTCCGCACGACGCTCTTCCGATCTTTGGCCGAGTGTTAcgactggagatcggaag	MUT	BTG2_MUT_C_A_22_bc56540	TTGGCCGAGTGTT	6055	9936	5338	5201	9103	17628	6306	0	990	5341	5117	4265	27	3260	4980	2945	1071	1429	5685	5024	2855	3685
chr1	203274412	203274643	+	BTG2	203274434	C	A	aggtagcgaaccagtgatTCAGCCGGGCGCAGGTTCCTAGAACTGACGACAGCGAGCGATGACCTCAGCGCCGCCAAGGCTGCGAGGGCGGGGGCTGGGGTGGCGGGGGCGGGGAAAAGCGCCGGAGCGGGGCCGAGCGGAGCGGCTCCGGGCCCCGCCCCCATCCTCTGGCCGCGACCAATGAGCGCCGCCGCCGGCTGCCCCCCTACCTCCCTGGACCTCCTGAAAAACGCTGCCCGGGGAAAGTCCGCACGACGCTCTTCCGATCTATCCAACTGCTTGAcgactggagatcggaag	MUT	BTG2_MUT_C_A_22_bc46052	ATCCAACTGCTTG	3965	5582	3639	4441	6780	14798	9813	2	870	4329	4383	3200	85	3203	5217	2810	1504	1079	4525	4325	1840	4424
chr1	203274412	203274643	+	BTG2	203274434	C	G	aggtagcgaaccagtgatTCAGCCGGGCGCAGGTTCCTAGGACTGACGACAGCGAGCGATGACCTCAGCGCCGCCAAGGCTGCGAGGGCGGGGGCTGGGGTGGCGGGGGCGGGGAAAAGCGCCGGAGCGGGGCCGAGCGGAGCGGCTCCGGGCCCCGCCCCCATCCTCTGGCCGCGACCAATGAGCGCCGCCGCCGGCTGCCCCCCTACCTCCCTGGACCTCCTGAAAAACGCTGCCCGGGGAAAGTCCGCACGACGCTCTTCCGATCTTTAGACACTGCGCAcgactggagatcggaag	MUT	BTG2_MUT_C_G_22_bc47440	TTAGACACTGCGC	5161	8114	4141	4779	8016	15088	11015	2	662	2535	2806	2278	19	3852	5659	4563	1565	1460	5698	6660	2452	5113
chr1	203274412	203274643	+	BTG2	203274434	C	G	aggtagcgaaccagtgatTCAGCCGGGCGCAGGTTCCTAGGACTGACGACAGCGAGCGATGACCTCAGCGCCGCCAAGGCTGCGAGGGCGGGGGCTGGGGTGGCGGGGGCGGGGAAAAGCGCCGGAGCGGGGCCGAGCGGAGCGGCTCCGGGCCCCGCCCCCATCCTCTGGCCGCGACCAATGAGCGCCGCCGCCGGCTGCCCCCCTACCTCCCTGGACCTCCTGAAAAACGCTGCCCGGGGAAAGTCCGCACGACGCTCTTCCGATCTTGACTTCGAGCGAAcgactggagatcggaag	MUT	BTG2_MUT_C_G_22_bc17413	TGACTTCGAGCGA	2907	4217	2788	3984	6512	8204	2820	0	569	2785	2989	1558	40	3626	5723	4088	528	630	4072	3571	1823	1737
chr1	203274412	203274643	+	BTG2	203274434	C	G	aggtagcgaaccagtgatTCAGCCGGGCGCAGGTTCCTAGGACTGACGACAGCGAGCGATGACCTCAGCGCCGCCAAGGCTGCGAGGGCGGGGGCTGGGGTGGCGGGGGCGGGGAAAAGCGCCGGAGCGGGGCCGAGCGGAGCGGCTCCGGGCCCCGCCCCCATCCTCTGGCCGCGACCAATGAGCGCCGCCGCCGGCTGCCCCCCTACCTCCCTGGACCTCCTGAAAAACGCTGCCCGGGGAAAGTCCGCACGACGCTCTTCCGATCTCGTAACGCGATTCAcgactggagatcggaag	MUT	BTG2_MUT_C_G_22_bc52266	CGTAACGCGATTC	3400	4616	3117	3466	6490	13480	5811	1	455	2179	2228	1733	18	2587	3582	1964	1244	891	3140	2818	1159	2826
chr1	203274412	203274643	+	BTG2	203274434	C	T	aggtagcgaaccagtgatTCAGCCGGGCGCAGGTTCCTAGTACTGACGACAGCGAGCGATGACCTCAGCGCCGCCAAGGCTGCGAGGGCGGGGGCTGGGGTGGCGGGGGCGGGGAAAAGCGCCGGAGCGGGGCCGAGCGGAGCGGCTCCGGGCCCCGCCCCCATCCTCTGGCCGCGACCAATGAGCGCCGCCGCCGGCTGCCCCCCTACCTCCCTGGACCTCCTGAAAAACGCTGCCCGGGGAAAGTCCGCACGACGCTCTTCCGATCTGTCAATTCCGCTGAcgactggagatcggaag	MUT	BTG2_MUT_C_T_22_bc44380	GTCAATTCCGCTG	2786	3209	2679	2645	4879	6944	8442	2	411	1975	2170	1717	43	2745	4430	2537	1599	998	2799	3920	1368	4625
chr1	203274412	203274643	+	BTG2	203274434	C	T	aggtagcgaaccagtgatTCAGCCGGGCGCAGGTTCCTAGTACTGACGACAGCGAGCGATGACCTCAGCGCCGCCAAGGCTGCGAGGGCGGGGGCTGGGGTGGCGGGGGCGGGGAAAAGCGCCGGAGCGGGGCCGAGCGGAGCGGCTCCGGGCCCCGCCCCCATCCTCTGGCCGCGACCAATGAGCGCCGCCGCCGGCTGCCCCCCTACCTCCCTGGACCTCCTGAAAAACGCTGCCCGGGGAAAGTCCGCACGACGCTCTTCCGATCTCGACAGCTCTTCAAcgactggagatcggaag	MUT	BTG2_MUT_C_T_22_bc26752	CGACAGCTCTTCA	3935	5234	3277	4322	7036	13338	6265	3	501	2182	2145	1701	14	2856	4372	2562	1245	1266	3972	4107	1689	3185
chr1	203274412	203274643	+	BTG2	203274434	C	T	aggtagcgaaccagtgatTCAGCCGGGCGCAGGTTCCTAGTACTGACGACAGCGAGCGATGACCTCAGCGCCGCCAAGGCTGCGAGGGCGGGGGCTGGGGTGGCGGGGGCGGGGAAAAGCGCCGGAGCGGGGCCGAGCGGAGCGGCTCCGGGCCCCGCCCCCATCCTCTGGCCGCGACCAATGAGCGCCGCCGCCGGCTGCCCCCCTACCTCCCTGGACCTCCTGAAAAACGCTGCCCGGGGAAAGTCCGCACGACGCTCTTCCGATCTCCTGGTGACAGAAAcgactggagatcggaag	MUT	BTG2_MUT_C_T_22_bc969	CCTGGTGACAGAA	865	1275	874	810	1691	2699	1811	1	105	455	489	416	0	743	1360	611	303	351	1067	1070	466	956
chr1	203274412	203274643	+	BTG2	203274435	A	C	aggtagcgaaccagtgatTCAGCCGGGCGCAGGTTCCTAGCCCTGACGACAGCGAGCGATGACCTCAGCGCCGCCAAGGCTGCGAGGGCGGGGGCTGGGGTGGCGGGGGCGGGGAAAAGCGCCGGAGCGGGGCCGAGCGGAGCGGCTCCGGGCCCCGCCCCCATCCTCTGGCCGCGACCAATGAGCGCCGCCGCCGGCTGCCCCCCTACCTCCCTGGACCTCCTGAAAAACGCTGCCCGGGGAAAGTCCGCACGACGCTCTTCCGATCTGATGGACAGGTCAAcgactggagatcggaag	MUT	BTG2_MUT_A_C_23_bc25510	GATGGACAGGTCA	7252	9295	6506	6283	10092	16315	12057	1	893	4085	3805	3382	61	4819	7511	6109	2062	1792	6818	6833	4081	6604
chr1	203274412	203274643	+	BTG2	203274435	A	C	aggtagcgaaccagtgatTCAGCCGGGCGCAGGTTCCTAGCCCTGACGACAGCGAGCGATGACCTCAGCGCCGCCAAGGCTGCGAGGGCGGGGGCTGGGGTGGCGGGGGCGGGGAAAAGCGCCGGAGCGGGGCCGAGCGGAGCGGCTCCGGGCCCCGCCCCCATCCTCTGGCCGCGACCAATGAGCGCCGCCGCCGGCTGCCCCCCTACCTCCCTGGACCTCCTGAAAAACGCTGCCCGGGGAAAGTCCGCACGACGCTCTTCCGATCTAACGACGTTCTCAAcgactggagatcggaag	MUT	BTG2_MUT_A_C_23_bc26341	AACGACGTTCTCA	1409	1587	1216	1642	2557	4165	4211	1	185	701	780	560	20	1104	1684	909	449	352	1193	1436	819	2000
chr1	203274412	203274643	+	BTG2	203274435	A	C	aggtagcgaaccagtgatTCAGCCGGGCGCAGGTTCCTAGCCCTGACGACAGCGAGCGATGACCTCAGCGCCGCCAAGGCTGCGAGGGCGGGGGCTGGGGTGGCGGGGGCGGGGAAAAGCGCCGGAGCGGGGCCGAGCGGAGCGGCTCCGGGCCCCGCCCCCATCCTCTGGCCGCGACCAATGAGCGCCGCCGCCGGCTGCCCCCCTACCTCCCTGGACCTCCTGAAAAACGCTGCCCGGGGAAAGTCCGCACGACGCTCTTCCGATCTCGGTCATGCTGAAAcgactggagatcggaag	MUT	BTG2_MUT_A_C_23_bc5373	CGGTCATGCTGAA	197	88	127	158	186	224	1180	0	16	29	65	39	0	195	437	213	219	166	53	338	162	893
chr1	203274412	203274643	+	BTG2	203274435	A	G	aggtagcgaaccagtgatTCAGCCGGGCGCAGGTTCCTAGCGCTGACGACAGCGAGCGATGACCTCAGCGCCGCCAAGGCTGCGAGGGCGGGGGCTGGGGTGGCGGGGGCGGGGAAAAGCGCCGGAGCGGGGCCGAGCGGAGCGGCTCCGGGCCCCGCCCCCATCCTCTGGCCGCGACCAATGAGCGCCGCCGCCGGCTGCCCCCCTACCTCCCTGGACCTCCTGAAAAACGCTGCCCGGGGAAAGTCCGCACGACGCTCTTCCGATCTGATCACACGCCAAAcgactggagatcggaag	MUT	BTG2_MUT_A_G_23_bc9229	GATCACACGCCAA	5979	8947	5657	7226	10595	25161	12037	4	1016	3678	3859	3474	29	4266	7558	4321	1944	1505	7501	7535	3275	4462
chr1	203274412	203274643	+	BTG2	203274435	A	G	aggtagcgaaccagtgatTCAGCCGGGCGCAGGTTCCTAGCGCTGACGACAGCGAGCGATGACCTCAGCGCCGCCAAGGCTGCGAGGGCGGGGGCTGGGGTGGCGGGGGCGGGGAAAAGCGCCGGAGCGGGGCCGAGCGGAGCGGCTCCGGGCCCCGCCCCCATCCTCTGGCCGCGACCAATGAGCGCCGCCGCCGGCTGCCCCCCTACCTCCCTGGACCTCCTGAAAAACGCTGCCCGGGGAAAGTCCGCACGACGCTCTTCCGATCTCGCCATATATGTGAcgactggagatcggaag	MUT	BTG2_MUT_A_G_23_bc43522	CGCCATATATGTG	1723	3015	2051	2275	4625	7893	4631	1	360	1699	1551	1429	4	2046	2888	2029	749	598	2347	2231	1175	2241
chr1	203274412	203274643	+	BTG2	203274435	A	G	aggtagcgaaccagtgatTCAGCCGGGCGCAGGTTCCTAGCGCTGACGACAGCGAGCGATGACCTCAGCGCCGCCAAGGCTGCGAGGGCGGGGGCTGGGGTGGCGGGGGCGGGGAAAAGCGCCGGAGCGGGGCCGAGCGGAGCGGCTCCGGGCCCCGCCCCCATCCTCTGGCCGCGACCAATGAGCGCCGCCGCCGGCTGCCCCCCTACCTCCCTGGACCTCCTGAAAAACGCTGCCCGGGGAAAGTCCGCACGACGCTCTTCCGATCTAGGTGAAGACGAAAcgactggagatcggaag	MUT	BTG2_MUT_A_G_23_bc3178	AGGTGAAGACGAA	4401	5852	3490	5298	8120	13956	9982	1	376	1664	1909	1617	44	3040	6126	3259	1332	1269	5597	4352	2155	3687
chr1	203274412	203274643	+	BTG2	203274435	A	T	aggtagcgaaccagtgatTCAGCCGGGCGCAGGTTCCTAGCTCTGACGACAGCGAGCGATGACCTCAGCGCCGCCAAGGCTGCGAGGGCGGGGGCTGGGGTGGCGGGGGCGGGGAAAAGCGCCGGAGCGGGGCCGAGCGGAGCGGCTCCGGGCCCCGCCCCCATCCTCTGGCCGCGACCAATGAGCGCCGCCGCCGGCTGCCCCCCTACCTCCCTGGACCTCCTGAAAAACGCTGCCCGGGGAAAGTCCGCACGACGCTCTTCCGATCTATAAGGCGTGTGAAcgactggagatcggaag	MUT	BTG2_MUT_A_T_23_bc19645	ATAAGGCGTGTGA	2619	3313	2342	3199	5383	10787	4053	2	848	5318	5317	3761	0	2227	3201	1789	939	519	3058	2768	1932	2438
chr1	203274412	203274643	+	BTG2	203274435	A	T	aggtagcgaaccagtgatTCAGCCGGGCGCAGGTTCCTAGCTCTGACGACAGCGAGCGATGACCTCAGCGCCGCCAAGGCTGCGAGGGCGGGGGCTGGGGTGGCGGGGGCGGGGAAAAGCGCCGGAGCGGGGCCGAGCGGAGCGGCTCCGGGCCCCGCCCCCATCCTCTGGCCGCGACCAATGAGCGCCGCCGCCGGCTGCCCCCCTACCTCCCTGGACCTCCTGAAAAACGCTGCCCGGGGAAAGTCCGCACGACGCTCTTCCGATCTCTGTTCTCGCCAAAcgactggagatcggaag	MUT	BTG2_MUT_A_T_23_bc9281	CTGTTCTCGCCAA	2061	3080	1985	2940	4401	6535	4479	0	248	1118	1124	1015	6	1472	3028	1289	871	664	2237	2012	1100	1958
chr1	203274412	203274643	+	BTG2	203274435	A	T	aggtagcgaaccagtgatTCAGCCGGGCGCAGGTTCCTAGCTCTGACGACAGCGAGCGATGACCTCAGCGCCGCCAAGGCTGCGAGGGCGGGGGCTGGGGTGGCGGGGGCGGGGAAAAGCGCCGGAGCGGGGCCGAGCGGAGCGGCTCCGGGCCCCGCCCCCATCCTCTGGCCGCGACCAATGAGCGCCGCCGCCGGCTGCCCCCCTACCTCCCTGGACCTCCTGAAAAACGCTGCCCGGGGAAAGTCCGCACGACGCTCTTCCGATCTCACACAGTAGCGAAcgactggagatcggaag	MUT	BTG2_MUT_A_T_23_bc17452	CACACAGTAGCGA	4145	5890	4165	5134	8239	12648	7249	5	589	2998	2748	2450	34	3360	5527	3201	1501	1399	5949	5690	3164	2893
chr1	203274412	203274643	+	BTG2	203274436	C	A	aggtagcgaaccagtgatTCAGCCGGGCGCAGGTTCCTAGCAATGACGACAGCGAGCGATGACCTCAGCGCCGCCAAGGCTGCGAGGGCGGGGGCTGGGGTGGCGGGGGCGGGGAAAAGCGCCGGAGCGGGGCCGAGCGGAGCGGCTCCGGGCCCCGCCCCCATCCTCTGGCCGCGACCAATGAGCGCCGCCGCCGGCTGCCCCCCTACCTCCCTGGACCTCCTGAAAAACGCTGCCCGGGGAAAGTCCGCACGACGCTCTTCCGATCTTCACATTACCTCCAcgactggagatcggaag	MUT	BTG2_MUT_C_A_24_bc50432	TCACATTACCTCC	10418	15607	9414	10998	19149	30825	14168	5	1220	5231	4903	4357	25	6992	10753	5408	3108	3030	12537	10908	6485	6450
chr1	203274412	203274643	+	BTG2	203274436	C	A	aggtagcgaaccagtgatTCAGCCGGGCGCAGGTTCCTAGCAATGACGACAGCGAGCGATGACCTCAGCGCCGCCAAGGCTGCGAGGGCGGGGGCTGGGGTGGCGGGGGCGGGGAAAAGCGCCGGAGCGGGGCCGAGCGGAGCGGCTCCGGGCCCCGCCCCCATCCTCTGGCCGCGACCAATGAGCGCCGCCGCCGGCTGCCCCCCTACCTCCCTGGACCTCCTGAAAAACGCTGCCCGGGGAAAGTCCGCACGACGCTCTTCCGATCTGCCTATTGTCCGAAcgactggagatcggaag	MUT	BTG2_MUT_C_A_24_bc18042	GCCTATTGTCCGA	2766	3551	2131	3158	5120	10441	4591	0	329	1557	1356	1311	5	1867	3975	2002	743	705	2984	2840	1483	2422
chr1	203274412	203274643	+	BTG2	203274436	C	A	aggtagcgaaccagtgatTCAGCCGGGCGCAGGTTCCTAGCAATGACGACAGCGAGCGATGACCTCAGCGCCGCCAAGGCTGCGAGGGCGGGGGCTGGGGTGGCGGGGGCGGGGAAAAGCGCCGGAGCGGGGCCGAGCGGAGCGGCTCCGGGCCCCGCCCCCATCCTCTGGCCGCGACCAATGAGCGCCGCCGCCGGCTGCCCCCCTACCTCCCTGGACCTCCTGAAAAACGCTGCCCGGGGAAAGTCCGCACGACGCTCTTCCGATCTGTGAGAGTGTGTAAcgactggagatcggaag	MUT	BTG2_MUT_C_A_24_bc28936	GTGAGAGTGTGTA	4133	5347	3577	4487	8004	15430	8189	0	552	2357	2252	1816	43	2594	5089	3245	879	1154	5246	4755	1823	2796
chr1	203274412	203274643	+	BTG2	203274436	C	G	aggtagcgaaccagtgatTCAGCCGGGCGCAGGTTCCTAGCAGTGACGACAGCGAGCGATGACCTCAGCGCCGCCAAGGCTGCGAGGGCGGGGGCTGGGGTGGCGGGGGCGGGGAAAAGCGCCGGAGCGGGGCCGAGCGGAGCGGCTCCGGGCCCCGCCCCCATCCTCTGGCCGCGACCAATGAGCGCCGCCGCCGGCTGCCCCCCTACCTCCCTGGACCTCCTGAAAAACGCTGCCCGGGGAAAGTCCGCACGACGCTCTTCCGATCTCGGTCTTCCTTAAAcgactggagatcggaag	MUT	BTG2_MUT_C_G_24_bc14018	CGGTCTTCCTTAA	5666	7925	4994	6484	12656	24036	11434	7	714	3518	3274	3130	10	4055	7486	3579	1640	1934	6799	5451	2604	4580
chr1	203274412	203274643	+	BTG2	203274436	C	G	aggtagcgaaccagtgatTCAGCCGGGCGCAGGTTCCTAGCAGTGACGACAGCGAGCGATGACCTCAGCGCCGCCAAGGCTGCGAGGGCGGGGGCTGGGGTGGCGGGGGCGGGGAAAAGCGCCGGAGCGGGGCCGAGCGGAGCGGCTCCGGGCCCCGCCCCCATCCTCTGGCCGCGACCAATGAGCGCCGCCGCCGGCTGCCCCCCTACCTCCCTGGACCTCCTGAAAAACGCTGCCCGGGGAAAGTCCGCACGACGCTCTTCCGATCTGATGTGGCTGTTCAcgactggagatcggaag	MUT	BTG2_MUT_C_G_24_bc52715	GATGTGGCTGTTC	6335	8322	5102	8667	14322	28620	13665	3	748	3455	3149	3166	88	4182	6510	5411	2198	2022	8977	9232	4606	4986
chr1	203274412	203274643	+	BTG2	203274436	C	G	aggtagcgaaccagtgatTCAGCCGGGCGCAGGTTCCTAGCAGTGACGACAGCGAGCGATGACCTCAGCGCCGCCAAGGCTGCGAGGGCGGGGGCTGGGGTGGCGGGGGCGGGGAAAAGCGCCGGAGCGGGGCCGAGCGGAGCGGCTCCGGGCCCCGCCCCCATCCTCTGGCCGCGACCAATGAGCGCCGCCGCCGGCTGCCCCCCTACCTCCCTGGACCTCCTGAAAAACGCTGCCCGGGGAAAGTCCGCACGACGCTCTTCCGATCTGTTCTACCTCCGAAcgactggagatcggaag	MUT	BTG2_MUT_C_G_24_bc18068	GTTCTACCTCCGA	7415	12086	6452	9199	13852	27941	13085	3	1195	6133	5212	4632	27	5193	10037	4338	2529	2555	10650	9330	6026	6368
chr1	203274412	203274643	+	BTG2	203274436	C	T	aggtagcgaaccagtgatTCAGCCGGGCGCAGGTTCCTAGCATTGACGACAGCGAGCGATGACCTCAGCGCCGCCAAGGCTGCGAGGGCGGGGGCTGGGGTGGCGGGGGCGGGGAAAAGCGCCGGAGCGGGGCCGAGCGGAGCGGCTCCGGGCCCCGCCCCCATCCTCTGGCCGCGACCAATGAGCGCCGCCGCCGGCTGCCCCCCTACCTCCCTGGACCTCCTGAAAAACGCTGCCCGGGGAAAGTCCGCACGACGCTCTTCCGATCTCCTTAGCTTGAGAAcgactggagatcggaag	MUT	BTG2_MUT_C_T_24_bc14496	CCTTAGCTTGAGA	358	365	240	181	326	891	926	0	46	162	188	185	10	297	362	163	266	175	245	332	226	479
chr1	203274412	203274643	+	BTG2	203274436	C	T	aggtagcgaaccagtgatTCAGCCGGGCGCAGGTTCCTAGCATTGACGACAGCGAGCGATGACCTCAGCGCCGCCAAGGCTGCGAGGGCGGGGGCTGGGGTGGCGGGGGCGGGGAAAAGCGCCGGAGCGGGGCCGAGCGGAGCGGCTCCGGGCCCCGCCCCCATCCTCTGGCCGCGACCAATGAGCGCCGCCGCCGGCTGCCCCCCTACCTCCCTGGACCTCCTGAAAAACGCTGCCCGGGGAAAGTCCGCACGACGCTCTTCCGATCTCAATCGTACATGGAcgactggagatcggaag	MUT	BTG2_MUT_C_T_24_bc37304	CAATCGTACATGG	34	44	42	56	34	66	342	0	6	4	17	14	0	79	56	83	121	37	4	96	0	352
chr1	203274412	203274643	+	BTG2	203274436	C	T	aggtagcgaaccagtgatTCAGCCGGGCGCAGGTTCCTAGCATTGACGACAGCGAGCGATGACCTCAGCGCCGCCAAGGCTGCGAGGGCGGGGGCTGGGGTGGCGGGGGCGGGGAAAAGCGCCGGAGCGGGGCCGAGCGGAGCGGCTCCGGGCCCCGCCCCCATCCTCTGGCCGCGACCAATGAGCGCCGCCGCCGGCTGCCCCCCTACCTCCCTGGACCTCCTGAAAAACGCTGCCCGGGGAAAGTCCGCACGACGCTCTTCCGATCTTGGCATCCTCGAAAcgactggagatcggaag	MUT	BTG2_MUT_C_T_24_bc4512	TGGCATCCTCGAA	3120	4054	2733	4015	6137	9530	6267	3	342	1337	1586	1341	11	2392	3183	1833	873	845	4068	3568	1702	2875
chr1	203274412	203274643	+	BTG2	203274437	T	A	aggtagcgaaccagtgatTCAGCCGGGCGCAGGTTCCTAGCACAGACGACAGCGAGCGATGACCTCAGCGCCGCCAAGGCTGCGAGGGCGGGGGCTGGGGTGGCGGGGGCGGGGAAAAGCGCCGGAGCGGGGCCGAGCGGAGCGGCTCCGGGCCCCGCCCCCATCCTCTGGCCGCGACCAATGAGCGCCGCCGCCGGCTGCCCCCCTACCTCCCTGGACCTCCTGAAAAACGCTGCCCGGGGAAAGTCCGCACGACGCTCTTCCGATCTTTGTCATGGATGGAcgactggagatcggaag	MUT	BTG2_MUT_T_A_25_bc37107	TTGTCATGGATGG	6951	10142	6149	7242	11619	30419	15875	7	856	3474	3723	3159	24	7661	9311	7357	2551	2005	13278	11010	5388	7018
chr1	203274412	203274643	+	BTG2	203274437	T	A	aggtagcgaaccagtgatTCAGCCGGGCGCAGGTTCCTAGCACAGACGACAGCGAGCGATGACCTCAGCGCCGCCAAGGCTGCGAGGGCGGGGGCTGGGGTGGCGGGGGCGGGGAAAAGCGCCGGAGCGGGGCCGAGCGGAGCGGCTCCGGGCCCCGCCCCCATCCTCTGGCCGCGACCAATGAGCGCCGCCGCCGGCTGCCCCCCTACCTCCCTGGACCTCCTGAAAAACGCTGCCCGGGGAAAGTCCGCACGACGCTCTTCCGATCTTGAGGCTTGACAAAcgactggagatcggaag	MUT	BTG2_MUT_T_A_25_bc6510	TGAGGCTTGACAA	3997	4242	3007	3364	5117	13195	6700	1	524	2484	2499	2295	0	2828	4636	2771	1098	914	4738	4143	2212	3789
chr1	203274412	203274643	+	BTG2	203274437	T	A	aggtagcgaaccagtgatTCAGCCGGGCGCAGGTTCCTAGCACAGACGACAGCGAGCGATGACCTCAGCGCCGCCAAGGCTGCGAGGGCGGGGGCTGGGGTGGCGGGGGCGGGGAAAAGCGCCGGAGCGGGGCCGAGCGGAGCGGCTCCGGGCCCCGCCCCCATCCTCTGGCCGCGACCAATGAGCGCCGCCGCCGGCTGCCCCCCTACCTCCCTGGACCTCCTGAAAAACGCTGCCCGGGGAAAGTCCGCACGACGCTCTTCCGATCTATGGATAACGGCAAcgactggagatcggaag	MUT	BTG2_MUT_T_A_25_bc22315	ATGGATAACGGCA	2697	3039	2564	2012	3514	9616	7314	3	354	1576	1482	1527	37	2102	3549	2059	1066	763	2616	3085	1353	3114
chr1	203274412	203274643	+	BTG2	203274437	T	C	aggtagcgaaccagtgatTCAGCCGGGCGCAGGTTCCTAGCACCGACGACAGCGAGCGATGACCTCAGCGCCGCCAAGGCTGCGAGGGCGGGGGCTGGGGTGGCGGGGGCGGGGAAAAGCGCCGGAGCGGGGCCGAGCGGAGCGGCTCCGGGCCCCGCCCCCATCCTCTGGCCGCGACCAATGAGCGCCGCCGCCGGCTGCCCCCCTACCTCCCTGGACCTCCTGAAAAACGCTGCCCGGGGAAAGTCCGCACGACGCTCTTCCGATCTTCTTGTTGCCTCCAcgactggagatcggaag	MUT	BTG2_MUT_T_C_25_bc50441	TCTTGTTGCCTCC	3661	4941	3419	3597	5321	14590	8648	1	427	1728	1731	1779	7	2391	3834	2484	879	968	3645	3285	1842	3537
chr1	203274412	203274643	+	BTG2	203274437	T	C	aggtagcgaaccagtgatTCAGCCGGGCGCAGGTTCCTAGCACCGACGACAGCGAGCGATGACCTCAGCGCCGCCAAGGCTGCGAGGGCGGGGGCTGGGGTGGCGGGGGCGGGGAAAAGCGCCGGAGCGGGGCCGAGCGGAGCGGCTCCGGGCCCCGCCCCCATCCTCTGGCCGCGACCAATGAGCGCCGCCGCCGGCTGCCCCCCTACCTCCCTGGACCTCCTGAAAAACGCTGCCCGGGGAAAGTCCGCACGACGCTCTTCCGATCTTGGATACGCGTAAAcgactggagatcggaag	MUT	BTG2_MUT_T_C_25_bc12237	TGGATACGCGTAA	2668	2698	2099	2570	3156	8194	9722	4	331	1316	1455	1243	16	2807	2499	1928	1497	947	2059	3089	1107	4027
chr1	203274412	203274643	+	BTG2	203274437	T	C	aggtagcgaaccagtgatTCAGCCGGGCGCAGGTTCCTAGCACCGACGACAGCGAGCGATGACCTCAGCGCCGCCAAGGCTGCGAGGGCGGGGGCTGGGGTGGCGGGGGCGGGGAAAAGCGCCGGAGCGGGGCCGAGCGGAGCGGCTCCGGGCCCCGCCCCCATCCTCTGGCCGCGACCAATGAGCGCCGCCGCCGGCTGCCCCCCTACCTCCCTGGACCTCCTGAAAAACGCTGCCCGGGGAAAGTCCGCACGACGCTCTTCCGATCTCCGGAGTCATCTAAcgactggagatcggaag	MUT	BTG2_MUT_T_C_25_bc30619	CCGGAGTCATCTA	837	931	666	711	1244	3150	1318	0	96	401	357	458	0	644	548	439	291	230	705	730	505	857
chr1	203274412	203274643	+	BTG2	203274437	T	G	aggtagcgaaccagtgatTCAGCCGGGCGCAGGTTCCTAGCACGGACGACAGCGAGCGATGACCTCAGCGCCGCCAAGGCTGCGAGGGCGGGGGCTGGGGTGGCGGGGGCGGGGAAAAGCGCCGGAGCGGGGCCGAGCGGAGCGGCTCCGGGCCCCGCCCCCATCCTCTGGCCGCGACCAATGAGCGCCGCCGCCGGCTGCCCCCCTACCTCCCTGGACCTCCTGAAAAACGCTGCCCGGGGAAAGTCCGCACGACGCTCTTCCGATCTCCTGACGTAATGAAcgactggagatcggaag	MUT	BTG2_MUT_T_G_25_bc18773	CCTGACGTAATGA	665	798	549	764	1251	2284	991	3	60	420	355	372	0	341	676	337	232	166	567	542	300	564
chr1	203274412	203274643	+	BTG2	203274437	T	G	aggtagcgaaccagtgatTCAGCCGGGCGCAGGTTCCTAGCACGGACGACAGCGAGCGATGACCTCAGCGCCGCCAAGGCTGCGAGGGCGGGGGCTGGGGTGGCGGGGGCGGGGAAAAGCGCCGGAGCGGGGCCGAGCGGAGCGGCTCCGGGCCCCGCCCCCATCCTCTGGCCGCGACCAATGAGCGCCGCCGCCGGCTGCCCCCCTACCTCCCTGGACCTCCTGAAAAACGCTGCCCGGGGAAAGTCCGCACGACGCTCTTCCGATCTTCGTCCTCCTTGAAcgactggagatcggaag	MUT	BTG2_MUT_T_G_25_bc20638	TCGTCCTCCTTGA	3808	3464	2698	2727	3968	9848	7036	6	1830	10270	10992	7100	34	2096	2987	1777	1309	816	1563	2699	1221	3460
chr1	203274412	203274643	+	BTG2	203274437	T	G	aggtagcgaaccagtgatTCAGCCGGGCGCAGGTTCCTAGCACGGACGACAGCGAGCGATGACCTCAGCGCCGCCAAGGCTGCGAGGGCGGGGGCTGGGGTGGCGGGGGCGGGGAAAAGCGCCGGAGCGGGGCCGAGCGGAGCGGCTCCGGGCCCCGCCCCCATCCTCTGGCCGCGACCAATGAGCGCCGCCGCCGGCTGCCCCCCTACCTCCCTGGACCTCCTGAAAAACGCTGCCCGGGGAAAGTCCGCACGACGCTCTTCCGATCTTGCGCTTCAAGTCAcgactggagatcggaag	MUT	BTG2_MUT_T_G_25_bc51143	TGCGCTTCAAGTC	7932	12400	7505	7387	10215	18582	11892	5	1682	9814	10117	7410	51	5637	8384	5354	3268	1790	8934	6862	3665	6638
chr1	203274412	203274643	+	BTG2	203274438	G	A	aggtagcgaaccagtgatTCAGCCGGGCGCAGGTTCCTAGCACTAACGACAGCGAGCGATGACCTCAGCGCCGCCAAGGCTGCGAGGGCGGGGGCTGGGGTGGCGGGGGCGGGGAAAAGCGCCGGAGCGGGGCCGAGCGGAGCGGCTCCGGGCCCCGCCCCCATCCTCTGGCCGCGACCAATGAGCGCCGCCGCCGGCTGCCCCCCTACCTCCCTGGACCTCCTGAAAAACGCTGCCCGGGGAAAGTCCGCACGACGCTCTTCCGATCTCTTGCAATCATGGAcgactggagatcggaag	MUT	BTG2_MUT_G_A_26_bc37400	CTTGCAATCATGG	1655	1638	1255	1296	1904	6610	3656	1	209	755	780	772	17	842	1939	664	565	511	1495	916	763	1780
chr1	203274412	203274643	+	BTG2	203274438	G	A	aggtagcgaaccagtgatTCAGCCGGGCGCAGGTTCCTAGCACTAACGACAGCGAGCGATGACCTCAGCGCCGCCAAGGCTGCGAGGGCGGGGGCTGGGGTGGCGGGGGCGGGGAAAAGCGCCGGAGCGGGGCCGAGCGGAGCGGCTCCGGGCCCCGCCCCCATCCTCTGGCCGCGACCAATGAGCGCCGCCGCCGGCTGCCCCCCTACCTCCCTGGACCTCCTGAAAAACGCTGCCCGGGGAAAGTCCGCACGACGCTCTTCCGATCTAGACGGTGTCGAAAcgactggagatcggaag	MUT	BTG2_MUT_G_A_26_bc4420	AGACGGTGTCGAA	1338	1846	1273	1641	2199	5674	2596	1	201	940	839	775	0	1422	943	1124	365	396	872	1138	597	1501
chr1	203274412	203274643	+	BTG2	203274438	G	A	aggtagcgaaccagtgatTCAGCCGGGCGCAGGTTCCTAGCACTAACGACAGCGAGCGATGACCTCAGCGCCGCCAAGGCTGCGAGGGCGGGGGCTGGGGTGGCGGGGGCGGGGAAAAGCGCCGGAGCGGGGCCGAGCGGAGCGGCTCCGGGCCCCGCCCCCATCCTCTGGCCGCGACCAATGAGCGCCGCCGCCGGCTGCCCCCCTACCTCCCTGGACCTCCTGAAAAACGCTGCCCGGGGAAAGTCCGCACGACGCTCTTCCGATCTACGTAGCTTGGAAAcgactggagatcggaag	MUT	BTG2_MUT_G_A_26_bc3046	ACGTAGCTTGGAA	2148	2542	1598	1804	2681	6778	3813	1	425	1747	1721	1395	80	1264	2426	1114	666	552	2016	2120	682	2089
chr1	203274412	203274643	+	BTG2	203274438	G	C	aggtagcgaaccagtgatTCAGCCGGGCGCAGGTTCCTAGCACTCACGACAGCGAGCGATGACCTCAGCGCCGCCAAGGCTGCGAGGGCGGGGGCTGGGGTGGCGGGGGCGGGGAAAAGCGCCGGAGCGGGGCCGAGCGGAGCGGCTCCGGGCCCCGCCCCCATCCTCTGGCCGCGACCAATGAGCGCCGCCGCCGGCTGCCCCCCTACCTCCCTGGACCTCCTGAAAAACGCTGCCCGGGGAAAGTCCGCACGACGCTCTTCCGATCTGAAGATCACATCCAcgactggagatcggaag	MUT	BTG2_MUT_G_C_26_bc49502	GAAGATCACATCC	6393	8257	6328	6696	9615	21699	9648	1	774	3319	3185	3291	37	3522	6151	4266	1877	1586	6483	5205	3721	4523
chr1	203274412	203274643	+	BTG2	203274438	G	C	aggtagcgaaccagtgatTCAGCCGGGCGCAGGTTCCTAGCACTCACGACAGCGAGCGATGACCTCAGCGCCGCCAAGGCTGCGAGGGCGGGGGCTGGGGTGGCGGGGGCGGGGAAAAGCGCCGGAGCGGGGCCGAGCGGAGCGGCTCCGGGCCCCGCCCCCATCCTCTGGCCGCGACCAATGAGCGCCGCCGCCGGCTGCCCCCCTACCTCCCTGGACCTCCTGAAAAACGCTGCCCGGGGAAAGTCCGCACGACGCTCTTCCGATCTAACGACGATCTTGAcgactggagatcggaag	MUT	BTG2_MUT_G_C_26_bc46158	AACGACGATCTTG	2893	4035	2939	3314	4662	9932	9906	0	466	1665	1620	1549	84	2575	4819	2672	1411	1154	2675	3600	1293	5040
chr1	203274412	203274643	+	BTG2	203274438	G	C	aggtagcgaaccagtgatTCAGCCGGGCGCAGGTTCCTAGCACTCACGACAGCGAGCGATGACCTCAGCGCCGCCAAGGCTGCGAGGGCGGGGGCTGGGGTGGCGGGGGCGGGGAAAAGCGCCGGAGCGGGGCCGAGCGGAGCGGCTCCGGGCCCCGCCCCCATCCTCTGGCCGCGACCAATGAGCGCCGCCGCCGGCTGCCCCCCTACCTCCCTGGACCTCCTGAAAAACGCTGCCCGGGGAAAGTCCGCACGACGCTCTTCCGATCTACGTATGTTGGCAAcgactggagatcggaag	MUT	BTG2_MUT_G_C_26_bc22498	ACGTATGTTGGCA	3744	4444	2530	2954	4452	10577	4437	1	275	1172	1212	1040	2	1443	2683	1172	546	434	2382	3181	1175	2134
chr1	203274412	203274643	+	BTG2	203274438	G	T	aggtagcgaaccagtgatTCAGCCGGGCGCAGGTTCCTAGCACTTACGACAGCGAGCGATGACCTCAGCGCCGCCAAGGCTGCGAGGGCGGGGGCTGGGGTGGCGGGGGCGGGGAAAAGCGCCGGAGCGGGGCCGAGCGGAGCGGCTCCGGGCCCCGCCCCCATCCTCTGGCCGCGACCAATGAGCGCCGCCGCCGGCTGCCCCCCTACCTCCCTGGACCTCCTGAAAAACGCTGCCCGGGGAAAGTCCGCACGACGCTCTTCCGATCTAGCCTACAATCGGAcgactggagatcggaag	MUT	BTG2_MUT_G_T_26_bc36201	AGCCTACAATCGG	8054	10860	6796	8160	11942	30911	10852	4	933	4261	4057	3562	20	4916	9618	6096	2041	1860	8237	8091	3966	5823
chr1	203274412	203274643	+	BTG2	203274438	G	T	aggtagcgaaccagtgatTCAGCCGGGCGCAGGTTCCTAGCACTTACGACAGCGAGCGATGACCTCAGCGCCGCCAAGGCTGCGAGGGCGGGGGCTGGGGTGGCGGGGGCGGGGAAAAGCGCCGGAGCGGGGCCGAGCGGAGCGGCTCCGGGCCCCGCCCCCATCCTCTGGCCGCGACCAATGAGCGCCGCCGCCGGCTGCCCCCCTACCTCCCTGGACCTCCTGAAAAACGCTGCCCGGGGAAAGTCCGCACGACGCTCTTCCGATCTGTTATCACGGACAAcgactggagatcggaag	MUT	BTG2_MUT_G_T_26_bc20700	GTTATCACGGACA	8884	13707	8284	8342	11937	21591	13286	5	1173	5146	5053	5150	71	5869	7694	5316	2323	1936	8475	8381	3706	6422
chr1	203274412	203274643	+	BTG2	203274438	G	T	aggtagcgaaccagtgatTCAGCCGGGCGCAGGTTCCTAGCACTTACGACAGCGAGCGATGACCTCAGCGCCGCCAAGGCTGCGAGGGCGGGGGCTGGGGTGGCGGGGGCGGGGAAAAGCGCCGGAGCGGGGCCGAGCGGAGCGGCTCCGGGCCCCGCCCCCATCCTCTGGCCGCGACCAATGAGCGCCGCCGCCGGCTGCCCCCCTACCTCCCTGGACCTCCTGAAAAACGCTGCCCGGGGAAAGTCCGCACGACGCTCTTCCGATCTGGTCTCAGATTCAAcgactggagatcggaag	MUT	BTG2_MUT_G_T_26_bc26389	GGTCTCAGATTCA	8957	11853	7103	8089	12931	34978	20396	3	937	4278	3979	3548	102	6251	10177	5774	3299	2710	6928	8824	4329	8782
chr1	203274412	203274643	+	BTG2	203274439	A	C	aggtagcgaaccagtgatTCAGCCGGGCGCAGGTTCCTAGCACTGCCGACAGCGAGCGATGACCTCAGCGCCGCCAAGGCTGCGAGGGCGGGGGCTGGGGTGGCGGGGGCGGGGAAAAGCGCCGGAGCGGGGCCGAGCGGAGCGGCTCCGGGCCCCGCCCCCATCCTCTGGCCGCGACCAATGAGCGCCGCCGCCGGCTGCCCCCCTACCTCCCTGGACCTCCTGAAAAACGCTGCCCGGGGAAAGTCCGCACGACGCTCTTCCGATCTAACACTGTCATCGAcgactggagatcggaag	MUT	BTG2_MUT_A_C_27_bc41785	AACACTGTCATCG	3001	3297	3002	2959	4259	9097	7150	2	407	1726	1728	1478	53	2786	4241	2891	1326	1096	2901	3200	2082	5064
chr1	203274412	203274643	+	BTG2	203274439	A	C	aggtagcgaaccagtgatTCAGCCGGGCGCAGGTTCCTAGCACTGCCGACAGCGAGCGATGACCTCAGCGCCGCCAAGGCTGCGAGGGCGGGGGCTGGGGTGGCGGGGGCGGGGAAAAGCGCCGGAGCGGGGCCGAGCGGAGCGGCTCCGGGCCCCGCCCCCATCCTCTGGCCGCGACCAATGAGCGCCGCCGCCGGCTGCCCCCCTACCTCCCTGGACCTCCTGAAAAACGCTGCCCGGGGAAAGTCCGCACGACGCTCTTCCGATCTTGTTGCTCTGCGAAcgactggagatcggaag	MUT	BTG2_MUT_A_C_27_bc17692	TGTTGCTCTGCGA	6112	7386	4564	4730	6958	19444	10899	5	652	2831	2717	2618	72	4189	6604	4204	1230	1517	4750	4924	2387	4958
chr1	203274412	203274643	+	BTG2	203274439	A	C	aggtagcgaaccagtgatTCAGCCGGGCGCAGGTTCCTAGCACTGCCGACAGCGAGCGATGACCTCAGCGCCGCCAAGGCTGCGAGGGCGGGGGCTGGGGTGGCGGGGGCGGGGAAAAGCGCCGGAGCGGGGCCGAGCGGAGCGGCTCCGGGCCCCGCCCCCATCCTCTGGCCGCGACCAATGAGCGCCGCCGCCGGCTGCCCCCCTACCTCCCTGGACCTCCTGAAAAACGCTGCCCGGGGAAAGTCCGCACGACGCTCTTCCGATCTTGCTGAGAGTCTAAcgactggagatcggaag	MUT	BTG2_MUT_A_C_27_bc30641	TGCTGAGAGTCTA	2049	3137	1825	1866	2900	8619	4453	1	264	1149	1102	1038	18	1795	2580	1697	572	447	1962	2142	1128	2027
chr1	203274412	203274643	+	BTG2	203274439	A	G	aggtagcgaaccagtgatTCAGCCGGGCGCAGGTTCCTAGCACTGGCGACAGCGAGCGATGACCTCAGCGCCGCCAAGGCTGCGAGGGCGGGGGCTGGGGTGGCGGGGGCGGGGAAAAGCGCCGGAGCGGGGCCGAGCGGAGCGGCTCCGGGCCCCGCCCCCATCCTCTGGCCGCGACCAATGAGCGCCGCCGCCGGCTGCCCCCCTACCTCCCTGGACCTCCTGAAAAACGCTGCCCGGGGAAAGTCCGCACGACGCTCTTCCGATCTAGAGAGTGCCGAAAcgactggagatcggaag	MUT	BTG2_MUT_A_G_27_bc4111	AGAGAGTGCCGAA	4279	5772	4162	3174	4971	10616	6683	1	660	3010	2922	2332	42	3088	4093	3270	1410	876	4031	3232	2184	3632
chr1	203274412	203274643	+	BTG2	203274439	A	G	aggtagcgaaccagtgatTCAGCCGGGCGCAGGTTCCTAGCACTGGCGACAGCGAGCGATGACCTCAGCGCCGCCAAGGCTGCGAGGGCGGGGGCTGGGGTGGCGGGGGCGGGGAAAAGCGCCGGAGCGGGGCCGAGCGGAGCGGCTCCGGGCCCCGCCCCCATCCTCTGGCCGCGACCAATGAGCGCCGCCGCCGGCTGCCCCCCTACCTCCCTGGACCTCCTGAAAAACGCTGCCCGGGGAAAGTCCGCACGACGCTCTTCCGATCTAATGTAGAACCGGAcgactggagatcggaag	MUT	BTG2_MUT_A_G_27_bc35892	AATGTAGAACCGG	3507	3668	2916	2929	3995	11987	6986	2	390	1748	1615	1575	20	2187	3683	2057	894	832	3460	2854	1806	3165
chr1	203274412	203274643	+	BTG2	203274439	A	G	aggtagcgaaccagtgatTCAGCCGGGCGCAGGTTCCTAGCACTGGCGACAGCGAGCGATGACCTCAGCGCCGCCAAGGCTGCGAGGGCGGGGGCTGGGGTGGCGGGGGCGGGGAAAAGCGCCGGAGCGGGGCCGAGCGGAGCGGCTCCGGGCCCCGCCCCCATCCTCTGGCCGCGACCAATGAGCGCCGCCGCCGGCTGCCCCCCTACCTCCCTGGACCTCCTGAAAAACGCTGCCCGGGGAAAGTCCGCACGACGCTCTTCCGATCTACATCGTGTTGGAAcgactggagatcggaag	MUT	BTG2_MUT_A_G_27_bc16845	ACATCGTGTTGGA	401	950	479	660	776	1095	1013	0	156	778	806	575	0	1503	1255	2244	103	151	1073	837	408	740
chr1	203274412	203274643	+	BTG2	203274439	A	T	aggtagcgaaccagtgatTCAGCCGGGCGCAGGTTCCTAGCACTGTCGACAGCGAGCGATGACCTCAGCGCCGCCAAGGCTGCGAGGGCGGGGGCTGGGGTGGCGGGGGCGGGGAAAAGCGCCGGAGCGGGGCCGAGCGGAGCGGCTCCGGGCCCCGCCCCCATCCTCTGGCCGCGACCAATGAGCGCCGCCGCCGGCTGCCCCCCTACCTCCCTGGACCTCCTGAAAAACGCTGCCCGGGGAAAGTCCGCACGACGCTCTTCCGATCTTCGTAGCATCGTTAcgactggagatcggaag	MUT	BTG2_MUT_A_T_27_bc56482	TCGTAGCATCGTT	6118	6821	4566	4192	6714	14487	10146	5	731	2908	2982	2570	27	3261	4354	3148	1246	1280	3879	4440	2508	4784
chr1	203274412	203274643	+	BTG2	203274439	A	T	aggtagcgaaccagtgatTCAGCCGGGCGCAGGTTCCTAGCACTGTCGACAGCGAGCGATGACCTCAGCGCCGCCAAGGCTGCGAGGGCGGGGGCTGGGGTGGCGGGGGCGGGGAAAAGCGCCGGAGCGGGGCCGAGCGGAGCGGCTCCGGGCCCCGCCCCCATCCTCTGGCCGCGACCAATGAGCGCCGCCGCCGGCTGCCCCCCTACCTCCCTGGACCTCCTGAAAAACGCTGCCCGGGGAAAGTCCGCACGACGCTCTTCCGATCTCTAGGACAGCTGAAcgactggagatcggaag	MUT	BTG2_MUT_A_T_27_bc19895	CTAGGACAGCTGA	2388	3388	2204	1798	2729	7707	4471	3	347	1327	1212	1355	18	2332	2415	1612	703	650	2305	2405	1119	2115
chr1	203274412	203274643	+	BTG2	203274439	A	T	aggtagcgaaccagtgatTCAGCCGGGCGCAGGTTCCTAGCACTGTCGACAGCGAGCGATGACCTCAGCGCCGCCAAGGCTGCGAGGGCGGGGGCTGGGGTGGCGGGGGCGGGGAAAAGCGCCGGAGCGGGGCCGAGCGGAGCGGCTCCGGGCCCCGCCCCCATCCTCTGGCCGCGACCAATGAGCGCCGCCGCCGGCTGCCCCCCTACCTCCCTGGACCTCCTGAAAAACGCTGCCCGGGGAAAGTCCGCACGACGCTCTTCCGATCTGTCCGCTAGATAAAcgactggagatcggaag	MUT	BTG2_MUT_A_T_27_bc10992	GTCCGCTAGATAA	7566	8930	6787	6025	9750	29456	18614	3	1141	5037	4450	4202	41	6274	11026	5610	2940	2159	6070	6944	4345	7635
chr1	203274412	203274643	+	BTG2	203274440	C	A	aggtagcgaaccagtgatTCAGCCGGGCGCAGGTTCCTAGCACTGAAGACAGCGAGCGATGACCTCAGCGCCGCCAAGGCTGCGAGGGCGGGGGCTGGGGTGGCGGGGGCGGGGAAAAGCGCCGGAGCGGGGCCGAGCGGAGCGGCTCCGGGCCCCGCCCCCATCCTCTGGCCGCGACCAATGAGCGCCGCCGCCGGCTGCCCCCCTACCTCCCTGGACCTCCTGAAAAACGCTGCCCGGGGAAAGTCCGCACGACGCTCTTCCGATCTTAAGTCACCGTCGAcgactggagatcggaag	MUT	BTG2_MUT_C_A_28_bc42085	TAAGTCACCGTCG	3244	6031	2778	4471	8568	8288	6006	2	368	1592	1603	1207	60	2378	4190	2540	1235	809	4101	3695	1815	4243
chr1	203274412	203274643	+	BTG2	203274440	C	A	aggtagcgaaccagtgatTCAGCCGGGCGCAGGTTCCTAGCACTGAAGACAGCGAGCGATGACCTCAGCGCCGCCAAGGCTGCGAGGGCGGGGGCTGGGGTGGCGGGGGCGGGGAAAAGCGCCGGAGCGGGGCCGAGCGGAGCGGCTCCGGGCCCCGCCCCCATCCTCTGGCCGCGACCAATGAGCGCCGCCGCCGGCTGCCCCCCTACCTCCCTGGACCTCCTGAAAAACGCTGCCCGGGGAAAGTCCGCACGACGCTCTTCCGATCTGCCTGCGAGATAAAcgactggagatcggaag	MUT	BTG2_MUT_C_A_28_bc10964	GCCTGCGAGATAA	4764	6008	4182	3723	5451	14837	7370	1	583	2468	2445	1924	65	3778	5530	3311	1109	1307	4179	4431	2286	3773
chr1	203274412	203274643	+	BTG2	203274440	C	A	aggtagcgaaccagtgatTCAGCCGGGCGCAGGTTCCTAGCACTGAAGACAGCGAGCGATGACCTCAGCGCCGCCAAGGCTGCGAGGGCGGGGGCTGGGGTGGCGGGGGCGGGGAAAAGCGCCGGAGCGGGGCCGAGCGGAGCGGCTCCGGGCCCCGCCCCCATCCTCTGGCCGCGACCAATGAGCGCCGCCGCCGGCTGCCCCCCTACCTCCCTGGACCTCCTGAAAAACGCTGCCCGGGGAAAGTCCGCACGACGCTCTTCCGATCTTAACTTGCGGTGGAcgactggagatcggaag	MUT	BTG2_MUT_C_A_28_bc37938	TAACTTGCGGTGG	5717	7139	4652	4321	6519	18874	13869	4	591	2523	2489	2481	12	4138	6324	4048	2130	1791	5072	5707	3839	5932
chr1	203274412	203274643	+	BTG2	203274440	C	G	aggtagcgaaccagtgatTCAGCCGGGCGCAGGTTCCTAGCACTGAGGACAGCGAGCGATGACCTCAGCGCCGCCAAGGCTGCGAGGGCGGGGGCTGGGGTGGCGGGGGCGGGGAAAAGCGCCGGAGCGGGGCCGAGCGGAGCGGCTCCGGGCCCCGCCCCCATCCTCTGGCCGCGACCAATGAGCGCCGCCGCCGGCTGCCCCCCTACCTCCCTGGACCTCCTGAAAAACGCTGCCCGGGGAAAGTCCGCACGACGCTCTTCCGATCTAGGCGTACAACAAAcgactggagatcggaag	MUT	BTG2_MUT_C_G_28_bc5897	AGGCGTACAACAA	2287	2913	1906	2173	3653	7363	3805	1	254	1088	1117	1124	12	1607	2278	1958	660	591	1461	1908	703	2405
chr1	203274412	203274643	+	BTG2	203274440	C	G	aggtagcgaaccagtgatTCAGCCGGGCGCAGGTTCCTAGCACTGAGGACAGCGAGCGATGACCTCAGCGCCGCCAAGGCTGCGAGGGCGGGGGCTGGGGTGGCGGGGGCGGGGAAAAGCGCCGGAGCGGGGCCGAGCGGAGCGGCTCCGGGCCCCGCCCCCATCCTCTGGCCGCGACCAATGAGCGCCGCCGCCGGCTGCCCCCCTACCTCCCTGGACCTCCTGAAAAACGCTGCCCGGGGAAAGTCCGCACGACGCTCTTCCGATCTATCACCATTCGCAAcgactggagatcggaag	MUT	BTG2_MUT_C_G_28_bc22854	ATCACCATTCGCA	1904	2015	1510	1628	2528	7411	5235	2	236	1025	1045	988	14	1540	2011	1476	677	541	1617	1812	1015	2333
chr1	203274412	203274643	+	BTG2	203274440	C	G	aggtagcgaaccagtgatTCAGCCGGGCGCAGGTTCCTAGCACTGAGGACAGCGAGCGATGACCTCAGCGCCGCCAAGGCTGCGAGGGCGGGGGCTGGGGTGGCGGGGGCGGGGAAAAGCGCCGGAGCGGGGCCGAGCGGAGCGGCTCCGGGCCCCGCCCCCATCCTCTGGCCGCGACCAATGAGCGCCGCCGCCGGCTGCCCCCCTACCTCCCTGGACCTCCTGAAAAACGCTGCCCGGGGAAAGTCCGCACGACGCTCTTCCGATCTCGGTTCCAGAGAAAcgactggagatcggaag	MUT	BTG2_MUT_C_G_28_bc488	CGGTTCCAGAGAA	481	749	488	544	706	1888	1087	0	60	261	252	231	21	355	556	213	183	171	493	332	184	519
chr1	203274412	203274643	+	BTG2	203274440	C	T	aggtagcgaaccagtgatTCAGCCGGGCGCAGGTTCCTAGCACTGATGACAGCGAGCGATGACCTCAGCGCCGCCAAGGCTGCGAGGGCGGGGGCTGGGGTGGCGGGGGCGGGGAAAAGCGCCGGAGCGGGGCCGAGCGGAGCGGCTCCGGGCCCCGCCCCCATCCTCTGGCCGCGACCAATGAGCGCCGCCGCCGGCTGCCCCCCTACCTCCCTGGACCTCCTGAAAAACGCTGCCCGGGGAAAGTCCGCACGACGCTCTTCCGATCTCACTGTCCTTGTAAcgactggagatcggaag	MUT	BTG2_MUT_C_T_28_bc29150	CACTGTCCTTGTA	2001	3120	1783	2231	4014	13160	3732	1	297	1200	1140	1184	6	1828	2229	1338	601	687	2476	1914	1037	2268
chr1	203274412	203274643	+	BTG2	203274440	C	T	aggtagcgaaccagtgatTCAGCCGGGCGCAGGTTCCTAGCACTGATGACAGCGAGCGATGACCTCAGCGCCGCCAAGGCTGCGAGGGCGGGGGCTGGGGTGGCGGGGGCGGGGAAAAGCGCCGGAGCGGGGCCGAGCGGAGCGGCTCCGGGCCCCGCCCCCATCCTCTGGCCGCGACCAATGAGCGCCGCCGCCGGCTGCCCCCCTACCTCCCTGGACCTCCTGAAAAACGCTGCCCGGGGAAAGTCCGCACGACGCTCTTCCGATCTCCTATACGGTTCAAcgactggagatcggaag	MUT	BTG2_MUT_C_T_28_bc26526	CCTATACGGTTCA	1484	1768	1504	817	1653	3137	1607	0	252	1269	1038	689	2	829	1054	471	387	303	561	1059	278	1444
chr1	203274412	203274643	+	BTG2	203274440	C	T	aggtagcgaaccagtgatTCAGCCGGGCGCAGGTTCCTAGCACTGATGACAGCGAGCGATGACCTCAGCGCCGCCAAGGCTGCGAGGGCGGGGGCTGGGGTGGCGGGGGCGGGGAAAAGCGCCGGAGCGGGGCCGAGCGGAGCGGCTCCGGGCCCCGCCCCCATCCTCTGGCCGCGACCAATGAGCGCCGCCGCCGGCTGCCCCCCTACCTCCCTGGACCTCCTGAAAAACGCTGCCCGGGGAAAGTCCGCACGACGCTCTTCCGATCTTGTTAACGGACTGAcgactggagatcggaag	MUT	BTG2_MUT_C_T_28_bc43927	TGTTAACGGACTG	4798	5788	4439	4593	7170	18513	8393	1	637	3424	3236	2977	20	4230	5429	3793	1492	1324	5291	4680	2395	4322
chr1	203274412	203274643	+	BTG2	203274441	G	A	aggtagcgaaccagtgatTCAGCCGGGCGCAGGTTCCTAGCACTGACAACAGCGAGCGATGACCTCAGCGCCGCCAAGGCTGCGAGGGCGGGGGCTGGGGTGGCGGGGGCGGGGAAAAGCGCCGGAGCGGGGCCGAGCGGAGCGGCTCCGGGCCCCGCCCCCATCCTCTGGCCGCGACCAATGAGCGCCGCCGCCGGCTGCCCCCCTACCTCCCTGGACCTCCTGAAAAACGCTGCCCGGGGAAAGTCCGCACGACGCTCTTCCGATCTACGCCAGAACATTAcgactggagatcggaag	MUT	BTG2_MUT_G_A_29_bc55793	ACGCCAGAACATT	2476	1920	1854	1166	2266	7292	4573	0	240	1091	1081	1179	42	1153	1992	1490	559	420	1464	1712	875	1592
chr1	203274412	203274643	+	BTG2	203274441	G	A	aggtagcgaaccagtgatTCAGCCGGGCGCAGGTTCCTAGCACTGACAACAGCGAGCGATGACCTCAGCGCCGCCAAGGCTGCGAGGGCGGGGGCTGGGGTGGCGGGGGCGGGGAAAAGCGCCGGAGCGGGGCCGAGCGGAGCGGCTCCGGGCCCCGCCCCCATCCTCTGGCCGCGACCAATGAGCGCCGCCGCCGGCTGCCCCCCTACCTCCCTGGACCTCCTGAAAAACGCTGCCCGGGGAAAGTCCGCACGACGCTCTTCCGATCTAGTATCTGAGAGCAcgactggagatcggaag	MUT	BTG2_MUT_G_A_29_bc46964	AGTATCTGAGAGC	2295	2700	1844	1740	2971	6739	3444	0	306	1066	1103	1237	55	1407	2759	1795	713	635	2777	2917	760	2229
chr1	203274412	203274643	+	BTG2	203274441	G	A	aggtagcgaaccagtgatTCAGCCGGGCGCAGGTTCCTAGCACTGACAACAGCGAGCGATGACCTCAGCGCCGCCAAGGCTGCGAGGGCGGGGGCTGGGGTGGCGGGGGCGGGGAAAAGCGCCGGAGCGGGGCCGAGCGGAGCGGCTCCGGGCCCCGCCCCCATCCTCTGGCCGCGACCAATGAGCGCCGCCGCCGGCTGCCCCCCTACCTCCCTGGACCTCCTGAAAAACGCTGCCCGGGGAAAGTCCGCACGACGCTCTTCCGATCTGAACGCTGTAGAAAcgactggagatcggaag	MUT	BTG2_MUT_G_A_29_bc1504	GAACGCTGTAGAA	3918	3841	3124	2681	4017	13408	10419	2	463	1792	1813	1849	82	2695	5593	2627	1493	1252	3641	4432	1863	4862
chr1	203274412	203274643	+	BTG2	203274441	G	C	aggtagcgaaccagtgatTCAGCCGGGCGCAGGTTCCTAGCACTGACCACAGCGAGCGATGACCTCAGCGCCGCCAAGGCTGCGAGGGCGGGGGCTGGGGTGGCGGGGGCGGGGAAAAGCGCCGGAGCGGGGCCGAGCGGAGCGGCTCCGGGCCCCGCCCCCATCCTCTGGCCGCGACCAATGAGCGCCGCCGCCGGCTGCCCCCCTACCTCCCTGGACCTCCTGAAAAACGCTGCCCGGGGAAAGTCCGCACGACGCTCTTCCGATCTCACATCTAGGTCCAcgactggagatcggaag	MUT	BTG2_MUT_G_C_29_bc49892	CACATCTAGGTCC	2183	2041	1437	1449	2522	7411	2906	1	225	894	857	847	21	1352	2001	1139	453	510	1404	1683	533	1872
chr1	203274412	203274643	+	BTG2	203274441	G	C	aggtagcgaaccagtgatTCAGCCGGGCGCAGGTTCCTAGCACTGACCACAGCGAGCGATGACCTCAGCGCCGCCAAGGCTGCGAGGGCGGGGGCTGGGGTGGCGGGGGCGGGGAAAAGCGCCGGAGCGGGGCCGAGCGGAGCGGCTCCGGGCCCCGCCCCCATCCTCTGGCCGCGACCAATGAGCGCCGCCGCCGGCTGCCCCCCTACCTCCCTGGACCTCCTGAAAAACGCTGCCCGGGGAAAGTCCGCACGACGCTCTTCCGATCTTTAGCAGGTTCTCAcgactggagatcggaag	MUT	BTG2_MUT_G_C_29_bc52116	TTAGCAGGTTCTC	4294	4933	3558	4040	6633	21873	14010	5	499	2109	2126	1714	37	4034	5410	3881	2017	1638	4297	5810	2390	6320
chr1	203274412	203274643	+	BTG2	203274441	G	C	aggtagcgaaccagtgatTCAGCCGGGCGCAGGTTCCTAGCACTGACCACAGCGAGCGATGACCTCAGCGCCGCCAAGGCTGCGAGGGCGGGGGCTGGGGTGGCGGGGGCGGGGAAAAGCGCCGGAGCGGGGCCGAGCGGAGCGGCTCCGGGCCCCGCCCCCATCCTCTGGCCGCGACCAATGAGCGCCGCCGCCGGCTGCCCCCCTACCTCCCTGGACCTCCTGAAAAACGCTGCCCGGGGAAAGTCCGCACGACGCTCTTCCGATCTAACGCGCCATTAAAcgactggagatcggaag	MUT	BTG2_MUT_G_C_29_bc13670	AACGCGCCATTAA	4691	5039	3337	3508	5469	17462	10325	1	627	2573	2548	2323	41	3299	5113	2853	1640	1432	3952	4871	1974	5364
chr1	203274412	203274643	+	BTG2	203274441	G	T	aggtagcgaaccagtgatTCAGCCGGGCGCAGGTTCCTAGCACTGACTACAGCGAGCGATGACCTCAGCGCCGCCAAGGCTGCGAGGGCGGGGGCTGGGGTGGCGGGGGCGGGGAAAAGCGCCGGAGCGGGGCCGAGCGGAGCGGCTCCGGGCCCCGCCCCCATCCTCTGGCCGCGACCAATGAGCGCCGCCGCCGGCTGCCCCCCTACCTCCCTGGACCTCCTGAAAAACGCTGCCCGGGGAAAGTCCGCACGACGCTCTTCCGATCTTCTACTTCCGTGAAcgactggagatcggaag	MUT	BTG2_MUT_G_T_29_bc19530	TCTACTTCCGTGA	14441	22924	14845	12139	16528	44267	17212	5	1872	10630	10519	6955	29	6371	12977	6033	4023	3464	17452	12720	8985	7175
chr1	203274412	203274643	+	BTG2	203274441	G	T	aggtagcgaaccagtgatTCAGCCGGGCGCAGGTTCCTAGCACTGACTACAGCGAGCGATGACCTCAGCGCCGCCAAGGCTGCGAGGGCGGGGGCTGGGGTGGCGGGGGCGGGGAAAAGCGCCGGAGCGGGGCCGAGCGGAGCGGCTCCGGGCCCCGCCCCCATCCTCTGGCCGCGACCAATGAGCGCCGCCGCCGGCTGCCCCCCTACCTCCCTGGACCTCCTGAAAAACGCTGCCCGGGGAAAGTCCGCACGACGCTCTTCCGATCTGTATCGTGGCTCAAcgactggagatcggaag	MUT	BTG2_MUT_G_T_29_bc26037	GTATCGTGGCTCA	4398	3606	3204	3075	4147	11808	6592	0	530	2028	2405	1897	56	3440	6187	3326	1167	885	3962	2591	1957	3163
chr1	203274412	203274643	+	BTG2	203274441	G	T	aggtagcgaaccagtgatTCAGCCGGGCGCAGGTTCCTAGCACTGACTACAGCGAGCGATGACCTCAGCGCCGCCAAGGCTGCGAGGGCGGGGGCTGGGGTGGCGGGGGCGGGGAAAAGCGCCGGAGCGGGGCCGAGCGGAGCGGCTCCGGGCCCCGCCCCCATCCTCTGGCCGCGACCAATGAGCGCCGCCGCCGGCTGCCCCCCTACCTCCCTGGACCTCCTGAAAAACGCTGCCCGGGGAAAGTCCGCACGACGCTCTTCCGATCTGATTCGAGAACGGAcgactggagatcggaag	MUT	BTG2_MUT_G_T_29_bc34786	GATTCGAGAACGG	11628	14016	9982	11462	17531	36981	22227	6	1170	4917	5436	4347	86	12504	17373	13613	3786	3521	14851	13985	4989	10059
chr1	203274412	203274643	+	BTG2	203274442	A	C	aggtagcgaaccagtgatTCAGCCGGGCGCAGGTTCCTAGCACTGACGCCAGCGAGCGATGACCTCAGCGCCGCCAAGGCTGCGAGGGCGGGGGCTGGGGTGGCGGGGGCGGGGAAAAGCGCCGGAGCGGGGCCGAGCGGAGCGGCTCCGGGCCCCGCCCCCATCCTCTGGCCGCGACCAATGAGCGCCGCCGCCGGCTGCCCCCCTACCTCCCTGGACCTCCTGAAAAACGCTGCCCGGGGAAAGTCCGCACGACGCTCTTCCGATCTCGTTAGCTCTGAAAcgactggagatcggaag	MUT	BTG2_MUT_A_C_30_bc5523	CGTTAGCTCTGAA	1804	2362	1738	1987	3219	10338	2517	0	233	877	907	862	7	1009	1894	991	376	372	2053	2191	851	1266
chr1	203274412	203274643	+	BTG2	203274442	A	C	aggtagcgaaccagtgatTCAGCCGGGCGCAGGTTCCTAGCACTGACGCCAGCGAGCGATGACCTCAGCGCCGCCAAGGCTGCGAGGGCGGGGGCTGGGGTGGCGGGGGCGGGGAAAAGCGCCGGAGCGGGGCCGAGCGGAGCGGCTCCGGGCCCCGCCCCCATCCTCTGGCCGCGACCAATGAGCGCCGCCGCCGGCTGCCCCCCTACCTCCCTGGACCTCCTGAAAAACGCTGCCCGGGGAAAGTCCGCACGACGCTCTTCCGATCTATGGCACATGGAAAcgactggagatcggaag	MUT	BTG2_MUT_A_C_30_bc2689	ATGGCACATGGAA	5449	7098	3753	4987	7369	18897	8401	3	627	2966	2795	2335	121	3272	5855	3096	1699	1166	5718	5236	2544	4049
chr1	203274412	203274643	+	BTG2	203274442	A	C	aggtagcgaaccagtgatTCAGCCGGGCGCAGGTTCCTAGCACTGACGCCAGCGAGCGATGACCTCAGCGCCGCCAAGGCTGCGAGGGCGGGGGCTGGGGTGGCGGGGGCGGGGAAAAGCGCCGGAGCGGGGCCGAGCGGAGCGGCTCCGGGCCCCGCCCCCATCCTCTGGCCGCGACCAATGAGCGCCGCCGCCGGCTGCCCCCCTACCTCCCTGGACCTCCTGAAAAACGCTGCCCGGGGAAAGTCCGCACGACGCTCTTCCGATCTCACAATGCGATGCAcgactggagatcggaag	MUT	BTG2_MUT_A_C_30_bc47659	CACAATGCGATGC	2507	3065	2199	2944	4719	9890	4539	1	224	1063	1187	961	0	2761	4087	2370	757	612	3736	3815	1909	2676
chr1	203274412	203274643	+	BTG2	203274442	A	G	aggtagcgaaccagtgatTCAGCCGGGCGCAGGTTCCTAGCACTGACGGCAGCGAGCGATGACCTCAGCGCCGCCAAGGCTGCGAGGGCGGGGGCTGGGGTGGCGGGGGCGGGGAAAAGCGCCGGAGCGGGGCCGAGCGGAGCGGCTCCGGGCCCCGCCCCCATCCTCTGGCCGCGACCAATGAGCGCCGCCGCCGGCTGCCCCCCTACCTCCCTGGACCTCCTGAAAAACGCTGCCCGGGGAAAGTCCGCACGACGCTCTTCCGATCTAAGTGTGAGACGGAcgactggagatcggaag	MUT	BTG2_MUT_A_G_30_bc35042	AAGTGTGAGACGG	8288	11639	8587	9265	12839	25180	19290	8	1386	7041	7116	5729	50	7975	13413	8612	3082	2679	11211	11134	6343	7840
chr1	203274412	203274643	+	BTG2	203274442	A	G	aggtagcgaaccagtgatTCAGCCGGGCGCAGGTTCCTAGCACTGACGGCAGCGAGCGATGACCTCAGCGCCGCCAAGGCTGCGAGGGCGGGGGCTGGGGTGGCGGGGGCGGGGAAAAGCGCCGGAGCGGGGCCGAGCGGAGCGGCTCCGGGCCCCGCCCCCATCCTCTGGCCGCGACCAATGAGCGCCGCCGCCGGCTGCCCCCCTACCTCCCTGGACCTCCTGAAAAACGCTGCCCGGGGAAAGTCCGCACGACGCTCTTCCGATCTGGAAGTAGGACTTAcgactggagatcggaag	MUT	BTG2_MUT_A_G_30_bc56707	GGAAGTAGGACTT	5438	7622	4808	4614	7192	16234	8214	2	715	3014	2723	2631	27	2260	4105	2271	1636	833	4049	4029	1548	3920
chr1	203274412	203274643	+	BTG2	203274442	A	G	aggtagcgaaccagtgatTCAGCCGGGCGCAGGTTCCTAGCACTGACGGCAGCGAGCGATGACCTCAGCGCCGCCAAGGCTGCGAGGGCGGGGGCTGGGGTGGCGGGGGCGGGGAAAAGCGCCGGAGCGGGGCCGAGCGGAGCGGCTCCGGGCCCCGCCCCCATCCTCTGGCCGCGACCAATGAGCGCCGCCGCCGGCTGCCCCCCTACCTCCCTGGACCTCCTGAAAAACGCTGCCCGGGGAAAGTCCGCACGACGCTCTTCCGATCTCGATGGATCCTTGAcgactggagatcggaag	MUT	BTG2_MUT_A_G_30_bc46127	CGATGGATCCTTG	1416	2403	1239	2262	3202	3752	3087	1	261	1267	1147	965	35	1512	1825	1342	420	582	2079	1994	730	1570
chr1	203274412	203274643	+	BTG2	203274442	A	T	aggtagcgaaccagtgatTCAGCCGGGCGCAGGTTCCTAGCACTGACGTCAGCGAGCGATGACCTCAGCGCCGCCAAGGCTGCGAGGGCGGGGGCTGGGGTGGCGGGGGCGGGGAAAAGCGCCGGAGCGGGGCCGAGCGGAGCGGCTCCGGGCCCCGCCCCCATCCTCTGGCCGCGACCAATGAGCGCCGCCGCCGGCTGCCCCCCTACCTCCCTGGACCTCCTGAAAAACGCTGCCCGGGGAAAGTCCGCACGACGCTCTTCCGATCTTTGGAATCAGCGAAcgactggagatcggaag	MUT	BTG2_MUT_A_T_30_bc17433	TTGGAATCAGCGA	3083	7784	3767	7188	11260	16906	8259	1	484	2423	2349	1845	14	3209	5114	3360	2059	891	5788	4531	2628	3063
chr1	203274412	203274643	+	BTG2	203274442	A	T	aggtagcgaaccagtgatTCAGCCGGGCGCAGGTTCCTAGCACTGACGTCAGCGAGCGATGACCTCAGCGCCGCCAAGGCTGCGAGGGCGGGGGCTGGGGTGGCGGGGGCGGGGAAAAGCGCCGGAGCGGGGCCGAGCGGAGCGGCTCCGGGCCCCGCCCCCATCCTCTGGCCGCGACCAATGAGCGCCGCCGCCGGCTGCCCCCCTACCTCCCTGGACCTCCTGAAAAACGCTGCCCGGGGAAAGTCCGCACGACGCTCTTCCGATCTGACGTCACAATACAcgactggagatcggaag	MUT	BTG2_MUT_A_T_30_bc46700	GACGTCACAATAC	3246	5169	3418	3855	8554	16773	8795	1	664	3337	3234	2162	31	3172	4850	2336	1588	1162	3499	4224	1881	5296
chr1	203274412	203274643	+	BTG2	203274442	A	T	aggtagcgaaccagtgatTCAGCCGGGCGCAGGTTCCTAGCACTGACGTCAGCGAGCGATGACCTCAGCGCCGCCAAGGCTGCGAGGGCGGGGGCTGGGGTGGCGGGGGCGGGGAAAAGCGCCGGAGCGGGGCCGAGCGGAGCGGCTCCGGGCCCCGCCCCCATCCTCTGGCCGCGACCAATGAGCGCCGCCGCCGGCTGCCCCCCTACCTCCCTGGACCTCCTGAAAAACGCTGCCCGGGGAAAGTCCGCACGACGCTCTTCCGATCTTGCAACTGTTACGAcgactggagatcggaag	MUT	BTG2_MUT_A_T_30_bc39866	TGCAACTGTTACG	8512	14790	7360	12523	22123	32936	18214	8	2784	14256	16070	10600	79	8013	13270	7436	3236	2730	15364	11837	5906	6701
chr1	203274412	203274643	+	BTG2	203274443	C	A	aggtagcgaaccagtgatTCAGCCGGGCGCAGGTTCCTAGCACTGACGAAAGCGAGCGATGACCTCAGCGCCGCCAAGGCTGCGAGGGCGGGGGCTGGGGTGGCGGGGGCGGGGAAAAGCGCCGGAGCGGGGCCGAGCGGAGCGGCTCCGGGCCCCGCCCCCATCCTCTGGCCGCGACCAATGAGCGCCGCCGCCGGCTGCCCCCCTACCTCCCTGGACCTCCTGAAAAACGCTGCCCGGGGAAAGTCCGCACGACGCTCTTCCGATCTCTTAGAATCCAGGAcgactggagatcggaag	MUT	BTG2_MUT_C_A_31_bc34392	CTTAGAATCCAGG	2467	3237	2186	2838	3852	7601	5007	0	297	1122	947	950	23	1752	2388	1437	515	708	2982	2089	923	2008
chr1	203274412	203274643	+	BTG2	203274443	C	A	aggtagcgaaccagtgatTCAGCCGGGCGCAGGTTCCTAGCACTGACGAAAGCGAGCGATGACCTCAGCGCCGCCAAGGCTGCGAGGGCGGGGGCTGGGGTGGCGGGGGCGGGGAAAAGCGCCGGAGCGGGGCCGAGCGGAGCGGCTCCGGGCCCCGCCCCCATCCTCTGGCCGCGACCAATGAGCGCCGCCGCCGGCTGCCCCCCTACCTCCCTGGACCTCCTGAAAAACGCTGCCCGGGGAAAGTCCGCACGACGCTCTTCCGATCTAGAACACCTACCAAcgactggagatcggaag	MUT	BTG2_MUT_C_A_31_bc23873	AGAACACCTACCA	6192	8767	5926	5465	7936	18313	14124	5	1316	7488	8034	4944	28	4725	8000	4241	2103	1800	6018	6155	3281	6056
chr1	203274412	203274643	+	BTG2	203274443	C	A	aggtagcgaaccagtgatTCAGCCGGGCGCAGGTTCCTAGCACTGACGAAAGCGAGCGATGACCTCAGCGCCGCCAAGGCTGCGAGGGCGGGGGCTGGGGTGGCGGGGGCGGGGAAAAGCGCCGGAGCGGGGCCGAGCGGAGCGGCTCCGGGCCCCGCCCCCATCCTCTGGCCGCGACCAATGAGCGCCGCCGCCGGCTGCCCCCCTACCTCCCTGGACCTCCTGAAAAACGCTGCCCGGGGAAAGTCCGCACGACGCTCTTCCGATCTCTTAGCGGAAGTAAcgactggagatcggaag	MUT	BTG2_MUT_C_A_31_bc27406	CTTAGCGGAAGTA	2158	3937	2362	2244	3552	4814	2208	2	298	1781	1740	1054	0	848	1253	918	431	358	1897	1165	530	768
chr1	203274412	203274643	+	BTG2	203274443	C	G	aggtagcgaaccagtgatTCAGCCGGGCGCAGGTTCCTAGCACTGACGAGAGCGAGCGATGACCTCAGCGCCGCCAAGGCTGCGAGGGCGGGGGCTGGGGTGGCGGGGGCGGGGAAAAGCGCCGGAGCGGGGCCGAGCGGAGCGGCTCCGGGCCCCGCCCCCATCCTCTGGCCGCGACCAATGAGCGCCGCCGCCGGCTGCCCCCCTACCTCCCTGGACCTCCTGAAAAACGCTGCCCGGGGAAAGTCCGCACGACGCTCTTCCGATCTCCGTTCTCAACTAAcgactggagatcggaag	MUT	BTG2_MUT_C_G_31_bc29232	CCGTTCTCAACTA	580	641	488	463	769	3554	878	0	75	304	312	316	1	451	612	318	187	185	355	401	349	516
chr1	203274412	203274643	+	BTG2	203274443	C	G	aggtagcgaaccagtgatTCAGCCGGGCGCAGGTTCCTAGCACTGACGAGAGCGAGCGATGACCTCAGCGCCGCCAAGGCTGCGAGGGCGGGGGCTGGGGTGGCGGGGGCGGGGAAAAGCGCCGGAGCGGGGCCGAGCGGAGCGGCTCCGGGCCCCGCCCCCATCCTCTGGCCGCGACCAATGAGCGCCGCCGCCGGCTGCCCCCCTACCTCCCTGGACCTCCTGAAAAACGCTGCCCGGGGAAAGTCCGCACGACGCTCTTCCGATCTAGTATGAGGCGAAAcgactggagatcggaag	MUT	BTG2_MUT_C_G_31_bc3652	AGTATGAGGCGAA	3780	5093	3208	3582	5515	15124	5309	1	497	2094	1834	2106	3	2465	4473	3315	1321	1056	5347	4682	2302	2852
chr1	203274412	203274643	+	BTG2	203274443	C	G	aggtagcgaaccagtgatTCAGCCGGGCGCAGGTTCCTAGCACTGACGAGAGCGAGCGATGACCTCAGCGCCGCCAAGGCTGCGAGGGCGGGGGCTGGGGTGGCGGGGGCGGGGAAAAGCGCCGGAGCGGGGCCGAGCGGAGCGGCTCCGGGCCCCGCCCCCATCCTCTGGCCGCGACCAATGAGCGCCGCCGCCGGCTGCCCCCCTACCTCCCTGGACCTCCTGAAAAACGCTGCCCGGGGAAAGTCCGCACGACGCTCTTCCGATCTACCAACATCCACAAcgactggagatcggaag	MUT	BTG2_MUT_C_G_31_bc21117	ACCAACATCCACA	1630	1941	1466	1308	2058	6711	3368	0	214	707	763	735	21	1124	1374	801	499	636	1306	1336	431	1605
chr1	203274412	203274643	+	BTG2	203274443	C	T	aggtagcgaaccagtgatTCAGCCGGGCGCAGGTTCCTAGCACTGACGATAGCGAGCGATGACCTCAGCGCCGCCAAGGCTGCGAGGGCGGGGGCTGGGGTGGCGGGGGCGGGGAAAAGCGCCGGAGCGGGGCCGAGCGGAGCGGCTCCGGGCCCCGCCCCCATCCTCTGGCCGCGACCAATGAGCGCCGCCGCCGGCTGCCCCCCTACCTCCCTGGACCTCCTGAAAAACGCTGCCCGGGGAAAGTCCGCACGACGCTCTTCCGATCTCGCCGTTGACTAAAcgactggagatcggaag	MUT	BTG2_MUT_C_T_31_bc12726	CGCCGTTGACTAA	1912	1844	1310	1711	2824	6669	4294	2	233	842	858	543	21	1352	2216	1486	571	609	1353	2174	795	2229
chr1	203274412	203274643	+	BTG2	203274443	C	T	aggtagcgaaccagtgatTCAGCCGGGCGCAGGTTCCTAGCACTGACGATAGCGAGCGATGACCTCAGCGCCGCCAAGGCTGCGAGGGCGGGGGCTGGGGTGGCGGGGGCGGGGAAAAGCGCCGGAGCGGGGCCGAGCGGAGCGGCTCCGGGCCCCGCCCCCATCCTCTGGCCGCGACCAATGAGCGCCGCCGCCGGCTGCCCCCCTACCTCCCTGGACCTCCTGAAAAACGCTGCCCGGGGAAAGTCCGCACGACGCTCTTCCGATCTTGCAAGAGCATGTAcgactggagatcggaag	MUT	BTG2_MUT_C_T_31_bc54077	TGCAAGAGCATGT	4418	4483	2935	3443	4791	11604	4864	2	315	1574	1558	1443	13	3826	4286	3396	920	672	4547	3860	2470	2469
chr1	203274412	203274643	+	BTG2	203274443	C	T	aggtagcgaaccagtgatTCAGCCGGGCGCAGGTTCCTAGCACTGACGATAGCGAGCGATGACCTCAGCGCCGCCAAGGCTGCGAGGGCGGGGGCTGGGGTGGCGGGGGCGGGGAAAAGCGCCGGAGCGGGGCCGAGCGGAGCGGCTCCGGGCCCCGCCCCCATCCTCTGGCCGCGACCAATGAGCGCCGCCGCCGGCTGCCCCCCTACCTCCCTGGACCTCCTGAAAAACGCTGCCCGGGGAAAGTCCGCACGACGCTCTTCCGATCTAGGCTACATAGAGAcgactggagatcggaag	MUT	BTG2_MUT_C_T_31_bc32465	AGGCTACATAGAG	4782	5641	4021	3859	6700	18330	8859	1	520	2350	2224	2005	16	4924	4672	2706	1262	991	3879	3542	2506	4203
chr1	203274412	203274643	+	BTG2	203274444	A	C	aggtagcgaaccagtgatTCAGCCGGGCGCAGGTTCCTAGCACTGACGACCGCGAGCGATGACCTCAGCGCCGCCAAGGCTGCGAGGGCGGGGGCTGGGGTGGCGGGGGCGGGGAAAAGCGCCGGAGCGGGGCCGAGCGGAGCGGCTCCGGGCCCCGCCCCCATCCTCTGGCCGCGACCAATGAGCGCCGCCGCCGGCTGCCCCCCTACCTCCCTGGACCTCCTGAAAAACGCTGCCCGGGGAAAGTCCGCACGACGCTCTTCCGATCTAGGTTATGCGTTCAcgactggagatcggaag	MUT	BTG2_MUT_A_C_32_bc52631	AGGTTATGCGTTC	2340	3015	2169	2436	3553	6182	5964	3	444	1974	1914	1940	20	2517	3138	2087	1152	701	2576	2641	1468	3121
chr1	203274412	203274643	+	BTG2	203274444	A	C	aggtagcgaaccagtgatTCAGCCGGGCGCAGGTTCCTAGCACTGACGACCGCGAGCGATGACCTCAGCGCCGCCAAGGCTGCGAGGGCGGGGGCTGGGGTGGCGGGGGCGGGGAAAAGCGCCGGAGCGGGGCCGAGCGGAGCGGCTCCGGGCCCCGCCCCCATCCTCTGGCCGCGACCAATGAGCGCCGCCGCCGGCTGCCCCCCTACCTCCCTGGACCTCCTGAAAAACGCTGCCCGGGGAAAGTCCGCACGACGCTCTTCCGATCTTGACGAGCTGTTCAcgactggagatcggaag	MUT	BTG2_MUT_A_C_32_bc52713	TGACGAGCTGTTC	5138	6957	4760	6517	9237	17856	10519	1	531	2659	2442	2339	31	6026	6063	4477	1559	1088	5431	5320	2762	3838
chr1	203274412	203274643	+	BTG2	203274444	A	C	aggtagcgaaccagtgatTCAGCCGGGCGCAGGTTCCTAGCACTGACGACCGCGAGCGATGACCTCAGCGCCGCCAAGGCTGCGAGGGCGGGGGCTGGGGTGGCGGGGGCGGGGAAAAGCGCCGGAGCGGGGCCGAGCGGAGCGGCTCCGGGCCCCGCCCCCATCCTCTGGCCGCGACCAATGAGCGCCGCCGCCGGCTGCCCCCCTACCTCCCTGGACCTCCTGAAAAACGCTGCCCGGGGAAAGTCCGCACGACGCTCTTCCGATCTATGAACAGCTGCGAcgactggagatcggaag	MUT	BTG2_MUT_A_C_32_bc40510	ATGAACAGCTGCG	4613	4676	3087	3461	4976	14707	6743	2	488	2206	2295	2186	27	2878	3930	2912	997	945	3459	3254	1786	3798
chr1	203274412	203274643	+	BTG2	203274444	A	G	aggtagcgaaccagtgatTCAGCCGGGCGCAGGTTCCTAGCACTGACGACGGCGAGCGATGACCTCAGCGCCGCCAAGGCTGCGAGGGCGGGGGCTGGGGTGGCGGGGGCGGGGAAAAGCGCCGGAGCGGGGCCGAGCGGAGCGGCTCCGGGCCCCGCCCCCATCCTCTGGCCGCGACCAATGAGCGCCGCCGCCGGCTGCCCCCCTACCTCCCTGGACCTCCTGAAAAACGCTGCCCGGGGAAAGTCCGCACGACGCTCTTCCGATCTTAACGCGCTGCAAAcgactggagatcggaag	MUT	BTG2_MUT_A_G_32_bc8498	TAACGCGCTGCAA	5706	6918	4885	4965	7488	21232	13616	4	814	2987	3153	2729	18	4578	6225	5044	2053	1724	6322	5504	2568	5965
chr1	203274412	203274643	+	BTG2	203274444	A	G	aggtagcgaaccagtgatTCAGCCGGGCGCAGGTTCCTAGCACTGACGACGGCGAGCGATGACCTCAGCGCCGCCAAGGCTGCGAGGGCGGGGGCTGGGGTGGCGGGGGCGGGGAAAAGCGCCGGAGCGGGGCCGAGCGGAGCGGCTCCGGGCCCCGCCCCCATCCTCTGGCCGCGACCAATGAGCGCCGCCGCCGGCTGCCCCCCTACCTCCCTGGACCTCCTGAAAAACGCTGCCCGGGGAAAGTCCGCACGACGCTCTTCCGATCTAAGGTCAGGCCAAAcgactggagatcggaag	MUT	BTG2_MUT_A_G_32_bc9160	AAGGTCAGGCCAA	3922	5027	3142	3391	5733	11488	5008	1	411	1933	1737	1668	1	1699	3719	1924	1028	553	2916	2779	1714	3041
chr1	203274412	203274643	+	BTG2	203274444	A	G	aggtagcgaaccagtgatTCAGCCGGGCGCAGGTTCCTAGCACTGACGACGGCGAGCGATGACCTCAGCGCCGCCAAGGCTGCGAGGGCGGGGGCTGGGGTGGCGGGGGCGGGGAAAAGCGCCGGAGCGGGGCCGAGCGGAGCGGCTCCGGGCCCCGCCCCCATCCTCTGGCCGCGACCAATGAGCGCCGCCGCCGGCTGCCCCCCTACCTCCCTGGACCTCCTGAAAAACGCTGCCCGGGGAAAGTCCGCACGACGCTCTTCCGATCTCTCTACGCGTTCAAcgactggagatcggaag	MUT	BTG2_MUT_A_G_32_bc26571	CTCTACGCGTTCA	2266	2764	1568	2320	3219	9130	2895	2	253	1314	1243	1111	6	1382	2221	1537	488	491	2412	2261	1236	1523
chr1	203274412	203274643	+	BTG2	203274444	A	T	aggtagcgaaccagtgatTCAGCCGGGCGCAGGTTCCTAGCACTGACGACTGCGAGCGATGACCTCAGCGCCGCCAAGGCTGCGAGGGCGGGGGCTGGGGTGGCGGGGGCGGGGAAAAGCGCCGGAGCGGGGCCGAGCGGAGCGGCTCCGGGCCCCGCCCCCATCCTCTGGCCGCGACCAATGAGCGCCGCCGCCGGCTGCCCCCCTACCTCCCTGGACCTCCTGAAAAACGCTGCCCGGGGAAAGTCCGCACGACGCTCTTCCGATCTGAAGCAGTGGTAAAcgactggagatcggaag	MUT	BTG2_MUT_A_T_32_bc12030	GAAGCAGTGGTAA	2935	3392	2400	2521	3545	8779	5027	0	353	1254	1261	1112	21	2106	3363	2447	1156	751	3390	3058	1653	2949
chr1	203274412	203274643	+	BTG2	203274444	A	T	aggtagcgaaccagtgatTCAGCCGGGCGCAGGTTCCTAGCACTGACGACTGCGAGCGATGACCTCAGCGCCGCCAAGGCTGCGAGGGCGGGGGCTGGGGTGGCGGGGGCGGGGAAAAGCGCCGGAGCGGGGCCGAGCGGAGCGGCTCCGGGCCCCGCCCCCATCCTCTGGCCGCGACCAATGAGCGCCGCCGCCGGCTGCCCCCCTACCTCCCTGGACCTCCTGAAAAACGCTGCCCGGGGAAAGTCCGCACGACGCTCTTCCGATCTCCGCTATTAGAGAAcgactggagatcggaag	MUT	BTG2_MUT_A_T_32_bc14137	CCGCTATTAGAGA	346	229	290	217	451	1368	1537	0	46	115	129	126	9	261	567	360	217	162	264	425	38	954
chr1	203274412	203274643	+	BTG2	203274444	A	T	aggtagcgaaccagtgatTCAGCCGGGCGCAGGTTCCTAGCACTGACGACTGCGAGCGATGACCTCAGCGCCGCCAAGGCTGCGAGGGCGGGGGCTGGGGTGGCGGGGGCGGGGAAAAGCGCCGGAGCGGGGCCGAGCGGAGCGGCTCCGGGCCCCGCCCCCATCCTCTGGCCGCGACCAATGAGCGCCGCCGCCGGCTGCCCCCCTACCTCCCTGGACCTCCTGAAAAACGCTGCCCGGGGAAAGTCCGCACGACGCTCTTCCGATCTAGGATCGGATTCAAcgactggagatcggaag	MUT	BTG2_MUT_A_T_32_bc26397	AGGATCGGATTCA	4152	5424	3286	4482	6096	16490	6838	1	454	1908	1941	1851	54	2843	3706	2238	972	886	3905	4276	2815	3136
chr1	203274412	203274643	+	BTG2	203274445	G	A	aggtagcgaaccagtgatTCAGCCGGGCGCAGGTTCCTAGCACTGACGACAACGAGCGATGACCTCAGCGCCGCCAAGGCTGCGAGGGCGGGGGCTGGGGTGGCGGGGGCGGGGAAAAGCGCCGGAGCGGGGCCGAGCGGAGCGGCTCCGGGCCCCGCCCCCATCCTCTGGCCGCGACCAATGAGCGCCGCCGCCGGCTGCCCCCCTACCTCCCTGGACCTCCTGAAAAACGCTGCCCGGGGAAAGTCCGCACGACGCTCTTCCGATCTCCAACTCTCCTAAAcgactggagatcggaag	MUT	BTG2_MUT_G_A_33_bc13407	CCAACTCTCCTAA	504	361	399	502	581	1811	1750	0	60	234	195	162	0	496	726	362	155	281	357	598	135	1170
chr1	203274412	203274643	+	BTG2	203274445	G	A	aggtagcgaaccagtgatTCAGCCGGGCGCAGGTTCCTAGCACTGACGACAACGAGCGATGACCTCAGCGCCGCCAAGGCTGCGAGGGCGGGGGCTGGGGTGGCGGGGGCGGGGAAAAGCGCCGGAGCGGGGCCGAGCGGAGCGGCTCCGGGCCCCGCCCCCATCCTCTGGCCGCGACCAATGAGCGCCGCCGCCGGCTGCCCCCCTACCTCCCTGGACCTCCTGAAAAACGCTGCCCGGGGAAAGTCCGCACGACGCTCTTCCGATCTTTAGTGACCAGCGAcgactggagatcggaag	MUT	BTG2_MUT_G_A_33_bc40044	TTAGTGACCAGCG	5313	6121	4269	5369	7833	13241	11124	8	664	3080	2967	2443	8	3346	5409	2925	1701	1426	4002	5188	1778	5534
chr1	203274412	203274643	+	BTG2	203274445	G	A	aggtagcgaaccagtgatTCAGCCGGGCGCAGGTTCCTAGCACTGACGACAACGAGCGATGACCTCAGCGCCGCCAAGGCTGCGAGGGCGGGGGCTGGGGTGGCGGGGGCGGGGAAAAGCGCCGGAGCGGGGCCGAGCGGAGCGGCTCCGGGCCCCGCCCCCATCCTCTGGCCGCGACCAATGAGCGCCGCCGCCGGCTGCCCCCCTACCTCCCTGGACCTCCTGAAAAACGCTGCCCGGGGAAAGTCCGCACGACGCTCTTCCGATCTTCTCTGACACTCGAcgactggagatcggaag	MUT	BTG2_MUT_G_A_33_bc42258	TCTCTGACACTCG	8296	11424	7383	10243	15779	19943	19354	4	1119	5373	5149	4546	150	8230	10575	7461	3094	2947	11666	9995	6117	10053
chr1	203274412	203274643	+	BTG2	203274445	G	C	aggtagcgaaccagtgatTCAGCCGGGCGCAGGTTCCTAGCACTGACGACACCGAGCGATGACCTCAGCGCCGCCAAGGCTGCGAGGGCGGGGGCTGGGGTGGCGGGGGCGGGGAAAAGCGCCGGAGCGGGGCCGAGCGGAGCGGCTCCGGGCCCCGCCCCCATCCTCTGGCCGCGACCAATGAGCGCCGCCGCCGGCTGCCCCCCTACCTCCCTGGACCTCCTGAAAAACGCTGCCCGGGGAAAGTCCGCACGACGCTCTTCCGATCTGCATGGTACATTGAcgactggagatcggaag	MUT	BTG2_MUT_G_C_33_bc45310	GCATGGTACATTG	2536	2866	2148	2096	3754	7743	4625	0	375	1325	1340	1157	31	1545	3160	1589	613	628	2370	2166	1324	2348
chr1	203274412	203274643	+	BTG2	203274445	G	C	aggtagcgaaccagtgatTCAGCCGGGCGCAGGTTCCTAGCACTGACGACACCGAGCGATGACCTCAGCGCCGCCAAGGCTGCGAGGGCGGGGGCTGGGGTGGCGGGGGCGGGGAAAAGCGCCGGAGCGGGGCCGAGCGGAGCGGCTCCGGGCCCCGCCCCCATCCTCTGGCCGCGACCAATGAGCGCCGCCGCCGGCTGCCCCCCTACCTCCCTGGACCTCCTGAAAAACGCTGCCCGGGGAAAGTCCGCACGACGCTCTTCCGATCTTCGAGCATTGCAAAcgactggagatcggaag	MUT	BTG2_MUT_G_C_33_bc8563	TCGAGCATTGCAA	3602	4900	3122	4111	6882	17429	7568	3	451	1985	1937	1690	9	3253	5476	2811	873	1061	4390	4441	2087	3483
chr1	203274412	203274643	+	BTG2	203274445	G	C	aggtagcgaaccagtgatTCAGCCGGGCGCAGGTTCCTAGCACTGACGACACCGAGCGATGACCTCAGCGCCGCCAAGGCTGCGAGGGCGGGGGCTGGGGTGGCGGGGGCGGGGAAAAGCGCCGGAGCGGGGCCGAGCGGAGCGGCTCCGGGCCCCGCCCCCATCCTCTGGCCGCGACCAATGAGCGCCGCCGCCGGCTGCCCCCCTACCTCCCTGGACCTCCTGAAAAACGCTGCCCGGGGAAAGTCCGCACGACGCTCTTCCGATCTAACGTGTTAGGCGAcgactggagatcggaag	MUT	BTG2_MUT_G_C_33_bc40166	AACGTGTTAGGCG	6387	9977	6202	8594	13323	25688	17524	5	1004	5004	4803	3495	27	5557	9205	4691	2250	1761	6861	7610	3409	8011
chr1	203274412	203274643	+	BTG2	203274445	G	T	aggtagcgaaccagtgatTCAGCCGGGCGCAGGTTCCTAGCACTGACGACATCGAGCGATGACCTCAGCGCCGCCAAGGCTGCGAGGGCGGGGGCTGGGGTGGCGGGGGCGGGGAAAAGCGCCGGAGCGGGGCCGAGCGGAGCGGCTCCGGGCCCCGCCCCCATCCTCTGGCCGCGACCAATGAGCGCCGCCGCCGGCTGCCCCCCTACCTCCCTGGACCTCCTGAAAAACGCTGCCCGGGGAAAGTCCGCACGACGCTCTTCCGATCTGCATTCCGTAGGAAcgactggagatcggaag	MUT	BTG2_MUT_G_T_33_bc15860	GCATTCCGTAGGA	2514	3977	2239	3701	5835	10308	3184	3	315	1436	1427	1154	20	1777	2753	1498	678	574	2971	3021	393	1828
chr1	203274412	203274643	+	BTG2	203274445	G	T	aggtagcgaaccagtgatTCAGCCGGGCGCAGGTTCCTAGCACTGACGACATCGAGCGATGACCTCAGCGCCGCCAAGGCTGCGAGGGCGGGGGCTGGGGTGGCGGGGGCGGGGAAAAGCGCCGGAGCGGGGCCGAGCGGAGCGGCTCCGGGCCCCGCCCCCATCCTCTGGCCGCGACCAATGAGCGCCGCCGCCGGCTGCCCCCCTACCTCCCTGGACCTCCTGAAAAACGCTGCCCGGGGAAAGTCCGCACGACGCTCTTCCGATCTGGACCGGTAACAAAcgactggagatcggaag	MUT	BTG2_MUT_G_T_33_bc6003	GGACCGGTAACAA	3861	5101	3884	3944	5805	9933	6853	3	573	3072	2830	2164	26	1874	3365	1696	1233	1129	2984	3689	1460	3722
chr1	203274412	203274643	+	BTG2	203274445	G	T	aggtagcgaaccagtgatTCAGCCGGGCGCAGGTTCCTAGCACTGACGACATCGAGCGATGACCTCAGCGCCGCCAAGGCTGCGAGGGCGGGGGCTGGGGTGGCGGGGGCGGGGAAAAGCGCCGGAGCGGGGCCGAGCGGAGCGGCTCCGGGCCCCGCCCCCATCCTCTGGCCGCGACCAATGAGCGCCGCCGCCGGCTGCCCCCCTACCTCCCTGGACCTCCTGAAAAACGCTGCCCGGGGAAAGTCCGCACGACGCTCTTCCGATCTGGCAGTTAGTCGAAcgactggagatcggaag	MUT	BTG2_MUT_G_T_33_bc18310	GGCAGTTAGTCGA	4707	7779	4460	5988	9647	15581	8995	2	704	3088	2900	2384	22	3995	5747	4219	1360	1228	5343	4804	2386	4884
chr1	203274412	203274643	+	BTG2	203274446	C	A	aggtagcgaaccagtgatTCAGCCGGGCGCAGGTTCCTAGCACTGACGACAGAGAGCGATGACCTCAGCGCCGCCAAGGCTGCGAGGGCGGGGGCTGGGGTGGCGGGGGCGGGGAAAAGCGCCGGAGCGGGGCCGAGCGGAGCGGCTCCGGGCCCCGCCCCCATCCTCTGGCCGCGACCAATGAGCGCCGCCGCCGGCTGCCCCCCTACCTCCCTGGACCTCCTGAAAAACGCTGCCCGGGGAAAGTCCGCACGACGCTCTTCCGATCTACGTTACCTCTTCAcgactggagatcggaag	MUT	BTG2_MUT_C_A_34_bc53018	ACGTTACCTCTTC	6507	7478	5220	6718	10574	20646	11343	4	739	3268	3025	3003	45	4452	7432	3766	1924	1630	6136	6156	2486	5562
chr1	203274412	203274643	+	BTG2	203274446	C	A	aggtagcgaaccagtgatTCAGCCGGGCGCAGGTTCCTAGCACTGACGACAGAGAGCGATGACCTCAGCGCCGCCAAGGCTGCGAGGGCGGGGGCTGGGGTGGCGGGGGCGGGGAAAAGCGCCGGAGCGGGGCCGAGCGGAGCGGCTCCGGGCCCCGCCCCCATCCTCTGGCCGCGACCAATGAGCGCCGCCGCCGGCTGCCCCCCTACCTCCCTGGACCTCCTGAAAAACGCTGCCCGGGGAAAGTCCGCACGACGCTCTTCCGATCTCTTGAGTCTATGCAcgactggagatcggaag	MUT	BTG2_MUT_C_A_34_bc47848	CTTGAGTCTATGC	1228	1942	790	1151	2018	5219	1894	0	130	516	577	547	27	786	1277	797	343	288	991	1121	830	1018
chr1	203274412	203274643	+	BTG2	203274446	C	A	aggtagcgaaccagtgatTCAGCCGGGCGCAGGTTCCTAGCACTGACGACAGAGAGCGATGACCTCAGCGCCGCCAAGGCTGCGAGGGCGGGGGCTGGGGTGGCGGGGGCGGGGAAAAGCGCCGGAGCGGGGCCGAGCGGAGCGGCTCCGGGCCCCGCCCCCATCCTCTGGCCGCGACCAATGAGCGCCGCCGCCGGCTGCCCCCCTACCTCCCTGGACCTCCTGAAAAACGCTGCCCGGGGAAAGTCCGCACGACGCTCTTCCGATCTTACATGGTAGCCGAcgactggagatcggaag	MUT	BTG2_MUT_C_A_34_bc41034	TACATGGTAGCCG	5054	6862	4006	5251	8031	16397	10914	6	826	4020	4237	3451	39	4284	6368	4391	1717	1661	6393	6103	3179	5687
chr1	203274412	203274643	+	BTG2	203274446	C	G	aggtagcgaaccagtgatTCAGCCGGGCGCAGGTTCCTAGCACTGACGACAGGGAGCGATGACCTCAGCGCCGCCAAGGCTGCGAGGGCGGGGGCTGGGGTGGCGGGGGCGGGGAAAAGCGCCGGAGCGGGGCCGAGCGGAGCGGCTCCGGGCCCCGCCCCCATCCTCTGGCCGCGACCAATGAGCGCCGCCGCCGGCTGCCCCCCTACCTCCCTGGACCTCCTGAAAAACGCTGCCCGGGGAAAGTCCGCACGACGCTCTTCCGATCTAGGCCGCATCTAAAcgactggagatcggaag	MUT	BTG2_MUT_C_G_34_bc13443	AGGCCGCATCTAA	4571	6138	3935	3832	6303	18497	8233	4	821	3754	3758	2989	28	3801	5392	3283	1498	1132	3675	3947	2235	4090
chr1	203274412	203274643	+	BTG2	203274446	C	G	aggtagcgaaccagtgatTCAGCCGGGCGCAGGTTCCTAGCACTGACGACAGGGAGCGATGACCTCAGCGCCGCCAAGGCTGCGAGGGCGGGGGCTGGGGTGGCGGGGGCGGGGAAAAGCGCCGGAGCGGGGCCGAGCGGAGCGGCTCCGGGCCCCGCCCCCATCCTCTGGCCGCGACCAATGAGCGCCGCCGCCGGCTGCCCCCCTACCTCCCTGGACCTCCTGAAAAACGCTGCCCGGGGAAAGTCCGCACGACGCTCTTCCGATCTAGCAGTGGAGTTAAcgactggagatcggaag	MUT	BTG2_MUT_C_G_34_bc31326	AGCAGTGGAGTTA	4978	4716	3113	3209	5399	14227	6633	6	507	2058	2069	1956	16	3268	4298	3311	1081	1164	3499	4286	1544	3817
chr1	203274412	203274643	+	BTG2	203274446	C	G	aggtagcgaaccagtgatTCAGCCGGGCGCAGGTTCCTAGCACTGACGACAGGGAGCGATGACCTCAGCGCCGCCAAGGCTGCGAGGGCGGGGGCTGGGGTGGCGGGGGCGGGGAAAAGCGCCGGAGCGGGGCCGAGCGGAGCGGCTCCGGGCCCCGCCCCCATCCTCTGGCCGCGACCAATGAGCGCCGCCGCCGGCTGCCCCCCTACCTCCCTGGACCTCCTGAAAAACGCTGCCCGGGGAAAGTCCGCACGACGCTCTTCCGATCTCGTGAGAGGAGAAAcgactggagatcggaag	MUT	BTG2_MUT_C_G_34_bc534	CGTGAGAGGAGAA	2978	4504	2504	3222	4404	12124	4312	2	402	1838	1717	1665	10	2199	3070	2024	801	537	3422	2935	2125	1901
chr1	203274412	203274643	+	BTG2	203274446	C	T	aggtagcgaaccagtgatTCAGCCGGGCGCAGGTTCCTAGCACTGACGACAGTGAGCGATGACCTCAGCGCCGCCAAGGCTGCGAGGGCGGGGGCTGGGGTGGCGGGGGCGGGGAAAAGCGCCGGAGCGGGGCCGAGCGGAGCGGCTCCGGGCCCCGCCCCCATCCTCTGGCCGCGACCAATGAGCGCCGCCGCCGGCTGCCCCCCTACCTCCCTGGACCTCCTGAAAAACGCTGCCCGGGGAAAGTCCGCACGACGCTCTTCCGATCTTCTGCTAGCACAAAcgactggagatcggaag	MUT	BTG2_MUT_C_T_34_bc6654	TCTGCTAGCACAA	0	0	0	0	0	0	0	0	0	0	0	0	0	0	0	0	0	6	0	0	0	0
chr1	203274412	203274643	+	BTG2	203274446	C	T	aggtagcgaaccagtgatTCAGCCGGGCGCAGGTTCCTAGCACTGACGACAGTGAGCGATGACCTCAGCGCCGCCAAGGCTGCGAGGGCGGGGGCTGGGGTGGCGGGGGCGGGGAAAAGCGCCGGAGCGGGGCCGAGCGGAGCGGCTCCGGGCCCCGCCCCCATCCTCTGGCCGCGACCAATGAGCGCCGCCGCCGGCTGCCCCCCTACCTCCCTGGACCTCCTGAAAAACGCTGCCCGGGGAAAGTCCGCACGACGCTCTTCCGATCTGAGAGTGAGCGAAAcgactggagatcggaag	MUT	BTG2_MUT_C_T_34_bc3557	GAGAGTGAGCGAA	2334	3248	1981	2541	4030	7556	3868	2	279	1077	979	1031	6	1340	3408	1784	649	681	2895	2105	1407	1513
chr1	203274412	203274643	+	BTG2	203274446	C	T	aggtagcgaaccagtgatTCAGCCGGGCGCAGGTTCCTAGCACTGACGACAGTGAGCGATGACCTCAGCGCCGCCAAGGCTGCGAGGGCGGGGGCTGGGGTGGCGGGGGCGGGGAAAAGCGCCGGAGCGGGGCCGAGCGGAGCGGCTCCGGGCCCCGCCCCCATCCTCTGGCCGCGACCAATGAGCGCCGCCGCCGGCTGCCCCCCTACCTCCCTGGACCTCCTGAAAAACGCTGCCCGGGGAAAGTCCGCACGACGCTCTTCCGATCTTTGATCGGAACGTAcgactggagatcggaag	MUT	BTG2_MUT_C_T_34_bc53647	TTGATCGGAACGT	11199	21145	12358	15105	22780	39854	17724	5	2198	10691	11180	8525	75	9423	12902	9567	3586	3009	19712	13245	7958	7547
chr1	203274412	203274643	+	BTG2	203274447	G	A	aggtagcgaaccagtgatTCAGCCGGGCGCAGGTTCCTAGCACTGACGACAGCAAGCGATGACCTCAGCGCCGCCAAGGCTGCGAGGGCGGGGGCTGGGGTGGCGGGGGCGGGGAAAAGCGCCGGAGCGGGGCCGAGCGGAGCGGCTCCGGGCCCCGCCCCCATCCTCTGGCCGCGACCAATGAGCGCCGCCGCCGGCTGCCCCCCTACCTCCCTGGACCTCCTGAAAAACGCTGCCCGGGGAAAGTCCGCACGACGCTCTTCCGATCTTGACGCTCTTGAAAcgactggagatcggaag	MUT	BTG2_MUT_G_A_35_bc5725	TGACGCTCTTGAA	9350	12115	7531	12638	18335	37487	21383	4	1344	5520	5673	4927	20	7504	13768	7599	3374	2748	12900	13158	5850	8458
chr1	203274412	203274643	+	BTG2	203274447	G	A	aggtagcgaaccagtgatTCAGCCGGGCGCAGGTTCCTAGCACTGACGACAGCAAGCGATGACCTCAGCGCCGCCAAGGCTGCGAGGGCGGGGGCTGGGGTGGCGGGGGCGGGGAAAAGCGCCGGAGCGGGGCCGAGCGGAGCGGCTCCGGGCCCCGCCCCCATCCTCTGGCCGCGACCAATGAGCGCCGCCGCCGGCTGCCCCCCTACCTCCCTGGACCTCCTGAAAAACGCTGCCCGGGGAAAGTCCGCACGACGCTCTTCCGATCTATACGAGACCAGAAcgactggagatcggaag	MUT	BTG2_MUT_G_A_35_bc14724	ATACGAGACCAGA	7063	9952	6330	7568	13019	29605	16702	4	791	3775	3320	3570	53	4956	6890	5105	2445	1667	7209	6840	5450	5465
chr1	203274412	203274643	+	BTG2	203274447	G	A	aggtagcgaaccagtgatTCAGCCGGGCGCAGGTTCCTAGCACTGACGACAGCAAGCGATGACCTCAGCGCCGCCAAGGCTGCGAGGGCGGGGGCTGGGGTGGCGGGGGCGGGGAAAAGCGCCGGAGCGGGGCCGAGCGGAGCGGCTCCGGGCCCCGCCCCCATCCTCTGGCCGCGACCAATGAGCGCCGCCGCCGGCTGCCCCCCTACCTCCCTGGACCTCCTGAAAAACGCTGCCCGGGGAAAGTCCGCACGACGCTCTTCCGATCTGTCATCCGAGATGAcgactggagatcggaag	MUT	BTG2_MUT_G_A_35_bc42869	GTCATCCGAGATG	3071	4535	2707	5459	9422	10721	6250	3	458	1981	1892	1604	14	2922	5221	2899	1161	1156	5957	5015	2401	4227
chr1	203274412	203274643	+	BTG2	203274447	G	C	aggtagcgaaccagtgatTCAGCCGGGCGCAGGTTCCTAGCACTGACGACAGCCAGCGATGACCTCAGCGCCGCCAAGGCTGCGAGGGCGGGGGCTGGGGTGGCGGGGGCGGGGAAAAGCGCCGGAGCGGGGCCGAGCGGAGCGGCTCCGGGCCCCGCCCCCATCCTCTGGCCGCGACCAATGAGCGCCGCCGCCGGCTGCCCCCCTACCTCCCTGGACCTCCTGAAAAACGCTGCCCGGGGAAAGTCCGCACGACGCTCTTCCGATCTCGACTCCACCATTAcgactggagatcggaag	MUT	BTG2_MUT_G_C_35_bc55853	CGACTCCACCATT	4981	6457	3647	4403	7268	20085	8916	4	639	2818	2772	2446	34	2842	4921	2742	1516	1169	4763	6397	2440	4516
chr1	203274412	203274643	+	BTG2	203274447	G	C	aggtagcgaaccagtgatTCAGCCGGGCGCAGGTTCCTAGCACTGACGACAGCCAGCGATGACCTCAGCGCCGCCAAGGCTGCGAGGGCGGGGGCTGGGGTGGCGGGGGCGGGGAAAAGCGCCGGAGCGGGGCCGAGCGGAGCGGCTCCGGGCCCCGCCCCCATCCTCTGGCCGCGACCAATGAGCGCCGCCGCCGGCTGCCCCCCTACCTCCCTGGACCTCCTGAAAAACGCTGCCCGGGGAAAGTCCGCACGACGCTCTTCCGATCTGACTCAATGGCCAAcgactggagatcggaag	MUT	BTG2_MUT_G_C_35_bc24102	GACTCAATGGCCA	8299	10343	6374	10124	14505	35781	15569	8	1072	4983	4722	3828	115	4577	8531	4841	2239	2338	10920	8745	5599	7055
chr1	203274412	203274643	+	BTG2	203274447	G	C	aggtagcgaaccagtgatTCAGCCGGGCGCAGGTTCCTAGCACTGACGACAGCCAGCGATGACCTCAGCGCCGCCAAGGCTGCGAGGGCGGGGGCTGGGGTGGCGGGGGCGGGGAAAAGCGCCGGAGCGGGGCCGAGCGGAGCGGCTCCGGGCCCCGCCCCCATCCTCTGGCCGCGACCAATGAGCGCCGCCGCCGGCTGCCCCCCTACCTCCCTGGACCTCCTGAAAAACGCTGCCCGGGGAAAGTCCGCACGACGCTCTTCCGATCTGGTCTGACTAGTCAcgactggagatcggaag	MUT	BTG2_MUT_G_C_35_bc51283	GGTCTGACTAGTC	8230	11943	7759	9938	16469	32176	10115	3	995	4748	4635	4162	24	4807	7001	4505	1631	1329	6571	5748	2308	5153
chr1	203274412	203274643	+	BTG2	203274447	G	T	aggtagcgaaccagtgatTCAGCCGGGCGCAGGTTCCTAGCACTGACGACAGCTAGCGATGACCTCAGCGCCGCCAAGGCTGCGAGGGCGGGGGCTGGGGTGGCGGGGGCGGGGAAAAGCGCCGGAGCGGGGCCGAGCGGAGCGGCTCCGGGCCCCGCCCCCATCCTCTGGCCGCGACCAATGAGCGCCGCCGCCGGCTGCCCCCCTACCTCCCTGGACCTCCTGAAAAACGCTGCCCGGGGAAAGTCCGCACGACGCTCTTCCGATCTCATCTGTGACTGGAcgactggagatcggaag	MUT	BTG2_MUT_G_T_35_bc38423	CATCTGTGACTGG	1671	2057	1552	2154	2792	3781	3017	0	226	1045	980	875	0	977	1612	1458	473	372	2202	1849	979	1286
chr1	203274412	203274643	+	BTG2	203274447	G	T	aggtagcgaaccagtgatTCAGCCGGGCGCAGGTTCCTAGCACTGACGACAGCTAGCGATGACCTCAGCGCCGCCAAGGCTGCGAGGGCGGGGGCTGGGGTGGCGGGGGCGGGGAAAAGCGCCGGAGCGGGGCCGAGCGGAGCGGCTCCGGGCCCCGCCCCCATCCTCTGGCCGCGACCAATGAGCGCCGCCGCCGGCTGCCCCCCTACCTCCCTGGACCTCCTGAAAAACGCTGCCCGGGGAAAGTCCGCACGACGCTCTTCCGATCTCCTACGATAGGAAAcgactggagatcggaag	MUT	BTG2_MUT_G_T_35_bc2034	CCTACGATAGGAA	2338	4493	2630	2354	3557	5370	1715	4	2151	12371	13217	9852	8	943	1241	823	597	609	3214	1645	1211	876
chr1	203274412	203274643	+	BTG2	203274447	G	T	aggtagcgaaccagtgatTCAGCCGGGCGCAGGTTCCTAGCACTGACGACAGCTAGCGATGACCTCAGCGCCGCCAAGGCTGCGAGGGCGGGGGCTGGGGTGGCGGGGGCGGGGAAAAGCGCCGGAGCGGGGCCGAGCGGAGCGGCTCCGGGCCCCGCCCCCATCCTCTGGCCGCGACCAATGAGCGCCGCCGCCGGCTGCCCCCCTACCTCCCTGGACCTCCTGAAAAACGCTGCCCGGGGAAAGTCCGCACGACGCTCTTCCGATCTGATAGAGGTCACAAcgactggagatcggaag	MUT	BTG2_MUT_G_T_35_bc21209	GATAGAGGTCACA	5474	6848	4955	4674	7832	16283	9136	7	3375	20092	21897	14630	0	4619	7438	4263	1964	1382	5660	5599	2704	5038
chr1	203274412	203274643	+	BTG2	203274448	A	C	aggtagcgaaccagtgatTCAGCCGGGCGCAGGTTCCTAGCACTGACGACAGCGCGCGATGACCTCAGCGCCGCCAAGGCTGCGAGGGCGGGGGCTGGGGTGGCGGGGGCGGGGAAAAGCGCCGGAGCGGGGCCGAGCGGAGCGGCTCCGGGCCCCGCCCCCATCCTCTGGCCGCGACCAATGAGCGCCGCCGCCGGCTGCCCCCCTACCTCCCTGGACCTCCTGAAAAACGCTGCCCGGGGAAAGTCCGCACGACGCTCTTCCGATCTCGCATACTAACGGAcgactggagatcggaag	MUT	BTG2_MUT_A_C_36_bc34978	CGCATACTAACGG	4208	5129	3757	3661	6153	13812	7549	1	600	2482	2356	2040	1	3212	3976	2576	1084	867	3635	3547	1363	3609
chr1	203274412	203274643	+	BTG2	203274448	A	C	aggtagcgaaccagtgatTCAGCCGGGCGCAGGTTCCTAGCACTGACGACAGCGCGCGATGACCTCAGCGCCGCCAAGGCTGCGAGGGCGGGGGCTGGGGTGGCGGGGGCGGGGAAAAGCGCCGGAGCGGGGCCGAGCGGAGCGGCTCCGGGCCCCGCCCCCATCCTCTGGCCGCGACCAATGAGCGCCGCCGCCGGCTGCCCCCCTACCTCCCTGGACCTCCTGAAAAACGCTGCCCGGGGAAAGTCCGCACGACGCTCTTCCGATCTGAGGCCGCAATATAcgactggagatcggaag	MUT	BTG2_MUT_A_C_36_bc53358	GAGGCCGCAATAT	6836	8588	5562	5520	9661	18733	9359	2	1037	4878	4655	3853	63	4250	6869	4477	1805	1478	6134	5947	3486	5182
chr1	203274412	203274643	+	BTG2	203274448	A	C	aggtagcgaaccagtgatTCAGCCGGGCGCAGGTTCCTAGCACTGACGACAGCGCGCGATGACCTCAGCGCCGCCAAGGCTGCGAGGGCGGGGGCTGGGGTGGCGGGGGCGGGGAAAAGCGCCGGAGCGGGGCCGAGCGGAGCGGCTCCGGGCCCCGCCCCCATCCTCTGGCCGCGACCAATGAGCGCCGCCGCCGGCTGCCCCCCTACCTCCCTGGACCTCCTGAAAAACGCTGCCCGGGGAAAGTCCGCACGACGCTCTTCCGATCTATCCGCAGACCAAAcgactggagatcggaag	MUT	BTG2_MUT_A_C_36_bc8740	ATCCGCAGACCAA	7447	10510	6618	5701	9313	20186	9510	10	1024	5071	4598	4099	56	3881	8641	3988	2189	2307	8098	6805	4796	4401
chr1	203274412	203274643	+	BTG2	203274448	A	G	aggtagcgaaccagtgatTCAGCCGGGCGCAGGTTCCTAGCACTGACGACAGCGGGCGATGACCTCAGCGCCGCCAAGGCTGCGAGGGCGGGGGCTGGGGTGGCGGGGGCGGGGAAAAGCGCCGGAGCGGGGCCGAGCGGAGCGGCTCCGGGCCCCGCCCCCATCCTCTGGCCGCGACCAATGAGCGCCGCCGCCGGCTGCCCCCCTACCTCCCTGGACCTCCTGAAAAACGCTGCCCGGGGAAAGTCCGCACGACGCTCTTCCGATCTAGATACGCCGTAAAcgactggagatcggaag	MUT	BTG2_MUT_A_G_36_bc12324	AGATACGCCGTAA	8149	11556	7556	7511	9883	22744	12616	4	1173	5492	5115	4172	76	5084	8012	4085	2182	1622	6970	7683	3615	5954
chr1	203274412	203274643	+	BTG2	203274448	A	G	aggtagcgaaccagtgatTCAGCCGGGCGCAGGTTCCTAGCACTGACGACAGCGGGCGATGACCTCAGCGCCGCCAAGGCTGCGAGGGCGGGGGCTGGGGTGGCGGGGGCGGGGAAAAGCGCCGGAGCGGGGCCGAGCGGAGCGGCTCCGGGCCCCGCCCCCATCCTCTGGCCGCGACCAATGAGCGCCGCCGCCGGCTGCCCCCCTACCTCCCTGGACCTCCTGAAAAACGCTGCCCGGGGAAAGTCCGCACGACGCTCTTCCGATCTTCAGACCGTGTAAAcgactggagatcggaag	MUT	BTG2_MUT_A_G_36_bc12505	TCAGACCGTGTAA	0	0	4	0	0	0	0	0	0	0	0	0	0	0	0	0	0	0	0	0	0	0
chr1	203274412	203274643	+	BTG2	203274448	A	G	aggtagcgaaccagtgatTCAGCCGGGCGCAGGTTCCTAGCACTGACGACAGCGGGCGATGACCTCAGCGCCGCCAAGGCTGCGAGGGCGGGGGCTGGGGTGGCGGGGGCGGGGAAAAGCGCCGGAGCGGGGCCGAGCGGAGCGGCTCCGGGCCCCGCCCCCATCCTCTGGCCGCGACCAATGAGCGCCGCCGCCGGCTGCCCCCCTACCTCCCTGGACCTCCTGAAAAACGCTGCCCGGGGAAAGTCCGCACGACGCTCTTCCGATCTTAACGAGCGATGAAcgactggagatcggaag	MUT	BTG2_MUT_A_G_36_bc18871	TAACGAGCGATGA	10083	14345	9468	10259	15983	35615	13665	1	1592	7287	6760	5859	26	7999	10483	5929	3162	2687	16938	14726	7174	5467
chr1	203274412	203274643	+	BTG2	203274448	A	T	aggtagcgaaccagtgatTCAGCCGGGCGCAGGTTCCTAGCACTGACGACAGCGTGCGATGACCTCAGCGCCGCCAAGGCTGCGAGGGCGGGGGCTGGGGTGGCGGGGGCGGGGAAAAGCGCCGGAGCGGGGCCGAGCGGAGCGGCTCCGGGCCCCGCCCCCATCCTCTGGCCGCGACCAATGAGCGCCGCCGCCGGCTGCCCCCCTACCTCCCTGGACCTCCTGAAAAACGCTGCCCGGGGAAAGTCCGCACGACGCTCTTCCGATCTCGGATCATATCTGAcgactggagatcggaag	MUT	BTG2_MUT_A_T_36_bc44821	CGGATCATATCTG	3133	3646	2619	2764	4720	9369	6836	0	356	1400	1444	1506	45	2457	3380	1919	1186	1100	2599	3302	876	3980
chr1	203274412	203274643	+	BTG2	203274448	A	T	aggtagcgaaccagtgatTCAGCCGGGCGCAGGTTCCTAGCACTGACGACAGCGTGCGATGACCTCAGCGCCGCCAAGGCTGCGAGGGCGGGGGCTGGGGTGGCGGGGGCGGGGAAAAGCGCCGGAGCGGGGCCGAGCGGAGCGGCTCCGGGCCCCGCCCCCATCCTCTGGCCGCGACCAATGAGCGCCGCCGCCGGCTGCCCCCCTACCTCCCTGGACCTCCTGAAAAACGCTGCCCGGGGAAAGTCCGCACGACGCTCTTCCGATCTATTCAGCAGCTCCAcgactggagatcggaag	MUT	BTG2_MUT_A_T_36_bc50336	ATTCAGCAGCTCC	6430	9361	5508	6634	10292	21155	11819	5	893	3642	3708	3118	34	7853	8334	5566	1588	1403	7275	6153	3532	6567
chr1	203274412	203274643	+	BTG2	203274448	A	T	aggtagcgaaccagtgatTCAGCCGGGCGCAGGTTCCTAGCACTGACGACAGCGTGCGATGACCTCAGCGCCGCCAAGGCTGCGAGGGCGGGGGCTGGGGTGGCGGGGGCGGGGAAAAGCGCCGGAGCGGGGCCGAGCGGAGCGGCTCCGGGCCCCGCCCCCATCCTCTGGCCGCGACCAATGAGCGCCGCCGCCGGCTGCCCCCCTACCTCCCTGGACCTCCTGAAAAACGCTGCCCGGGGAAAGTCCGCACGACGCTCTTCCGATCTTCTATAGCGATCCAcgactggagatcggaag	MUT	BTG2_MUT_A_T_36_bc49421	TCTATAGCGATCC	5473	7957	4804	5472	9310	17978	9395	3	810	4230	3952	3117	55	3819	7156	3558	1542	1243	5805	5619	2796	4491
chr1	203274412	203274643	+	BTG2	203274449	G	A	aggtagcgaaccagtgatTCAGCCGGGCGCAGGTTCCTAGCACTGACGACAGCGAACGATGACCTCAGCGCCGCCAAGGCTGCGAGGGCGGGGGCTGGGGTGGCGGGGGCGGGGAAAAGCGCCGGAGCGGGGCCGAGCGGAGCGGCTCCGGGCCCCGCCCCCATCCTCTGGCCGCGACCAATGAGCGCCGCCGCCGGCTGCCCCCCTACCTCCCTGGACCTCCTGAAAAACGCTGCCCGGGGAAAGTCCGCACGACGCTCTTCCGATCTTTGCTGGTGCTTAAcgactggagatcggaag	MUT	BTG2_MUT_G_A_37_bc31980	TTGCTGGTGCTTA	10911	13964	8626	11084	17059	40351	21374	5	1172	4725	4784	4471	168	7316	11973	8252	3512	3089	10443	11842	4827	9853
chr1	203274412	203274643	+	BTG2	203274449	G	A	aggtagcgaaccagtgatTCAGCCGGGCGCAGGTTCCTAGCACTGACGACAGCGAACGATGACCTCAGCGCCGCCAAGGCTGCGAGGGCGGGGGCTGGGGTGGCGGGGGCGGGGAAAAGCGCCGGAGCGGGGCCGAGCGGAGCGGCTCCGGGCCCCGCCCCCATCCTCTGGCCGCGACCAATGAGCGCCGCCGCCGGCTGCCCCCCTACCTCCCTGGACCTCCTGAAAAACGCTGCCCGGGGAAAGTCCGCACGACGCTCTTCCGATCTTCGCGATGAATGCAcgactggagatcggaag	MUT	BTG2_MUT_G_A_37_bc47550	TCGCGATGAATGC	3766	5138	3445	5176	8708	15170	9748	2	468	2020	2180	1809	96	5473	7468	5614	1448	1301	7688	6494	2715	3991
chr1	203274412	203274643	+	BTG2	203274449	G	A	aggtagcgaaccagtgatTCAGCCGGGCGCAGGTTCCTAGCACTGACGACAGCGAACGATGACCTCAGCGCCGCCAAGGCTGCGAGGGCGGGGGCTGGGGTGGCGGGGGCGGGGAAAAGCGCCGGAGCGGGGCCGAGCGGAGCGGCTCCGGGCCCCGCCCCCATCCTCTGGCCGCGACCAATGAGCGCCGCCGCCGGCTGCCCCCCTACCTCCCTGGACCTCCTGAAAAACGCTGCCCGGGGAAAGTCCGCACGACGCTCTTCCGATCTCGATTAGAGGCGAAcgactggagatcggaag	MUT	BTG2_MUT_G_A_37_bc17479	CGATTAGAGGCGA	2942	4329	2302	2791	4378	8883	2694	2	285	1520	1302	1270	24	1361	2376	1388	642	661	2868	2315	1252	1933
chr1	203274412	203274643	+	BTG2	203274449	G	C	aggtagcgaaccagtgatTCAGCCGGGCGCAGGTTCCTAGCACTGACGACAGCGACCGATGACCTCAGCGCCGCCAAGGCTGCGAGGGCGGGGGCTGGGGTGGCGGGGGCGGGGAAAAGCGCCGGAGCGGGGCCGAGCGGAGCGGCTCCGGGCCCCGCCCCCATCCTCTGGCCGCGACCAATGAGCGCCGCCGCCGGCTGCCCCCCTACCTCCCTGGACCTCCTGAAAAACGCTGCCCGGGGAAAGTCCGCACGACGCTCTTCCGATCTCCGACGACAATGTAcgactggagatcggaag	MUT	BTG2_MUT_G_C_37_bc53964	CCGACGACAATGT	275	643	318	374	724	1214	1041	0	33	181	180	130	0	266	456	360	183	183	796	745	241	623
chr1	203274412	203274643	+	BTG2	203274449	G	C	aggtagcgaaccagtgatTCAGCCGGGCGCAGGTTCCTAGCACTGACGACAGCGACCGATGACCTCAGCGCCGCCAAGGCTGCGAGGGCGGGGGCTGGGGTGGCGGGGGCGGGGAAAAGCGCCGGAGCGGGGCCGAGCGGAGCGGCTCCGGGCCCCGCCCCCATCCTCTGGCCGCGACCAATGAGCGCCGCCGCCGGCTGCCCCCCTACCTCCCTGGACCTCCTGAAAAACGCTGCCCGGGGAAAGTCCGCACGACGCTCTTCCGATCTGCTCAGTTACTTCAcgactggagatcggaag	MUT	BTG2_MUT_G_C_37_bc52811	GCTCAGTTACTTC	5070	7299	4958	5675	9192	16556	6617	3	552	2442	2454	2279	23	3887	4847	3615	1062	1179	5724	4887	2133	3591
chr1	203274412	203274643	+	BTG2	203274449	G	C	aggtagcgaaccagtgatTCAGCCGGGCGCAGGTTCCTAGCACTGACGACAGCGACCGATGACCTCAGCGCCGCCAAGGCTGCGAGGGCGGGGGCTGGGGTGGCGGGGGCGGGGAAAAGCGCCGGAGCGGGGCCGAGCGGAGCGGCTCCGGGCCCCGCCCCCATCCTCTGGCCGCGACCAATGAGCGCCGCCGCCGGCTGCCCCCCTACCTCCCTGGACCTCCTGAAAAACGCTGCCCGGGGAAAGTCCGCACGACGCTCTTCCGATCTGCTCTAATAGTGGAcgactggagatcggaag	MUT	BTG2_MUT_G_C_37_bc37830	GCTCTAATAGTGG	6496	7840	5215	5767	8833	16367	14510	4	880	3758	3669	3293	52	4156	6068	3689	2045	1657	5661	5397	2526	6469
chr1	203274412	203274643	+	BTG2	203274449	G	T	aggtagcgaaccagtgatTCAGCCGGGCGCAGGTTCCTAGCACTGACGACAGCGATCGATGACCTCAGCGCCGCCAAGGCTGCGAGGGCGGGGGCTGGGGTGGCGGGGGCGGGGAAAAGCGCCGGAGCGGGGCCGAGCGGAGCGGCTCCGGGCCCCGCCCCCATCCTCTGGCCGCGACCAATGAGCGCCGCCGCCGGCTGCCCCCCTACCTCCCTGGACCTCCTGAAAAACGCTGCCCGGGGAAAGTCCGCACGACGCTCTTCCGATCTCATTAACGAGAGGAcgactggagatcggaag	MUT	BTG2_MUT_G_T_37_bc34083	CATTAACGAGAGG	2183	3501	2060	2536	3840	8021	4029	0	272	1174	1136	1028	5	1612	2819	1639	665	494	1938	2163	1203	1604
chr1	203274412	203274643	+	BTG2	203274449	G	T	aggtagcgaaccagtgatTCAGCCGGGCGCAGGTTCCTAGCACTGACGACAGCGATCGATGACCTCAGCGCCGCCAAGGCTGCGAGGGCGGGGGCTGGGGTGGCGGGGGCGGGGAAAAGCGCCGGAGCGGGGCCGAGCGGAGCGGCTCCGGGCCCCGCCCCCATCCTCTGGCCGCGACCAATGAGCGCCGCCGCCGGCTGCCCCCCTACCTCCCTGGACCTCCTGAAAAACGCTGCCCGGGGAAAGTCCGCACGACGCTCTTCCGATCTCTGGCAGGAATTAAcgactggagatcggaag	MUT	BTG2_MUT_G_T_37_bc30984	CTGGCAGGAATTA	1075	1688	894	1200	2317	4813	1982	1	113	596	533	512	5	638	1301	411	390	269	1188	1230	564	850
chr1	203274412	203274643	+	BTG2	203274449	G	T	aggtagcgaaccagtgatTCAGCCGGGCGCAGGTTCCTAGCACTGACGACAGCGATCGATGACCTCAGCGCCGCCAAGGCTGCGAGGGCGGGGGCTGGGGTGGCGGGGGCGGGGAAAAGCGCCGGAGCGGGGCCGAGCGGAGCGGCTCCGGGCCCCGCCCCCATCCTCTGGCCGCGACCAATGAGCGCCGCCGCCGGCTGCCCCCCTACCTCCCTGGACCTCCTGAAAAACGCTGCCCGGGGAAAGTCCGCACGACGCTCTTCCGATCTTGACGTACGGTAAAcgactggagatcggaag	MUT	BTG2_MUT_G_T_37_bc11909	TGACGTACGGTAA	3242	4868	3855	4010	6599	13940	6000	1	523	2270	2192	1691	30	2843	4702	3176	1252	956	3283	4483	1821	3484
chr1	203274412	203274643	+	BTG2	203274450	C	A	aggtagcgaaccagtgatTCAGCCGGGCGCAGGTTCCTAGCACTGACGACAGCGAGAGATGACCTCAGCGCCGCCAAGGCTGCGAGGGCGGGGGCTGGGGTGGCGGGGGCGGGGAAAAGCGCCGGAGCGGGGCCGAGCGGAGCGGCTCCGGGCCCCGCCCCCATCCTCTGGCCGCGACCAATGAGCGCCGCCGCCGGCTGCCCCCCTACCTCCCTGGACCTCCTGAAAAACGCTGCCCGGGGAAAGTCCGCACGACGCTCTTCCGATCTTGCCAATGAACCAAcgactggagatcggaag	MUT	BTG2_MUT_C_A_38_bc23401	TGCCAATGAACCA	3938	3390	2702	3607	5323	8696	7387	2	493	1903	2003	1715	2	2652	4090	2201	1447	1484	3298	3752	1845	4038
chr1	203274412	203274643	+	BTG2	203274450	C	A	aggtagcgaaccagtgatTCAGCCGGGCGCAGGTTCCTAGCACTGACGACAGCGAGAGATGACCTCAGCGCCGCCAAGGCTGCGAGGGCGGGGGCTGGGGTGGCGGGGGCGGGGAAAAGCGCCGGAGCGGGGCCGAGCGGAGCGGCTCCGGGCCCCGCCCCCATCCTCTGGCCGCGACCAATGAGCGCCGCCGCCGGCTGCCCCCCTACCTCCCTGGACCTCCTGAAAAACGCTGCCCGGGGAAAGTCCGCACGACGCTCTTCCGATCTTAGTTCCGTAACGAcgactggagatcggaag	MUT	BTG2_MUT_C_A_38_bc39483	TAGTTCCGTAACG	8023	12297	7454	8758	12721	27676	13574	2	1026	5125	4908	4050	41	6161	10720	4909	2198	1720	8822	7837	4553	6296
chr1	203274412	203274643	+	BTG2	203274450	C	A	aggtagcgaaccagtgatTCAGCCGGGCGCAGGTTCCTAGCACTGACGACAGCGAGAGATGACCTCAGCGCCGCCAAGGCTGCGAGGGCGGGGGCTGGGGTGGCGGGGGCGGGGAAAAGCGCCGGAGCGGGGCCGAGCGGAGCGGCTCCGGGCCCCGCCCCCATCCTCTGGCCGCGACCAATGAGCGCCGCCGCCGGCTGCCCCCCTACCTCCCTGGACCTCCTGAAAAACGCTGCCCGGGGAAAGTCCGCACGACGCTCTTCCGATCTAGTGATGGTGTTCAcgactggagatcggaag	MUT	BTG2_MUT_C_A_38_bc52699	AGTGATGGTGTTC	3843	5179	3281	3869	5328	7977	8003	4	527	2208	2218	1603	37	2299	4764	2616	910	929	3832	4152	1592	3388
chr1	203274412	203274643	+	BTG2	203274450	C	G	aggtagcgaaccagtgatTCAGCCGGGCGCAGGTTCCTAGCACTGACGACAGCGAGGGATGACCTCAGCGCCGCCAAGGCTGCGAGGGCGGGGGCTGGGGTGGCGGGGGCGGGGAAAAGCGCCGGAGCGGGGCCGAGCGGAGCGGCTCCGGGCCCCGCCCCCATCCTCTGGCCGCGACCAATGAGCGCCGCCGCCGGCTGCCCCCCTACCTCCCTGGACCTCCTGAAAAACGCTGCCCGGGGAAAGTCCGCACGACGCTCTTCCGATCTAACCGCTCCATGTAcgactggagatcggaag	MUT	BTG2_MUT_C_G_38_bc54102	AACCGCTCCATGT	8168	11449	7568	8954	15074	34127	15083	11	1034	4445	4522	3940	81	5908	9226	6548	2445	1980	8874	8672	5269	7328
chr1	203274412	203274643	+	BTG2	203274450	C	G	aggtagcgaaccagtgatTCAGCCGGGCGCAGGTTCCTAGCACTGACGACAGCGAGGGATGACCTCAGCGCCGCCAAGGCTGCGAGGGCGGGGGCTGGGGTGGCGGGGGCGGGGAAAAGCGCCGGAGCGGGGCCGAGCGGAGCGGCTCCGGGCCCCGCCCCCATCCTCTGGCCGCGACCAATGAGCGCCGCCGCCGGCTGCCCCCCTACCTCCCTGGACCTCCTGAAAAACGCTGCCCGGGGAAAGTCCGCACGACGCTCTTCCGATCTCTTCGCATGGTTGAcgactggagatcggaag	MUT	BTG2_MUT_C_G_38_bc45612	CTTCGCATGGTTG	1720	3027	1740	2751	4046	6862	3723	2	293	1222	1338	947	13	1935	3331	1855	833	801	3126	2753	1299	2233
chr1	203274412	203274643	+	BTG2	203274450	C	G	aggtagcgaaccagtgatTCAGCCGGGCGCAGGTTCCTAGCACTGACGACAGCGAGGGATGACCTCAGCGCCGCCAAGGCTGCGAGGGCGGGGGCTGGGGTGGCGGGGGCGGGGAAAAGCGCCGGAGCGGGGCCGAGCGGAGCGGCTCCGGGCCCCGCCCCCATCCTCTGGCCGCGACCAATGAGCGCCGCCGCCGGCTGCCCCCCTACCTCCCTGGACCTCCTGAAAAACGCTGCCCGGGGAAAGTCCGCACGACGCTCTTCCGATCTAGGCGAGTAGCAAAcgactggagatcggaag	MUT	BTG2_MUT_C_G_38_bc7507	AGGCGAGTAGCAA	4683	7567	4392	5016	8929	18896	8389	4	665	2885	2620	2506	21	3436	6702	3941	1622	1134	4895	5705	2743	3983
chr1	203274412	203274643	+	BTG2	203274450	C	T	aggtagcgaaccagtgatTCAGCCGGGCGCAGGTTCCTAGCACTGACGACAGCGAGTGATGACCTCAGCGCCGCCAAGGCTGCGAGGGCGGGGGCTGGGGTGGCGGGGGCGGGGAAAAGCGCCGGAGCGGGGCCGAGCGGAGCGGCTCCGGGCCCCGCCCCCATCCTCTGGCCGCGACCAATGAGCGCCGCCGCCGGCTGCCCCCCTACCTCCCTGGACCTCCTGAAAAACGCTGCCCGGGGAAAGTCCGCACGACGCTCTTCCGATCTCCAAGATAAGCGGAcgactggagatcggaag	MUT	BTG2_MUT_C_T_38_bc35539	CCAAGATAAGCGG	482	779	591	604	1309	1059	630	0	83	320	334	307	1	408	816	621	68	123	798	629	283	352
chr1	203274412	203274643	+	BTG2	203274450	C	T	aggtagcgaaccagtgatTCAGCCGGGCGCAGGTTCCTAGCACTGACGACAGCGAGTGATGACCTCAGCGCCGCCAAGGCTGCGAGGGCGGGGGCTGGGGTGGCGGGGGCGGGGAAAAGCGCCGGAGCGGGGCCGAGCGGAGCGGCTCCGGGCCCCGCCCCCATCCTCTGGCCGCGACCAATGAGCGCCGCCGCCGGCTGCCCCCCTACCTCCCTGGACCTCCTGAAAAACGCTGCCCGGGGAAAGTCCGCACGACGCTCTTCCGATCTAGCAAGGAACGAAAcgactggagatcggaag	MUT	BTG2_MUT_C_T_38_bc3080	AGCAAGGAACGAA	5930	8540	5508	5504	7959	15874	8012	4	915	4462	4500	3497	38	2909	5323	2803	1412	1580	5135	4278	2171	3600
chr1	203274412	203274643	+	BTG2	203274450	C	T	aggtagcgaaccagtgatTCAGCCGGGCGCAGGTTCCTAGCACTGACGACAGCGAGTGATGACCTCAGCGCCGCCAAGGCTGCGAGGGCGGGGGCTGGGGTGGCGGGGGCGGGGAAAAGCGCCGGAGCGGGGCCGAGCGGAGCGGCTCCGGGCCCCGCCCCCATCCTCTGGCCGCGACCAATGAGCGCCGCCGCCGGCTGCCCCCCTACCTCCCTGGACCTCCTGAAAAACGCTGCCCGGGGAAAGTCCGCACGACGCTCTTCCGATCTTCGCACGCTTGTAAcgactggagatcggaag	MUT	BTG2_MUT_C_T_38_bc29135	TCGCACGCTTGTA	6513	10947	6972	7934	13294	29802	12270	3	1342	5845	5528	4758	22	5623	8780	5473	1545	2106	9895	8595	4265	5671
chr1	203274412	203274643	+	BTG2	203274451	G	A	aggtagcgaaccagtgatTCAGCCGGGCGCAGGTTCCTAGCACTGACGACAGCGAGCAATGACCTCAGCGCCGCCAAGGCTGCGAGGGCGGGGGCTGGGGTGGCGGGGGCGGGGAAAAGCGCCGGAGCGGGGCCGAGCGGAGCGGCTCCGGGCCCCGCCCCCATCCTCTGGCCGCGACCAATGAGCGCCGCCGCCGGCTGCCCCCCTACCTCCCTGGACCTCCTGAAAAACGCTGCCCGGGGAAAGTCCGCACGACGCTCTTCCGATCTGTGTCACAGTGTAAcgactggagatcggaag	MUT	BTG2_MUT_G_A_39_bc28859	GTGTCACAGTGTA	2897	3938	2408	3239	5350	13647	5755	1	415	1629	1658	1455	77	2371	3812	2428	1155	854	3692	3139	867	2883
chr1	203274412	203274643	+	BTG2	203274451	G	A	aggtagcgaaccagtgatTCAGCCGGGCGCAGGTTCCTAGCACTGACGACAGCGAGCAATGACCTCAGCGCCGCCAAGGCTGCGAGGGCGGGGGCTGGGGTGGCGGGGGCGGGGAAAAGCGCCGGAGCGGGGCCGAGCGGAGCGGCTCCGGGCCCCGCCCCCATCCTCTGGCCGCGACCAATGAGCGCCGCCGCCGGCTGCCCCCCTACCTCCCTGGACCTCCTGAAAAACGCTGCCCGGGGAAAGTCCGCACGACGCTCTTCCGATCTAGGCGCCTATATAAcgactggagatcggaag	MUT	BTG2_MUT_G_A_39_bc27165	AGGCGCCTATATA	3308	2979	2861	2117	4005	9290	5828	1	524	2265	2264	1868	13	2626	4251	2351	1038	1192	2637	2949	1280	4241
chr1	203274412	203274643	+	BTG2	203274451	G	A	aggtagcgaaccagtgatTCAGCCGGGCGCAGGTTCCTAGCACTGACGACAGCGAGCAATGACCTCAGCGCCGCCAAGGCTGCGAGGGCGGGGGCTGGGGTGGCGGGGGCGGGGAAAAGCGCCGGAGCGGGGCCGAGCGGAGCGGCTCCGGGCCCCGCCCCCATCCTCTGGCCGCGACCAATGAGCGCCGCCGCCGGCTGCCCCCCTACCTCCCTGGACCTCCTGAAAAACGCTGCCCGGGGAAAGTCCGCACGACGCTCTTCCGATCTCCTTGCGTAATGGAcgactggagatcggaag	MUT	BTG2_MUT_G_A_39_bc36952	CCTTGCGTAATGG	678	749	388	401	728	1639	1093	1	70	239	266	311	0	239	518	402	293	204	843	652	135	765
chr1	203274412	203274643	+	BTG2	203274451	G	C	aggtagcgaaccagtgatTCAGCCGGGCGCAGGTTCCTAGCACTGACGACAGCGAGCCATGACCTCAGCGCCGCCAAGGCTGCGAGGGCGGGGGCTGGGGTGGCGGGGGCGGGGAAAAGCGCCGGAGCGGGGCCGAGCGGAGCGGCTCCGGGCCCCGCCCCCATCCTCTGGCCGCGACCAATGAGCGCCGCCGCCGGCTGCCCCCCTACCTCCCTGGACCTCCTGAAAAACGCTGCCCGGGGAAAGTCCGCACGACGCTCTTCCGATCTGCATTCTGCACTAAcgactggagatcggaag	MUT	BTG2_MUT_G_C_39_bc29469	GCATTCTGCACTA	4262	4963	3499	3214	5650	11467	5548	0	571	2934	3343	2647	14	3229	5403	2902	1430	1055	5171	4086	2275	3515
chr1	203274412	203274643	+	BTG2	203274451	G	C	aggtagcgaaccagtgatTCAGCCGGGCGCAGGTTCCTAGCACTGACGACAGCGAGCCATGACCTCAGCGCCGCCAAGGCTGCGAGGGCGGGGGCTGGGGTGGCGGGGGCGGGGAAAAGCGCCGGAGCGGGGCCGAGCGGAGCGGCTCCGGGCCCCGCCCCCATCCTCTGGCCGCGACCAATGAGCGCCGCCGCCGGCTGCCCCCCTACCTCCCTGGACCTCCTGAAAAACGCTGCCCGGGGAAAGTCCGCACGACGCTCTTCCGATCTAATCAGGACGGAAAcgactggagatcggaag	MUT	BTG2_MUT_G_C_39_bc2176	AATCAGGACGGAA	2759	4900	2487	3135	4278	10792	4023	1	326	1385	1429	1307	18	1610	3419	1347	993	591	3226	2303	1382	2758
chr1	203274412	203274643	+	BTG2	203274451	G	C	aggtagcgaaccagtgatTCAGCCGGGCGCAGGTTCCTAGCACTGACGACAGCGAGCCATGACCTCAGCGCCGCCAAGGCTGCGAGGGCGGGGGCTGGGGTGGCGGGGGCGGGGAAAAGCGCCGGAGCGGGGCCGAGCGGAGCGGCTCCGGGCCCCGCCCCCATCCTCTGGCCGCGACCAATGAGCGCCGCCGCCGGCTGCCCCCCTACCTCCCTGGACCTCCTGAAAAACGCTGCCCGGGGAAAGTCCGCACGACGCTCTTCCGATCTTTAGTCTAACGCGAcgactggagatcggaag	MUT	BTG2_MUT_G_C_39_bc40196	TTAGTCTAACGCG	1377	1316	959	1508	1809	3536	3690	1	206	939	1115	840	23	1171	1638	937	794	533	1454	1318	671	2250
chr1	203274412	203274643	+	BTG2	203274451	G	T	aggtagcgaaccagtgatTCAGCCGGGCGCAGGTTCCTAGCACTGACGACAGCGAGCTATGACCTCAGCGCCGCCAAGGCTGCGAGGGCGGGGGCTGGGGTGGCGGGGGCGGGGAAAAGCGCCGGAGCGGGGCCGAGCGGAGCGGCTCCGGGCCCCGCCCCCATCCTCTGGCCGCGACCAATGAGCGCCGCCGCCGGCTGCCCCCCTACCTCCCTGGACCTCCTGAAAAACGCTGCCCGGGGAAAGTCCGCACGACGCTCTTCCGATCTGGTAGCATAACAGAcgactggagatcggaag	MUT	BTG2_MUT_G_T_39_bc32851	GGTAGCATAACAG	6676	8401	6165	5734	9484	16920	8431	3	1141	5500	6089	4133	35	4139	6476	4619	1361	1555	6880	5863	3344	3861
chr1	203274412	203274643	+	BTG2	203274451	G	T	aggtagcgaaccagtgatTCAGCCGGGCGCAGGTTCCTAGCACTGACGACAGCGAGCTATGACCTCAGCGCCGCCAAGGCTGCGAGGGCGGGGGCTGGGGTGGCGGGGGCGGGGAAAAGCGCCGGAGCGGGGCCGAGCGGAGCGGCTCCGGGCCCCGCCCCCATCCTCTGGCCGCGACCAATGAGCGCCGCCGCCGGCTGCCCCCCTACCTCCCTGGACCTCCTGAAAAACGCTGCCCGGGGAAAGTCCGCACGACGCTCTTCCGATCTCACGAACTTGGAAAcgactggagatcggaag	MUT	BTG2_MUT_G_T_39_bc3039	CACGAACTTGGAA	1326	1947	1084	1544	2014	3974	2137	0	189	785	734	778	11	561	1614	607	327	212	1338	1476	641	1029
chr1	203274412	203274643	+	BTG2	203274451	G	T	aggtagcgaaccagtgatTCAGCCGGGCGCAGGTTCCTAGCACTGACGACAGCGAGCTATGACCTCAGCGCCGCCAAGGCTGCGAGGGCGGGGGCTGGGGTGGCGGGGGCGGGGAAAAGCGCCGGAGCGGGGCCGAGCGGAGCGGCTCCGGGCCCCGCCCCCATCCTCTGGCCGCGACCAATGAGCGCCGCCGCCGGCTGCCCCCCTACCTCCCTGGACCTCCTGAAAAACGCTGCCCGGGGAAAGTCCGCACGACGCTCTTCCGATCTTATGAGCGTACGGAcgactggagatcggaag	MUT	BTG2_MUT_G_T_39_bc35405	TATGAGCGTACGG	6667	12113	6529	8835	14459	24967	12393	7	933	4037	4322	3770	32	6716	9616	6762	2546	1503	11963	10053	5386	5818
chr1	203274412	203274643	+	BTG2	203274452	A	C	aggtagcgaaccagtgatTCAGCCGGGCGCAGGTTCCTAGCACTGACGACAGCGAGCGCTGACCTCAGCGCCGCCAAGGCTGCGAGGGCGGGGGCTGGGGTGGCGGGGGCGGGGAAAAGCGCCGGAGCGGGGCCGAGCGGAGCGGCTCCGGGCCCCGCCCCCATCCTCTGGCCGCGACCAATGAGCGCCGCCGCCGGCTGCCCCCCTACCTCCCTGGACCTCCTGAAAAACGCTGCCCGGGGAAAGTCCGCACGACGCTCTTCCGATCTTCAGCCAACATCCAcgactggagatcggaag	MUT	BTG2_MUT_A_C_40_bc49486	TCAGCCAACATCC	6345	7570	5609	6071	9690	16970	12079	2	781	3279	3460	3098	52	5161	6372	4498	2065	1918	7314	6738	2643	6727
chr1	203274412	203274643	+	BTG2	203274452	A	C	aggtagcgaaccagtgatTCAGCCGGGCGCAGGTTCCTAGCACTGACGACAGCGAGCGCTGACCTCAGCGCCGCCAAGGCTGCGAGGGCGGGGGCTGGGGTGGCGGGGGCGGGGAAAAGCGCCGGAGCGGGGCCGAGCGGAGCGGCTCCGGGCCCCGCCCCCATCCTCTGGCCGCGACCAATGAGCGCCGCCGCCGGCTGCCCCCCTACCTCCCTGGACCTCCTGAAAAACGCTGCCCGGGGAAAGTCCGCACGACGCTCTTCCGATCTAGGTAGACCGCTAAcgactggagatcggaag	MUT	BTG2_MUT_A_C_40_bc29910	AGGTAGACCGCTA	7833	9537	6661	7284	10730	22395	15039	4	1019	4318	4417	3873	65	6659	8427	5886	2904	1845	8483	9386	4767	8013
chr1	203274412	203274643	+	BTG2	203274452	A	C	aggtagcgaaccagtgatTCAGCCGGGCGCAGGTTCCTAGCACTGACGACAGCGAGCGCTGACCTCAGCGCCGCCAAGGCTGCGAGGGCGGGGGCTGGGGTGGCGGGGGCGGGGAAAAGCGCCGGAGCGGGGCCGAGCGGAGCGGCTCCGGGCCCCGCCCCCATCCTCTGGCCGCGACCAATGAGCGCCGCCGCCGGCTGCCCCCCTACCTCCCTGGACCTCCTGAAAAACGCTGCCCGGGGAAAGTCCGCACGACGCTCTTCCGATCTCCAAGTAACCAGAAcgactggagatcggaag	MUT	BTG2_MUT_A_C_40_bc14721	CCAAGTAACCAGA	0	0	0	0	0	0	0	0	0	0	0	0	0	0	0	0	0	0	0	0	0	0
chr1	203274412	203274643	+	BTG2	203274452	A	G	aggtagcgaaccagtgatTCAGCCGGGCGCAGGTTCCTAGCACTGACGACAGCGAGCGGTGACCTCAGCGCCGCCAAGGCTGCGAGGGCGGGGGCTGGGGTGGCGGGGGCGGGGAAAAGCGCCGGAGCGGGGCCGAGCGGAGCGGCTCCGGGCCCCGCCCCCATCCTCTGGCCGCGACCAATGAGCGCCGCCGCCGGCTGCCCCCCTACCTCCCTGGACCTCCTGAAAAACGCTGCCCGGGGAAAGTCCGCACGACGCTCTTCCGATCTTTCACGGCAACAGAcgactggagatcggaag	MUT	BTG2_MUT_A_G_40_bc32820	TTCACGGCAACAG	5849	7858	4976	5851	8954	20089	8461	1	634	3142	3145	2838	6	4304	6398	4758	1477	1626	6761	6186	2815	5163
chr1	203274412	203274643	+	BTG2	203274452	A	G	aggtagcgaaccagtgatTCAGCCGGGCGCAGGTTCCTAGCACTGACGACAGCGAGCGGTGACCTCAGCGCCGCCAAGGCTGCGAGGGCGGGGGCTGGGGTGGCGGGGGCGGGGAAAAGCGCCGGAGCGGGGCCGAGCGGAGCGGCTCCGGGCCCCGCCCCCATCCTCTGGCCGCGACCAATGAGCGCCGCCGCCGGCTGCCCCCCTACCTCCCTGGACCTCCTGAAAAACGCTGCCCGGGGAAAGTCCGCACGACGCTCTTCCGATCTTTCCTCAGCGTTAAcgactggagatcggaag	MUT	BTG2_MUT_A_G_40_bc31560	TTCCTCAGCGTTA	3519	4339	2954	3422	6205	12308	7113	2	453	1946	1812	1428	23	2602	3613	2664	1149	670	3962	3006	1680	2631
chr1	203274412	203274643	+	BTG2	203274452	A	G	aggtagcgaaccagtgatTCAGCCGGGCGCAGGTTCCTAGCACTGACGACAGCGAGCGGTGACCTCAGCGCCGCCAAGGCTGCGAGGGCGGGGGCTGGGGTGGCGGGGGCGGGGAAAAGCGCCGGAGCGGGGCCGAGCGGAGCGGCTCCGGGCCCCGCCCCCATCCTCTGGCCGCGACCAATGAGCGCCGCCGCCGGCTGCCCCCCTACCTCCCTGGACCTCCTGAAAAACGCTGCCCGGGGAAAGTCCGCACGACGCTCTTCCGATCTTGCCACGTGTAGAAcgactggagatcggaag	MUT	BTG2_MUT_A_G_40_bc15169	TGCCACGTGTAGA	4011	6228	3666	4381	6520	15337	6912	4	892	4641	5034	2661	24	2950	5124	2777	987	959	5251	4376	2562	3464
chr1	203274412	203274643	+	BTG2	203274452	A	T	aggtagcgaaccagtgatTCAGCCGGGCGCAGGTTCCTAGCACTGACGACAGCGAGCGTTGACCTCAGCGCCGCCAAGGCTGCGAGGGCGGGGGCTGGGGTGGCGGGGGCGGGGAAAAGCGCCGGAGCGGGGCCGAGCGGAGCGGCTCCGGGCCCCGCCCCCATCCTCTGGCCGCGACCAATGAGCGCCGCCGCCGGCTGCCCCCCTACCTCCCTGGACCTCCTGAAAAACGCTGCCCGGGGAAAGTCCGCACGACGCTCTTCCGATCTTCTCCGGTTCGAAAcgactggagatcggaag	MUT	BTG2_MUT_A_T_40_bc4571	TCTCCGGTTCGAA	5630	5851	3729	4607	6062	13693	9155	4	585	2563	2497	2545	13	3305	3813	2493	1727	1118	3429	4839	1806	4645
chr1	203274412	203274643	+	BTG2	203274452	A	T	aggtagcgaaccagtgatTCAGCCGGGCGCAGGTTCCTAGCACTGACGACAGCGAGCGTTGACCTCAGCGCCGCCAAGGCTGCGAGGGCGGGGGCTGGGGTGGCGGGGGCGGGGAAAAGCGCCGGAGCGGGGCCGAGCGGAGCGGCTCCGGGCCCCGCCCCCATCCTCTGGCCGCGACCAATGAGCGCCGCCGCCGGCTGCCCCCCTACCTCCCTGGACCTCCTGAAAAACGCTGCCCGGGGAAAGTCCGCACGACGCTCTTCCGATCTACATTGAGGCTCCAcgactggagatcggaag	MUT	BTG2_MUT_A_T_40_bc50350	ACATTGAGGCTCC	2263	2437	1839	2056	2559	4879	3800	0	220	962	934	962	1	1128	2501	1265	892	508	1825	2312	1188	2948
chr1	203274412	203274643	+	BTG2	203274452	A	T	aggtagcgaaccagtgatTCAGCCGGGCGCAGGTTCCTAGCACTGACGACAGCGAGCGTTGACCTCAGCGCCGCCAAGGCTGCGAGGGCGGGGGCTGGGGTGGCGGGGGCGGGGAAAAGCGCCGGAGCGGGGCCGAGCGGAGCGGCTCCGGGCCCCGCCCCCATCCTCTGGCCGCGACCAATGAGCGCCGCCGCCGGCTGCCCCCCTACCTCCCTGGACCTCCTGAAAAACGCTGCCCGGGGAAAGTCCGCACGACGCTCTTCCGATCTTTACGTCGAATGGAcgactggagatcggaag	MUT	BTG2_MUT_A_T_40_bc36833	TTACGTCGAATGG	1878	2273	1303	1682	2202	4404	4641	2	198	1015	1225	790	11	1329	2732	1056	938	546	1934	2012	891	2346
chr1	203274412	203274643	+	BTG2	203274453	T	A	aggtagcgaaccagtgatTCAGCCGGGCGCAGGTTCCTAGCACTGACGACAGCGAGCGAAGACCTCAGCGCCGCCAAGGCTGCGAGGGCGGGGGCTGGGGTGGCGGGGGCGGGGAAAAGCGCCGGAGCGGGGCCGAGCGGAGCGGCTCCGGGCCCCGCCCCCATCCTCTGGCCGCGACCAATGAGCGCCGCCGCCGGCTGCCCCCCTACCTCCCTGGACCTCCTGAAAAACGCTGCCCGGGGAAAGTCCGCACGACGCTCTTCCGATCTATGCTTCGAGTCTAcgactggagatcggaag	MUT	BTG2_MUT_T_A_41_bc55347	ATGCTTCGAGTCT	4092	3853	2621	3152	3992	7252	10251	2	410	1888	1982	1920	28	2720	3499	2096	1469	1039	2945	3246	1147	5010
chr1	203274412	203274643	+	BTG2	203274453	T	A	aggtagcgaaccagtgatTCAGCCGGGCGCAGGTTCCTAGCACTGACGACAGCGAGCGAAGACCTCAGCGCCGCCAAGGCTGCGAGGGCGGGGGCTGGGGTGGCGGGGGCGGGGAAAAGCGCCGGAGCGGGGCCGAGCGGAGCGGCTCCGGGCCCCGCCCCCATCCTCTGGCCGCGACCAATGAGCGCCGCCGCCGGCTGCCCCCCTACCTCCCTGGACCTCCTGAAAAACGCTGCCCGGGGAAAGTCCGCACGACGCTCTTCCGATCTTGCACGAAGGCAAAcgactggagatcggaag	MUT	BTG2_MUT_T_A_41_bc7579	TGCACGAAGGCAA	3795	3482	2635	2969	3900	7713	12037	2	404	1636	1773	1724	41	4005	4757	3831	1943	1305	4398	5124	2395	7023
chr1	203274412	203274643	+	BTG2	203274453	T	A	aggtagcgaaccagtgatTCAGCCGGGCGCAGGTTCCTAGCACTGACGACAGCGAGCGAAGACCTCAGCGCCGCCAAGGCTGCGAGGGCGGGGGCTGGGGTGGCGGGGGCGGGGAAAAGCGCCGGAGCGGGGCCGAGCGGAGCGGCTCCGGGCCCCGCCCCCATCCTCTGGCCGCGACCAATGAGCGCCGCCGCCGGCTGCCCCCCTACCTCCCTGGACCTCCTGAAAAACGCTGCCCGGGGAAAGTCCGCACGACGCTCTTCCGATCTACTGGAATTGGAGAcgactggagatcggaag	MUT	BTG2_MUT_T_A_41_bc32559	ACTGGAATTGGAG	2240	2670	1784	1343	1629	2343	2442	0	273	1477	1329	976	16	771	815	418	553	312	1230	1072	692	1318
chr1	203274412	203274643	+	BTG2	203274453	T	C	aggtagcgaaccagtgatTCAGCCGGGCGCAGGTTCCTAGCACTGACGACAGCGAGCGACGACCTCAGCGCCGCCAAGGCTGCGAGGGCGGGGGCTGGGGTGGCGGGGGCGGGGAAAAGCGCCGGAGCGGGGCCGAGCGGAGCGGCTCCGGGCCCCGCCCCCATCCTCTGGCCGCGACCAATGAGCGCCGCCGCCGGCTGCCCCCCTACCTCCCTGGACCTCCTGAAAAACGCTGCCCGGGGAAAGTCCGCACGACGCTCTTCCGATCTTCTTGCTGACCAAAcgactggagatcggaag	MUT	BTG2_MUT_T_C_41_bc8827	TCTTGCTGACCAA	5119	7057	4634	4265	6083	12206	9033	3	1020	5248	6050	4111	22	2978	5285	2917	1746	1239	3955	4348	2515	5196
chr1	203274412	203274643	+	BTG2	203274453	T	C	aggtagcgaaccagtgatTCAGCCGGGCGCAGGTTCCTAGCACTGACGACAGCGAGCGACGACCTCAGCGCCGCCAAGGCTGCGAGGGCGGGGGCTGGGGTGGCGGGGGCGGGGAAAAGCGCCGGAGCGGGGCCGAGCGGAGCGGCTCCGGGCCCCGCCCCCATCCTCTGGCCGCGACCAATGAGCGCCGCCGCCGGCTGCCCCCCTACCTCCCTGGACCTCCTGAAAAACGCTGCCCGGGGAAAGTCCGCACGACGCTCTTCCGATCTCTGGACTGCATCTAcgactggagatcggaag	MUT	BTG2_MUT_T_C_41_bc55279	CTGGACTGCATCT	4991	4255	3665	2776	5267	9137	8615	3	495	1786	1980	1977	15	3175	5154	2854	951	1093	2419	3271	1395	4042
chr1	203274412	203274643	+	BTG2	203274453	T	C	aggtagcgaaccagtgatTCAGCCGGGCGCAGGTTCCTAGCACTGACGACAGCGAGCGACGACCTCAGCGCCGCCAAGGCTGCGAGGGCGGGGGCTGGGGTGGCGGGGGCGGGGAAAAGCGCCGGAGCGGGGCCGAGCGGAGCGGCTCCGGGCCCCGCCCCCATCCTCTGGCCGCGACCAATGAGCGCCGCCGCCGGCTGCCCCCCTACCTCCCTGGACCTCCTGAAAAACGCTGCCCGGGGAAAGTCCGCACGACGCTCTTCCGATCTAACGAGTGTATGCAcgactggagatcggaag	MUT	BTG2_MUT_T_C_41_bc47832	AACGAGTGTATGC	4910	4756	3698	3317	4368	11043	9061	1	583	2417	2475	2178	6	3165	3900	2373	1865	970	2587	3519	1684	5052
chr1	203274412	203274643	+	BTG2	203274453	T	G	aggtagcgaaccagtgatTCAGCCGGGCGCAGGTTCCTAGCACTGACGACAGCGAGCGAGGACCTCAGCGCCGCCAAGGCTGCGAGGGCGGGGGCTGGGGTGGCGGGGGCGGGGAAAAGCGCCGGAGCGGGGCCGAGCGGAGCGGCTCCGGGCCCCGCCCCCATCCTCTGGCCGCGACCAATGAGCGCCGCCGCCGGCTGCCCCCCTACCTCCCTGGACCTCCTGAAAAACGCTGCCCGGGGAAAGTCCGCACGACGCTCTTCCGATCTACGTCATTAGTGGAcgactggagatcggaag	MUT	BTG2_MUT_T_G_41_bc37866	ACGTCATTAGTGG	7385	11650	7067	3806	5425	9298	5339	3	499	3005	2552	2447	38	1440	2883	1486	1146	873	3260	2739	2004	2582
chr1	203274412	203274643	+	BTG2	203274453	T	G	aggtagcgaaccagtgatTCAGCCGGGCGCAGGTTCCTAGCACTGACGACAGCGAGCGAGGACCTCAGCGCCGCCAAGGCTGCGAGGGCGGGGGCTGGGGTGGCGGGGGCGGGGAAAAGCGCCGGAGCGGGGCCGAGCGGAGCGGCTCCGGGCCCCGCCCCCATCCTCTGGCCGCGACCAATGAGCGCCGCCGCCGGCTGCCCCCCTACCTCCCTGGACCTCCTGAAAAACGCTGCCCGGGGAAAGTCCGCACGACGCTCTTCCGATCTGGACGTAGCATGAAcgactggagatcggaag	MUT	BTG2_MUT_T_G_41_bc18966	GGACGTAGCATGA	5154	4404	3141	4089	5570	11672	7986	2	455	1704	1717	1558	2	2710	4147	2770	967	1093	5130	4012	2463	3450
chr1	203274412	203274643	+	BTG2	203274453	T	G	aggtagcgaaccagtgatTCAGCCGGGCGCAGGTTCCTAGCACTGACGACAGCGAGCGAGGACCTCAGCGCCGCCAAGGCTGCGAGGGCGGGGGCTGGGGTGGCGGGGGCGGGGAAAAGCGCCGGAGCGGGGCCGAGCGGAGCGGCTCCGGGCCCCGCCCCCATCCTCTGGCCGCGACCAATGAGCGCCGCCGCCGGCTGCCCCCCTACCTCCCTGGACCTCCTGAAAAACGCTGCCCGGGGAAAGTCCGCACGACGCTCTTCCGATCTAGCCGCCTATTCTAcgactggagatcggaag	MUT	BTG2_MUT_T_G_41_bc55641	AGCCGCCTATTCT	3610	3677	2965	2666	3788	8199	9028	2	553	2663	2915	2287	70	2357	4926	2227	1758	1322	2654	3990	1988	5013
chr1	203274412	203274643	+	BTG2	203274454	G	A	aggtagcgaaccagtgatTCAGCCGGGCGCAGGTTCCTAGCACTGACGACAGCGAGCGATAACCTCAGCGCCGCCAAGGCTGCGAGGGCGGGGGCTGGGGTGGCGGGGGCGGGGAAAAGCGCCGGAGCGGGGCCGAGCGGAGCGGCTCCGGGCCCCGCCCCCATCCTCTGGCCGCGACCAATGAGCGCCGCCGCCGGCTGCCCCCCTACCTCCCTGGACCTCCTGAAAAACGCTGCCCGGGGAAAGTCCGCACGACGCTCTTCCGATCTTACTAAGTGTCGGAcgactggagatcggaag	MUT	BTG2_MUT_G_A_42_bc36469	TACTAAGTGTCGG	4172	4421	2934	3426	4437	8671	6938	3	410	1496	1677	1620	20	2754	3966	3217	858	999	2906	3479	1551	4131
chr1	203274412	203274643	+	BTG2	203274454	G	A	aggtagcgaaccagtgatTCAGCCGGGCGCAGGTTCCTAGCACTGACGACAGCGAGCGATAACCTCAGCGCCGCCAAGGCTGCGAGGGCGGGGGCTGGGGTGGCGGGGGCGGGGAAAAGCGCCGGAGCGGGGCCGAGCGGAGCGGCTCCGGGCCCCGCCCCCATCCTCTGGCCGCGACCAATGAGCGCCGCCGCCGGCTGCCCCCCTACCTCCCTGGACCTCCTGAAAAACGCTGCCCGGGGAAAGTCCGCACGACGCTCTTCCGATCTGTCGTTCATCAGAAcgactggagatcggaag	MUT	BTG2_MUT_G_A_42_bc14836	GTCGTTCATCAGA	429	553	340	390	712	1160	1114	0	65	369	351	324	0	835	605	638	213	116	469	311	68	638
chr1	203274412	203274643	+	BTG2	203274454	G	A	aggtagcgaaccagtgatTCAGCCGGGCGCAGGTTCCTAGCACTGACGACAGCGAGCGATAACCTCAGCGCCGCCAAGGCTGCGAGGGCGGGGGCTGGGGTGGCGGGGGCGGGGAAAAGCGCCGGAGCGGGGCCGAGCGGAGCGGCTCCGGGCCCCGCCCCCATCCTCTGGCCGCGACCAATGAGCGCCGCCGCCGGCTGCCCCCCTACCTCCCTGGACCTCCTGAAAAACGCTGCCCGGGGAAAGTCCGCACGACGCTCTTCCGATCTCATCTATTCGAGGAcgactggagatcggaag	MUT	BTG2_MUT_G_A_42_bc34201	CATCTATTCGAGG	983	698	747	883	1061	1420	3345	0	96	362	429	366	5	1001	1084	780	433	367	770	1063	215	1909
chr1	203274412	203274643	+	BTG2	203274454	G	C	aggtagcgaaccagtgatTCAGCCGGGCGCAGGTTCCTAGCACTGACGACAGCGAGCGATCACCTCAGCGCCGCCAAGGCTGCGAGGGCGGGGGCTGGGGTGGCGGGGGCGGGGAAAAGCGCCGGAGCGGGGCCGAGCGGAGCGGCTCCGGGCCCCGCCCCCATCCTCTGGCCGCGACCAATGAGCGCCGCCGCCGGCTGCCCCCCTACCTCCCTGGACCTCCTGAAAAACGCTGCCCGGGGAAAGTCCGCACGACGCTCTTCCGATCTTATACACCTCCGGAcgactggagatcggaag	MUT	BTG2_MUT_G_C_42_bc36121	TATACACCTCCGG	5236	5776	3736	3565	5227	8491	10133	6	578	2259	2079	2475	24	2683	4252	2618	1914	1272	3596	4291	2857	5658
chr1	203274412	203274643	+	BTG2	203274454	G	C	aggtagcgaaccagtgatTCAGCCGGGCGCAGGTTCCTAGCACTGACGACAGCGAGCGATCACCTCAGCGCCGCCAAGGCTGCGAGGGCGGGGGCTGGGGTGGCGGGGGCGGGGAAAAGCGCCGGAGCGGGGCCGAGCGGAGCGGCTCCGGGCCCCGCCCCCATCCTCTGGCCGCGACCAATGAGCGCCGCCGCCGGCTGCCCCCCTACCTCCCTGGACCTCCTGAAAAACGCTGCCCGGGGAAAGTCCGCACGACGCTCTTCCGATCTTTGGCACTGGTTAAcgactggagatcggaag	MUT	BTG2_MUT_G_C_42_bc31490	TTGGCACTGGTTA	2351	2475	2148	2186	2930	5460	5345	1	307	1163	1088	947	64	1446	1787	1368	824	879	1896	2392	904	3029
chr1	203274412	203274643	+	BTG2	203274454	G	C	aggtagcgaaccagtgatTCAGCCGGGCGCAGGTTCCTAGCACTGACGACAGCGAGCGATCACCTCAGCGCCGCCAAGGCTGCGAGGGCGGGGGCTGGGGTGGCGGGGGCGGGGAAAAGCGCCGGAGCGGGGCCGAGCGGAGCGGCTCCGGGCCCCGCCCCCATCCTCTGGCCGCGACCAATGAGCGCCGCCGCCGGCTGCCCCCCTACCTCCCTGGACCTCCTGAAAAACGCTGCCCGGGGAAAGTCCGCACGACGCTCTTCCGATCTCGTTGCCTAACGTAcgactggagatcggaag	MUT	BTG2_MUT_G_C_42_bc53687	CGTTGCCTAACGT	4316	5433	4157	3697	6001	12224	8677	3	634	2734	2540	2274	102	2655	3753	2400	1120	1309	2916	3172	1295	4147
chr1	203274412	203274643	+	BTG2	203274454	G	T	aggtagcgaaccagtgatTCAGCCGGGCGCAGGTTCCTAGCACTGACGACAGCGAGCGATTACCTCAGCGCCGCCAAGGCTGCGAGGGCGGGGGCTGGGGTGGCGGGGGCGGGGAAAAGCGCCGGAGCGGGGCCGAGCGGAGCGGCTCCGGGCCCCGCCCCCATCCTCTGGCCGCGACCAATGAGCGCCGCCGCCGGCTGCCCCCCTACCTCCCTGGACCTCCTGAAAAACGCTGCCCGGGGAAAGTCCGCACGACGCTCTTCCGATCTCTAACGTACCGGAAcgactggagatcggaag	MUT	BTG2_MUT_G_T_42_bc16162	CTAACGTACCGGA	4789	6112	4072	4602	6068	14357	7804	2	741	3889	4162	2518	13	3577	5815	3098	1575	1078	4367	3443	1746	3482
chr1	203274412	203274643	+	BTG2	203274454	G	T	aggtagcgaaccagtgatTCAGCCGGGCGCAGGTTCCTAGCACTGACGACAGCGAGCGATTACCTCAGCGCCGCCAAGGCTGCGAGGGCGGGGGCTGGGGTGGCGGGGGCGGGGAAAAGCGCCGGAGCGGGGCCGAGCGGAGCGGCTCCGGGCCCCGCCCCCATCCTCTGGCCGCGACCAATGAGCGCCGCCGCCGGCTGCCCCCCTACCTCCCTGGACCTCCTGAAAAACGCTGCCCGGGGAAAGTCCGCACGACGCTCTTCCGATCTCCGATATTCTCGAAcgactggagatcggaag	MUT	BTG2_MUT_G_T_42_bc18533	CCGATATTCTCGA	929	1373	917	641	1258	2926	1717	1	198	925	842	592	5	408	499	413	203	259	839	794	204	928
chr1	203274412	203274643	+	BTG2	203274454	G	T	aggtagcgaaccagtgatTCAGCCGGGCGCAGGTTCCTAGCACTGACGACAGCGAGCGATTACCTCAGCGCCGCCAAGGCTGCGAGGGCGGGGGCTGGGGTGGCGGGGGCGGGGAAAAGCGCCGGAGCGGGGCCGAGCGGAGCGGCTCCGGGCCCCGCCCCCATCCTCTGGCCGCGACCAATGAGCGCCGCCGCCGGCTGCCCCCCTACCTCCCTGGACCTCCTGAAAAACGCTGCCCGGGGAAAGTCCGCACGACGCTCTTCCGATCTCAATGATCCGTGAAcgactggagatcggaag	MUT	BTG2_MUT_G_T_42_bc19519	CAATGATCCGTGA	6183	8474	4929	6932	10138	24218	12651	7	695	2787	2934	2779	28	5119	7447	4327	1813	1917	6941	6798	3497	5291
chr1	203274412	203274643	+	BTG2	203274455	A	C	aggtagcgaaccagtgatTCAGCCGGGCGCAGGTTCCTAGCACTGACGACAGCGAGCGATGCCCTCAGCGCCGCCAAGGCTGCGAGGGCGGGGGCTGGGGTGGCGGGGGCGGGGAAAAGCGCCGGAGCGGGGCCGAGCGGAGCGGCTCCGGGCCCCGCCCCCATCCTCTGGCCGCGACCAATGAGCGCCGCCGCCGGCTGCCCCCCTACCTCCCTGGACCTCCTGAAAAACGCTGCCCGGGGAAAGTCCGCACGACGCTCTTCCGATCTGGTTCGTATAACGAcgactggagatcggaag	MUT	BTG2_MUT_A_C_43_bc39479	GGTTCGTATAACG	1635	1487	1197	973	1369	3217	4441	0	166	690	752	617	30	1153	1463	888	469	570	958	1538	384	2313
chr1	203274412	203274643	+	BTG2	203274455	A	C	aggtagcgaaccagtgatTCAGCCGGGCGCAGGTTCCTAGCACTGACGACAGCGAGCGATGCCCTCAGCGCCGCCAAGGCTGCGAGGGCGGGGGCTGGGGTGGCGGGGGCGGGGAAAAGCGCCGGAGCGGGGCCGAGCGGAGCGGCTCCGGGCCCCGCCCCCATCCTCTGGCCGCGACCAATGAGCGCCGCCGCCGGCTGCCCCCCTACCTCCCTGGACCTCCTGAAAAACGCTGCCCGGGGAAAGTCCGCACGACGCTCTTCCGATCTCTCGTCCTCATTAAcgactggagatcggaag	MUT	BTG2_MUT_A_C_43_bc31252	CTCGTCCTCATTA	3125	2741	1830	1544	3023	6522	4982	2	342	1281	1488	1173	7	2608	2574	1910	1107	747	1952	2073	984	3305
chr1	203274412	203274643	+	BTG2	203274455	A	C	aggtagcgaaccagtgatTCAGCCGGGCGCAGGTTCCTAGCACTGACGACAGCGAGCGATGCCCTCAGCGCCGCCAAGGCTGCGAGGGCGGGGGCTGGGGTGGCGGGGGCGGGGAAAAGCGCCGGAGCGGGGCCGAGCGGAGCGGCTCCGGGCCCCGCCCCCATCCTCTGGCCGCGACCAATGAGCGCCGCCGCCGGCTGCCCCCCTACCTCCCTGGACCTCCTGAAAAACGCTGCCCGGGGAAAGTCCGCACGACGCTCTTCCGATCTCCGTGCAATTCTTAcgactggagatcggaag	MUT	BTG2_MUT_A_C_43_bc57391	CCGTGCAATTCTT	924	921	876	679	1231	1941	2216	1	640	4069	4408	2593	0	902	1145	584	384	298	864	930	238	1199
chr1	203274412	203274643	+	BTG2	203274455	A	G	aggtagcgaaccagtgatTCAGCCGGGCGCAGGTTCCTAGCACTGACGACAGCGAGCGATGGCCTCAGCGCCGCCAAGGCTGCGAGGGCGGGGGCTGGGGTGGCGGGGGCGGGGAAAAGCGCCGGAGCGGGGCCGAGCGGAGCGGCTCCGGGCCCCGCCCCCATCCTCTGGCCGCGACCAATGAGCGCCGCCGCCGGCTGCCCCCCTACCTCCCTGGACCTCCTGAAAAACGCTGCCCGGGGAAAGTCCGCACGACGCTCTTCCGATCTGAGGAACTTGTCCAcgactggagatcggaag	MUT	BTG2_MUT_A_G_43_bc50173	GAGGAACTTGTCC	3484	3762	2630	2475	3564	7474	7050	1	333	1343	1345	1407	44	2584	3383	2368	1426	877	2141	2656	1720	3737
chr1	203274412	203274643	+	BTG2	203274455	A	G	aggtagcgaaccagtgatTCAGCCGGGCGCAGGTTCCTAGCACTGACGACAGCGAGCGATGGCCTCAGCGCCGCCAAGGCTGCGAGGGCGGGGGCTGGGGTGGCGGGGGCGGGGAAAAGCGCCGGAGCGGGGCCGAGCGGAGCGGCTCCGGGCCCCGCCCCCATCCTCTGGCCGCGACCAATGAGCGCCGCCGCCGGCTGCCCCCCTACCTCCCTGGACCTCCTGAAAAACGCTGCCCGGGGAAAGTCCGCACGACGCTCTTCCGATCTCAGTAGGCCTACAAcgactggagatcggaag	MUT	BTG2_MUT_A_G_43_bc21597	CAGTAGGCCTACA	1731	1457	1358	1331	2025	4985	4424	0	199	871	900	857	10	1332	2110	1186	775	641	1015	1855	476	2831
chr1	203274412	203274643	+	BTG2	203274455	A	G	aggtagcgaaccagtgatTCAGCCGGGCGCAGGTTCCTAGCACTGACGACAGCGAGCGATGGCCTCAGCGCCGCCAAGGCTGCGAGGGCGGGGGCTGGGGTGGCGGGGGCGGGGAAAAGCGCCGGAGCGGGGCCGAGCGGAGCGGCTCCGGGCCCCGCCCCCATCCTCTGGCCGCGACCAATGAGCGCCGCCGCCGGCTGCCCCCCTACCTCCCTGGACCTCCTGAAAAACGCTGCCCGGGGAAAGTCCGCACGACGCTCTTCCGATCTCTGAAGCATCAGAAcgactggagatcggaag	MUT	BTG2_MUT_A_G_43_bc14828	CTGAAGCATCAGA	819	1014	835	720	765	2614	3689	0	101	381	425	399	15	934	875	552	410	379	687	1093	417	1935
chr1	203274412	203274643	+	BTG2	203274455	A	T	aggtagcgaaccagtgatTCAGCCGGGCGCAGGTTCCTAGCACTGACGACAGCGAGCGATGTCCTCAGCGCCGCCAAGGCTGCGAGGGCGGGGGCTGGGGTGGCGGGGGCGGGGAAAAGCGCCGGAGCGGGGCCGAGCGGAGCGGCTCCGGGCCCCGCCCCCATCCTCTGGCCGCGACCAATGAGCGCCGCCGCCGGCTGCCCCCCTACCTCCCTGGACCTCCTGAAAAACGCTGCCCGGGGAAAGTCCGCACGACGCTCTTCCGATCTACTCTTCCTAACCAcgactggagatcggaag	MUT	BTG2_MUT_A_T_43_bc48224	ACTCTTCCTAACC	3428	3207	2525	2486	2718	6808	7062	0	372	1325	1153	1095	44	2229	2425	1905	1302	1024	2394	2593	1061	3861
chr1	203274412	203274643	+	BTG2	203274455	A	T	aggtagcgaaccagtgatTCAGCCGGGCGCAGGTTCCTAGCACTGACGACAGCGAGCGATGTCCTCAGCGCCGCCAAGGCTGCGAGGGCGGGGGCTGGGGTGGCGGGGGCGGGGAAAAGCGCCGGAGCGGGGCCGAGCGGAGCGGCTCCGGGCCCCGCCCCCATCCTCTGGCCGCGACCAATGAGCGCCGCCGCCGGCTGCCCCCCTACCTCCCTGGACCTCCTGAAAAACGCTGCCCGGGGAAAGTCCGCACGACGCTCTTCCGATCTGGAGTCCTTACTAAcgactggagatcggaag	MUT	BTG2_MUT_A_T_43_bc29637	GGAGTCCTTACTA	7028	8317	5912	4749	8204	19151	14731	4	1426	7130	7464	5860	127	4507	6638	4380	2132	1695	5050	6392	3362	7787
chr1	203274412	203274643	+	BTG2	203274455	A	T	aggtagcgaaccagtgatTCAGCCGGGCGCAGGTTCCTAGCACTGACGACAGCGAGCGATGTCCTCAGCGCCGCCAAGGCTGCGAGGGCGGGGGCTGGGGTGGCGGGGGCGGGGAAAAGCGCCGGAGCGGGGCCGAGCGGAGCGGCTCCGGGCCCCGCCCCCATCCTCTGGCCGCGACCAATGAGCGCCGCCGCCGGCTGCCCCCCTACCTCCCTGGACCTCCTGAAAAACGCTGCCCGGGGAAAGTCCGCACGACGCTCTTCCGATCTGCACCATTGATGGAcgactggagatcggaag	MUT	BTG2_MUT_A_T_43_bc37225	GCACCATTGATGG	3724	3162	2610	2590	3683	6130	7269	1	372	1406	1598	1294	30	2375	4655	3052	1096	1196	4498	4082	1479	3837
chr1	203274412	203274643	+	BTG2	203274456	C	A	aggtagcgaaccagtgatTCAGCCGGGCGCAGGTTCCTAGCACTGACGACAGCGAGCGATGAACTCAGCGCCGCCAAGGCTGCGAGGGCGGGGGCTGGGGTGGCGGGGGCGGGGAAAAGCGCCGGAGCGGGGCCGAGCGGAGCGGCTCCGGGCCCCGCCCCCATCCTCTGGCCGCGACCAATGAGCGCCGCCGCCGGCTGCCCCCCTACCTCCCTGGACCTCCTGAAAAACGCTGCCCGGGGAAAGTCCGCACGACGCTCTTCCGATCTCCATATCGTGATGAcgactggagatcggaag	MUT	BTG2_MUT_C_A_44_bc42892	CCATATCGTGATG	876	1070	596	931	1854	2849	1542	1	103	477	557	339	4	1081	1033	673	349	278	1511	773	352	925
chr1	203274412	203274643	+	BTG2	203274456	C	A	aggtagcgaaccagtgatTCAGCCGGGCGCAGGTTCCTAGCACTGACGACAGCGAGCGATGAACTCAGCGCCGCCAAGGCTGCGAGGGCGGGGGCTGGGGTGGCGGGGGCGGGGAAAAGCGCCGGAGCGGGGCCGAGCGGAGCGGCTCCGGGCCCCGCCCCCATCCTCTGGCCGCGACCAATGAGCGCCGCCGCCGGCTGCCCCCCTACCTCCCTGGACCTCCTGAAAAACGCTGCCCGGGGAAAGTCCGCACGACGCTCTTCCGATCTCCAGTCGGATGAAAcgactggagatcggaag	MUT	BTG2_MUT_C_A_44_bc4672	CCAGTCGGATGAA	0	0	0	0	0	0	0	0	0	0	0	0	0	0	0	0	0	0	0	0	0	0
chr1	203274412	203274643	+	BTG2	203274456	C	A	aggtagcgaaccagtgatTCAGCCGGGCGCAGGTTCCTAGCACTGACGACAGCGAGCGATGAACTCAGCGCCGCCAAGGCTGCGAGGGCGGGGGCTGGGGTGGCGGGGGCGGGGAAAAGCGCCGGAGCGGGGCCGAGCGGAGCGGCTCCGGGCCCCGCCCCCATCCTCTGGCCGCGACCAATGAGCGCCGCCGCCGGCTGCCCCCCTACCTCCCTGGACCTCCTGAAAAACGCTGCCCGGGGAAAGTCCGCACGACGCTCTTCCGATCTAAGGTTGGTGCTCAcgactggagatcggaag	MUT	BTG2_MUT_C_A_44_bc51854	AAGGTTGGTGCTC	7580	9935	6964	7547	9716	13615	9662	1	872	3996	3708	3309	47	4636	7104	4644	1788	1528	4787	5109	3538	5833
chr1	203274412	203274643	+	BTG2	203274456	C	G	aggtagcgaaccagtgatTCAGCCGGGCGCAGGTTCCTAGCACTGACGACAGCGAGCGATGAGCTCAGCGCCGCCAAGGCTGCGAGGGCGGGGGCTGGGGTGGCGGGGGCGGGGAAAAGCGCCGGAGCGGGGCCGAGCGGAGCGGCTCCGGGCCCCGCCCCCATCCTCTGGCCGCGACCAATGAGCGCCGCCGCCGGCTGCCCCCCTACCTCCCTGGACCTCCTGAAAAACGCTGCCCGGGGAAAGTCCGCACGACGCTCTTCCGATCTGTCTACTCCAGGTAcgactggagatcggaag	MUT	BTG2_MUT_C_G_44_bc53593	GTCTACTCCAGGT	3786	5780	3155	4214	6164	14399	6697	1	426	1736	1570	1599	4	2480	3329	2009	1209	846	2587	3166	2092	3083
chr1	203274412	203274643	+	BTG2	203274456	C	G	aggtagcgaaccagtgatTCAGCCGGGCGCAGGTTCCTAGCACTGACGACAGCGAGCGATGAGCTCAGCGCCGCCAAGGCTGCGAGGGCGGGGGCTGGGGTGGCGGGGGCGGGGAAAAGCGCCGGAGCGGGGCCGAGCGGAGCGGCTCCGGGCCCCGCCCCCATCCTCTGGCCGCGACCAATGAGCGCCGCCGCCGGCTGCCCCCCTACCTCCCTGGACCTCCTGAAAAACGCTGCCCGGGGAAAGTCCGCACGACGCTCTTCCGATCTGCATTGCCTAGAAAcgactggagatcggaag	MUT	BTG2_MUT_C_G_44_bc1565	GCATTGCCTAGAA	5417	6000	4389	5039	7762	14953	12841	2	630	2414	2448	2030	31	3861	7056	3766	2571	1706	4751	5049	2573	7052
chr1	203274412	203274643	+	BTG2	203274456	C	G	aggtagcgaaccagtgatTCAGCCGGGCGCAGGTTCCTAGCACTGACGACAGCGAGCGATGAGCTCAGCGCCGCCAAGGCTGCGAGGGCGGGGGCTGGGGTGGCGGGGGCGGGGAAAAGCGCCGGAGCGGGGCCGAGCGGAGCGGCTCCGGGCCCCGCCCCCATCCTCTGGCCGCGACCAATGAGCGCCGCCGCCGGCTGCCCCCCTACCTCCCTGGACCTCCTGAAAAACGCTGCCCGGGGAAAGTCCGCACGACGCTCTTCCGATCTCGATACCTGAGCAAcgactggagatcggaag	MUT	BTG2_MUT_C_G_44_bc21953	CGATACCTGAGCA	3093	6260	4505	3705	5449	11684	6508	3	873	5465	5670	2867	18	3263	7203	3373	1379	1083	4133	3155	2697	3032
chr1	203274412	203274643	+	BTG2	203274456	C	T	aggtagcgaaccagtgatTCAGCCGGGCGCAGGTTCCTAGCACTGACGACAGCGAGCGATGATCTCAGCGCCGCCAAGGCTGCGAGGGCGGGGGCTGGGGTGGCGGGGGCGGGGAAAAGCGCCGGAGCGGGGCCGAGCGGAGCGGCTCCGGGCCCCGCCCCCATCCTCTGGCCGCGACCAATGAGCGCCGCCGCCGGCTGCCCCCCTACCTCCCTGGACCTCCTGAAAAACGCTGCCCGGGGAAAGTCCGCACGACGCTCTTCCGATCTCGTCACGAATCAAAcgactggagatcggaag	MUT	BTG2_MUT_C_T_44_bc9775	CGTCACGAATCAA	2505	2553	2227	2107	3117	7260	5650	2	982	5537	7162	3832	20	1957	2650	1798	839	894	1522	2170	858	2919
chr1	203274412	203274643	+	BTG2	203274456	C	T	aggtagcgaaccagtgatTCAGCCGGGCGCAGGTTCCTAGCACTGACGACAGCGAGCGATGATCTCAGCGCCGCCAAGGCTGCGAGGGCGGGGGCTGGGGTGGCGGGGGCGGGGAAAAGCGCCGGAGCGGGGCCGAGCGGAGCGGCTCCGGGCCCCGCCCCCATCCTCTGGCCGCGACCAATGAGCGCCGCCGCCGGCTGCCCCCCTACCTCCCTGGACCTCCTGAAAAACGCTGCCCGGGGAAAGTCCGCACGACGCTCTTCCGATCTAGCTACAACACGGAcgactggagatcggaag	MUT	BTG2_MUT_C_T_44_bc35168	AGCTACAACACGG	7328	9837	6676	7866	10682	24108	12083	3	979	4280	4449	3696	23	6789	8921	6302	2483	1916	8185	7618	4746	5662
chr1	203274412	203274643	+	BTG2	203274456	C	T	aggtagcgaaccagtgatTCAGCCGGGCGCAGGTTCCTAGCACTGACGACAGCGAGCGATGATCTCAGCGCCGCCAAGGCTGCGAGGGCGGGGGCTGGGGTGGCGGGGGCGGGGAAAAGCGCCGGAGCGGGGCCGAGCGGAGCGGCTCCGGGCCCCGCCCCCATCCTCTGGCCGCGACCAATGAGCGCCGCCGCCGGCTGCCCCCCTACCTCCCTGGACCTCCTGAAAAACGCTGCCCGGGGAAAGTCCGCACGACGCTCTTCCGATCTCTTCGGACCATCAAcgactggagatcggaag	MUT	BTG2_MUT_C_T_44_bc25223	CTTCGGACCATCA	4690	6164	3590	4428	6857	13424	8682	4	607	2687	2868	2508	30	5445	5599	4258	1208	1346	4560	4555	2942	4062
chr1	203274412	203274643	+	BTG2	203274457	C	A	aggtagcgaaccagtgatTCAGCCGGGCGCAGGTTCCTAGCACTGACGACAGCGAGCGATGACATCAGCGCCGCCAAGGCTGCGAGGGCGGGGGCTGGGGTGGCGGGGGCGGGGAAAAGCGCCGGAGCGGGGCCGAGCGGAGCGGCTCCGGGCCCCGCCCCCATCCTCTGGCCGCGACCAATGAGCGCCGCCGCCGGCTGCCCCCCTACCTCCCTGGACCTCCTGAAAAACGCTGCCCGGGGAAAGTCCGCACGACGCTCTTCCGATCTGGTCTGCATGGAAAcgactggagatcggaag	MUT	BTG2_MUT_C_A_45_bc2700	GGTCTGCATGGAA	4409	5948	3786	3958	5999	13519	7898	2	772	4323	3580	3357	87	2771	6697	2764	1892	1353	5518	4415	3458	3053
chr1	203274412	203274643	+	BTG2	203274457	C	A	aggtagcgaaccagtgatTCAGCCGGGCGCAGGTTCCTAGCACTGACGACAGCGAGCGATGACATCAGCGCCGCCAAGGCTGCGAGGGCGGGGGCTGGGGTGGCGGGGGCGGGGAAAAGCGCCGGAGCGGGGCCGAGCGGAGCGGCTCCGGGCCCCGCCCCCATCCTCTGGCCGCGACCAATGAGCGCCGCCGCCGGCTGCCCCCCTACCTCCCTGGACCTCCTGAAAAACGCTGCCCGGGGAAAGTCCGCACGACGCTCTTCCGATCTAGCTCAGACAGTAAcgactggagatcggaag	MUT	BTG2_MUT_C_A_45_bc27619	AGCTCAGACAGTA	3136	5517	3976	3982	6177	11348	7562	5	569	2628	2368	1972	5	2939	4498	3125	1309	1363	4389	4666	2423	3675
chr1	203274412	203274643	+	BTG2	203274457	C	A	aggtagcgaaccagtgatTCAGCCGGGCGCAGGTTCCTAGCACTGACGACAGCGAGCGATGACATCAGCGCCGCCAAGGCTGCGAGGGCGGGGGCTGGGGTGGCGGGGGCGGGGAAAAGCGCCGGAGCGGGGCCGAGCGGAGCGGCTCCGGGCCCCGCCCCCATCCTCTGGCCGCGACCAATGAGCGCCGCCGCCGGCTGCCCCCCTACCTCCCTGGACCTCCTGAAAAACGCTGCCCGGGGAAAGTCCGCACGACGCTCTTCCGATCTCATTCCTACCACAAcgactggagatcggaag	MUT	BTG2_MUT_C_A_45_bc21078	CATTCCTACCACA	3729	5282	4005	4127	7061	12234	10811	3	497	2066	1966	2033	36	3532	5329	3588	1663	1630	5009	5031	2385	5374
chr1	203274412	203274643	+	BTG2	203274457	C	G	aggtagcgaaccagtgatTCAGCCGGGCGCAGGTTCCTAGCACTGACGACAGCGAGCGATGACGTCAGCGCCGCCAAGGCTGCGAGGGCGGGGGCTGGGGTGGCGGGGGCGGGGAAAAGCGCCGGAGCGGGGCCGAGCGGAGCGGCTCCGGGCCCCGCCCCCATCCTCTGGCCGCGACCAATGAGCGCCGCCGCCGGCTGCCCCCCTACCTCCCTGGACCTCCTGAAAAACGCTGCCCGGGGAAAGTCCGCACGACGCTCTTCCGATCTGCTCATTGACCTAAcgactggagatcggaag	MUT	BTG2_MUT_C_G_45_bc30175	GCTCATTGACCTA	3669	4508	3483	2647	3989	7327	7676	0	431	1841	1693	1433	3	2137	3081	1928	1561	874	2250	3166	953	4464
chr1	203274412	203274643	+	BTG2	203274457	C	G	aggtagcgaaccagtgatTCAGCCGGGCGCAGGTTCCTAGCACTGACGACAGCGAGCGATGACGTCAGCGCCGCCAAGGCTGCGAGGGCGGGGGCTGGGGTGGCGGGGGCGGGGAAAAGCGCCGGAGCGGGGCCGAGCGGAGCGGCTCCGGGCCCCGCCCCCATCCTCTGGCCGCGACCAATGAGCGCCGCCGCCGGCTGCCCCCCTACCTCCCTGGACCTCCTGAAAAACGCTGCCCGGGGAAAGTCCGCACGACGCTCTTCCGATCTGGTCAATGGTGAAAcgactggagatcggaag	MUT	BTG2_MUT_C_G_45_bc5016	GGTCAATGGTGAA	4402	5921	3986	5708	9447	16950	10538	2	645	2592	2494	2243	65	4307	7072	4422	1816	1420	8208	7238	3528	4986
chr1	203274412	203274643	+	BTG2	203274457	C	G	aggtagcgaaccagtgatTCAGCCGGGCGCAGGTTCCTAGCACTGACGACAGCGAGCGATGACGTCAGCGCCGCCAAGGCTGCGAGGGCGGGGGCTGGGGTGGCGGGGGCGGGGAAAAGCGCCGGAGCGGGGCCGAGCGGAGCGGCTCCGGGCCCCGCCCCCATCCTCTGGCCGCGACCAATGAGCGCCGCCGCCGGCTGCCCCCCTACCTCCCTGGACCTCCTGAAAAACGCTGCCCGGGGAAAGTCCGCACGACGCTCTTCCGATCTGATCGTTACGGCAAcgactggagatcggaag	MUT	BTG2_MUT_C_G_45_bc22334	GATCGTTACGGCA	4560	7313	4241	5537	8855	13528	5597	3	591	2350	2350	2078	8	2599	4715	2662	1222	1195	4549	4520	2375	3357
chr1	203274412	203274643	+	BTG2	203274457	C	T	aggtagcgaaccagtgatTCAGCCGGGCGCAGGTTCCTAGCACTGACGACAGCGAGCGATGACTTCAGCGCCGCCAAGGCTGCGAGGGCGGGGGCTGGGGTGGCGGGGGCGGGGAAAAGCGCCGGAGCGGGGCCGAGCGGAGCGGCTCCGGGCCCCGCCCCCATCCTCTGGCCGCGACCAATGAGCGCCGCCGCCGGCTGCCCCCCTACCTCCCTGGACCTCCTGAAAAACGCTGCCCGGGGAAAGTCCGCACGACGCTCTTCCGATCTTGTGGTGGTGTAAAcgactggagatcggaag	MUT	BTG2_MUT_C_T_45_bc12492	TGTGGTGGTGTAA	4701	5715	3646	5284	7110	16690	8672	1	516	2111	2291	2138	29	3594	5451	3248	1295	1039	6091	5559	3020	3756
chr1	203274412	203274643	+	BTG2	203274457	C	T	aggtagcgaaccagtgatTCAGCCGGGCGCAGGTTCCTAGCACTGACGACAGCGAGCGATGACTTCAGCGCCGCCAAGGCTGCGAGGGCGGGGGCTGGGGTGGCGGGGGCGGGGAAAAGCGCCGGAGCGGGGCCGAGCGGAGCGGCTCCGGGCCCCGCCCCCATCCTCTGGCCGCGACCAATGAGCGCCGCCGCCGGCTGCCCCCCTACCTCCCTGGACCTCCTGAAAAACGCTGCCCGGGGAAAGTCCGCACGACGCTCTTCCGATCTACCATCCATCCAAAcgactggagatcggaag	MUT	BTG2_MUT_C_T_45_bc9452	ACCATCCATCCAA	5063	8008	4756	5192	7294	14169	10359	5	866	3875	3610	2593	64	3039	4679	2346	1461	1350	3980	4306	2310	5105
chr1	203274412	203274643	+	BTG2	203274457	C	T	aggtagcgaaccagtgatTCAGCCGGGCGCAGGTTCCTAGCACTGACGACAGCGAGCGATGACTTCAGCGCCGCCAAGGCTGCGAGGGCGGGGGCTGGGGTGGCGGGGGCGGGGAAAAGCGCCGGAGCGGGGCCGAGCGGAGCGGCTCCGGGCCCCGCCCCCATCCTCTGGCCGCGACCAATGAGCGCCGCCGCCGGCTGCCCCCCTACCTCCCTGGACCTCCTGAAAAACGCTGCCCGGGGAAAGTCCGCACGACGCTCTTCCGATCTTTCTAACCGCGAAAcgactggagatcggaag	MUT	BTG2_MUT_C_T_45_bc3783	TTCTAACCGCGAA	4976	7467	4396	5505	7441	19631	12140	0	619	2487	2388	2286	66	4033	5890	3398	2201	1377	4331	5804	3682	5886
chr1	203274412	203274643	+	BTG2	203274458	T	A	aggtagcgaaccagtgatTCAGCCGGGCGCAGGTTCCTAGCACTGACGACAGCGAGCGATGACCACAGCGCCGCCAAGGCTGCGAGGGCGGGGGCTGGGGTGGCGGGGGCGGGGAAAAGCGCCGGAGCGGGGCCGAGCGGAGCGGCTCCGGGCCCCGCCCCCATCCTCTGGCCGCGACCAATGAGCGCCGCCGCCGGCTGCCCCCCTACCTCCCTGGACCTCCTGAAAAACGCTGCCCGGGGAAAGTCCGCACGACGCTCTTCCGATCTCGAAGCCTGAGAAAcgactggagatcggaag	MUT	BTG2_MUT_T_A_46_bc877	CGAAGCCTGAGAA	1835	2522	1551	2218	2570	5651	5311	1	316	1068	1280	1130	0	2048	2351	1573	898	868	1711	2162	883	2662
chr1	203274412	203274643	+	BTG2	203274458	T	A	aggtagcgaaccagtgatTCAGCCGGGCGCAGGTTCCTAGCACTGACGACAGCGAGCGATGACCACAGCGCCGCCAAGGCTGCGAGGGCGGGGGCTGGGGTGGCGGGGGCGGGGAAAAGCGCCGGAGCGGGGCCGAGCGGAGCGGCTCCGGGCCCCGCCCCCATCCTCTGGCCGCGACCAATGAGCGCCGCCGCCGGCTGCCCCCCTACCTCCCTGGACCTCCTGAAAAACGCTGCCCGGGGAAAGTCCGCACGACGCTCTTCCGATCTCGATTAATCCAGGAcgactggagatcggaag	MUT	BTG2_MUT_T_A_46_bc34395	CGATTAATCCAGG	1200	1010	855	1007	1286	2044	4646	0	104	451	452	401	11	1006	1204	792	690	497	730	1431	650	2402
chr1	203274412	203274643	+	BTG2	203274458	T	A	aggtagcgaaccagtgatTCAGCCGGGCGCAGGTTCCTAGCACTGACGACAGCGAGCGATGACCACAGCGCCGCCAAGGCTGCGAGGGCGGGGGCTGGGGTGGCGGGGGCGGGGAAAAGCGCCGGAGCGGGGCCGAGCGGAGCGGCTCCGGGCCCCGCCCCCATCCTCTGGCCGCGACCAATGAGCGCCGCCGCCGGCTGCCCCCCTACCTCCCTGGACCTCCTGAAAAACGCTGCCCGGGGAAAGTCCGCACGACGCTCTTCCGATCTTCGAACTAAGTCCAcgactggagatcggaag	MUT	BTG2_MUT_T_A_46_bc49749	TCGAACTAAGTCC	1812	2224	1484	1518	2538	5435	4545	1	251	960	888	819	47	1455	1735	1330	955	585	1619	2177	670	2239
chr1	203274412	203274643	+	BTG2	203274458	T	C	aggtagcgaaccagtgatTCAGCCGGGCGCAGGTTCCTAGCACTGACGACAGCGAGCGATGACCCCAGCGCCGCCAAGGCTGCGAGGGCGGGGGCTGGGGTGGCGGGGGCGGGGAAAAGCGCCGGAGCGGGGCCGAGCGGAGCGGCTCCGGGCCCCGCCCCCATCCTCTGGCCGCGACCAATGAGCGCCGCCGCCGGCTGCCCCCCTACCTCCCTGGACCTCCTGAAAAACGCTGCCCGGGGAAAGTCCGCACGACGCTCTTCCGATCTCGAGTGGCACTAAAcgactggagatcggaag	MUT	BTG2_MUT_T_C_46_bc12753	CGAGTGGCACTAA	2025	2138	1504	1729	2601	6577	4134	1	199	730	851	850	0	1300	1563	1244	585	485	1852	1802	992	1986
chr1	203274412	203274643	+	BTG2	203274458	T	C	aggtagcgaaccagtgatTCAGCCGGGCGCAGGTTCCTAGCACTGACGACAGCGAGCGATGACCCCAGCGCCGCCAAGGCTGCGAGGGCGGGGGCTGGGGTGGCGGGGGCGGGGAAAAGCGCCGGAGCGGGGCCGAGCGGAGCGGCTCCGGGCCCCGCCCCCATCCTCTGGCCGCGACCAATGAGCGCCGCCGCCGGCTGCCCCCCTACCTCCCTGGACCTCCTGAAAAACGCTGCCCGGGGAAAGTCCGCACGACGCTCTTCCGATCTCATCCGTTCTACGAcgactggagatcggaag	MUT	BTG2_MUT_T_C_46_bc39840	CATCCGTTCTACG	3385	3828	2650	3049	4522	7978	9314	1	442	1977	2031	1646	33	2621	2924	1835	1216	1026	2535	3216	1569	4834
chr1	203274412	203274643	+	BTG2	203274458	T	C	aggtagcgaaccagtgatTCAGCCGGGCGCAGGTTCCTAGCACTGACGACAGCGAGCGATGACCCCAGCGCCGCCAAGGCTGCGAGGGCGGGGGCTGGGGTGGCGGGGGCGGGGAAAAGCGCCGGAGCGGGGCCGAGCGGAGCGGCTCCGGGCCCCGCCCCCATCCTCTGGCCGCGACCAATGAGCGCCGCCGCCGGCTGCCCCCCTACCTCCCTGGACCTCCTGAAAAACGCTGCCCGGGGAAAGTCCGCACGACGCTCTTCCGATCTATACACCGGAGCTAcgactggagatcggaag	MUT	BTG2_MUT_T_C_46_bc54573	ATACACCGGAGCT	3052	3451	2745	2108	3275	7175	5515	0	456	1845	1868	1677	56	3505	2515	3263	1117	817	2332	2371	934	3908
chr1	203274412	203274643	+	BTG2	203274458	T	G	aggtagcgaaccagtgatTCAGCCGGGCGCAGGTTCCTAGCACTGACGACAGCGAGCGATGACCGCAGCGCCGCCAAGGCTGCGAGGGCGGGGGCTGGGGTGGCGGGGGCGGGGAAAAGCGCCGGAGCGGGGCCGAGCGGAGCGGCTCCGGGCCCCGCCCCCATCCTCTGGCCGCGACCAATGAGCGCCGCCGCCGGCTGCCCCCCTACCTCCCTGGACCTCCTGAAAAACGCTGCCCGGGGAAAGTCCGCACGACGCTCTTCCGATCTCTCACCGACATTGAcgactggagatcggaag	MUT	BTG2_MUT_T_G_46_bc45300	CTCACCGACATTG	590	870	543	570	922	1648	1672	0	135	517	559	433	29	510	540	584	316	245	445	524	178	880
chr1	203274412	203274643	+	BTG2	203274458	T	G	aggtagcgaaccagtgatTCAGCCGGGCGCAGGTTCCTAGCACTGACGACAGCGAGCGATGACCGCAGCGCCGCCAAGGCTGCGAGGGCGGGGGCTGGGGTGGCGGGGGCGGGGAAAAGCGCCGGAGCGGGGCCGAGCGGAGCGGCTCCGGGCCCCGCCCCCATCCTCTGGCCGCGACCAATGAGCGCCGCCGCCGGCTGCCCCCCTACCTCCCTGGACCTCCTGAAAAACGCTGCCCGGGGAAAGTCCGCACGACGCTCTTCCGATCTTGAGTATGGCCGAAcgactggagatcggaag	MUT	BTG2_MUT_T_G_46_bc17928	TGAGTATGGCCGA	5081	6156	4121	4563	6316	18652	10655	2	664	2942	3070	2581	55	3173	4377	2888	1749	1320	7024	6086	2075	4391
chr1	203274412	203274643	+	BTG2	203274458	T	G	aggtagcgaaccagtgatTCAGCCGGGCGCAGGTTCCTAGCACTGACGACAGCGAGCGATGACCGCAGCGCCGCCAAGGCTGCGAGGGCGGGGGCTGGGGTGGCGGGGGCGGGGAAAAGCGCCGGAGCGGGGCCGAGCGGAGCGGCTCCGGGCCCCGCCCCCATCCTCTGGCCGCGACCAATGAGCGCCGCCGCCGGCTGCCCCCCTACCTCCCTGGACCTCCTGAAAAACGCTGCCCGGGGAAAGTCCGCACGACGCTCTTCCGATCTGAGGCGTAGTTAAAcgactggagatcggaag	MUT	BTG2_MUT_T_G_46_bc13711	GAGGCGTAGTTAA	2075	2195	1407	1457	2278	3503	3386	1	184	977	1010	918	0	1265	1692	1019	668	548	1772	1545	907	2129
chr1	203274412	203274643	+	BTG2	203274459	C	A	aggtagcgaaccagtgatTCAGCCGGGCGCAGGTTCCTAGCACTGACGACAGCGAGCGATGACCTAAGCGCCGCCAAGGCTGCGAGGGCGGGGGCTGGGGTGGCGGGGGCGGGGAAAAGCGCCGGAGCGGGGCCGAGCGGAGCGGCTCCGGGCCCCGCCCCCATCCTCTGGCCGCGACCAATGAGCGCCGCCGCCGGCTGCCCCCCTACCTCCCTGGACCTCCTGAAAAACGCTGCCCGGGGAAAGTCCGCACGACGCTCTTCCGATCTGTGAGGCTCATTCAcgactggagatcggaag	MUT	BTG2_MUT_C_A_47_bc52376	GTGAGGCTCATTC	4096	6041	3790	4639	7137	14100	7985	1	641	3310	3388	2609	53	2686	6618	3156	1408	1029	5199	4604	2079	3343
chr1	203274412	203274643	+	BTG2	203274459	C	A	aggtagcgaaccagtgatTCAGCCGGGCGCAGGTTCCTAGCACTGACGACAGCGAGCGATGACCTAAGCGCCGCCAAGGCTGCGAGGGCGGGGGCTGGGGTGGCGGGGGCGGGGAAAAGCGCCGGAGCGGGGCCGAGCGGAGCGGCTCCGGGCCCCGCCCCCATCCTCTGGCCGCGACCAATGAGCGCCGCCGCCGGCTGCCCCCCTACCTCCCTGGACCTCCTGAAAAACGCTGCCCGGGGAAAGTCCGCACGACGCTCTTCCGATCTCCATGTGTCCTAAAcgactggagatcggaag	MUT	BTG2_MUT_C_A_47_bc13377	CCATGTGTCCTAA	522	574	402	509	1188	2125	661	0	61	287	292	242	8	422	645	245	169	131	627	521	172	433
chr1	203274412	203274643	+	BTG2	203274459	C	A	aggtagcgaaccagtgatTCAGCCGGGCGCAGGTTCCTAGCACTGACGACAGCGAGCGATGACCTAAGCGCCGCCAAGGCTGCGAGGGCGGGGGCTGGGGTGGCGGGGGCGGGGAAAAGCGCCGGAGCGGGGCCGAGCGGAGCGGCTCCGGGCCCCGCCCCCATCCTCTGGCCGCGACCAATGAGCGCCGCCGCCGGCTGCCCCCCTACCTCCCTGGACCTCCTGAAAAACGCTGCCCGGGGAAAGTCCGCACGACGCTCTTCCGATCTGTCGGATTGTTGAAcgactggagatcggaag	MUT	BTG2_MUT_C_A_47_bc20520	GTCGGATTGTTGA	6440	9941	5635	7172	11415	20667	10630	4	848	3531	3529	2842	34	4453	6868	3678	1731	1345	6106	6062	2599	4486
chr1	203274412	203274643	+	BTG2	203274459	C	G	aggtagcgaaccagtgatTCAGCCGGGCGCAGGTTCCTAGCACTGACGACAGCGAGCGATGACCTGAGCGCCGCCAAGGCTGCGAGGGCGGGGGCTGGGGTGGCGGGGGCGGGGAAAAGCGCCGGAGCGGGGCCGAGCGGAGCGGCTCCGGGCCCCGCCCCCATCCTCTGGCCGCGACCAATGAGCGCCGCCGCCGGCTGCCCCCCTACCTCCCTGGACCTCCTGAAAAACGCTGCCCGGGGAAAGTCCGCACGACGCTCTTCCGATCTTACTTCGCCGTTAAcgactggagatcggaag	MUT	BTG2_MUT_C_G_47_bc31615	TACTTCGCCGTTA	1899	2199	1489	1686	2346	5386	5458	0	224	856	855	962	27	1460	2271	1136	744	553	1350	1512	1064	2180
chr1	203274412	203274643	+	BTG2	203274459	C	G	aggtagcgaaccagtgatTCAGCCGGGCGCAGGTTCCTAGCACTGACGACAGCGAGCGATGACCTGAGCGCCGCCAAGGCTGCGAGGGCGGGGGCTGGGGTGGCGGGGGCGGGGAAAAGCGCCGGAGCGGGGCCGAGCGGAGCGGCTCCGGGCCCCGCCCCCATCCTCTGGCCGCGACCAATGAGCGCCGCCGCCGGCTGCCCCCCTACCTCCCTGGACCTCCTGAAAAACGCTGCCCGGGGAAAGTCCGCACGACGCTCTTCCGATCTATGGCGCTTCGAAAcgactggagatcggaag	MUT	BTG2_MUT_C_G_47_bc4594	ATGGCGCTTCGAA	1881	2107	1509	1266	1737	3075	2943	2	384	2006	2250	1450	0	1072	2079	1094	1038	566	1522	1940	908	1828
chr1	203274412	203274643	+	BTG2	203274459	C	G	aggtagcgaaccagtgatTCAGCCGGGCGCAGGTTCCTAGCACTGACGACAGCGAGCGATGACCTGAGCGCCGCCAAGGCTGCGAGGGCGGGGGCTGGGGTGGCGGGGGCGGGGAAAAGCGCCGGAGCGGGGCCGAGCGGAGCGGCTCCGGGCCCCGCCCCCATCCTCTGGCCGCGACCAATGAGCGCCGCCGCCGGCTGCCCCCCTACCTCCCTGGACCTCCTGAAAAACGCTGCCCGGGGAAAGTCCGCACGACGCTCTTCCGATCTTACTGGTTGGCCTAcgactggagatcggaag	MUT	BTG2_MUT_C_G_47_bc55079	TACTGGTTGGCCT	7733	9725	7524	6486	10026	16923	16147	3	1341	6646	6258	4727	24	5597	7171	5397	2689	1911	7046	6641	3672	7298
chr1	203274412	203274643	+	BTG2	203274459	C	T	aggtagcgaaccagtgatTCAGCCGGGCGCAGGTTCCTAGCACTGACGACAGCGAGCGATGACCTTAGCGCCGCCAAGGCTGCGAGGGCGGGGGCTGGGGTGGCGGGGGCGGGGAAAAGCGCCGGAGCGGGGCCGAGCGGAGCGGCTCCGGGCCCCGCCCCCATCCTCTGGCCGCGACCAATGAGCGCCGCCGCCGGCTGCCCCCCTACCTCCCTGGACCTCCTGAAAAACGCTGCCCGGGGAAAGTCCGCACGACGCTCTTCCGATCTGGTGTTCTTCACCAcgactggagatcggaag	MUT	BTG2_MUT_C_T_47_bc48509	GGTGTTCTTCACC	3380	4167	2845	3604	4665	8114	7408	1	402	1697	1639	1589	57	2141	3019	1669	1074	1101	2417	3148	1064	3501
chr1	203274412	203274643	+	BTG2	203274459	C	T	aggtagcgaaccagtgatTCAGCCGGGCGCAGGTTCCTAGCACTGACGACAGCGAGCGATGACCTTAGCGCCGCCAAGGCTGCGAGGGCGGGGGCTGGGGTGGCGGGGGCGGGGAAAAGCGCCGGAGCGGGGCCGAGCGGAGCGGCTCCGGGCCCCGCCCCCATCCTCTGGCCGCGACCAATGAGCGCCGCCGCCGGCTGCCCCCCTACCTCCCTGGACCTCCTGAAAAACGCTGCCCGGGGAAAGTCCGCACGACGCTCTTCCGATCTGTTACCATGCGAAAcgactggagatcggaag	MUT	BTG2_MUT_C_T_47_bc3838	GTTACCATGCGAA	2714	3041	2676	2927	3714	9931	8747	2	345	1247	1365	1340	124	2220	5010	1662	1453	877	3340	3757	2665	4509
chr1	203274412	203274643	+	BTG2	203274459	C	T	aggtagcgaaccagtgatTCAGCCGGGCGCAGGTTCCTAGCACTGACGACAGCGAGCGATGACCTTAGCGCCGCCAAGGCTGCGAGGGCGGGGGCTGGGGTGGCGGGGGCGGGGAAAAGCGCCGGAGCGGGGCCGAGCGGAGCGGCTCCGGGCCCCGCCCCCATCCTCTGGCCGCGACCAATGAGCGCCGCCGCCGGCTGCCCCCCTACCTCCCTGGACCTCCTGAAAAACGCTGCCCGGGGAAAGTCCGCACGACGCTCTTCCGATCTGCCGGATCACTTAAcgactggagatcggaag	MUT	BTG2_MUT_C_T_47_bc31835	GCCGGATCACTTA	8289	9379	6206	6258	10066	25420	13578	5	893	4079	3937	3999	32	4455	6223	3474	2066	1548	5655	5625	3017	5893
chr1	203274412	203274643	+	BTG2	203274460	A	C	aggtagcgaaccagtgatTCAGCCGGGCGCAGGTTCCTAGCACTGACGACAGCGAGCGATGACCTCCGCGCCGCCAAGGCTGCGAGGGCGGGGGCTGGGGTGGCGGGGGCGGGGAAAAGCGCCGGAGCGGGGCCGAGCGGAGCGGCTCCGGGCCCCGCCCCCATCCTCTGGCCGCGACCAATGAGCGCCGCCGCCGGCTGCCCCCCTACCTCCCTGGACCTCCTGAAAAACGCTGCCCGGGGAAAGTCCGCACGACGCTCTTCCGATCTTGACGTGATCGAAAcgactggagatcggaag	MUT	BTG2_MUT_A_C_48_bc4289	TGACGTGATCGAA	9379	11916	7277	9157	11847	25318	13558	3	968	3987	4034	3694	7	5716	7652	6031	2753	2066	7837	8248	4475	6947
chr1	203274412	203274643	+	BTG2	203274460	A	C	aggtagcgaaccagtgatTCAGCCGGGCGCAGGTTCCTAGCACTGACGACAGCGAGCGATGACCTCCGCGCCGCCAAGGCTGCGAGGGCGGGGGCTGGGGTGGCGGGGGCGGGGAAAAGCGCCGGAGCGGGGCCGAGCGGAGCGGCTCCGGGCCCCGCCCCCATCCTCTGGCCGCGACCAATGAGCGCCGCCGCCGGCTGCCCCCCTACCTCCCTGGACCTCCTGAAAAACGCTGCCCGGGGAAAGTCCGCACGACGCTCTTCCGATCTAGTACCGCGATTAAcgactggagatcggaag	MUT	BTG2_MUT_A_C_48_bc31099	AGTACCGCGATTA	5620	7034	4948	4001	5453	15005	10997	0	929	4846	5438	2912	54	4042	7424	3910	2313	1388	4329	4594	2633	5528
chr1	203274412	203274643	+	BTG2	203274460	A	C	aggtagcgaaccagtgatTCAGCCGGGCGCAGGTTCCTAGCACTGACGACAGCGAGCGATGACCTCCGCGCCGCCAAGGCTGCGAGGGCGGGGGCTGGGGTGGCGGGGGCGGGGAAAAGCGCCGGAGCGGGGCCGAGCGGAGCGGCTCCGGGCCCCGCCCCCATCCTCTGGCCGCGACCAATGAGCGCCGCCGCCGGCTGCCCCCCTACCTCCCTGGACCTCCTGAAAAACGCTGCCCGGGGAAAGTCCGCACGACGCTCTTCCGATCTCGCTCAAGCATTAAcgactggagatcggaag	MUT	BTG2_MUT_A_C_48_bc31162	CGCTCAAGCATTA	1886	1637	1250	1012	1766	4472	3880	0	241	983	1125	875	4	1624	2704	1063	660	471	1411	1668	445	1989
chr1	203274412	203274643	+	BTG2	203274460	A	G	aggtagcgaaccagtgatTCAGCCGGGCGCAGGTTCCTAGCACTGACGACAGCGAGCGATGACCTCGGCGCCGCCAAGGCTGCGAGGGCGGGGGCTGGGGTGGCGGGGGCGGGGAAAAGCGCCGGAGCGGGGCCGAGCGGAGCGGCTCCGGGCCCCGCCCCCATCCTCTGGCCGCGACCAATGAGCGCCGCCGCCGGCTGCCCCCCTACCTCCCTGGACCTCCTGAAAAACGCTGCCCGGGGAAAGTCCGCACGACGCTCTTCCGATCTCCACGTTCTACAAAcgactggagatcggaag	MUT	BTG2_MUT_A_G_48_bc7143	CCACGTTCTACAA	755	593	604	570	835	1900	609	0	77	382	445	329	0	433	383	387	115	133	653	604	271	557
chr1	203274412	203274643	+	BTG2	203274460	A	G	aggtagcgaaccagtgatTCAGCCGGGCGCAGGTTCCTAGCACTGACGACAGCGAGCGATGACCTCGGCGCCGCCAAGGCTGCGAGGGCGGGGGCTGGGGTGGCGGGGGCGGGGAAAAGCGCCGGAGCGGGGCCGAGCGGAGCGGCTCCGGGCCCCGCCCCCATCCTCTGGCCGCGACCAATGAGCGCCGCCGCCGGCTGCCCCCCTACCTCCCTGGACCTCCTGAAAAACGCTGCCCGGGGAAAGTCCGCACGACGCTCTTCCGATCTATCACCAAGAGCAAcgactggagatcggaag	MUT	BTG2_MUT_A_G_48_bc21855	ATCACCAAGAGCA	6599	9569	5010	4490	6946	15199	10983	8	776	3797	4095	3948	22	3958	6190	4271	2131	1830	7118	7435	3072	5479
chr1	203274412	203274643	+	BTG2	203274460	A	G	aggtagcgaaccagtgatTCAGCCGGGCGCAGGTTCCTAGCACTGACGACAGCGAGCGATGACCTCGGCGCCGCCAAGGCTGCGAGGGCGGGGGCTGGGGTGGCGGGGGCGGGGAAAAGCGCCGGAGCGGGGCCGAGCGGAGCGGCTCCGGGCCCCGCCCCCATCCTCTGGCCGCGACCAATGAGCGCCGCCGCCGGCTGCCCCCCTACCTCCCTGGACCTCCTGAAAAACGCTGCCCGGGGAAAGTCCGCACGACGCTCTTCCGATCTGCAGTATTGAGCAAcgactggagatcggaag	MUT	BTG2_MUT_A_G_48_bc21961	GCAGTATTGAGCA	1702	1337	1254	1204	1719	3544	2723	0	146	757	806	652	0	1000	1316	847	443	421	1411	1212	444	1524
chr1	203274412	203274643	+	BTG2	203274460	A	T	aggtagcgaaccagtgatTCAGCCGGGCGCAGGTTCCTAGCACTGACGACAGCGAGCGATGACCTCTGCGCCGCCAAGGCTGCGAGGGCGGGGGCTGGGGTGGCGGGGGCGGGGAAAAGCGCCGGAGCGGGGCCGAGCGGAGCGGCTCCGGGCCCCGCCCCCATCCTCTGGCCGCGACCAATGAGCGCCGCCGCCGGCTGCCCCCCTACCTCCCTGGACCTCCTGAAAAACGCTGCCCGGGGAAAGTCCGCACGACGCTCTTCCGATCTCGATTGAGTGGAAAcgactggagatcggaag	MUT	BTG2_MUT_A_T_48_bc2754	CGATTGAGTGGAA	2832	2873	1947	2345	2944	9998	5097	2	263	1045	1060	996	11	1882	2668	1226	635	519	2375	2214	1270	1896
chr1	203274412	203274643	+	BTG2	203274460	A	T	aggtagcgaaccagtgatTCAGCCGGGCGCAGGTTCCTAGCACTGACGACAGCGAGCGATGACCTCTGCGCCGCCAAGGCTGCGAGGGCGGGGGCTGGGGTGGCGGGGGCGGGGAAAAGCGCCGGAGCGGGGCCGAGCGGAGCGGCTCCGGGCCCCGCCCCCATCCTCTGGCCGCGACCAATGAGCGCCGCCGCCGGCTGCCCCCCTACCTCCCTGGACCTCCTGAAAAACGCTGCCCGGGGAAAGTCCGCACGACGCTCTTCCGATCTTGGATTGCTGTCTAcgactggagatcggaag	MUT	BTG2_MUT_A_T_48_bc55488	TGGATTGCTGTCT	6338	6426	5198	4585	6451	18538	11429	4	593	2268	2283	2106	30	3261	4613	3249	1665	1235	4096	5127	2207	5433
chr1	203274412	203274643	+	BTG2	203274460	A	T	aggtagcgaaccagtgatTCAGCCGGGCGCAGGTTCCTAGCACTGACGACAGCGAGCGATGACCTCTGCGCCGCCAAGGCTGCGAGGGCGGGGGCTGGGGTGGCGGGGGCGGGGAAAAGCGCCGGAGCGGGGCCGAGCGGAGCGGCTCCGGGCCCCGCCCCCATCCTCTGGCCGCGACCAATGAGCGCCGCCGCCGGCTGCCCCCCTACCTCCCTGGACCTCCTGAAAAACGCTGCCCGGGGAAAGTCCGCACGACGCTCTTCCGATCTGTGTTGGAGATCGAcgactggagatcggaag	MUT	BTG2_MUT_A_T_48_bc41607	GTGTTGGAGATCG	4295	7296	4547	5809	7247	14501	8428	2	1651	9231	10107	6390	73	3092	6833	3740	953	1069	5445	4965	2776	3731
chr1	203274412	203274643	+	BTG2	203274461	G	A	aggtagcgaaccagtgatTCAGCCGGGCGCAGGTTCCTAGCACTGACGACAGCGAGCGATGACCTCAACGCCGCCAAGGCTGCGAGGGCGGGGGCTGGGGTGGCGGGGGCGGGGAAAAGCGCCGGAGCGGGGCCGAGCGGAGCGGCTCCGGGCCCCGCCCCCATCCTCTGGCCGCGACCAATGAGCGCCGCCGCCGGCTGCCCCCCTACCTCCCTGGACCTCCTGAAAAACGCTGCCCGGGGAAAGTCCGCACGACGCTCTTCCGATCTGGATAACAGCTCTAcgactggagatcggaag	MUT	BTG2_MUT_G_A_49_bc55537	GGATAACAGCTCT	4352	5470	3555	4237	6215	13208	8463	2	424	1966	1905	1875	1	2596	4633	2857	1298	1271	3590	3757	1731	4526
chr1	203274412	203274643	+	BTG2	203274461	G	A	aggtagcgaaccagtgatTCAGCCGGGCGCAGGTTCCTAGCACTGACGACAGCGAGCGATGACCTCAACGCCGCCAAGGCTGCGAGGGCGGGGGCTGGGGTGGCGGGGGCGGGGAAAAGCGCCGGAGCGGGGCCGAGCGGAGCGGCTCCGGGCCCCGCCCCCATCCTCTGGCCGCGACCAATGAGCGCCGCCGCCGGCTGCCCCCCTACCTCCCTGGACCTCCTGAAAAACGCTGCCCGGGGAAAGTCCGCACGACGCTCTTCCGATCTTGGCGCAATGGTAAcgactggagatcggaag	MUT	BTG2_MUT_G_A_49_bc28116	TGGCGCAATGGTA	2903	3783	2568	3921	6275	10070	8180	2	310	1256	1365	1207	9	2803	3434	2591	828	897	4106	3749	1080	3561
chr1	203274412	203274643	+	BTG2	203274461	G	A	aggtagcgaaccagtgatTCAGCCGGGCGCAGGTTCCTAGCACTGACGACAGCGAGCGATGACCTCAACGCCGCCAAGGCTGCGAGGGCGGGGGCTGGGGTGGCGGGGGCGGGGAAAAGCGCCGGAGCGGGGCCGAGCGGAGCGGCTCCGGGCCCCGCCCCCATCCTCTGGCCGCGACCAATGAGCGCCGCCGCCGGCTGCCCCCCTACCTCCCTGGACCTCCTGAAAAACGCTGCCCGGGGAAAGTCCGCACGACGCTCTTCCGATCTGCGTTCATTAGTCAcgactggagatcggaag	MUT	BTG2_MUT_G_A_49_bc51293	GCGTTCATTAGTC	3661	5845	3447	4959	7723	14161	10228	5	552	2580	2683	2039	15	3110	4820	3022	1444	1525	3822	4462	1723	5855
chr1	203274412	203274643	+	BTG2	203274461	G	C	aggtagcgaaccagtgatTCAGCCGGGCGCAGGTTCCTAGCACTGACGACAGCGAGCGATGACCTCACCGCCGCCAAGGCTGCGAGGGCGGGGGCTGGGGTGGCGGGGGCGGGGAAAAGCGCCGGAGCGGGGCCGAGCGGAGCGGCTCCGGGCCCCGCCCCCATCCTCTGGCCGCGACCAATGAGCGCCGCCGCCGGCTGCCCCCCTACCTCCCTGGACCTCCTGAAAAACGCTGCCCGGGGAAAGTCCGCACGACGCTCTTCCGATCTCGCAGACTGATTAAcgactggagatcggaag	MUT	BTG2_MUT_G_C_49_bc31131	CGCAGACTGATTA	3192	4472	3010	3524	5672	12937	4132	2	524	2577	2274	2161	19	2739	4315	2279	707	1090	5057	4361	2329	2197
chr1	203274412	203274643	+	BTG2	203274461	G	C	aggtagcgaaccagtgatTCAGCCGGGCGCAGGTTCCTAGCACTGACGACAGCGAGCGATGACCTCACCGCCGCCAAGGCTGCGAGGGCGGGGGCTGGGGTGGCGGGGGCGGGGAAAAGCGCCGGAGCGGGGCCGAGCGGAGCGGCTCCGGGCCCCGCCCCCATCCTCTGGCCGCGACCAATGAGCGCCGCCGCCGGCTGCCCCCCTACCTCCCTGGACCTCCTGAAAAACGCTGCCCGGGGAAAGTCCGCACGACGCTCTTCCGATCTAGTCGTGTGTAGAAcgactggagatcggaag	MUT	BTG2_MUT_G_C_49_bc15174	AGTCGTGTGTAGA	465	1042	626	760	1492	3138	881	1	86	334	326	317	0	512	715	260	114	153	656	484	250	706
chr1	203274412	203274643	+	BTG2	203274461	G	C	aggtagcgaaccagtgatTCAGCCGGGCGCAGGTTCCTAGCACTGACGACAGCGAGCGATGACCTCACCGCCGCCAAGGCTGCGAGGGCGGGGGCTGGGGTGGCGGGGGCGGGGAAAAGCGCCGGAGCGGGGCCGAGCGGAGCGGCTCCGGGCCCCGCCCCCATCCTCTGGCCGCGACCAATGAGCGCCGCCGCCGGCTGCCCCCCTACCTCCCTGGACCTCCTGAAAAACGCTGCCCGGGGAAAGTCCGCACGACGCTCTTCCGATCTGAGCACCGTTCTAAcgactggagatcggaag	MUT	BTG2_MUT_G_C_49_bc30935	GAGCACCGTTCTA	5696	8945	6485	7427	12371	26083	11597	1	856	3603	3530	3029	15	4915	7765	3697	2449	1740	8507	6495	3395	5070
chr1	203274412	203274643	+	BTG2	203274461	G	T	aggtagcgaaccagtgatTCAGCCGGGCGCAGGTTCCTAGCACTGACGACAGCGAGCGATGACCTCATCGCCGCCAAGGCTGCGAGGGCGGGGGCTGGGGTGGCGGGGGCGGGGAAAAGCGCCGGAGCGGGGCCGAGCGGAGCGGCTCCGGGCCCCGCCCCCATCCTCTGGCCGCGACCAATGAGCGCCGCCGCCGGCTGCCCCCCTACCTCCCTGGACCTCCTGAAAAACGCTGCCCGGGGAAAGTCCGCACGACGCTCTTCCGATCTCATAGGCTTAAGGAcgactggagatcggaag	MUT	BTG2_MUT_G_T_49_bc34059	CATAGGCTTAAGG	775	1122	772	1231	1708	2507	1426	1	109	504	492	461	0	594	984	642	301	253	1229	1008	469	1567
chr1	203274412	203274643	+	BTG2	203274461	G	T	aggtagcgaaccagtgatTCAGCCGGGCGCAGGTTCCTAGCACTGACGACAGCGAGCGATGACCTCATCGCCGCCAAGGCTGCGAGGGCGGGGGCTGGGGTGGCGGGGGCGGGGAAAAGCGCCGGAGCGGGGCCGAGCGGAGCGGCTCCGGGCCCCGCCCCCATCCTCTGGCCGCGACCAATGAGCGCCGCCGCCGGCTGCCCCCCTACCTCCCTGGACCTCCTGAAAAACGCTGCCCGGGGAAAGTCCGCACGACGCTCTTCCGATCTAGCGCAACAAGAAAcgactggagatcggaag	MUT	BTG2_MUT_G_T_49_bc172	AGCGCAACAAGAA	6398	10915	6728	9824	16013	37294	15608	5	935	4442	4216	3527	25	5873	9165	6164	2351	1965	10035	9172	4596	5441
chr1	203274412	203274643	+	BTG2	203274461	G	T	aggtagcgaaccagtgatTCAGCCGGGCGCAGGTTCCTAGCACTGACGACAGCGAGCGATGACCTCATCGCCGCCAAGGCTGCGAGGGCGGGGGCTGGGGTGGCGGGGGCGGGGAAAAGCGCCGGAGCGGGGCCGAGCGGAGCGGCTCCGGGCCCCGCCCCCATCCTCTGGCCGCGACCAATGAGCGCCGCCGCCGGCTGCCCCCCTACCTCCCTGGACCTCCTGAAAAACGCTGCCCGGGGAAAGTCCGCACGACGCTCTTCCGATCTTCGAGACGCAGTTAcgactggagatcggaag	MUT	BTG2_MUT_G_T_49_bc56109	TCGAGACGCAGTT	5319	8616	4971	6174	12224	19489	8071	5	741	3801	3460	3111	38	4095	5581	3890	1333	1143	6848	6542	2686	3645
chr1	203274412	203274643	+	BTG2	203274462	C	A	aggtagcgaaccagtgatTCAGCCGGGCGCAGGTTCCTAGCACTGACGACAGCGAGCGATGACCTCAGAGCCGCCAAGGCTGCGAGGGCGGGGGCTGGGGTGGCGGGGGCGGGGAAAAGCGCCGGAGCGGGGCCGAGCGGAGCGGCTCCGGGCCCCGCCCCCATCCTCTGGCCGCGACCAATGAGCGCCGCCGCCGGCTGCCCCCCTACCTCCCTGGACCTCCTGAAAAACGCTGCCCGGGGAAAGTCCGCACGACGCTCTTCCGATCTTACGGCTCTTCACAcgactggagatcggaag	MUT	BTG2_MUT_C_A_50_bc46670	TACGGCTCTTCAC	5592	8450	5907	4855	7229	12449	6777	4	724	4023	3288	3063	32	2455	4281	2280	1116	1204	3727	4216	2128	3158
chr1	203274412	203274643	+	BTG2	203274462	C	A	aggtagcgaaccagtgatTCAGCCGGGCGCAGGTTCCTAGCACTGACGACAGCGAGCGATGACCTCAGAGCCGCCAAGGCTGCGAGGGCGGGGGCTGGGGTGGCGGGGGCGGGGAAAAGCGCCGGAGCGGGGCCGAGCGGAGCGGCTCCGGGCCCCGCCCCCATCCTCTGGCCGCGACCAATGAGCGCCGCCGCCGGCTGCCCCCCTACCTCCCTGGACCTCCTGAAAAACGCTGCCCGGGGAAAGTCCGCACGACGCTCTTCCGATCTTCCATTGGAACCGAcgactggagatcggaag	MUT	BTG2_MUT_C_A_50_bc40637	TCCATTGGAACCG	6667	8988	5468	7685	12017	21094	11320	6	859	3881	3490	3289	40	4835	6631	4601	1449	1589	6513	6688	3305	5742
chr1	203274412	203274643	+	BTG2	203274462	C	A	aggtagcgaaccagtgatTCAGCCGGGCGCAGGTTCCTAGCACTGACGACAGCGAGCGATGACCTCAGAGCCGCCAAGGCTGCGAGGGCGGGGGCTGGGGTGGCGGGGGCGGGGAAAAGCGCCGGAGCGGGGCCGAGCGGAGCGGCTCCGGGCCCCGCCCCCATCCTCTGGCCGCGACCAATGAGCGCCGCCGCCGGCTGCCCCCCTACCTCCCTGGACCTCCTGAAAAACGCTGCCCGGGGAAAGTCCGCACGACGCTCTTCCGATCTAAGAGCTACTAGGAcgactggagatcggaag	MUT	BTG2_MUT_C_A_50_bc34657	AAGAGCTACTAGG	7086	8509	6189	7196	11524	19305	11304	5	911	3950	3553	3118	33	4391	6495	4138	2058	1605	7276	6908	2695	5182
chr1	203274412	203274643	+	BTG2	203274462	C	G	aggtagcgaaccagtgatTCAGCCGGGCGCAGGTTCCTAGCACTGACGACAGCGAGCGATGACCTCAGGGCCGCCAAGGCTGCGAGGGCGGGGGCTGGGGTGGCGGGGGCGGGGAAAAGCGCCGGAGCGGGGCCGAGCGGAGCGGCTCCGGGCCCCGCCCCCATCCTCTGGCCGCGACCAATGAGCGCCGCCGCCGGCTGCCCCCCTACCTCCCTGGACCTCCTGAAAAACGCTGCCCGGGGAAAGTCCGCACGACGCTCTTCCGATCTTCTCTTCGTCCAAAcgactggagatcggaag	MUT	BTG2_MUT_C_G_50_bc9559	TCTCTTCGTCCAA	7088	11057	5504	7851	10901	21215	13516	6	851	3567	3523	3335	100	5076	7550	5031	1982	1947	7701	8218	2536	6937
chr1	203274412	203274643	+	BTG2	203274462	C	G	aggtagcgaaccagtgatTCAGCCGGGCGCAGGTTCCTAGCACTGACGACAGCGAGCGATGACCTCAGGGCCGCCAAGGCTGCGAGGGCGGGGGCTGGGGTGGCGGGGGCGGGGAAAAGCGCCGGAGCGGGGCCGAGCGGAGCGGCTCCGGGCCCCGCCCCCATCCTCTGGCCGCGACCAATGAGCGCCGCCGCCGGCTGCCCCCCTACCTCCCTGGACCTCCTGAAAAACGCTGCCCGGGGAAAGTCCGCACGACGCTCTTCCGATCTTATCATCGGTGCAAcgactggagatcggaag	MUT	BTG2_MUT_C_G_50_bc23056	TATCATCGGTGCA	4175	5117	3783	4881	6968	12636	9671	3	911	5995	6110	4814	49	3621	5223	3178	1488	1193	3635	4560	1908	4487
chr1	203274412	203274643	+	BTG2	203274462	C	G	aggtagcgaaccagtgatTCAGCCGGGCGCAGGTTCCTAGCACTGACGACAGCGAGCGATGACCTCAGGGCCGCCAAGGCTGCGAGGGCGGGGGCTGGGGTGGCGGGGGCGGGGAAAAGCGCCGGAGCGGGGCCGAGCGGAGCGGCTCCGGGCCCCGCCCCCATCCTCTGGCCGCGACCAATGAGCGCCGCCGCCGGCTGCCCCCCTACCTCCCTGGACCTCCTGAAAAACGCTGCCCGGGGAAAGTCCGCACGACGCTCTTCCGATCTACAAGCCTCATCGAcgactggagatcggaag	MUT	BTG2_MUT_C_G_50_bc41789	ACAAGCCTCATCG	5270	6642	4055	3900	6083	11790	7238	6	710	3476	3560	2876	20	2845	4312	2427	1548	1346	4962	4381	2642	4247
chr1	203274412	203274643	+	BTG2	203274462	C	T	aggtagcgaaccagtgatTCAGCCGGGCGCAGGTTCCTAGCACTGACGACAGCGAGCGATGACCTCAGTGCCGCCAAGGCTGCGAGGGCGGGGGCTGGGGTGGCGGGGGCGGGGAAAAGCGCCGGAGCGGGGCCGAGCGGAGCGGCTCCGGGCCCCGCCCCCATCCTCTGGCCGCGACCAATGAGCGCCGCCGCCGGCTGCCCCCCTACCTCCCTGGACCTCCTGAAAAACGCTGCCCGGGGAAAGTCCGCACGACGCTCTTCCGATCTCGGTGCCTAATCAAcgactggagatcggaag	MUT	BTG2_MUT_C_T_50_bc25003	CGGTGCCTAATCA	3220	6726	3846	4760	6387	9760	6172	2	444	1831	1825	1610	27	2268	2928	1868	1283	1180	3885	3452	1646	2566
chr1	203274412	203274643	+	BTG2	203274462	C	T	aggtagcgaaccagtgatTCAGCCGGGCGCAGGTTCCTAGCACTGACGACAGCGAGCGATGACCTCAGTGCCGCCAAGGCTGCGAGGGCGGGGGCTGGGGTGGCGGGGGCGGGGAAAAGCGCCGGAGCGGGGCCGAGCGGAGCGGCTCCGGGCCCCGCCCCCATCCTCTGGCCGCGACCAATGAGCGCCGCCGCCGGCTGCCCCCCTACCTCCCTGGACCTCCTGAAAAACGCTGCCCGGGGAAAGTCCGCACGACGCTCTTCCGATCTGCTTGTCGAGGAAAcgactggagatcggaag	MUT	BTG2_MUT_C_T_50_bc1854	GCTTGTCGAGGAA	1537	2853	1829	2605	4660	6084	2661	1	248	1030	1044	750	13	1457	4481	1524	335	325	2098	2068	1187	1453
chr1	203274412	203274643	+	BTG2	203274462	C	T	aggtagcgaaccagtgatTCAGCCGGGCGCAGGTTCCTAGCACTGACGACAGCGAGCGATGACCTCAGTGCCGCCAAGGCTGCGAGGGCGGGGGCTGGGGTGGCGGGGGCGGGGAAAAGCGCCGGAGCGGGGCCGAGCGGAGCGGCTCCGGGCCCCGCCCCCATCCTCTGGCCGCGACCAATGAGCGCCGCCGCCGGCTGCCCCCCTACCTCCCTGGACCTCCTGAAAAACGCTGCCCGGGGAAAGTCCGCACGACGCTCTTCCGATCTTGACCTAGGTACAAcgactggagatcggaag	MUT	BTG2_MUT_C_T_50_bc21430	TGACCTAGGTACA	2466	3215	2107	2203	4163	7510	4392	0	297	1142	1218	1051	15	1984	2052	1894	716	624	3024	1927	1232	2042
chr1	203274412	203274643	+	BTG2	203274463	G	A	aggtagcgaaccagtgatTCAGCCGGGCGCAGGTTCCTAGCACTGACGACAGCGAGCGATGACCTCAGCACCGCCAAGGCTGCGAGGGCGGGGGCTGGGGTGGCGGGGGCGGGGAAAAGCGCCGGAGCGGGGCCGAGCGGAGCGGCTCCGGGCCCCGCCCCCATCCTCTGGCCGCGACCAATGAGCGCCGCCGCCGGCTGCCCCCCTACCTCCCTGGACCTCCTGAAAAACGCTGCCCGGGGAAAGTCCGCACGACGCTCTTCCGATCTAGCCTGCGTACAAAcgactggagatcggaag	MUT	BTG2_MUT_G_A_51_bc7040	AGCCTGCGTACAA	4272	5233	3512	3841	6227	13013	6590	0	479	1992	1963	1697	0	2310	4844	2549	954	894	3713	4079	1542	2857
chr1	203274412	203274643	+	BTG2	203274463	G	A	aggtagcgaaccagtgatTCAGCCGGGCGCAGGTTCCTAGCACTGACGACAGCGAGCGATGACCTCAGCACCGCCAAGGCTGCGAGGGCGGGGGCTGGGGTGGCGGGGGCGGGGAAAAGCGCCGGAGCGGGGCCGAGCGGAGCGGCTCCGGGCCCCGCCCCCATCCTCTGGCCGCGACCAATGAGCGCCGCCGCCGGCTGCCCCCCTACCTCCCTGGACCTCCTGAAAAACGCTGCCCGGGGAAAGTCCGCACGACGCTCTTCCGATCTGAACGTCCTATGGAcgactggagatcggaag	MUT	BTG2_MUT_G_A_51_bc37608	GAACGTCCTATGG	1983	3035	1867	2404	3567	8193	3247	0	274	1154	1132	945	4	1511	2007	1214	653	555	2705	2316	1144	1817
chr1	203274412	203274643	+	BTG2	203274463	G	A	aggtagcgaaccagtgatTCAGCCGGGCGCAGGTTCCTAGCACTGACGACAGCGAGCGATGACCTCAGCACCGCCAAGGCTGCGAGGGCGGGGGCTGGGGTGGCGGGGGCGGGGAAAAGCGCCGGAGCGGGGCCGAGCGGAGCGGCTCCGGGCCCCGCCCCCATCCTCTGGCCGCGACCAATGAGCGCCGCCGCCGGCTGCCCCCCTACCTCCCTGGACCTCCTGAAAAACGCTGCCCGGGGAAAGTCCGCACGACGCTCTTCCGATCTTACTAACGCCTCCAcgactggagatcggaag	MUT	BTG2_MUT_G_A_51_bc50438	TACTAACGCCTCC	5007	7495	4632	5683	8821	15848	12807	1	651	2346	2308	2385	68	4323	6233	3142	1580	1463	5164	4883	2084	5576
chr1	203274412	203274643	+	BTG2	203274463	G	C	aggtagcgaaccagtgatTCAGCCGGGCGCAGGTTCCTAGCACTGACGACAGCGAGCGATGACCTCAGCCCCGCCAAGGCTGCGAGGGCGGGGGCTGGGGTGGCGGGGGCGGGGAAAAGCGCCGGAGCGGGGCCGAGCGGAGCGGCTCCGGGCCCCGCCCCCATCCTCTGGCCGCGACCAATGAGCGCCGCCGCCGGCTGCCCCCCTACCTCCCTGGACCTCCTGAAAAACGCTGCCCGGGGAAAGTCCGCACGACGCTCTTCCGATCTCGATTCTGTAAGGAcgactggagatcggaag	MUT	BTG2_MUT_G_C_51_bc34030	CGATTCTGTAAGG	3893	6144	3560	4528	7875	14923	6993	1	446	1979	2158	1988	10	4012	5171	3766	944	1072	5670	4538	2032	2649
chr1	203274412	203274643	+	BTG2	203274463	G	C	aggtagcgaaccagtgatTCAGCCGGGCGCAGGTTCCTAGCACTGACGACAGCGAGCGATGACCTCAGCCCCGCCAAGGCTGCGAGGGCGGGGGCTGGGGTGGCGGGGGCGGGGAAAAGCGCCGGAGCGGGGCCGAGCGGAGCGGCTCCGGGCCCCGCCCCCATCCTCTGGCCGCGACCAATGAGCGCCGCCGCCGGCTGCCCCCCTACCTCCCTGGACCTCCTGAAAAACGCTGCCCGGGGAAAGTCCGCACGACGCTCTTCCGATCTCCTCTAGACAGTAAcgactggagatcggaag	MUT	BTG2_MUT_G_C_51_bc27620	CCTCTAGACAGTA	984	1266	995	863	1957	4010	1505	0	135	553	532	360	28	685	823	1022	286	203	1283	871	327	818
chr1	203274412	203274643	+	BTG2	203274463	G	C	aggtagcgaaccagtgatTCAGCCGGGCGCAGGTTCCTAGCACTGACGACAGCGAGCGATGACCTCAGCCCCGCCAAGGCTGCGAGGGCGGGGGCTGGGGTGGCGGGGGCGGGGAAAAGCGCCGGAGCGGGGCCGAGCGGAGCGGCTCCGGGCCCCGCCCCCATCCTCTGGCCGCGACCAATGAGCGCCGCCGCCGGCTGCCCCCCTACCTCCCTGGACCTCCTGAAAAACGCTGCCCGGGGAAAGTCCGCACGACGCTCTTCCGATCTCCTTCTAGACTGAAcgactggagatcggaag	MUT	BTG2_MUT_G_C_51_bc19779	CCTTCTAGACTGA	1999	2997	1908	2503	4034	6659	4131	2	279	1280	1230	1035	8	1754	2195	1552	446	707	2174	2144	863	1913
chr1	203274412	203274643	+	BTG2	203274463	G	T	aggtagcgaaccagtgatTCAGCCGGGCGCAGGTTCCTAGCACTGACGACAGCGAGCGATGACCTCAGCTCCGCCAAGGCTGCGAGGGCGGGGGCTGGGGTGGCGGGGGCGGGGAAAAGCGCCGGAGCGGGGCCGAGCGGAGCGGCTCCGGGCCCCGCCCCCATCCTCTGGCCGCGACCAATGAGCGCCGCCGCCGGCTGCCCCCCTACCTCCCTGGACCTCCTGAAAAACGCTGCCCGGGGAAAGTCCGCACGACGCTCTTCCGATCTGAGCAGCTAGGAAAcgactggagatcggaag	MUT	BTG2_MUT_G_T_51_bc2086	GAGCAGCTAGGAA	5546	8075	5356	6145	8550	16259	6834	4	596	2451	2321	2465	33	2976	5867	3429	1828	1311	7410	5700	3660	3006
chr1	203274412	203274643	+	BTG2	203274463	G	T	aggtagcgaaccagtgatTCAGCCGGGCGCAGGTTCCTAGCACTGACGACAGCGAGCGATGACCTCAGCTCCGCCAAGGCTGCGAGGGCGGGGGCTGGGGTGGCGGGGGCGGGGAAAAGCGCCGGAGCGGGGCCGAGCGGAGCGGCTCCGGGCCCCGCCCCCATCCTCTGGCCGCGACCAATGAGCGCCGCCGCCGGCTGCCCCCCTACCTCCCTGGACCTCCTGAAAAACGCTGCCCGGGGAAAGTCCGCACGACGCTCTTCCGATCTCATGGCAGCTTCTAcgactggagatcggaag	MUT	BTG2_MUT_G_T_51_bc55678	CATGGCAGCTTCT	2308	2770	1958	2502	3603	9582	3807	1	290	1046	1111	1070	7	1397	2311	1134	542	711	2497	2047	1057	2482
chr1	203274412	203274643	+	BTG2	203274463	G	T	aggtagcgaaccagtgatTCAGCCGGGCGCAGGTTCCTAGCACTGACGACAGCGAGCGATGACCTCAGCTCCGCCAAGGCTGCGAGGGCGGGGGCTGGGGTGGCGGGGGCGGGGAAAAGCGCCGGAGCGGGGCCGAGCGGAGCGGCTCCGGGCCCCGCCCCCATCCTCTGGCCGCGACCAATGAGCGCCGCCGCCGGCTGCCCCCCTACCTCCCTGGACCTCCTGAAAAACGCTGCCCGGGGAAAGTCCGCACGACGCTCTTCCGATCTTGTAGTAACCAGGAcgactggagatcggaag	MUT	BTG2_MUT_G_T_51_bc34377	TGTAGTAACCAGG	1817	1986	1435	1862	2679	5921	7610	1	239	796	786	807	26	2080	1890	1261	1235	794	1693	2362	1094	3928
chr1	203274412	203274643	+	BTG2	203274464	C	A	aggtagcgaaccagtgatTCAGCCGGGCGCAGGTTCCTAGCACTGACGACAGCGAGCGATGACCTCAGCGACGCCAAGGCTGCGAGGGCGGGGGCTGGGGTGGCGGGGGCGGGGAAAAGCGCCGGAGCGGGGCCGAGCGGAGCGGCTCCGGGCCCCGCCCCCATCCTCTGGCCGCGACCAATGAGCGCCGCCGCCGGCTGCCCCCCTACCTCCCTGGACCTCCTGAAAAACGCTGCCCGGGGAAAGTCCGCACGACGCTCTTCCGATCTGCGAATGCATCTAAcgactggagatcggaag	MUT	BTG2_MUT_C_A_52_bc30605	GCGAATGCATCTA	2481	3053	2469	1823	3094	4806	5380	2	396	2041	1834	1301	16	1935	3137	1604	950	670	1791	2213	969	2656
chr1	203274412	203274643	+	BTG2	203274464	C	A	aggtagcgaaccagtgatTCAGCCGGGCGCAGGTTCCTAGCACTGACGACAGCGAGCGATGACCTCAGCGACGCCAAGGCTGCGAGGGCGGGGGCTGGGGTGGCGGGGGCGGGGAAAAGCGCCGGAGCGGGGCCGAGCGGAGCGGCTCCGGGCCCCGCCCCCATCCTCTGGCCGCGACCAATGAGCGCCGCCGCCGGCTGCCCCCCTACCTCCCTGGACCTCCTGAAAAACGCTGCCCGGGGAAAGTCCGCACGACGCTCTTCCGATCTCGGCTGTAGGATTAcgactggagatcggaag	MUT	BTG2_MUT_C_A_52_bc55714	CGGCTGTAGGATT	2841	4247	2793	3240	5647	12745	3752	2	358	1532	1342	1339	15	2071	3046	1835	611	599	3208	2837	1595	1875
chr1	203274412	203274643	+	BTG2	203274464	C	A	aggtagcgaaccagtgatTCAGCCGGGCGCAGGTTCCTAGCACTGACGACAGCGAGCGATGACCTCAGCGACGCCAAGGCTGCGAGGGCGGGGGCTGGGGTGGCGGGGGCGGGGAAAAGCGCCGGAGCGGGGCCGAGCGGAGCGGCTCCGGGCCCCGCCCCCATCCTCTGGCCGCGACCAATGAGCGCCGCCGCCGGCTGCCCCCCTACCTCCCTGGACCTCCTGAAAAACGCTGCCCGGGGAAAGTCCGCACGACGCTCTTCCGATCTGCCATCTTCATCCAcgactggagatcggaag	MUT	BTG2_MUT_C_A_52_bc49595	GCCATCTTCATCC	6879	9209	6240	6748	11551	20925	11722	7	853	3689	3664	3080	41	4213	7685	4385	2117	1865	8169	7211	4070	5158
chr1	203274412	203274643	+	BTG2	203274464	C	G	aggtagcgaaccagtgatTCAGCCGGGCGCAGGTTCCTAGCACTGACGACAGCGAGCGATGACCTCAGCGGCGCCAAGGCTGCGAGGGCGGGGGCTGGGGTGGCGGGGGCGGGGAAAAGCGCCGGAGCGGGGCCGAGCGGAGCGGCTCCGGGCCCCGCCCCCATCCTCTGGCCGCGACCAATGAGCGCCGCCGCCGGCTGCCCCCCTACCTCCCTGGACCTCCTGAAAAACGCTGCCCGGGGAAAGTCCGCACGACGCTCTTCCGATCTTCGGTCTCGAGAAAcgactggagatcggaag	MUT	BTG2_MUT_C_G_52_bc789	TCGGTCTCGAGAA	4729	6839	3822	5216	8312	15954	7213	4	558	2241	2309	2035	3	3151	4778	2756	1014	1122	5050	5377	2154	3466
chr1	203274412	203274643	+	BTG2	203274464	C	G	aggtagcgaaccagtgatTCAGCCGGGCGCAGGTTCCTAGCACTGACGACAGCGAGCGATGACCTCAGCGGCGCCAAGGCTGCGAGGGCGGGGGCTGGGGTGGCGGGGGCGGGGAAAAGCGCCGGAGCGGGGCCGAGCGGAGCGGCTCCGGGCCCCGCCCCCATCCTCTGGCCGCGACCAATGAGCGCCGCCGCCGGCTGCCCCCCTACCTCCCTGGACCTCCTGAAAAACGCTGCCCGGGGAAAGTCCGCACGACGCTCTTCCGATCTTAAGTGCGGCCATAcgactggagatcggaag	MUT	BTG2_MUT_C_G_52_bc53321	TAAGTGCGGCCAT	6174	9027	6482	6835	12185	28979	9668	1	913	4187	4067	3876	14	3908	6755	4529	1843	1860	8391	7488	3657	4657
chr1	203274412	203274643	+	BTG2	203274464	C	G	aggtagcgaaccagtgatTCAGCCGGGCGCAGGTTCCTAGCACTGACGACAGCGAGCGATGACCTCAGCGGCGCCAAGGCTGCGAGGGCGGGGGCTGGGGTGGCGGGGGCGGGGAAAAGCGCCGGAGCGGGGCCGAGCGGAGCGGCTCCGGGCCCCGCCCCCATCCTCTGGCCGCGACCAATGAGCGCCGCCGCCGGCTGCCCCCCTACCTCCCTGGACCTCCTGAAAAACGCTGCCCGGGGAAAGTCCGCACGACGCTCTTCCGATCTATTACGATGGACCAcgactggagatcggaag	MUT	BTG2_MUT_C_G_52_bc48289	ATTACGATGGACC	1344	2183	1328	1305	1971	3970	3149	0	206	994	836	788	25	1029	1532	1191	573	346	1479	1088	705	1331
chr1	203274412	203274643	+	BTG2	203274464	C	T	aggtagcgaaccagtgatTCAGCCGGGCGCAGGTTCCTAGCACTGACGACAGCGAGCGATGACCTCAGCGTCGCCAAGGCTGCGAGGGCGGGGGCTGGGGTGGCGGGGGCGGGGAAAAGCGCCGGAGCGGGGCCGAGCGGAGCGGCTCCGGGCCCCGCCCCCATCCTCTGGCCGCGACCAATGAGCGCCGCCGCCGGCTGCCCCCCTACCTCCCTGGACCTCCTGAAAAACGCTGCCCGGGGAAAGTCCGCACGACGCTCTTCCGATCTATGCCTATGCACAAcgactggagatcggaag	MUT	BTG2_MUT_C_T_52_bc20990	ATGCCTATGCACA	4991	6452	4425	4946	8039	19466	13517	3	822	3950	3873	3305	98	4596	7361	4232	1900	1705	6027	5772	2772	6890
chr1	203274412	203274643	+	BTG2	203274464	C	T	aggtagcgaaccagtgatTCAGCCGGGCGCAGGTTCCTAGCACTGACGACAGCGAGCGATGACCTCAGCGTCGCCAAGGCTGCGAGGGCGGGGGCTGGGGTGGCGGGGGCGGGGAAAAGCGCCGGAGCGGGGCCGAGCGGAGCGGCTCCGGGCCCCGCCCCCATCCTCTGGCCGCGACCAATGAGCGCCGCCGCCGGCTGCCCCCCTACCTCCCTGGACCTCCTGAAAAACGCTGCCCGGGGAAAGTCCGCACGACGCTCTTCCGATCTGAACGGAACATACAcgactggagatcggaag	MUT	BTG2_MUT_C_T_52_bc46775	GAACGGAACATAC	9970	12725	8713	8706	15780	34758	14253	7	1143	5015	4825	4475	59	6765	9260	7679	2897	2454	10843	11505	5539	7182
chr1	203274412	203274643	+	BTG2	203274464	C	T	aggtagcgaaccagtgatTCAGCCGGGCGCAGGTTCCTAGCACTGACGACAGCGAGCGATGACCTCAGCGTCGCCAAGGCTGCGAGGGCGGGGGCTGGGGTGGCGGGGGCGGGGAAAAGCGCCGGAGCGGGGCCGAGCGGAGCGGCTCCGGGCCCCGCCCCCATCCTCTGGCCGCGACCAATGAGCGCCGCCGCCGGCTGCCCCCCTACCTCCCTGGACCTCCTGAAAAACGCTGCCCGGGGAAAGTCCGCACGACGCTCTTCCGATCTTAAGGATAACCGGAcgactggagatcggaag	MUT	BTG2_MUT_C_T_52_bc35911	TAAGGATAACCGG	3796	5165	3498	4304	6575	13902	7250	1	435	1693	1664	1665	64	2813	4438	3008	1260	1108	3748	4569	2309	3053
chr1	203274412	203274643	+	BTG2	203274465	C	A	aggtagcgaaccagtgatTCAGCCGGGCGCAGGTTCCTAGCACTGACGACAGCGAGCGATGACCTCAGCGCAGCCAAGGCTGCGAGGGCGGGGGCTGGGGTGGCGGGGGCGGGGAAAAGCGCCGGAGCGGGGCCGAGCGGAGCGGCTCCGGGCCCCGCCCCCATCCTCTGGCCGCGACCAATGAGCGCCGCCGCCGGCTGCCCCCCTACCTCCCTGGACCTCCTGAAAAACGCTGCCCGGGGAAAGTCCGCACGACGCTCTTCCGATCTCACCTAGTCGTGTAcgactggagatcggaag	MUT	BTG2_MUT_C_A_53_bc54263	CACCTAGTCGTGT	104	5	75	74	91	72	542	0	13	12	41	11	13	89	151	72	128	86	12	112	0	622
chr1	203274412	203274643	+	BTG2	203274465	C	A	aggtagcgaaccagtgatTCAGCCGGGCGCAGGTTCCTAGCACTGACGACAGCGAGCGATGACCTCAGCGCAGCCAAGGCTGCGAGGGCGGGGGCTGGGGTGGCGGGGGCGGGGAAAAGCGCCGGAGCGGGGCCGAGCGGAGCGGCTCCGGGCCCCGCCCCCATCCTCTGGCCGCGACCAATGAGCGCCGCCGCCGGCTGCCCCCCTACCTCCCTGGACCTCCTGAAAAACGCTGCCCGGGGAAAGTCCGCACGACGCTCTTCCGATCTTCACTCTAGACGGAcgactggagatcggaag	MUT	BTG2_MUT_C_A_53_bc35065	TCACTCTAGACGG	8790	12465	7362	11697	18924	32021	8655	5	886	3972	3875	3508	37	8954	11282	7956	2664	1863	12194	11352	4798	5002
chr1	203274412	203274643	+	BTG2	203274465	C	A	aggtagcgaaccagtgatTCAGCCGGGCGCAGGTTCCTAGCACTGACGACAGCGAGCGATGACCTCAGCGCAGCCAAGGCTGCGAGGGCGGGGGCTGGGGTGGCGGGGGCGGGGAAAAGCGCCGGAGCGGGGCCGAGCGGAGCGGCTCCGGGCCCCGCCCCCATCCTCTGGCCGCGACCAATGAGCGCCGCCGCCGGCTGCCCCCCTACCTCCCTGGACCTCCTGAAAAACGCTGCCCGGGGAAAGTCCGCACGACGCTCTTCCGATCTTGAGACTTGACGCAcgactggagatcggaag	MUT	BTG2_MUT_C_A_53_bc47320	TGAGACTTGACGC	3393	3666	3184	2730	3929	6138	4837	2	588	3136	2928	2186	19	2570	2983	2543	921	730	2382	2745	1406	2974
chr1	203274412	203274643	+	BTG2	203274465	C	G	aggtagcgaaccagtgatTCAGCCGGGCGCAGGTTCCTAGCACTGACGACAGCGAGCGATGACCTCAGCGCGGCCAAGGCTGCGAGGGCGGGGGCTGGGGTGGCGGGGGCGGGGAAAAGCGCCGGAGCGGGGCCGAGCGGAGCGGCTCCGGGCCCCGCCCCCATCCTCTGGCCGCGACCAATGAGCGCCGCCGCCGGCTGCCCCCCTACCTCCCTGGACCTCCTGAAAAACGCTGCCCGGGGAAAGTCCGCACGACGCTCTTCCGATCTTGCCGTTGTTACAAcgactggagatcggaag	MUT	BTG2_MUT_C_G_53_bc21700	TGCCGTTGTTACA	5563	9905	5898	6367	11109	17140	8327	4	780	3885	3940	3163	23	5697	8307	4671	1685	1544	6936	5985	2706	4400
chr1	203274412	203274643	+	BTG2	203274465	C	G	aggtagcgaaccagtgatTCAGCCGGGCGCAGGTTCCTAGCACTGACGACAGCGAGCGATGACCTCAGCGCGGCCAAGGCTGCGAGGGCGGGGGCTGGGGTGGCGGGGGCGGGGAAAAGCGCCGGAGCGGGGCCGAGCGGAGCGGCTCCGGGCCCCGCCCCCATCCTCTGGCCGCGACCAATGAGCGCCGCCGCCGGCTGCCCCCCTACCTCCCTGGACCTCCTGAAAAACGCTGCCCGGGGAAAGTCCGCACGACGCTCTTCCGATCTTTCCAGCTATAGCAcgactggagatcggaag	MUT	BTG2_MUT_C_G_53_bc47069	TTCCAGCTATAGC	8758	11556	6423	8025	14848	30539	17695	6	978	3907	4107	3765	81	6806	9487	6243	2385	2242	7447	8448	3385	8734
chr1	203274412	203274643	+	BTG2	203274465	C	G	aggtagcgaaccagtgatTCAGCCGGGCGCAGGTTCCTAGCACTGACGACAGCGAGCGATGACCTCAGCGCGGCCAAGGCTGCGAGGGCGGGGGCTGGGGTGGCGGGGGCGGGGAAAAGCGCCGGAGCGGGGCCGAGCGGAGCGGCTCCGGGCCCCGCCCCCATCCTCTGGCCGCGACCAATGAGCGCCGCCGCCGGCTGCCCCCCTACCTCCCTGGACCTCCTGAAAAACGCTGCCCGGGGAAAGTCCGCACGACGCTCTTCCGATCTTCCGAGATAGTGAAcgactggagatcggaag	MUT	BTG2_MUT_C_G_53_bc19273	TCCGAGATAGTGA	2443	3793	2293	2679	4618	9746	3950	2	346	1459	1382	1034	36	1653	2438	1369	709	644	2508	2276	1186	1691
chr1	203274412	203274643	+	BTG2	203274465	C	T	aggtagcgaaccagtgatTCAGCCGGGCGCAGGTTCCTAGCACTGACGACAGCGAGCGATGACCTCAGCGCTGCCAAGGCTGCGAGGGCGGGGGCTGGGGTGGCGGGGGCGGGGAAAAGCGCCGGAGCGGGGCCGAGCGGAGCGGCTCCGGGCCCCGCCCCCATCCTCTGGCCGCGACCAATGAGCGCCGCCGCCGGCTGCCCCCCTACCTCCCTGGACCTCCTGAAAAACGCTGCCCGGGGAAAGTCCGCACGACGCTCTTCCGATCTTCTCGTTGTTCGAAcgactggagatcggaag	MUT	BTG2_MUT_C_T_53_bc18640	TCTCGTTGTTCGA	1809	1709	1241	1649	2864	6041	3086	1	110	565	576	496	10	1216	1522	1005	292	292	1808	1631	623	1156
chr1	203274412	203274643	+	BTG2	203274465	C	T	aggtagcgaaccagtgatTCAGCCGGGCGCAGGTTCCTAGCACTGACGACAGCGAGCGATGACCTCAGCGCTGCCAAGGCTGCGAGGGCGGGGGCTGGGGTGGCGGGGGCGGGGAAAAGCGCCGGAGCGGGGCCGAGCGGAGCGGCTCCGGGCCCCGCCCCCATCCTCTGGCCGCGACCAATGAGCGCCGCCGCCGGCTGCCCCCCTACCTCCCTGGACCTCCTGAAAAACGCTGCCCGGGGAAAGTCCGCACGACGCTCTTCCGATCTGTCGCGATAATGAAcgactggagatcggaag	MUT	BTG2_MUT_C_T_53_bc18763	GTCGCGATAATGA	3665	6222	2973	3512	6058	14589	7253	7	440	1764	1819	1501	7	2120	3849	1971	1384	1351	7308	5131	2645	3018
chr1	203274412	203274643	+	BTG2	203274465	C	T	aggtagcgaaccagtgatTCAGCCGGGCGCAGGTTCCTAGCACTGACGACAGCGAGCGATGACCTCAGCGCTGCCAAGGCTGCGAGGGCGGGGGCTGGGGTGGCGGGGGCGGGGAAAAGCGCCGGAGCGGGGCCGAGCGGAGCGGCTCCGGGCCCCGCCCCCATCCTCTGGCCGCGACCAATGAGCGCCGCCGCCGGCTGCCCCCCTACCTCCCTGGACCTCCTGAAAAACGCTGCCCGGGGAAAGTCCGCACGACGCTCTTCCGATCTTGTTCTCCACTTGAcgactggagatcggaag	MUT	BTG2_MUT_C_T_53_bc45937	TGTTCTCCACTTG	3350	4092	2759	4092	6802	9160	7245	2	304	1310	1240	1108	15	3001	3872	2365	1038	997	3593	3778	1184	3658
chr1	203274412	203274643	+	BTG2	203274466	G	A	aggtagcgaaccagtgatTCAGCCGGGCGCAGGTTCCTAGCACTGACGACAGCGAGCGATGACCTCAGCGCCACCAAGGCTGCGAGGGCGGGGGCTGGGGTGGCGGGGGCGGGGAAAAGCGCCGGAGCGGGGCCGAGCGGAGCGGCTCCGGGCCCCGCCCCCATCCTCTGGCCGCGACCAATGAGCGCCGCCGCCGGCTGCCCCCCTACCTCCCTGGACCTCCTGAAAAACGCTGCCCGGGGAAAGTCCGCACGACGCTCTTCCGATCTTTCAAGCAGCTGGAcgactggagatcggaag	MUT	BTG2_MUT_G_A_54_bc38526	TTCAAGCAGCTGG	7252	8442	6608	7314	11497	22036	13102	4	1040	5246	5442	3906	29	5400	8606	4525	2071	1765	7860	7661	3821	5668
chr1	203274412	203274643	+	BTG2	203274466	G	A	aggtagcgaaccagtgatTCAGCCGGGCGCAGGTTCCTAGCACTGACGACAGCGAGCGATGACCTCAGCGCCACCAAGGCTGCGAGGGCGGGGGCTGGGGTGGCGGGGGCGGGGAAAAGCGCCGGAGCGGGGCCGAGCGGAGCGGCTCCGGGCCCCGCCCCCATCCTCTGGCCGCGACCAATGAGCGCCGCCGCCGGCTGCCCCCCTACCTCCCTGGACCTCCTGAAAAACGCTGCCCGGGGAAAGTCCGCACGACGCTCTTCCGATCTAGAGACCATCCAAAcgactggagatcggaag	MUT	BTG2_MUT_G_A_54_bc9447	AGAGACCATCCAA	4858	5104	3623	4282	6376	16887	12210	3	625	2316	2600	2039	15	3534	6063	2879	1660	1229	4161	5583	2009	4369
chr1	203274412	203274643	+	BTG2	203274466	G	A	aggtagcgaaccagtgatTCAGCCGGGCGCAGGTTCCTAGCACTGACGACAGCGAGCGATGACCTCAGCGCCACCAAGGCTGCGAGGGCGGGGGCTGGGGTGGCGGGGGCGGGGAAAAGCGCCGGAGCGGGGCCGAGCGGAGCGGCTCCGGGCCCCGCCCCCATCCTCTGGCCGCGACCAATGAGCGCCGCCGCCGGCTGCCCCCCTACCTCCCTGGACCTCCTGAAAAACGCTGCCCGGGGAAAGTCCGCACGACGCTCTTCCGATCTTCGACGTGACTGAAcgactggagatcggaag	MUT	BTG2_MUT_G_A_54_bc19804	TCGACGTGACTGA	1679	2942	1607	3145	4895	6318	3091	2	198	817	837	679	6	2202	2265	2052	612	668	2718	2943	1102	1897
chr1	203274412	203274643	+	BTG2	203274466	G	C	aggtagcgaaccagtgatTCAGCCGGGCGCAGGTTCCTAGCACTGACGACAGCGAGCGATGACCTCAGCGCCCCCAAGGCTGCGAGGGCGGGGGCTGGGGTGGCGGGGGCGGGGAAAAGCGCCGGAGCGGGGCCGAGCGGAGCGGCTCCGGGCCCCGCCCCCATCCTCTGGCCGCGACCAATGAGCGCCGCCGCCGGCTGCCCCCCTACCTCCCTGGACCTCCTGAAAAACGCTGCCCGGGGAAAGTCCGCACGACGCTCTTCCGATCTCTCCTATAGACTCAcgactggagatcggaag	MUT	BTG2_MUT_G_C_54_bc51569	CTCCTATAGACTC	3809	5061	2780	3099	6263	13473	7560	4	507	2279	2012	1804	5	3325	3727	2929	1350	835	3898	4164	1404	3746
chr1	203274412	203274643	+	BTG2	203274466	G	C	aggtagcgaaccagtgatTCAGCCGGGCGCAGGTTCCTAGCACTGACGACAGCGAGCGATGACCTCAGCGCCCCCAAGGCTGCGAGGGCGGGGGCTGGGGTGGCGGGGGCGGGGAAAAGCGCCGGAGCGGGGCCGAGCGGAGCGGCTCCGGGCCCCGCCCCCATCCTCTGGCCGCGACCAATGAGCGCCGCCGCCGGCTGCCCCCCTACCTCCCTGGACCTCCTGAAAAACGCTGCCCGGGGAAAGTCCGCACGACGCTCTTCCGATCTTTCAATCGCCTGGAcgactggagatcggaag	MUT	BTG2_MUT_G_C_54_bc38668	TTCAATCGCCTGG	4671	6811	3557	4981	8391	17753	7203	3	679	3364	3439	2847	14	3435	4234	2959	1660	1313	6098	5198	2137	4444
chr1	203274412	203274643	+	BTG2	203274466	G	C	aggtagcgaaccagtgatTCAGCCGGGCGCAGGTTCCTAGCACTGACGACAGCGAGCGATGACCTCAGCGCCCCCAAGGCTGCGAGGGCGGGGGCTGGGGTGGCGGGGGCGGGGAAAAGCGCCGGAGCGGGGCCGAGCGGAGCGGCTCCGGGCCCCGCCCCCATCCTCTGGCCGCGACCAATGAGCGCCGCCGCCGGCTGCCCCCCTACCTCCCTGGACCTCCTGAAAAACGCTGCCCGGGGAAAGTCCGCACGACGCTCTTCCGATCTTGACAACCACCAAAcgactggagatcggaag	MUT	BTG2_MUT_G_C_54_bc8900	TGACAACCACCAA	1940	2408	1729	1999	2949	7470	6636	1	192	870	1075	835	29	2318	2720	1705	1174	960	1995	2941	1282	2688
chr1	203274412	203274643	+	BTG2	203274466	G	T	aggtagcgaaccagtgatTCAGCCGGGCGCAGGTTCCTAGCACTGACGACAGCGAGCGATGACCTCAGCGCCTCCAAGGCTGCGAGGGCGGGGGCTGGGGTGGCGGGGGCGGGGAAAAGCGCCGGAGCGGGGCCGAGCGGAGCGGCTCCGGGCCCCGCCCCCATCCTCTGGCCGCGACCAATGAGCGCCGCCGCCGGCTGCCCCCCTACCTCCCTGGACCTCCTGAAAAACGCTGCCCGGGGAAAGTCCGCACGACGCTCTTCCGATCTAACGTGAGCATGCAcgactggagatcggaag	MUT	BTG2_MUT_G_T_54_bc47722	AACGTGAGCATGC	4997	8209	5040	5879	8974	24336	7551	6	636	2893	2922	2581	25	3523	6956	3945	1584	1348	9414	7071	3337	3719
chr1	203274412	203274643	+	BTG2	203274466	G	T	aggtagcgaaccagtgatTCAGCCGGGCGCAGGTTCCTAGCACTGACGACAGCGAGCGATGACCTCAGCGCCTCCAAGGCTGCGAGGGCGGGGGCTGGGGTGGCGGGGGCGGGGAAAAGCGCCGGAGCGGGGCCGAGCGGAGCGGCTCCGGGCCCCGCCCCCATCCTCTGGCCGCGACCAATGAGCGCCGCCGCCGGCTGCCCCCCTACCTCCCTGGACCTCCTGAAAAACGCTGCCCGGGGAAAGTCCGCACGACGCTCTTCCGATCTCCTTGACGCATTAAcgactggagatcggaag	MUT	BTG2_MUT_G_T_54_bc31182	CCTTGACGCATTA	766	1304	697	951	1990	2939	1568	0	118	565	597	493	2	706	881	550	335	304	880	1053	320	863
chr1	203274412	203274643	+	BTG2	203274466	G	T	aggtagcgaaccagtgatTCAGCCGGGCGCAGGTTCCTAGCACTGACGACAGCGAGCGATGACCTCAGCGCCTCCAAGGCTGCGAGGGCGGGGGCTGGGGTGGCGGGGGCGGGGAAAAGCGCCGGAGCGGGGCCGAGCGGAGCGGCTCCGGGCCCCGCCCCCATCCTCTGGCCGCGACCAATGAGCGCCGCCGCCGGCTGCCCCCCTACCTCCCTGGACCTCCTGAAAAACGCTGCCCGGGGAAAGTCCGCACGACGCTCTTCCGATCTACTTCTATCCTCCAcgactggagatcggaag	MUT	BTG2_MUT_G_T_54_bc50454	ACTTCTATCCTCC	3761	5907	3329	4122	6565	11169	5449	3	494	2173	2200	1921	3	3011	4296	2802	1321	797	3986	3465	1516	2798
chr1	203274412	203274643	+	BTG2	203274467	C	A	aggtagcgaaccagtgatTCAGCCGGGCGCAGGTTCCTAGCACTGACGACAGCGAGCGATGACCTCAGCGCCGACAAGGCTGCGAGGGCGGGGGCTGGGGTGGCGGGGGCGGGGAAAAGCGCCGGAGCGGGGCCGAGCGGAGCGGCTCCGGGCCCCGCCCCCATCCTCTGGCCGCGACCAATGAGCGCCGCCGCCGGCTGCCCCCCTACCTCCCTGGACCTCCTGAAAAACGCTGCCCGGGGAAAGTCCGCACGACGCTCTTCCGATCTCCAACAAGTGCAAAcgactggagatcggaag	MUT	BTG2_MUT_C_A_55_bc8363	CCAACAAGTGCAA	0	0	0	0	0	0	0	0	0	0	0	0	0	0	0	0	0	0	0	0	0	0
chr1	203274412	203274643	+	BTG2	203274467	C	A	aggtagcgaaccagtgatTCAGCCGGGCGCAGGTTCCTAGCACTGACGACAGCGAGCGATGACCTCAGCGCCGACAAGGCTGCGAGGGCGGGGGCTGGGGTGGCGGGGGCGGGGAAAAGCGCCGGAGCGGGGCCGAGCGGAGCGGCTCCGGGCCCCGCCCCCATCCTCTGGCCGCGACCAATGAGCGCCGCCGCCGGCTGCCCCCCTACCTCCCTGGACCTCCTGAAAAACGCTGCCCGGGGAAAGTCCGCACGACGCTCTTCCGATCTCATAACCTCCGTAAcgactggagatcggaag	MUT	BTG2_MUT_C_A_55_bc28619	CATAACCTCCGTA	4211	5586	3183	3778	7017	15193	8659	1	507	2014	1898	1871	42	2318	4675	2360	1124	1066	3981	3628	1857	3449
chr1	203274412	203274643	+	BTG2	203274467	C	A	aggtagcgaaccagtgatTCAGCCGGGCGCAGGTTCCTAGCACTGACGACAGCGAGCGATGACCTCAGCGCCGACAAGGCTGCGAGGGCGGGGGCTGGGGTGGCGGGGGCGGGGAAAAGCGCCGGAGCGGGGCCGAGCGGAGCGGCTCCGGGCCCCGCCCCCATCCTCTGGCCGCGACCAATGAGCGCCGCCGCCGGCTGCCCCCCTACCTCCCTGGACCTCCTGAAAAACGCTGCCCGGGGAAAGTCCGCACGACGCTCTTCCGATCTATCCGCTTAACACAcgactggagatcggaag	MUT	BTG2_MUT_C_A_55_bc46486	ATCCGCTTAACAC	6770	8305	6390	6346	11558	22487	17580	2	1524	6550	7101	5116	43	10604	9746	9688	2448	1957	7566	7750	4178	7170
chr1	203274412	203274643	+	BTG2	203274467	C	G	aggtagcgaaccagtgatTCAGCCGGGCGCAGGTTCCTAGCACTGACGACAGCGAGCGATGACCTCAGCGCCGGCAAGGCTGCGAGGGCGGGGGCTGGGGTGGCGGGGGCGGGGAAAAGCGCCGGAGCGGGGCCGAGCGGAGCGGCTCCGGGCCCCGCCCCCATCCTCTGGCCGCGACCAATGAGCGCCGCCGCCGGCTGCCCCCCTACCTCCCTGGACCTCCTGAAAAACGCTGCCCGGGGAAAGTCCGCACGACGCTCTTCCGATCTAACCGTCACACCAAcgactggagatcggaag	MUT	BTG2_MUT_C_G_55_bc23668	AACCGTCACACCA	5110	7683	4388	5620	9002	20713	8968	4	1008	5213	5347	4054	21	4852	6692	4277	2039	1720	7673	6993	3235	5697
chr1	203274412	203274643	+	BTG2	203274467	C	G	aggtagcgaaccagtgatTCAGCCGGGCGCAGGTTCCTAGCACTGACGACAGCGAGCGATGACCTCAGCGCCGGCAAGGCTGCGAGGGCGGGGGCTGGGGTGGCGGGGGCGGGGAAAAGCGCCGGAGCGGGGCCGAGCGGAGCGGCTCCGGGCCCCGCCCCCATCCTCTGGCCGCGACCAATGAGCGCCGCCGCCGGCTGCCCCCCTACCTCCCTGGACCTCCTGAAAAACGCTGCCCGGGGAAAGTCCGCACGACGCTCTTCCGATCTATCTTGATGCCGAAcgactggagatcggaag	MUT	BTG2_MUT_C_G_55_bc17951	ATCTTGATGCCGA	6676	8604	5308	7811	12405	25304	12542	5	798	3434	3216	2990	24	4757	7208	3913	2113	1692	6996	7963	3615	5584
chr1	203274412	203274643	+	BTG2	203274467	C	G	aggtagcgaaccagtgatTCAGCCGGGCGCAGGTTCCTAGCACTGACGACAGCGAGCGATGACCTCAGCGCCGGCAAGGCTGCGAGGGCGGGGGCTGGGGTGGCGGGGGCGGGGAAAAGCGCCGGAGCGGGGCCGAGCGGAGCGGCTCCGGGCCCCGCCCCCATCCTCTGGCCGCGACCAATGAGCGCCGCCGCCGGCTGCCCCCCTACCTCCCTGGACCTCCTGAAAAACGCTGCCCGGGGAAAGTCCGCACGACGCTCTTCCGATCTGCGAACTGTAGCTAcgactggagatcggaag	MUT	BTG2_MUT_C_G_55_bc54667	GCGAACTGTAGCT	2340	3314	2039	2151	3494	6556	3349	1	330	1202	1066	978	0	1376	2417	1282	451	423	3587	1920	1425	1491
chr1	203274412	203274643	+	BTG2	203274467	C	T	aggtagcgaaccagtgatTCAGCCGGGCGCAGGTTCCTAGCACTGACGACAGCGAGCGATGACCTCAGCGCCGTCAAGGCTGCGAGGGCGGGGGCTGGGGTGGCGGGGGCGGGGAAAAGCGCCGGAGCGGGGCCGAGCGGAGCGGCTCCGGGCCCCGCCCCCATCCTCTGGCCGCGACCAATGAGCGCCGCCGCCGGCTGCCCCCCTACCTCCCTGGACCTCCTGAAAAACGCTGCCCGGGGAAAGTCCGCACGACGCTCTTCCGATCTCGAATTGCGAGTCAcgactggagatcggaag	MUT	BTG2_MUT_C_T_55_bc51193	CGAATTGCGAGTC	3639	6224	4046	5144	8143	15529	6631	7	498	2254	2168	1752	18	2696	3877	2297	967	1185	4479	4261	2546	3530
chr1	203274412	203274643	+	BTG2	203274467	C	T	aggtagcgaaccagtgatTCAGCCGGGCGCAGGTTCCTAGCACTGACGACAGCGAGCGATGACCTCAGCGCCGTCAAGGCTGCGAGGGCGGGGGCTGGGGTGGCGGGGGCGGGGAAAAGCGCCGGAGCGGGGCCGAGCGGAGCGGCTCCGGGCCCCGCCCCCATCCTCTGGCCGCGACCAATGAGCGCCGCCGCCGGCTGCCCCCCTACCTCCCTGGACCTCCTGAAAAACGCTGCCCGGGGAAAGTCCGCACGACGCTCTTCCGATCTGCTGCGGTCATAAAcgactggagatcggaag	MUT	BTG2_MUT_C_T_55_bc11434	GCTGCGGTCATAA	1135	2297	1238	1229	2743	5407	1870	1	158	763	712	746	0	1141	1387	1052	443	310	1751	968	469	1403
chr1	203274412	203274643	+	BTG2	203274467	C	T	aggtagcgaaccagtgatTCAGCCGGGCGCAGGTTCCTAGCACTGACGACAGCGAGCGATGACCTCAGCGCCGTCAAGGCTGCGAGGGCGGGGGCTGGGGTGGCGGGGGCGGGGAAAAGCGCCGGAGCGGGGCCGAGCGGAGCGGCTCCGGGCCCCGCCCCCATCCTCTGGCCGCGACCAATGAGCGCCGCCGCCGGCTGCCCCCCTACCTCCCTGGACCTCCTGAAAAACGCTGCCCGGGGAAAGTCCGCACGACGCTCTTCCGATCTAGTGCTGTAGCTGAcgactggagatcggaag	MUT	BTG2_MUT_C_T_55_bc44259	AGTGCTGTAGCTG	10124	13632	9297	11220	16878	37324	19389	9	1211	5126	4963	4675	135	6682	10491	7798	3451	2740	11808	10601	5393	9911
chr1	203274412	203274643	+	BTG2	203274468	C	A	aggtagcgaaccagtgatTCAGCCGGGCGCAGGTTCCTAGCACTGACGACAGCGAGCGATGACCTCAGCGCCGCAAAGGCTGCGAGGGCGGGGGCTGGGGTGGCGGGGGCGGGGAAAAGCGCCGGAGCGGGGCCGAGCGGAGCGGCTCCGGGCCCCGCCCCCATCCTCTGGCCGCGACCAATGAGCGCCGCCGCCGGCTGCCCCCCTACCTCCCTGGACCTCCTGAAAAACGCTGCCCGGGGAAAGTCCGCACGACGCTCTTCCGATCTAGTCCTTCAGGAAAcgactggagatcggaag	MUT	BTG2_MUT_C_A_56_bc2022	AGTCCTTCAGGAA	5550	9266	5107	6309	9212	13798	6595	1	747	3301	3061	2678	35	2965	5754	2562	1660	1221	7075	6170	4051	3015
chr1	203274412	203274643	+	BTG2	203274468	C	A	aggtagcgaaccagtgatTCAGCCGGGCGCAGGTTCCTAGCACTGACGACAGCGAGCGATGACCTCAGCGCCGCAAAGGCTGCGAGGGCGGGGGCTGGGGTGGCGGGGGCGGGGAAAAGCGCCGGAGCGGGGCCGAGCGGAGCGGCTCCGGGCCCCGCCCCCATCCTCTGGCCGCGACCAATGAGCGCCGCCGCCGGCTGCCCCCCTACCTCCCTGGACCTCCTGAAAAACGCTGCCCGGGGAAAGTCCGCACGACGCTCTTCCGATCTCTCTTCTAGCAGAAcgactggagatcggaag	MUT	BTG2_MUT_C_A_56_bc14632	CTCTTCTAGCAGA	5997	7603	5288	4759	6979	13535	8302	5	815	3242	3397	2798	38	4865	7223	4016	1414	1520	4287	4232	2010	4228
chr1	203274412	203274643	+	BTG2	203274468	C	A	aggtagcgaaccagtgatTCAGCCGGGCGCAGGTTCCTAGCACTGACGACAGCGAGCGATGACCTCAGCGCCGCAAAGGCTGCGAGGGCGGGGGCTGGGGTGGCGGGGGCGGGGAAAAGCGCCGGAGCGGGGCCGAGCGGAGCGGCTCCGGGCCCCGCCCCCATCCTCTGGCCGCGACCAATGAGCGCCGCCGCCGGCTGCCCCCCTACCTCCCTGGACCTCCTGAAAAACGCTGCCCGGGGAAAGTCCGCACGACGCTCTTCCGATCTTGAATGGTGGAGAAcgactggagatcggaag	MUT	BTG2_MUT_C_A_56_bc14227	TGAATGGTGGAGA	8726	11057	7053	10807	13072	31686	18210	8	842	3759	3721	3613	33	5287	8575	4775	2781	2081	8655	9689	5114	7145
chr1	203274412	203274643	+	BTG2	203274468	C	G	aggtagcgaaccagtgatTCAGCCGGGCGCAGGTTCCTAGCACTGACGACAGCGAGCGATGACCTCAGCGCCGCGAAGGCTGCGAGGGCGGGGGCTGGGGTGGCGGGGGCGGGGAAAAGCGCCGGAGCGGGGCCGAGCGGAGCGGCTCCGGGCCCCGCCCCCATCCTCTGGCCGCGACCAATGAGCGCCGCCGCCGGCTGCCCCCCTACCTCCCTGGACCTCCTGAAAAACGCTGCCCGGGGAAAGTCCGCACGACGCTCTTCCGATCTGGAATAGCCTTCCAcgactggagatcggaag	MUT	BTG2_MUT_C_G_56_bc50965	GGAATAGCCTTCC	3712	5567	3539	4441	6822	10802	7333	1	537	2411	2292	2133	17	3030	3801	3200	1412	827	3685	3811	1396	3805
chr1	203274412	203274643	+	BTG2	203274468	C	G	aggtagcgaaccagtgatTCAGCCGGGCGCAGGTTCCTAGCACTGACGACAGCGAGCGATGACCTCAGCGCCGCGAAGGCTGCGAGGGCGGGGGCTGGGGTGGCGGGGGCGGGGAAAAGCGCCGGAGCGGGGCCGAGCGGAGCGGCTCCGGGCCCCGCCCCCATCCTCTGGCCGCGACCAATGAGCGCCGCCGCCGGCTGCCCCCCTACCTCCCTGGACCTCCTGAAAAACGCTGCCCGGGGAAAGTCCGCACGACGCTCTTCCGATCTGCACACACTTGAAAcgactggagatcggaag	MUT	BTG2_MUT_C_G_56_bc5668	GCACACACTTGAA	2147	2292	1529	1943	3098	6907	4019	1	242	884	932	781	10	1612	2298	1418	580	474	2402	2245	975	2051
chr1	203274412	203274643	+	BTG2	203274468	C	G	aggtagcgaaccagtgatTCAGCCGGGCGCAGGTTCCTAGCACTGACGACAGCGAGCGATGACCTCAGCGCCGCGAAGGCTGCGAGGGCGGGGGCTGGGGTGGCGGGGGCGGGGAAAAGCGCCGGAGCGGGGCCGAGCGGAGCGGCTCCGGGCCCCGCCCCCATCCTCTGGCCGCGACCAATGAGCGCCGCCGCCGGCTGCCCCCCTACCTCCCTGGACCTCCTGAAAAACGCTGCCCGGGGAAAGTCCGCACGACGCTCTTCCGATCTATGGCAAGACACAAcgactggagatcggaag	MUT	BTG2_MUT_C_G_56_bc20795	ATGGCAAGACACA	5542	5864	3712	5314	8476	19746	11329	3	665	2486	2471	2438	67	5151	6083	3898	1690	1514	6311	6149	3008	5451
chr1	203274412	203274643	+	BTG2	203274468	C	T	aggtagcgaaccagtgatTCAGCCGGGCGCAGGTTCCTAGCACTGACGACAGCGAGCGATGACCTCAGCGCCGCTAAGGCTGCGAGGGCGGGGGCTGGGGTGGCGGGGGCGGGGAAAAGCGCCGGAGCGGGGCCGAGCGGAGCGGCTCCGGGCCCCGCCCCCATCCTCTGGCCGCGACCAATGAGCGCCGCCGCCGGCTGCCCCCCTACCTCCCTGGACCTCCTGAAAAACGCTGCCCGGGGAAAGTCCGCACGACGCTCTTCCGATCTTGCCACTATGGAAAcgactggagatcggaag	MUT	BTG2_MUT_C_T_56_bc2724	TGCCACTATGGAA	6102	7181	5544	6630	10737	25277	15658	2	826	3230	3117	2644	9	4900	8359	5175	2546	2047	9836	7889	3706	6768
chr1	203274412	203274643	+	BTG2	203274468	C	T	aggtagcgaaccagtgatTCAGCCGGGCGCAGGTTCCTAGCACTGACGACAGCGAGCGATGACCTCAGCGCCGCTAAGGCTGCGAGGGCGGGGGCTGGGGTGGCGGGGGCGGGGAAAAGCGCCGGAGCGGGGCCGAGCGGAGCGGCTCCGGGCCCCGCCCCCATCCTCTGGCCGCGACCAATGAGCGCCGCCGCCGGCTGCCCCCCTACCTCCCTGGACCTCCTGAAAAACGCTGCCCGGGGAAAGTCCGCACGACGCTCTTCCGATCTTATGCGTTCCGTAAcgactggagatcggaag	MUT	BTG2_MUT_C_T_56_bc28630	TATGCGTTCCGTA	2691	4388	2873	2836	4730	9500	7209	3	356	1668	1694	1518	12	1963	3942	2309	1253	987	3239	2964	1445	4207
chr1	203274412	203274643	+	BTG2	203274468	C	T	aggtagcgaaccagtgatTCAGCCGGGCGCAGGTTCCTAGCACTGACGACAGCGAGCGATGACCTCAGCGCCGCTAAGGCTGCGAGGGCGGGGGCTGGGGTGGCGGGGGCGGGGAAAAGCGCCGGAGCGGGGCCGAGCGGAGCGGCTCCGGGCCCCGCCCCCATCCTCTGGCCGCGACCAATGAGCGCCGCCGCCGGCTGCCCCCCTACCTCCCTGGACCTCCTGAAAAACGCTGCCCGGGGAAAGTCCGCACGACGCTCTTCCGATCTGGCCGGTGTATAAAcgactggagatcggaag	MUT	BTG2_MUT_C_T_56_bc11500	GGCCGGTGTATAA	3754	3784	3232	3206	5996	11969	7257	1	531	1884	1882	1663	18	2766	4346	2521	884	952	3638	3103	1779	3983
chr1	203274412	203274643	+	BTG2	203274469	A	C	aggtagcgaaccagtgatTCAGCCGGGCGCAGGTTCCTAGCACTGACGACAGCGAGCGATGACCTCAGCGCCGCCCAGGCTGCGAGGGCGGGGGCTGGGGTGGCGGGGGCGGGGAAAAGCGCCGGAGCGGGGCCGAGCGGAGCGGCTCCGGGCCCCGCCCCCATCCTCTGGCCGCGACCAATGAGCGCCGCCGCCGGCTGCCCCCCTACCTCCCTGGACCTCCTGAAAAACGCTGCCCGGGGAAAGTCCGCACGACGCTCTTCCGATCTTGCACTCACCTTAAcgactggagatcggaag	MUT	BTG2_MUT_A_C_57_bc32038	TGCACTCACCTTA	5153	7334	4950	5177	8347	18357	11873	2	712	3388	3366	2626	19	4093	6080	4280	1791	1839	6460	5574	2207	5036
chr1	203274412	203274643	+	BTG2	203274469	A	C	aggtagcgaaccagtgatTCAGCCGGGCGCAGGTTCCTAGCACTGACGACAGCGAGCGATGACCTCAGCGCCGCCCAGGCTGCGAGGGCGGGGGCTGGGGTGGCGGGGGCGGGGAAAAGCGCCGGAGCGGGGCCGAGCGGAGCGGCTCCGGGCCCCGCCCCCATCCTCTGGCCGCGACCAATGAGCGCCGCCGCCGGCTGCCCCCCTACCTCCCTGGACCTCCTGAAAAACGCTGCCCGGGGAAAGTCCGCACGACGCTCTTCCGATCTTTCTGCAATACGGAcgactggagatcggaag	MUT	BTG2_MUT_A_C_57_bc35317	TTCTGCAATACGG	8784	13312	8809	9544	15731	29584	16196	5	1254	5385	5452	4670	93	7146	11827	8013	2448	2365	8973	10876	4853	7859
chr1	203274412	203274643	+	BTG2	203274469	A	C	aggtagcgaaccagtgatTCAGCCGGGCGCAGGTTCCTAGCACTGACGACAGCGAGCGATGACCTCAGCGCCGCCCAGGCTGCGAGGGCGGGGGCTGGGGTGGCGGGGGCGGGGAAAAGCGCCGGAGCGGGGCCGAGCGGAGCGGCTCCGGGCCCCGCCCCCATCCTCTGGCCGCGACCAATGAGCGCCGCCGCCGGCTGCCCCCCTACCTCCCTGGACCTCCTGAAAAACGCTGCCCGGGGAAAGTCCGCACGACGCTCTTCCGATCTAACCATATGGCCGAcgactggagatcggaag	MUT	BTG2_MUT_A_C_57_bc41065	AACCATATGGCCG	5882	8802	5357	6293	9501	23934	12231	4	1119	5331	5335	4014	34	5130	7711	5936	1700	1424	7740	5853	3634	4897
chr1	203274412	203274643	+	BTG2	203274469	A	G	aggtagcgaaccagtgatTCAGCCGGGCGCAGGTTCCTAGCACTGACGACAGCGAGCGATGACCTCAGCGCCGCCGAGGCTGCGAGGGCGGGGGCTGGGGTGGCGGGGGCGGGGAAAAGCGCCGGAGCGGGGCCGAGCGGAGCGGCTCCGGGCCCCGCCCCCATCCTCTGGCCGCGACCAATGAGCGCCGCCGCCGGCTGCCCCCCTACCTCCCTGGACCTCCTGAAAAACGCTGCCCGGGGAAAGTCCGCACGACGCTCTTCCGATCTGCATCATTCCGTAAcgactggagatcggaag	MUT	BTG2_MUT_A_G_57_bc28625	GCATCATTCCGTA	7513	9764	6570	7224	11130	18654	12666	0	1081	4406	4517	3828	45	4768	7653	4603	2387	1892	6675	6030	3205	6157
chr1	203274412	203274643	+	BTG2	203274469	A	G	aggtagcgaaccagtgatTCAGCCGGGCGCAGGTTCCTAGCACTGACGACAGCGAGCGATGACCTCAGCGCCGCCGAGGCTGCGAGGGCGGGGGCTGGGGTGGCGGGGGCGGGGAAAAGCGCCGGAGCGGGGCCGAGCGGAGCGGCTCCGGGCCCCGCCCCCATCCTCTGGCCGCGACCAATGAGCGCCGCCGCCGGCTGCCCCCCTACCTCCCTGGACCTCCTGAAAAACGCTGCCCGGGGAAAGTCCGCACGACGCTCTTCCGATCTTCACCGCTCTTAAAcgactggagatcggaag	MUT	BTG2_MUT_A_G_57_bc14035	TCACCGCTCTTAA	1974	2729	1714	2446	3495	7191	4824	1	304	1064	1183	1040	11	1592	3177	1545	572	765	1855	2286	927	2591
chr1	203274412	203274643	+	BTG2	203274469	A	G	aggtagcgaaccagtgatTCAGCCGGGCGCAGGTTCCTAGCACTGACGACAGCGAGCGATGACCTCAGCGCCGCCGAGGCTGCGAGGGCGGGGGCTGGGGTGGCGGGGGCGGGGAAAAGCGCCGGAGCGGGGCCGAGCGGAGCGGCTCCGGGCCCCGCCCCCATCCTCTGGCCGCGACCAATGAGCGCCGCCGCCGGCTGCCCCCCTACCTCCCTGGACCTCCTGAAAAACGCTGCCCGGGGAAAGTCCGCACGACGCTCTTCCGATCTCGAAGTCTCGTAAAcgactggagatcggaag	MUT	BTG2_MUT_A_G_57_bc12419	CGAAGTCTCGTAA	0	2	14	15	30	29	16	0	3	10	14	0	0	4	39	15	0	0	27	2	0	17
chr1	203274412	203274643	+	BTG2	203274469	A	T	aggtagcgaaccagtgatTCAGCCGGGCGCAGGTTCCTAGCACTGACGACAGCGAGCGATGACCTCAGCGCCGCCTAGGCTGCGAGGGCGGGGGCTGGGGTGGCGGGGGCGGGGAAAAGCGCCGGAGCGGGGCCGAGCGGAGCGGCTCCGGGCCCCGCCCCCATCCTCTGGCCGCGACCAATGAGCGCCGCCGCCGGCTGCCCCCCTACCTCCCTGGACCTCCTGAAAAACGCTGCCCGGGGAAAGTCCGCACGACGCTCTTCCGATCTTTGAAGGCGGTTAAcgactggagatcggaag	MUT	BTG2_MUT_A_T_57_bc31435	TTGAAGGCGGTTA	3779	4130	3267	4115	6298	11998	6283	0	675	3409	3218	2517	18	2630	4560	2847	973	981	4499	4727	2215	3376
chr1	203274412	203274643	+	BTG2	203274469	A	T	aggtagcgaaccagtgatTCAGCCGGGCGCAGGTTCCTAGCACTGACGACAGCGAGCGATGACCTCAGCGCCGCCTAGGCTGCGAGGGCGGGGGCTGGGGTGGCGGGGGCGGGGAAAAGCGCCGGAGCGGGGCCGAGCGGAGCGGCTCCGGGCCCCGCCCCCATCCTCTGGCCGCGACCAATGAGCGCCGCCGCCGGCTGCCCCCCTACCTCCCTGGACCTCCTGAAAAACGCTGCCCGGGGAAAGTCCGCACGACGCTCTTCCGATCTCTCGCGATATTCCAcgactggagatcggaag	MUT	BTG2_MUT_A_T_57_bc50726	CTCGCGATATTCC	1280	1801	1169	1433	2172	5965	3421	1	235	1078	816	703	28	1035	1961	719	559	529	972	1684	548	2053
chr1	203274412	203274643	+	BTG2	203274469	A	T	aggtagcgaaccagtgatTCAGCCGGGCGCAGGTTCCTAGCACTGACGACAGCGAGCGATGACCTCAGCGCCGCCTAGGCTGCGAGGGCGGGGGCTGGGGTGGCGGGGGCGGGGAAAAGCGCCGGAGCGGGGCCGAGCGGAGCGGCTCCGGGCCCCGCCCCCATCCTCTGGCCGCGACCAATGAGCGCCGCCGCCGGCTGCCCCCCTACCTCCCTGGACCTCCTGAAAAACGCTGCCCGGGGAAAGTCCGCACGACGCTCTTCCGATCTACGCACGGAATAGAcgactggagatcggaag	MUT	BTG2_MUT_A_T_57_bc33325	ACGCACGGAATAG	3775	6028	3927	5658	9383	17767	7198	7	541	2081	2174	1930	67	3399	4950	3215	1133	1083	4885	5049	2362	3349
chr1	203274412	203274643	+	BTG2	203274470	A	C	aggtagcgaaccagtgatTCAGCCGGGCGCAGGTTCCTAGCACTGACGACAGCGAGCGATGACCTCAGCGCCGCCACGGCTGCGAGGGCGGGGGCTGGGGTGGCGGGGGCGGGGAAAAGCGCCGGAGCGGGGCCGAGCGGAGCGGCTCCGGGCCCCGCCCCCATCCTCTGGCCGCGACCAATGAGCGCCGCCGCCGGCTGCCCCCCTACCTCCCTGGACCTCCTGAAAAACGCTGCCCGGGGAAAGTCCGCACGACGCTCTTCCGATCTCTATCGCTGAGCAAcgactggagatcggaag	MUT	BTG2_MUT_A_C_58_bc21951	CTATCGCTGAGCA	1785	3142	1533	2724	3420	6670	4248	1	224	882	912	818	21	1347	2383	960	434	508	2161	1690	891	1576
chr1	203274412	203274643	+	BTG2	203274470	A	C	aggtagcgaaccagtgatTCAGCCGGGCGCAGGTTCCTAGCACTGACGACAGCGAGCGATGACCTCAGCGCCGCCACGGCTGCGAGGGCGGGGGCTGGGGTGGCGGGGGCGGGGAAAAGCGCCGGAGCGGGGCCGAGCGGAGCGGCTCCGGGCCCCGCCCCCATCCTCTGGCCGCGACCAATGAGCGCCGCCGCCGGCTGCCCCCCTACCTCCCTGGACCTCCTGAAAAACGCTGCCCGGGGAAAGTCCGCACGACGCTCTTCCGATCTGTCAGGAATGGTAAcgactggagatcggaag	MUT	BTG2_MUT_A_C_58_bc28113	GTCAGGAATGGTA	6383	9697	5794	6780	11069	20711	11639	4	947	4008	3991	3616	11	4886	8159	4344	1876	1808	9078	7402	3166	4842
chr1	203274412	203274643	+	BTG2	203274470	A	C	aggtagcgaaccagtgatTCAGCCGGGCGCAGGTTCCTAGCACTGACGACAGCGAGCGATGACCTCAGCGCCGCCACGGCTGCGAGGGCGGGGGCTGGGGTGGCGGGGGCGGGGAAAAGCGCCGGAGCGGGGCCGAGCGGAGCGGCTCCGGGCCCCGCCCCCATCCTCTGGCCGCGACCAATGAGCGCCGCCGCCGGCTGCCCCCCTACCTCCCTGGACCTCCTGAAAAACGCTGCCCGGGGAAAGTCCGCACGACGCTCTTCCGATCTCTAATAACGGACCAcgactggagatcggaag	MUT	BTG2_MUT_A_C_58_bc48283	CTAATAACGGACC	529	548	437	630	1040	3114	1337	0	103	407	359	362	0	607	796	455	200	161	427	595	134	557
chr1	203274412	203274643	+	BTG2	203274470	A	G	aggtagcgaaccagtgatTCAGCCGGGCGCAGGTTCCTAGCACTGACGACAGCGAGCGATGACCTCAGCGCCGCCAGGGCTGCGAGGGCGGGGGCTGGGGTGGCGGGGGCGGGGAAAAGCGCCGGAGCGGGGCCGAGCGGAGCGGCTCCGGGCCCCGCCCCCATCCTCTGGCCGCGACCAATGAGCGCCGCCGCCGGCTGCCCCCCTACCTCCCTGGACCTCCTGAAAAACGCTGCCCGGGGAAAGTCCGCACGACGCTCTTCCGATCTATCTATGGCGTCCAcgactggagatcggaag	MUT	BTG2_MUT_A_G_58_bc49994	ATCTATGGCGTCC	6375	12180	5891	6482	10213	26637	8486	2	950	4104	3654	3498	52	2387	6174	2430	1876	1558	8360	5765	3578	3223
chr1	203274412	203274643	+	BTG2	203274470	A	G	aggtagcgaaccagtgatTCAGCCGGGCGCAGGTTCCTAGCACTGACGACAGCGAGCGATGACCTCAGCGCCGCCAGGGCTGCGAGGGCGGGGGCTGGGGTGGCGGGGGCGGGGAAAAGCGCCGGAGCGGGGCCGAGCGGAGCGGCTCCGGGCCCCGCCCCCATCCTCTGGCCGCGACCAATGAGCGCCGCCGCCGGCTGCCCCCCTACCTCCCTGGACCTCCTGAAAAACGCTGCCCGGGGAAAGTCCGCACGACGCTCTTCCGATCTAACGACTACCTCAAcgactggagatcggaag	MUT	BTG2_MUT_A_G_58_bc26130	AACGACTACCTCA	4915	6318	5021	5253	8037	18155	11901	5	665	2527	2386	2418	36	3487	6241	3306	1553	1345	5103	5199	3098	4963
chr1	203274412	203274643	+	BTG2	203274470	A	G	aggtagcgaaccagtgatTCAGCCGGGCGCAGGTTCCTAGCACTGACGACAGCGAGCGATGACCTCAGCGCCGCCAGGGCTGCGAGGGCGGGGGCTGGGGTGGCGGGGGCGGGGAAAAGCGCCGGAGCGGGGCCGAGCGGAGCGGCTCCGGGCCCCGCCCCCATCCTCTGGCCGCGACCAATGAGCGCCGCCGCCGGCTGCCCCCCTACCTCCCTGGACCTCCTGAAAAACGCTGCCCGGGGAAAGTCCGCACGACGCTCTTCCGATCTTGCTTCCAATGGAAcgactggagatcggaag	MUT	BTG2_MUT_A_G_58_bc16373	TGCTTCCAATGGA	7149	8887	6050	7617	12127	23315	16116	3	985	4213	4299	3312	57	5992	8754	5604	2499	2427	8422	8751	4041	8480
chr1	203274412	203274643	+	BTG2	203274470	A	T	aggtagcgaaccagtgatTCAGCCGGGCGCAGGTTCCTAGCACTGACGACAGCGAGCGATGACCTCAGCGCCGCCATGGCTGCGAGGGCGGGGGCTGGGGTGGCGGGGGCGGGGAAAAGCGCCGGAGCGGGGCCGAGCGGAGCGGCTCCGGGCCCCGCCCCCATCCTCTGGCCGCGACCAATGAGCGCCGCCGCCGGCTGCCCCCCTACCTCCCTGGACCTCCTGAAAAACGCTGCCCGGGGAAAGTCCGCACGACGCTCTTCCGATCTAGCAGTACGGTTGAcgactggagatcggaag	MUT	BTG2_MUT_A_T_58_bc45586	AGCAGTACGGTTG	5324	7978	5077	4889	7212	10172	5461	3	894	4437	4153	2696	16	2971	6250	3169	1150	1073	4167	4239	2396	3819
chr1	203274412	203274643	+	BTG2	203274470	A	T	aggtagcgaaccagtgatTCAGCCGGGCGCAGGTTCCTAGCACTGACGACAGCGAGCGATGACCTCAGCGCCGCCATGGCTGCGAGGGCGGGGGCTGGGGTGGCGGGGGCGGGGAAAAGCGCCGGAGCGGGGCCGAGCGGAGCGGCTCCGGGCCCCGCCCCCATCCTCTGGCCGCGACCAATGAGCGCCGCCGCCGGCTGCCCCCCTACCTCCCTGGACCTCCTGAAAAACGCTGCCCGGGGAAAGTCCGCACGACGCTCTTCCGATCTAGTCGAGAGACCTAcgactggagatcggaag	MUT	BTG2_MUT_A_T_58_bc54880	AGTCGAGAGACCT	5012	8108	5262	5005	6748	11322	4044	3	1411	9056	9573	6921	21	2059	5301	2427	1192	926	4948	3346	2371	2670
chr1	203274412	203274643	+	BTG2	203274470	A	T	aggtagcgaaccagtgatTCAGCCGGGCGCAGGTTCCTAGCACTGACGACAGCGAGCGATGACCTCAGCGCCGCCATGGCTGCGAGGGCGGGGGCTGGGGTGGCGGGGGCGGGGAAAAGCGCCGGAGCGGGGCCGAGCGGAGCGGCTCCGGGCCCCGCCCCCATCCTCTGGCCGCGACCAATGAGCGCCGCCGCCGGCTGCCCCCCTACCTCCCTGGACCTCCTGAAAAACGCTGCCCGGGGAAAGTCCGCACGACGCTCTTCCGATCTACCGTAGAACTCGAcgactggagatcggaag	MUT	BTG2_MUT_A_T_58_bc42212	ACCGTAGAACTCG	1165	1368	1370	1349	1910	2907	2175	0	160	863	808	621	0	947	1855	750	391	336	1115	1051	800	1134
chr1	203274412	203274643	+	BTG2	203274471	G	A	aggtagcgaaccagtgatTCAGCCGGGCGCAGGTTCCTAGCACTGACGACAGCGAGCGATGACCTCAGCGCCGCCAAAGCTGCGAGGGCGGGGGCTGGGGTGGCGGGGGCGGGGAAAAGCGCCGGAGCGGGGCCGAGCGGAGCGGCTCCGGGCCCCGCCCCCATCCTCTGGCCGCGACCAATGAGCGCCGCCGCCGGCTGCCCCCCTACCTCCCTGGACCTCCTGAAAAACGCTGCCCGGGGAAAGTCCGCACGACGCTCTTCCGATCTCCGATGTTAGCTAAcgactggagatcggaag	MUT	BTG2_MUT_G_A_59_bc29747	CCGATGTTAGCTA	510	735	441	683	953	1679	1076	0	85	300	316	257	0	477	389	322	185	168	374	446	164	624
chr1	203274412	203274643	+	BTG2	203274471	G	A	aggtagcgaaccagtgatTCAGCCGGGCGCAGGTTCCTAGCACTGACGACAGCGAGCGATGACCTCAGCGCCGCCAAAGCTGCGAGGGCGGGGGCTGGGGTGGCGGGGGCGGGGAAAAGCGCCGGAGCGGGGCCGAGCGGAGCGGCTCCGGGCCCCGCCCCCATCCTCTGGCCGCGACCAATGAGCGCCGCCGCCGGCTGCCCCCCTACCTCCCTGGACCTCCTGAAAAACGCTGCCCGGGGAAAGTCCGCACGACGCTCTTCCGATCTTGAGGTCGAATCGAcgactggagatcggaag	MUT	BTG2_MUT_G_A_59_bc41520	TGAGGTCGAATCG	1971	3039	1892	3206	5419	7015	3593	1	253	1270	1326	1007	0	1908	2071	1552	907	369	2408	2567	1049	1895
chr1	203274412	203274643	+	BTG2	203274471	G	A	aggtagcgaaccagtgatTCAGCCGGGCGCAGGTTCCTAGCACTGACGACAGCGAGCGATGACCTCAGCGCCGCCAAAGCTGCGAGGGCGGGGGCTGGGGTGGCGGGGGCGGGGAAAAGCGCCGGAGCGGGGCCGAGCGGAGCGGCTCCGGGCCCCGCCCCCATCCTCTGGCCGCGACCAATGAGCGCCGCCGCCGGCTGCCCCCCTACCTCCCTGGACCTCCTGAAAAACGCTGCCCGGGGAAAGTCCGCACGACGCTCTTCCGATCTAACTGTGTCCTCCAcgactggagatcggaag	MUT	BTG2_MUT_G_A_59_bc50461	AACTGTGTCCTCC	7403	9748	5976	8751	12739	21471	12648	3	861	3822	3756	3334	15	4600	7095	5242	1898	1730	6620	6712	2242	6063
chr1	203274412	203274643	+	BTG2	203274471	G	C	aggtagcgaaccagtgatTCAGCCGGGCGCAGGTTCCTAGCACTGACGACAGCGAGCGATGACCTCAGCGCCGCCAACGCTGCGAGGGCGGGGGCTGGGGTGGCGGGGGCGGGGAAAAGCGCCGGAGCGGGGCCGAGCGGAGCGGCTCCGGGCCCCGCCCCCATCCTCTGGCCGCGACCAATGAGCGCCGCCGCCGGCTGCCCCCCTACCTCCCTGGACCTCCTGAAAAACGCTGCCCGGGGAAAGTCCGCACGACGCTCTTCCGATCTTCCTGAACGATGGAcgactggagatcggaag	MUT	BTG2_MUT_G_C_59_bc37124	TCCTGAACGATGG	7958	13513	6714	14390	27484	28428	12624	3	879	3757	3457	3186	51	6281	11139	7152	2835	2169	17097	12837	7311	4378
chr1	203274412	203274643	+	BTG2	203274471	G	C	aggtagcgaaccagtgatTCAGCCGGGCGCAGGTTCCTAGCACTGACGACAGCGAGCGATGACCTCAGCGCCGCCAACGCTGCGAGGGCGGGGGCTGGGGTGGCGGGGGCGGGGAAAAGCGCCGGAGCGGGGCCGAGCGGAGCGGCTCCGGGCCCCGCCCCCATCCTCTGGCCGCGACCAATGAGCGCCGCCGCCGGCTGCCCCCCTACCTCCCTGGACCTCCTGAAAAACGCTGCCCGGGGAAAGTCCGCACGACGCTCTTCCGATCTACGAAGCCTCCTTAcgactggagatcggaag	MUT	BTG2_MUT_G_C_59_bc57268	ACGAAGCCTCCTT	4343	8002	3636	8001	14078	11796	8139	5	576	2740	2457	2056	33	3134	5325	2870	1426	1021	5175	4557	2398	3775
chr1	203274412	203274643	+	BTG2	203274471	G	C	aggtagcgaaccagtgatTCAGCCGGGCGCAGGTTCCTAGCACTGACGACAGCGAGCGATGACCTCAGCGCCGCCAACGCTGCGAGGGCGGGGGCTGGGGTGGCGGGGGCGGGGAAAAGCGCCGGAGCGGGGCCGAGCGGAGCGGCTCCGGGCCCCGCCCCCATCCTCTGGCCGCGACCAATGAGCGCCGCCGCCGGCTGCCCCCCTACCTCCCTGGACCTCCTGAAAAACGCTGCCCGGGGAAAGTCCGCACGACGCTCTTCCGATCTTAGGTATTCCTGGAcgactggagatcggaag	MUT	BTG2_MUT_G_C_59_bc38703	TAGGTATTCCTGG	8067	10664	6984	11455	19803	27602	16677	5	938	3973	3805	3525	84	4828	9035	4273	2521	1926	7753	8653	4627	7281
chr1	203274412	203274643	+	BTG2	203274471	G	T	aggtagcgaaccagtgatTCAGCCGGGCGCAGGTTCCTAGCACTGACGACAGCGAGCGATGACCTCAGCGCCGCCAATGCTGCGAGGGCGGGGGCTGGGGTGGCGGGGGCGGGGAAAAGCGCCGGAGCGGGGCCGAGCGGAGCGGCTCCGGGCCCCGCCCCCATCCTCTGGCCGCGACCAATGAGCGCCGCCGCCGGCTGCCCCCCTACCTCCCTGGACCTCCTGAAAAACGCTGCCCGGGGAAAGTCCGCACGACGCTCTTCCGATCTTGCTAGATACCGCAcgactggagatcggaag	MUT	BTG2_MUT_G_T_59_bc47446	TGCTAGATACCGC	8461	12031	7508	10272	16168	25280	14960	5	1371	6148	6625	5678	80	7507	9113	6011	2774	1899	10588	9767	3633	7379
chr1	203274412	203274643	+	BTG2	203274471	G	T	aggtagcgaaccagtgatTCAGCCGGGCGCAGGTTCCTAGCACTGACGACAGCGAGCGATGACCTCAGCGCCGCCAATGCTGCGAGGGCGGGGGCTGGGGTGGCGGGGGCGGGGAAAAGCGCCGGAGCGGGGCCGAGCGGAGCGGCTCCGGGCCCCGCCCCCATCCTCTGGCCGCGACCAATGAGCGCCGCCGCCGGCTGCCCCCCTACCTCCCTGGACCTCCTGAAAAACGCTGCCCGGGGAAAGTCCGCACGACGCTCTTCCGATCTGCGAGTATCACTGAcgactggagatcggaag	MUT	BTG2_MUT_G_T_59_bc44073	GCGAGTATCACTG	4285	5872	3525	4642	6796	11350	8661	1	429	1879	1998	1633	9	3493	4713	2754	925	1083	3767	3756	1768	4190
chr1	203274412	203274643	+	BTG2	203274471	G	T	aggtagcgaaccagtgatTCAGCCGGGCGCAGGTTCCTAGCACTGACGACAGCGAGCGATGACCTCAGCGCCGCCAATGCTGCGAGGGCGGGGGCTGGGGTGGCGGGGGCGGGGAAAAGCGCCGGAGCGGGGCCGAGCGGAGCGGCTCCGGGCCCCGCCCCCATCCTCTGGCCGCGACCAATGAGCGCCGCCGCCGGCTGCCCCCCTACCTCCCTGGACCTCCTGAAAAACGCTGCCCGGGGAAAGTCCGCACGACGCTCTTCCGATCTCGGAACTGTAGAAAcgactggagatcggaag	MUT	BTG2_MUT_G_T_59_bc1502	CGGAACTGTAGAA	4339	6364	3709	4914	8290	17079	9346	0	564	2460	2362	2065	43	3136	6015	2884	2153	1404	5120	4356	3123	4258
chr1	203274412	203274643	+	BTG2	203274472	G	A	aggtagcgaaccagtgatTCAGCCGGGCGCAGGTTCCTAGCACTGACGACAGCGAGCGATGACCTCAGCGCCGCCAAGACTGCGAGGGCGGGGGCTGGGGTGGCGGGGGCGGGGAAAAGCGCCGGAGCGGGGCCGAGCGGAGCGGCTCCGGGCCCCGCCCCCATCCTCTGGCCGCGACCAATGAGCGCCGCCGCCGGCTGCCCCCCTACCTCCCTGGACCTCCTGAAAAACGCTGCCCGGGGAAAGTCCGCACGACGCTCTTCCGATCTTCCATGCGTTCCTAcgactggagatcggaag	MUT	BTG2_MUT_G_A_60_bc55152	TCCATGCGTTCCT	2166	3336	2042	3026	4900	8863	3403	0	278	1288	1119	1217	26	1334	2378	1141	487	542	2275	2248	1248	1853
chr1	203274412	203274643	+	BTG2	203274472	G	A	aggtagcgaaccagtgatTCAGCCGGGCGCAGGTTCCTAGCACTGACGACAGCGAGCGATGACCTCAGCGCCGCCAAGACTGCGAGGGCGGGGGCTGGGGTGGCGGGGGCGGGGAAAAGCGCCGGAGCGGGGCCGAGCGGAGCGGCTCCGGGCCCCGCCCCCATCCTCTGGCCGCGACCAATGAGCGCCGCCGCCGGCTGCCCCCCTACCTCCCTGGACCTCCTGAAAAACGCTGCCCGGGGAAAGTCCGCACGACGCTCTTCCGATCTTGTTCCGCGGTAAAcgactggagatcggaag	MUT	BTG2_MUT_G_A_60_bc11940	TGTTCCGCGGTAA	4863	5961	4019	5559	8255	15547	8181	1	621	3163	2787	2373	31	3209	5510	2636	1519	1189	5906	4466	2515	3906
chr1	203274412	203274643	+	BTG2	203274472	G	A	aggtagcgaaccagtgatTCAGCCGGGCGCAGGTTCCTAGCACTGACGACAGCGAGCGATGACCTCAGCGCCGCCAAGACTGCGAGGGCGGGGGCTGGGGTGGCGGGGGCGGGGAAAAGCGCCGGAGCGGGGCCGAGCGGAGCGGCTCCGGGCCCCGCCCCCATCCTCTGGCCGCGACCAATGAGCGCCGCCGCCGGCTGCCCCCCTACCTCCCTGGACCTCCTGAAAAACGCTGCCCGGGGAAAGTCCGCACGACGCTCTTCCGATCTCGTGTAAGGCATAAcgactggagatcggaag	MUT	BTG2_MUT_G_A_60_bc27006	CGTGTAAGGCATA	3284	4474	2490	3349	5621	8759	6636	0	489	2031	2015	1802	9	2714	2690	1970	942	947	2546	3151	1414	3579
chr1	203274412	203274643	+	BTG2	203274472	G	C	aggtagcgaaccagtgatTCAGCCGGGCGCAGGTTCCTAGCACTGACGACAGCGAGCGATGACCTCAGCGCCGCCAAGCCTGCGAGGGCGGGGGCTGGGGTGGCGGGGGCGGGGAAAAGCGCCGGAGCGGGGCCGAGCGGAGCGGCTCCGGGCCCCGCCCCCATCCTCTGGCCGCGACCAATGAGCGCCGCCGCCGGCTGCCCCCCTACCTCCCTGGACCTCCTGAAAAACGCTGCCCGGGGAAAGTCCGCACGACGCTCTTCCGATCTCAGCGTTGGTTGTAcgactggagatcggaag	MUT	BTG2_MUT_G_C_60_bc54395	CAGCGTTGGTTGT	5131	8567	4510	6871	11271	18859	7951	2	655	2419	2304	2103	2	3636	6788	3871	1669	1322	6044	5218	2916	3701
chr1	203274412	203274643	+	BTG2	203274472	G	C	aggtagcgaaccagtgatTCAGCCGGGCGCAGGTTCCTAGCACTGACGACAGCGAGCGATGACCTCAGCGCCGCCAAGCCTGCGAGGGCGGGGGCTGGGGTGGCGGGGGCGGGGAAAAGCGCCGGAGCGGGGCCGAGCGGAGCGGCTCCGGGCCCCGCCCCCATCCTCTGGCCGCGACCAATGAGCGCCGCCGCCGGCTGCCCCCCTACCTCCCTGGACCTCCTGAAAAACGCTGCCCGGGGAAAGTCCGCACGACGCTCTTCCGATCTTGTCTTCTGGTCCAcgactggagatcggaag	MUT	BTG2_MUT_G_C_60_bc49943	TGTCTTCTGGTCC	6529	8451	5758	7728	11747	19827	15122	4	667	2797	2781	2665	72	5039	7211	4250	2549	1519	6752	6930	4031	5877
chr1	203274412	203274643	+	BTG2	203274472	G	C	aggtagcgaaccagtgatTCAGCCGGGCGCAGGTTCCTAGCACTGACGACAGCGAGCGATGACCTCAGCGCCGCCAAGCCTGCGAGGGCGGGGGCTGGGGTGGCGGGGGCGGGGAAAAGCGCCGGAGCGGGGCCGAGCGGAGCGGCTCCGGGCCCCGCCCCCATCCTCTGGCCGCGACCAATGAGCGCCGCCGCCGGCTGCCCCCCTACCTCCCTGGACCTCCTGAAAAACGCTGCCCGGGGAAAGTCCGCACGACGCTCTTCCGATCTGTTGTCTGAATGGAcgactggagatcggaag	MUT	BTG2_MUT_G_C_60_bc36851	GTTGTCTGAATGG	3632	5899	3670	4840	7665	17443	7610	2	493	2126	2082	1927	25	2287	5019	2704	1488	1224	5706	5165	2371	3710
chr1	203274412	203274643	+	BTG2	203274472	G	T	aggtagcgaaccagtgatTCAGCCGGGCGCAGGTTCCTAGCACTGACGACAGCGAGCGATGACCTCAGCGCCGCCAAGTCTGCGAGGGCGGGGGCTGGGGTGGCGGGGGCGGGGAAAAGCGCCGGAGCGGGGCCGAGCGGAGCGGCTCCGGGCCCCGCCCCCATCCTCTGGCCGCGACCAATGAGCGCCGCCGCCGGCTGCCCCCCTACCTCCCTGGACCTCCTGAAAAACGCTGCCCGGGGAAAGTCCGCACGACGCTCTTCCGATCTCACTGTGGAAGTAAcgactggagatcggaag	MUT	BTG2_MUT_G_T_60_bc27411	CACTGTGGAAGTA	1810	2497	1545	1881	3602	6718	3954	1	221	995	1096	764	20	1700	2422	1738	748	625	1990	2627	1145	1863
chr1	203274412	203274643	+	BTG2	203274472	G	T	aggtagcgaaccagtgatTCAGCCGGGCGCAGGTTCCTAGCACTGACGACAGCGAGCGATGACCTCAGCGCCGCCAAGTCTGCGAGGGCGGGGGCTGGGGTGGCGGGGGCGGGGAAAAGCGCCGGAGCGGGGCCGAGCGGAGCGGCTCCGGGCCCCGCCCCCATCCTCTGGCCGCGACCAATGAGCGCCGCCGCCGGCTGCCCCCCTACCTCCCTGGACCTCCTGAAAAACGCTGCCCGGGGAAAGTCCGCACGACGCTCTTCCGATCTTGAACCTATCACCAcgactggagatcggaag	MUT	BTG2_MUT_G_T_60_bc48477	TGAACCTATCACC	4736	6299	3946	4394	6518	15472	10156	3	550	2986	2597	2719	47	2954	4863	2497	1509	1165	5343	5336	2151	4078
chr1	203274412	203274643	+	BTG2	203274472	G	T	aggtagcgaaccagtgatTCAGCCGGGCGCAGGTTCCTAGCACTGACGACAGCGAGCGATGACCTCAGCGCCGCCAAGTCTGCGAGGGCGGGGGCTGGGGTGGCGGGGGCGGGGAAAAGCGCCGGAGCGGGGCCGAGCGGAGCGGCTCCGGGCCCCGCCCCCATCCTCTGGCCGCGACCAATGAGCGCCGCCGCCGGCTGCCCCCCTACCTCCCTGGACCTCCTGAAAAACGCTGCCCGGGGAAAGTCCGCACGACGCTCTTCCGATCTACAACCTCGATCAAcgactggagatcggaag	MUT	BTG2_MUT_G_T_60_bc25114	ACAACCTCGATCA	2349	3459	2502	2610	4418	7630	3724	3	301	1501	1468	1255	0	1888	3213	2317	532	719	3535	3713	1487	1756
chr1	203274412	203274643	+	BTG2	203274473	C	A	aggtagcgaaccagtgatTCAGCCGGGCGCAGGTTCCTAGCACTGACGACAGCGAGCGATGACCTCAGCGCCGCCAAGGATGCGAGGGCGGGGGCTGGGGTGGCGGGGGCGGGGAAAAGCGCCGGAGCGGGGCCGAGCGGAGCGGCTCCGGGCCCCGCCCCCATCCTCTGGCCGCGACCAATGAGCGCCGCCGCCGGCTGCCCCCCTACCTCCCTGGACCTCCTGAAAAACGCTGCCCGGGGAAAGTCCGCACGACGCTCTTCCGATCTGCATGCCAATGCAAcgactggagatcggaag	MUT	BTG2_MUT_C_A_61_bc22898	GCATGCCAATGCA	4366	7519	4070	7595	13114	14772	8042	3	326	1241	1365	1205	31	3723	5539	3452	1641	1076	5808	5312	2981	3754
chr1	203274412	203274643	+	BTG2	203274473	C	A	aggtagcgaaccagtgatTCAGCCGGGCGCAGGTTCCTAGCACTGACGACAGCGAGCGATGACCTCAGCGCCGCCAAGGATGCGAGGGCGGGGGCTGGGGTGGCGGGGGCGGGGAAAAGCGCCGGAGCGGGGCCGAGCGGAGCGGCTCCGGGCCCCGCCCCCATCCTCTGGCCGCGACCAATGAGCGCCGCCGCCGGCTGCCCCCCTACCTCCCTGGACCTCCTGAAAAACGCTGCCCGGGGAAAGTCCGCACGACGCTCTTCCGATCTCCACAGTTATAGGAcgactggagatcggaag	MUT	BTG2_MUT_C_A_61_bc34558	CCACAGTTATAGG	971	1386	637	1281	2559	3687	1391	0	130	520	431	440	0	752	1346	668	391	318	1195	1045	189	896
chr1	203274412	203274643	+	BTG2	203274473	C	A	aggtagcgaaccagtgatTCAGCCGGGCGCAGGTTCCTAGCACTGACGACAGCGAGCGATGACCTCAGCGCCGCCAAGGATGCGAGGGCGGGGGCTGGGGTGGCGGGGGCGGGGAAAAGCGCCGGAGCGGGGCCGAGCGGAGCGGCTCCGGGCCCCGCCCCCATCCTCTGGCCGCGACCAATGAGCGCCGCCGCCGGCTGCCCCCCTACCTCCCTGGACCTCCTGAAAAACGCTGCCCGGGGAAAGTCCGCACGACGCTCTTCCGATCTCTGAGAAGTTCGAAcgactggagatcggaag	MUT	BTG2_MUT_C_A_61_bc18583	CTGAGAAGTTCGA	3089	3573	2468	3899	5820	8189	4112	0	328	1360	1233	1071	20	2028	2954	1651	809	661	3030	2938	1045	2129
chr1	203274412	203274643	+	BTG2	203274473	C	G	aggtagcgaaccagtgatTCAGCCGGGCGCAGGTTCCTAGCACTGACGACAGCGAGCGATGACCTCAGCGCCGCCAAGGGTGCGAGGGCGGGGGCTGGGGTGGCGGGGGCGGGGAAAAGCGCCGGAGCGGGGCCGAGCGGAGCGGCTCCGGGCCCCGCCCCCATCCTCTGGCCGCGACCAATGAGCGCCGCCGCCGGCTGCCCCCCTACCTCCCTGGACCTCCTGAAAAACGCTGCCCGGGGAAAGTCCGCACGACGCTCTTCCGATCTTAACAATGCTGCGAcgactggagatcggaag	MUT	BTG2_MUT_C_G_61_bc40514	TAACAATGCTGCG	7435	9896	5978	9261	13723	25814	15941	7	1050	3992	4165	3610	39	6190	9146	5460	3085	2282	10174	8996	4483	7944
chr1	203274412	203274643	+	BTG2	203274473	C	G	aggtagcgaaccagtgatTCAGCCGGGCGCAGGTTCCTAGCACTGACGACAGCGAGCGATGACCTCAGCGCCGCCAAGGGTGCGAGGGCGGGGGCTGGGGTGGCGGGGGCGGGGAAAAGCGCCGGAGCGGGGCCGAGCGGAGCGGCTCCGGGCCCCGCCCCCATCCTCTGGCCGCGACCAATGAGCGCCGCCGCCGGCTGCCCCCCTACCTCCCTGGACCTCCTGAAAAACGCTGCCCGGGGAAAGTCCGCACGACGCTCTTCCGATCTGATAGTCGAATCCAcgactggagatcggaag	MUT	BTG2_MUT_C_G_61_bc49210	GATAGTCGAATCC	640	474	482	459	787	1142	932	0	24	233	185	240	5	300	405	245	260	228	288	470	311	831
chr1	203274412	203274643	+	BTG2	203274473	C	G	aggtagcgaaccagtgatTCAGCCGGGCGCAGGTTCCTAGCACTGACGACAGCGAGCGATGACCTCAGCGCCGCCAAGGGTGCGAGGGCGGGGGCTGGGGTGGCGGGGGCGGGGAAAAGCGCCGGAGCGGGGCCGAGCGGAGCGGCTCCGGGCCCCGCCCCCATCCTCTGGCCGCGACCAATGAGCGCCGCCGCCGGCTGCCCCCCTACCTCCCTGGACCTCCTGAAAAACGCTGCCCGGGGAAAGTCCGCACGACGCTCTTCCGATCTCGGTATACTGGAAAcgactggagatcggaag	MUT	BTG2_MUT_C_G_61_bc2898	CGGTATACTGGAA	1476	2585	1202	1711	3250	4403	3374	2	214	803	781	621	0	955	1418	1006	337	363	1235	1391	721	1282
chr1	203274412	203274643	+	BTG2	203274473	C	T	aggtagcgaaccagtgatTCAGCCGGGCGCAGGTTCCTAGCACTGACGACAGCGAGCGATGACCTCAGCGCCGCCAAGGTTGCGAGGGCGGGGGCTGGGGTGGCGGGGGCGGGGAAAAGCGCCGGAGCGGGGCCGAGCGGAGCGGCTCCGGGCCCCGCCCCCATCCTCTGGCCGCGACCAATGAGCGCCGCCGCCGGCTGCCCCCCTACCTCCCTGGACCTCCTGAAAAACGCTGCCCGGGGAAAGTCCGCACGACGCTCTTCCGATCTGATGATGTGTGCAAcgactggagatcggaag	MUT	BTG2_MUT_C_T_61_bc23111	GATGATGTGTGCA	4494	6711	4205	5746	8592	20335	9457	5	1548	9462	10099	7160	21	3734	5668	3916	1452	1170	6422	5591	2471	4055
chr1	203274412	203274643	+	BTG2	203274473	C	T	aggtagcgaaccagtgatTCAGCCGGGCGCAGGTTCCTAGCACTGACGACAGCGAGCGATGACCTCAGCGCCGCCAAGGTTGCGAGGGCGGGGGCTGGGGTGGCGGGGGCGGGGAAAAGCGCCGGAGCGGGGCCGAGCGGAGCGGCTCCGGGCCCCGCCCCCATCCTCTGGCCGCGACCAATGAGCGCCGCCGCCGGCTGCCCCCCTACCTCCCTGGACCTCCTGAAAAACGCTGCCCGGGGAAAGTCCGCACGACGCTCTTCCGATCTCTAGTCTACCGAAAcgactggagatcggaag	MUT	BTG2_MUT_C_T_61_bc4039	CTAGTCTACCGAA	426	264	219	298	604	865	331	0	39	128	136	79	0	121	381	152	153	56	225	293	225	233
chr1	203274412	203274643	+	BTG2	203274473	C	T	aggtagcgaaccagtgatTCAGCCGGGCGCAGGTTCCTAGCACTGACGACAGCGAGCGATGACCTCAGCGCCGCCAAGGTTGCGAGGGCGGGGGCTGGGGTGGCGGGGGCGGGGAAAAGCGCCGGAGCGGGGCCGAGCGGAGCGGCTCCGGGCCCCGCCCCCATCCTCTGGCCGCGACCAATGAGCGCCGCCGCCGGCTGCCCCCCTACCTCCCTGGACCTCCTGAAAAACGCTGCCCGGGGAAAGTCCGCACGACGCTCTTCCGATCTGTTCCACATGAGAAcgactggagatcggaag	MUT	BTG2_MUT_C_T_61_bc14393	GTTCCACATGAGA	3878	5252	2987	3751	6731	14196	7358	6	437	1663	1638	1440	49	2944	4184	3216	1030	856	3706	3184	1874	3841
chr1	203274412	203274643	+	BTG2	203274474	T	A	aggtagcgaaccagtgatTCAGCCGGGCGCAGGTTCCTAGCACTGACGACAGCGAGCGATGACCTCAGCGCCGCCAAGGCAGCGAGGGCGGGGGCTGGGGTGGCGGGGGCGGGGAAAAGCGCCGGAGCGGGGCCGAGCGGAGCGGCTCCGGGCCCCGCCCCCATCCTCTGGCCGCGACCAATGAGCGCCGCCGCCGGCTGCCCCCCTACCTCCCTGGACCTCCTGAAAAACGCTGCCCGGGGAAAGTCCGCACGACGCTCTTCCGATCTATGCCGGTCTTGAAcgactggagatcggaag	MUT	BTG2_MUT_T_A_62_bc20654	ATGCCGGTCTTGA	2185	3182	2141	2516	3859	7870	4547	1	330	1538	1591	1424	37	1942	3063	1399	869	566	2519	2620	1541	2114
chr1	203274412	203274643	+	BTG2	203274474	T	A	aggtagcgaaccagtgatTCAGCCGGGCGCAGGTTCCTAGCACTGACGACAGCGAGCGATGACCTCAGCGCCGCCAAGGCAGCGAGGGCGGGGGCTGGGGTGGCGGGGGCGGGGAAAAGCGCCGGAGCGGGGCCGAGCGGAGCGGCTCCGGGCCCCGCCCCCATCCTCTGGCCGCGACCAATGAGCGCCGCCGCCGGCTGCCCCCCTACCTCCCTGGACCTCCTGAAAAACGCTGCCCGGGGAAAGTCCGCACGACGCTCTTCCGATCTTACAGCGAGCTTAAcgactggagatcggaag	MUT	BTG2_MUT_T_A_62_bc31866	TACAGCGAGCTTA	3890	5415	3391	3623	5856	14277	6003	1	521	1947	1847	1640	4	2855	4994	2327	938	1286	3501	4216	2078	3639
chr1	203274412	203274643	+	BTG2	203274474	T	A	aggtagcgaaccagtgatTCAGCCGGGCGCAGGTTCCTAGCACTGACGACAGCGAGCGATGACCTCAGCGCCGCCAAGGCAGCGAGGGCGGGGGCTGGGGTGGCGGGGGCGGGGAAAAGCGCCGGAGCGGGGCCGAGCGGAGCGGCTCCGGGCCCCGCCCCCATCCTCTGGCCGCGACCAATGAGCGCCGCCGCCGGCTGCCCCCCTACCTCCCTGGACCTCCTGAAAAACGCTGCCCGGGGAAAGTCCGCACGACGCTCTTCCGATCTACTGCTAGGATTGAcgactggagatcggaag	MUT	BTG2_MUT_T_A_62_bc45213	ACTGCTAGGATTG	4315	6171	3688	4973	7187	16243	7277	5	522	2105	2094	2138	13	3242	4777	3308	1137	974	4267	5140	2835	3370
chr1	203274412	203274643	+	BTG2	203274474	T	C	aggtagcgaaccagtgatTCAGCCGGGCGCAGGTTCCTAGCACTGACGACAGCGAGCGATGACCTCAGCGCCGCCAAGGCCGCGAGGGCGGGGGCTGGGGTGGCGGGGGCGGGGAAAAGCGCCGGAGCGGGGCCGAGCGGAGCGGCTCCGGGCCCCGCCCCCATCCTCTGGCCGCGACCAATGAGCGCCGCCGCCGGCTGCCCCCCTACCTCCCTGGACCTCCTGAAAAACGCTGCCCGGGGAAAGTCCGCACGACGCTCTTCCGATCTCGTTGACCGTTAAAcgactggagatcggaag	MUT	BTG2_MUT_T_C_62_bc13816	CGTTGACCGTTAA	4392	4581	3691	3622	5601	18165	8976	3	995	5331	4798	3655	20	3669	5320	2961	1492	1285	3340	3741	1709	4394
chr1	203274412	203274643	+	BTG2	203274474	T	C	aggtagcgaaccagtgatTCAGCCGGGCGCAGGTTCCTAGCACTGACGACAGCGAGCGATGACCTCAGCGCCGCCAAGGCCGCGAGGGCGGGGGCTGGGGTGGCGGGGGCGGGGAAAAGCGCCGGAGCGGGGCCGAGCGGAGCGGCTCCGGGCCCCGCCCCCATCCTCTGGCCGCGACCAATGAGCGCCGCCGCCGGCTGCCCCCCTACCTCCCTGGACCTCCTGAAAAACGCTGCCCGGGGAAAGTCCGCACGACGCTCTTCCGATCTTTCTACGCTCGAAAcgactggagatcggaag	MUT	BTG2_MUT_T_C_62_bc4482	TTCTACGCTCGAA	8078	11135	7031	8231	11697	41861	16178	10	1098	4574	4404	3752	75	5190	10167	5504	2538	1904	8031	8748	6187	7303
chr1	203274412	203274643	+	BTG2	203274474	T	C	aggtagcgaaccagtgatTCAGCCGGGCGCAGGTTCCTAGCACTGACGACAGCGAGCGATGACCTCAGCGCCGCCAAGGCCGCGAGGGCGGGGGCTGGGGTGGCGGGGGCGGGGAAAAGCGCCGGAGCGGGGCCGAGCGGAGCGGCTCCGGGCCCCGCCCCCATCCTCTGGCCGCGACCAATGAGCGCCGCCGCCGGCTGCCCCCCTACCTCCCTGGACCTCCTGAAAAACGCTGCCCGGGGAAAGTCCGCACGACGCTCTTCCGATCTGGCATTCACGGAAAcgactggagatcggaag	MUT	BTG2_MUT_T_C_62_bc2236	GGCATTCACGGAA	2581	2998	2302	1931	2979	8471	5659	0	618	3613	3990	2815	10	1887	2637	1474	800	769	3469	2762	1830	2160
chr1	203274412	203274643	+	BTG2	203274474	T	G	aggtagcgaaccagtgatTCAGCCGGGCGCAGGTTCCTAGCACTGACGACAGCGAGCGATGACCTCAGCGCCGCCAAGGCGGCGAGGGCGGGGGCTGGGGTGGCGGGGGCGGGGAAAAGCGCCGGAGCGGGGCCGAGCGGAGCGGCTCCGGGCCCCGCCCCCATCCTCTGGCCGCGACCAATGAGCGCCGCCGCCGGCTGCCCCCCTACCTCCCTGGACCTCCTGAAAAACGCTGCCCGGGGAAAGTCCGCACGACGCTCTTCCGATCTAAGGAAGCGTCAAAcgactggagatcggaag	MUT	BTG2_MUT_T_G_62_bc10191	AAGGAAGCGTCAA	1472	1860	1189	1403	2663	4278	2809	0	226	775	829	695	17	1015	2204	1234	791	481	2178	1676	1151	1960
chr1	203274412	203274643	+	BTG2	203274474	T	G	aggtagcgaaccagtgatTCAGCCGGGCGCAGGTTCCTAGCACTGACGACAGCGAGCGATGACCTCAGCGCCGCCAAGGCGGCGAGGGCGGGGGCTGGGGTGGCGGGGGCGGGGAAAAGCGCCGGAGCGGGGCCGAGCGGAGCGGCTCCGGGCCCCGCCCCCATCCTCTGGCCGCGACCAATGAGCGCCGCCGCCGGCTGCCCCCCTACCTCCCTGGACCTCCTGAAAAACGCTGCCCGGGGAAAGTCCGCACGACGCTCTTCCGATCTGCTTGCTTATGGAAcgactggagatcggaag	MUT	BTG2_MUT_T_G_62_bc16480	GCTTGCTTATGGA	5445	7467	4276	5489	8141	19844	10593	3	689	3042	2748	2473	24	3846	6767	4223	2014	1473	6471	5827	3769	5193
chr1	203274412	203274643	+	BTG2	203274474	T	G	aggtagcgaaccagtgatTCAGCCGGGCGCAGGTTCCTAGCACTGACGACAGCGAGCGATGACCTCAGCGCCGCCAAGGCGGCGAGGGCGGGGGCTGGGGTGGCGGGGGCGGGGAAAAGCGCCGGAGCGGGGCCGAGCGGAGCGGCTCCGGGCCCCGCCCCCATCCTCTGGCCGCGACCAATGAGCGCCGCCGCCGGCTGCCCCCCTACCTCCCTGGACCTCCTGAAAAACGCTGCCCGGGGAAAGTCCGCACGACGCTCTTCCGATCTGGCGCATCATGAAAcgactggagatcggaag	MUT	BTG2_MUT_T_G_62_bc4797	GGCGCATCATGAA	6205	6588	4311	5788	10340	27559	10827	5	799	3407	3254	2963	46	4588	7642	4904	2322	1556	8287	6967	3147	5228
chr1	203274412	203274643	+	BTG2	203274475	G	A	aggtagcgaaccagtgatTCAGCCGGGCGCAGGTTCCTAGCACTGACGACAGCGAGCGATGACCTCAGCGCCGCCAAGGCTACGAGGGCGGGGGCTGGGGTGGCGGGGGCGGGGAAAAGCGCCGGAGCGGGGCCGAGCGGAGCGGCTCCGGGCCCCGCCCCCATCCTCTGGCCGCGACCAATGAGCGCCGCCGCCGGCTGCCCCCCTACCTCCCTGGACCTCCTGAAAAACGCTGCCCGGGGAAAGTCCGCACGACGCTCTTCCGATCTGTGAGTATCTCCGAcgactggagatcggaag	MUT	BTG2_MUT_G_A_63_bc41397	GTGAGTATCTCCG	8222	11863	8419	9835	13744	24212	15261	5	1847	9069	9571	7181	121	6573	7759	4590	2449	2120	6411	7111	3584	7570
chr1	203274412	203274643	+	BTG2	203274475	G	A	aggtagcgaaccagtgatTCAGCCGGGCGCAGGTTCCTAGCACTGACGACAGCGAGCGATGACCTCAGCGCCGCCAAGGCTACGAGGGCGGGGGCTGGGGTGGCGGGGGCGGGGAAAAGCGCCGGAGCGGGGCCGAGCGGAGCGGCTCCGGGCCCCGCCCCCATCCTCTGGCCGCGACCAATGAGCGCCGCCGCCGGCTGCCCCCCTACCTCCCTGGACCTCCTGAAAAACGCTGCCCGGGGAAAGTCCGCACGACGCTCTTCCGATCTGATGATCCTTCAGAcgactggagatcggaag	MUT	BTG2_MUT_G_A_63_bc33307	GATGATCCTTCAG	7859	9561	6427	9147	11300	20946	12493	4	736	3329	3170	3035	32	5163	8401	5152	1942	1814	7514	7661	3654	5772
chr1	203274412	203274643	+	BTG2	203274475	G	A	aggtagcgaaccagtgatTCAGCCGGGCGCAGGTTCCTAGCACTGACGACAGCGAGCGATGACCTCAGCGCCGCCAAGGCTACGAGGGCGGGGGCTGGGGTGGCGGGGGCGGGGAAAAGCGCCGGAGCGGGGCCGAGCGGAGCGGCTCCGGGCCCCGCCCCCATCCTCTGGCCGCGACCAATGAGCGCCGCCGCCGGCTGCCCCCCTACCTCCCTGGACCTCCTGAAAAACGCTGCCCGGGGAAAGTCCGCACGACGCTCTTCCGATCTTCAGCAATGGCAAAcgactggagatcggaag	MUT	BTG2_MUT_G_A_63_bc7809	TCAGCAATGGCAA	4806	5992	3334	3976	5384	11604	3825	4	428	1958	1848	2252	43	2057	5346	2352	1146	986	8332	5215	3285	1771
chr1	203274412	203274643	+	BTG2	203274475	G	C	aggtagcgaaccagtgatTCAGCCGGGCGCAGGTTCCTAGCACTGACGACAGCGAGCGATGACCTCAGCGCCGCCAAGGCTCCGAGGGCGGGGGCTGGGGTGGCGGGGGCGGGGAAAAGCGCCGGAGCGGGGCCGAGCGGAGCGGCTCCGGGCCCCGCCCCCATCCTCTGGCCGCGACCAATGAGCGCCGCCGCCGGCTGCCCCCCTACCTCCCTGGACCTCCTGAAAAACGCTGCCCGGGGAAAGTCCGCACGACGCTCTTCCGATCTCGCATGAGATTCGAcgactggagatcggaag	MUT	BTG2_MUT_G_C_63_bc42568	CGCATGAGATTCG	3082	3948	2448	4127	6671	7839	5558	2	454	1582	713	1387	18	3390	3578	3083	1037	966	4600	4625	1967	3407
chr1	203274412	203274643	+	BTG2	203274475	G	C	aggtagcgaaccagtgatTCAGCCGGGCGCAGGTTCCTAGCACTGACGACAGCGAGCGATGACCTCAGCGCCGCCAAGGCTCCGAGGGCGGGGGCTGGGGTGGCGGGGGCGGGGAAAAGCGCCGGAGCGGGGCCGAGCGGAGCGGCTCCGGGCCCCGCCCCCATCCTCTGGCCGCGACCAATGAGCGCCGCCGCCGGCTGCCCCCCTACCTCCCTGGACCTCCTGAAAAACGCTGCCCGGGGAAAGTCCGCACGACGCTCTTCCGATCTACAAGAGCTGGTAAcgactggagatcggaag	MUT	BTG2_MUT_G_C_63_bc28198	ACAAGAGCTGGTA	2748	4324	2480	2416	3157	4552	2437	1	292	1370	1292	1004	1	1489	2372	1306	597	602	4051	2800	2333	832
chr1	203274412	203274643	+	BTG2	203274475	G	C	aggtagcgaaccagtgatTCAGCCGGGCGCAGGTTCCTAGCACTGACGACAGCGAGCGATGACCTCAGCGCCGCCAAGGCTCCGAGGGCGGGGGCTGGGGTGGCGGGGGCGGGGAAAAGCGCCGGAGCGGGGCCGAGCGGAGCGGCTCCGGGCCCCGCCCCCATCCTCTGGCCGCGACCAATGAGCGCCGCCGCCGGCTGCCCCCCTACCTCCCTGGACCTCCTGAAAAACGCTGCCCGGGGAAAGTCCGCACGACGCTCTTCCGATCTCTCACCTTAGCAAAcgactggagatcggaag	MUT	BTG2_MUT_G_C_63_bc7567	CTCACCTTAGCAA	1872	2518	1469	1715	2960	5791	4843	3	208	843	831	793	6	1529	2748	1436	580	522	1698	1938	1363	1932
chr1	203274412	203274643	+	BTG2	203274475	G	T	aggtagcgaaccagtgatTCAGCCGGGCGCAGGTTCCTAGCACTGACGACAGCGAGCGATGACCTCAGCGCCGCCAAGGCTTCGAGGGCGGGGGCTGGGGTGGCGGGGGCGGGGAAAAGCGCCGGAGCGGGGCCGAGCGGAGCGGCTCCGGGCCCCGCCCCCATCCTCTGGCCGCGACCAATGAGCGCCGCCGCCGGCTGCCCCCCTACCTCCCTGGACCTCCTGAAAAACGCTGCCCGGGGAAAGTCCGCACGACGCTCTTCCGATCTTGGAAGGTCGTAAAcgactggagatcggaag	MUT	BTG2_MUT_G_T_63_bc12381	TGGAAGGTCGTAA	4006	6376	3742	4458	6427	19463	9742	3	517	2266	2086	1834	0	2656	3212	2173	1134	1004	3275	3579	1365	3391
chr1	203274412	203274643	+	BTG2	203274475	G	T	aggtagcgaaccagtgatTCAGCCGGGCGCAGGTTCCTAGCACTGACGACAGCGAGCGATGACCTCAGCGCCGCCAAGGCTTCGAGGGCGGGGGCTGGGGTGGCGGGGGCGGGGAAAAGCGCCGGAGCGGGGCCGAGCGGAGCGGCTCCGGGCCCCGCCCCCATCCTCTGGCCGCGACCAATGAGCGCCGCCGCCGGCTGCCCCCCTACCTCCCTGGACCTCCTGAAAAACGCTGCCCGGGGAAAGTCCGCACGACGCTCTTCCGATCTCTCTGGCATGCAAAcgactggagatcggaag	MUT	BTG2_MUT_G_T_63_bc8329	CTCTGGCATGCAA	2176	2567	2186	2357	3415	7921	3297	0	3053	18010	19744	12511	20	1756	2223	1388	1069	711	2802	2660	984	1717
chr1	203274412	203274643	+	BTG2	203274475	G	T	aggtagcgaaccagtgatTCAGCCGGGCGCAGGTTCCTAGCACTGACGACAGCGAGCGATGACCTCAGCGCCGCCAAGGCTTCGAGGGCGGGGGCTGGGGTGGCGGGGGCGGGGAAAAGCGCCGGAGCGGGGCCGAGCGGAGCGGCTCCGGGCCCCGCCCCCATCCTCTGGCCGCGACCAATGAGCGCCGCCGCCGGCTGCCCCCCTACCTCCCTGGACCTCCTGAAAAACGCTGCCCGGGGAAAGTCCGCACGACGCTCTTCCGATCTGACGATGAACGAAAcgactggagatcggaag	MUT	BTG2_MUT_G_T_63_bc3106	GACGATGAACGAA	3474	4735	3475	4170	6329	13828	9428	3	411	1736	1740	1655	13	3284	5393	4135	1636	1190	4790	5528	1356	3375
chr1	203274412	203274643	+	BTG2	203274476	C	A	aggtagcgaaccagtgatTCAGCCGGGCGCAGGTTCCTAGCACTGACGACAGCGAGCGATGACCTCAGCGCCGCCAAGGCTGAGAGGGCGGGGGCTGGGGTGGCGGGGGCGGGGAAAAGCGCCGGAGCGGGGCCGAGCGGAGCGGCTCCGGGCCCCGCCCCCATCCTCTGGCCGCGACCAATGAGCGCCGCCGCCGGCTGCCCCCCTACCTCCCTGGACCTCCTGAAAAACGCTGCCCGGGGAAAGTCCGCACGACGCTCTTCCGATCTTGTCGACTACTTCAcgactggagatcggaag	MUT	BTG2_MUT_C_A_64_bc52808	TGTCGACTACTTC	8666	11835	7476	8690	14196	33074	13973	7	1093	4678	4318	4172	36	5991	8577	5357	2786	1974	8454	8344	5721	6801
chr1	203274412	203274643	+	BTG2	203274476	C	A	aggtagcgaaccagtgatTCAGCCGGGCGCAGGTTCCTAGCACTGACGACAGCGAGCGATGACCTCAGCGCCGCCAAGGCTGAGAGGGCGGGGGCTGGGGTGGCGGGGGCGGGGAAAAGCGCCGGAGCGGGGCCGAGCGGAGCGGCTCCGGGCCCCGCCCCCATCCTCTGGCCGCGACCAATGAGCGCCGCCGCCGGCTGCCCCCCTACCTCCCTGGACCTCCTGAAAAACGCTGCCCGGGGAAAGTCCGCACGACGCTCTTCCGATCTACCTCGACGGTAAAcgactggagatcggaag	MUT	BTG2_MUT_C_A_64_bc11894	ACCTCGACGGTAA	1894	2497	1798	2388	4502	6943	5481	1	242	1184	1268	992	21	2342	4228	1987	955	662	3309	3447	1336	2384
chr1	203274412	203274643	+	BTG2	203274476	C	A	aggtagcgaaccagtgatTCAGCCGGGCGCAGGTTCCTAGCACTGACGACAGCGAGCGATGACCTCAGCGCCGCCAAGGCTGAGAGGGCGGGGGCTGGGGTGGCGGGGGCGGGGAAAAGCGCCGGAGCGGGGCCGAGCGGAGCGGCTCCGGGCCCCGCCCCCATCCTCTGGCCGCGACCAATGAGCGCCGCCGCCGGCTGCCCCCCTACCTCCCTGGACCTCCTGAAAAACGCTGCCCGGGGAAAGTCCGCACGACGCTCTTCCGATCTGTCCATCTCTTAGAcgactggagatcggaag	MUT	BTG2_MUT_C_A_64_bc33913	GTCCATCTCTTAG	5354	6449	4162	4966	7865	21003	11248	1	706	2661	2641	2554	64	5079	5888	4429	1941	1403	5173	4939	2186	5611
chr1	203274412	203274643	+	BTG2	203274476	C	G	aggtagcgaaccagtgatTCAGCCGGGCGCAGGTTCCTAGCACTGACGACAGCGAGCGATGACCTCAGCGCCGCCAAGGCTGGGAGGGCGGGGGCTGGGGTGGCGGGGGCGGGGAAAAGCGCCGGAGCGGGGCCGAGCGGAGCGGCTCCGGGCCCCGCCCCCATCCTCTGGCCGCGACCAATGAGCGCCGCCGCCGGCTGCCCCCCTACCTCCCTGGACCTCCTGAAAAACGCTGCCCGGGGAAAGTCCGCACGACGCTCTTCCGATCTTGCGAGAATGTCTAcgactggagatcggaag	MUT	BTG2_MUT_C_G_64_bc55461	TGCGAGAATGTCT	3283	4292	2823	3824	5242	12495	7015	2	455	1990	2007	1789	48	2592	4556	2337	1434	804	4838	4989	1946	2945
chr1	203274412	203274643	+	BTG2	203274476	C	G	aggtagcgaaccagtgatTCAGCCGGGCGCAGGTTCCTAGCACTGACGACAGCGAGCGATGACCTCAGCGCCGCCAAGGCTGGGAGGGCGGGGGCTGGGGTGGCGGGGGCGGGGAAAAGCGCCGGAGCGGGGCCGAGCGGAGCGGCTCCGGGCCCCGCCCCCATCCTCTGGCCGCGACCAATGAGCGCCGCCGCCGGCTGCCCCCCTACCTCCCTGGACCTCCTGAAAAACGCTGCCCGGGGAAAGTCCGCACGACGCTCTTCCGATCTACAGTGTAGGTTGAcgactggagatcggaag	MUT	BTG2_MUT_C_G_64_bc45576	ACAGTGTAGGTTG	161	396	269	207	370	763	97	0	19	131	124	71	0	169	248	313	68	151	296	140	138	179
chr1	203274412	203274643	+	BTG2	203274476	C	G	aggtagcgaaccagtgatTCAGCCGGGCGCAGGTTCCTAGCACTGACGACAGCGAGCGATGACCTCAGCGCCGCCAAGGCTGGGAGGGCGGGGGCTGGGGTGGCGGGGGCGGGGAAAAGCGCCGGAGCGGGGCCGAGCGGAGCGGCTCCGGGCCCCGCCCCCATCCTCTGGCCGCGACCAATGAGCGCCGCCGCCGGCTGCCCCCCTACCTCCCTGGACCTCCTGAAAAACGCTGCCCGGGGAAAGTCCGCACGACGCTCTTCCGATCTAAGATGTCAGTCGAcgactggagatcggaag	MUT	BTG2_MUT_C_G_64_bc41961	AAGATGTCAGTCG	2613	4550	2547	3429	5348	7306	3465	4	500	2088	2081	1549	0	1923	2996	1488	989	845	5284	4367	2026	2303
chr1	203274412	203274643	+	BTG2	203274476	C	T	aggtagcgaaccagtgatTCAGCCGGGCGCAGGTTCCTAGCACTGACGACAGCGAGCGATGACCTCAGCGCCGCCAAGGCTGTGAGGGCGGGGGCTGGGGTGGCGGGGGCGGGGAAAAGCGCCGGAGCGGGGCCGAGCGGAGCGGCTCCGGGCCCCGCCCCCATCCTCTGGCCGCGACCAATGAGCGCCGCCGCCGGCTGCCCCCCTACCTCCCTGGACCTCCTGAAAAACGCTGCCCGGGGAAAGTCCGCACGACGCTCTTCCGATCTGGTAGGTTGATAGAcgactggagatcggaag	MUT	BTG2_MUT_C_T_64_bc33524	GGTAGGTTGATAG	9406	13740	8403	9554	15195	31502	17594	3	1659	8547	8752	6563	120	6273	8938	5930	2954	2026	9001	8064	4320	7103
chr1	203274412	203274643	+	BTG2	203274476	C	T	aggtagcgaaccagtgatTCAGCCGGGCGCAGGTTCCTAGCACTGACGACAGCGAGCGATGACCTCAGCGCCGCCAAGGCTGTGAGGGCGGGGGCTGGGGTGGCGGGGGCGGGGAAAAGCGCCGGAGCGGGGCCGAGCGGAGCGGCTCCGGGCCCCGCCCCCATCCTCTGGCCGCGACCAATGAGCGCCGCCGCCGGCTGCCCCCCTACCTCCCTGGACCTCCTGAAAAACGCTGCCCGGGGAAAGTCCGCACGACGCTCTTCCGATCTCTGTACAGGATTCAcgactggagatcggaag	MUT	BTG2_MUT_C_T_64_bc52241	CTGTACAGGATTC	1739	2475	1764	2302	3512	10098	3396	1	278	991	1002	943	0	1441	2414	1643	431	507	2328	2277	980	1480
chr1	203274412	203274643	+	BTG2	203274476	C	T	aggtagcgaaccagtgatTCAGCCGGGCGCAGGTTCCTAGCACTGACGACAGCGAGCGATGACCTCAGCGCCGCCAAGGCTGTGAGGGCGGGGGCTGGGGTGGCGGGGGCGGGGAAAAGCGCCGGAGCGGGGCCGAGCGGAGCGGCTCCGGGCCCCGCCCCCATCCTCTGGCCGCGACCAATGAGCGCCGCCGCCGGCTGCCCCCCTACCTCCCTGGACCTCCTGAAAAACGCTGCCCGGGGAAAGTCCGCACGACGCTCTTCCGATCTTTCTCATATCGCGAcgactggagatcggaag	MUT	BTG2_MUT_C_T_64_bc40276	TTCTCATATCGCG	4148	6265	3721	3660	5444	11807	8559	1	1025	6417	6276	4444	37	2447	5581	2792	1332	1210	4769	4581	2187	3500
chr1	203274412	203274643	+	BTG2	203274477	G	A	aggtagcgaaccagtgatTCAGCCGGGCGCAGGTTCCTAGCACTGACGACAGCGAGCGATGACCTCAGCGCCGCCAAGGCTGCAAGGGCGGGGGCTGGGGTGGCGGGGGCGGGGAAAAGCGCCGGAGCGGGGCCGAGCGGAGCGGCTCCGGGCCCCGCCCCCATCCTCTGGCCGCGACCAATGAGCGCCGCCGCCGGCTGCCCCCCTACCTCCCTGGACCTCCTGAAAAACGCTGCCCGGGGAAAGTCCGCACGACGCTCTTCCGATCTTATGCGCCATGTCAcgactggagatcggaag	MUT	BTG2_MUT_G_A_65_bc51432	TATGCGCCATGTC	8259	9236	6208	7807	11094	31219	12319	7	1012	4788	4972	4044	45	6061	8259	6271	2502	2355	10076	7960	4172	7754
chr1	203274412	203274643	+	BTG2	203274477	G	A	aggtagcgaaccagtgatTCAGCCGGGCGCAGGTTCCTAGCACTGACGACAGCGAGCGATGACCTCAGCGCCGCCAAGGCTGCAAGGGCGGGGGCTGGGGTGGCGGGGGCGGGGAAAAGCGCCGGAGCGGGGCCGAGCGGAGCGGCTCCGGGCCCCGCCCCCATCCTCTGGCCGCGACCAATGAGCGCCGCCGCCGGCTGCCCCCCTACCTCCCTGGACCTCCTGAAAAACGCTGCCCGGGGAAAGTCCGCACGACGCTCTTCCGATCTCTAAGTGCTGCTCAcgactggagatcggaag	MUT	BTG2_MUT_G_A_65_bc51863	CTAAGTGCTGCTC	3104	4426	3233	2069	2895	3762	3076	0	454	2611	2363	1810	3	741	1346	702	727	596	2552	1063	1290	1421
chr1	203274412	203274643	+	BTG2	203274477	G	A	aggtagcgaaccagtgatTCAGCCGGGCGCAGGTTCCTAGCACTGACGACAGCGAGCGATGACCTCAGCGCCGCCAAGGCTGCAAGGGCGGGGGCTGGGGTGGCGGGGGCGGGGAAAAGCGCCGGAGCGGGGCCGAGCGGAGCGGCTCCGGGCCCCGCCCCCATCCTCTGGCCGCGACCAATGAGCGCCGCCGCCGGCTGCCCCCCTACCTCCCTGGACCTCCTGAAAAACGCTGCCCGGGGAAAGTCCGCACGACGCTCTTCCGATCTCAACTGCTCTCGAAcgactggagatcggaag	MUT	BTG2_MUT_G_A_65_bc18523	CAACTGCTCTCGA	2398	3076	2158	2469	3630	9661	5369	2	274	1235	1256	1097	69	1640	2469	1085	830	642	2314	2472	1135	2572
chr1	203274412	203274643	+	BTG2	203274477	G	C	aggtagcgaaccagtgatTCAGCCGGGCGCAGGTTCCTAGCACTGACGACAGCGAGCGATGACCTCAGCGCCGCCAAGGCTGCCAGGGCGGGGGCTGGGGTGGCGGGGGCGGGGAAAAGCGCCGGAGCGGGGCCGAGCGGAGCGGCTCCGGGCCCCGCCCCCATCCTCTGGCCGCGACCAATGAGCGCCGCCGCCGGCTGCCCCCCTACCTCCCTGGACCTCCTGAAAAACGCTGCCCGGGGAAAGTCCGCACGACGCTCTTCCGATCTGTTGTACCATCGAAcgactggagatcggaag	MUT	BTG2_MUT_G_C_65_bc18222	GTTGTACCATCGA	11973	18334	11301	13475	19103	43792	22659	3	2514	14387	15933	12580	53	7976	11853	7831	2908	2811	14191	11220	4950	9565
chr1	203274412	203274643	+	BTG2	203274477	G	C	aggtagcgaaccagtgatTCAGCCGGGCGCAGGTTCCTAGCACTGACGACAGCGAGCGATGACCTCAGCGCCGCCAAGGCTGCCAGGGCGGGGGCTGGGGTGGCGGGGGCGGGGAAAAGCGCCGGAGCGGGGCCGAGCGGAGCGGCTCCGGGCCCCGCCCCCATCCTCTGGCCGCGACCAATGAGCGCCGCCGCCGGCTGCCCCCCTACCTCCCTGGACCTCCTGAAAAACGCTGCCCGGGGAAAGTCCGCACGACGCTCTTCCGATCTGGTCTTGACTCAAAcgactggagatcggaag	MUT	BTG2_MUT_G_C_65_bc10378	GGTCTTGACTCAA	4155	5778	3976	5042	7082	15347	9213	4	335	1225	1313	1112	50	3047	4836	2484	1541	1209	3855	3739	1769	4475
chr1	203274412	203274643	+	BTG2	203274477	G	C	aggtagcgaaccagtgatTCAGCCGGGCGCAGGTTCCTAGCACTGACGACAGCGAGCGATGACCTCAGCGCCGCCAAGGCTGCCAGGGCGGGGGCTGGGGTGGCGGGGGCGGGGAAAAGCGCCGGAGCGGGGCCGAGCGGAGCGGCTCCGGGCCCCGCCCCCATCCTCTGGCCGCGACCAATGAGCGCCGCCGCCGGCTGCCCCCCTACCTCCCTGGACCTCCTGAAAAACGCTGCCCGGGGAAAGTCCGCACGACGCTCTTCCGATCTCTCTATGCGTTGTAcgactggagatcggaag	MUT	BTG2_MUT_G_C_65_bc54397	CTCTATGCGTTGT	2264	2851	1549	2219	3430	7643	4249	1	121	516	599	459	21	1742	2102	1263	763	443	1950	1932	787	2243
chr1	203274412	203274643	+	BTG2	203274477	G	T	aggtagcgaaccagtgatTCAGCCGGGCGCAGGTTCCTAGCACTGACGACAGCGAGCGATGACCTCAGCGCCGCCAAGGCTGCTAGGGCGGGGGCTGGGGTGGCGGGGGCGGGGAAAAGCGCCGGAGCGGGGCCGAGCGGAGCGGCTCCGGGCCCCGCCCCCATCCTCTGGCCGCGACCAATGAGCGCCGCCGCCGGCTGCCCCCCTACCTCCCTGGACCTCCTGAAAAACGCTGCCCGGGGAAAGTCCGCACGACGCTCTTCCGATCTCCAATACACCTCAAcgactggagatcggaag	MUT	BTG2_MUT_G_T_65_bc26113	CCAATACACCTCA	3652	4238	3132	3205	5557	12757	5265	1	412	1817	1610	1741	12	2224	3818	1652	704	755	3162	2739	1457	3432
chr1	203274412	203274643	+	BTG2	203274477	G	T	aggtagcgaaccagtgatTCAGCCGGGCGCAGGTTCCTAGCACTGACGACAGCGAGCGATGACCTCAGCGCCGCCAAGGCTGCTAGGGCGGGGGCTGGGGTGGCGGGGGCGGGGAAAAGCGCCGGAGCGGGGCCGAGCGGAGCGGCTCCGGGCCCCGCCCCCATCCTCTGGCCGCGACCAATGAGCGCCGCCGCCGGCTGCCCCCCTACCTCCCTGGACCTCCTGAAAAACGCTGCCCGGGGAAAGTCCGCACGACGCTCTTCCGATCTCACTACTGAGCAAAcgactggagatcggaag	MUT	BTG2_MUT_G_T_65_bc7365	CACTACTGAGCAA	3896	4893	3328	3606	6351	13753	5681	3	498	2023	1976	1596	8	3169	4522	2674	841	1079	4161	4345	1411	3308
chr1	203274412	203274643	+	BTG2	203274477	G	T	aggtagcgaaccagtgatTCAGCCGGGCGCAGGTTCCTAGCACTGACGACAGCGAGCGATGACCTCAGCGCCGCCAAGGCTGCTAGGGCGGGGGCTGGGGTGGCGGGGGCGGGGAAAAGCGCCGGAGCGGGGCCGAGCGGAGCGGCTCCGGGCCCCGCCCCCATCCTCTGGCCGCGACCAATGAGCGCCGCCGCCGGCTGCCCCCCTACCTCCCTGGACCTCCTGAAAAACGCTGCCCGGGGAAAGTCCGCACGACGCTCTTCCGATCTCGATCCGACATAAAcgactggagatcggaag	MUT	BTG2_MUT_G_T_65_bc11232	CGATCCGACATAA	1917	2595	1888	1662	2871	7487	4243	1	248	1123	1086	1025	1	1457	2860	1318	672	927	2376	2045	1391	1933
chr1	203274412	203274643	+	BTG2	203274478	A	C	aggtagcgaaccagtgatTCAGCCGGGCGCAGGTTCCTAGCACTGACGACAGCGAGCGATGACCTCAGCGCCGCCAAGGCTGCGCGGGCGGGGGCTGGGGTGGCGGGGGCGGGGAAAAGCGCCGGAGCGGGGCCGAGCGGAGCGGCTCCGGGCCCCGCCCCCATCCTCTGGCCGCGACCAATGAGCGCCGCCGCCGGCTGCCCCCCTACCTCCCTGGACCTCCTGAAAAACGCTGCCCGGGGAAAGTCCGCACGACGCTCTTCCGATCTATACCATTCCGCTAcgactggagatcggaag	MUT	BTG2_MUT_A_C_66_bc54756	ATACCATTCCGCT	3840	7213	3810	4005	7596	12296	7547	3	660	3148	2918	2410	4	2328	3920	1855	1024	810	2278	3006	1475	3364
chr1	203274412	203274643	+	BTG2	203274478	A	C	aggtagcgaaccagtgatTCAGCCGGGCGCAGGTTCCTAGCACTGACGACAGCGAGCGATGACCTCAGCGCCGCCAAGGCTGCGCGGGCGGGGGCTGGGGTGGCGGGGGCGGGGAAAAGCGCCGGAGCGGGGCCGAGCGGAGCGGCTCCGGGCCCCGCCCCCATCCTCTGGCCGCGACCAATGAGCGCCGCCGCCGGCTGCCCCCCTACCTCCCTGGACCTCCTGAAAAACGCTGCCCGGGGAAAGTCCGCACGACGCTCTTCCGATCTTGTTGAAGACGCAAcgactggagatcggaag	MUT	BTG2_MUT_A_C_66_bc22540	TGTTGAAGACGCA	8979	14369	7931	13677	22670	38029	14821	8	1145	5354	5317	4557	62	7910	13892	8745	5865	2439	12905	11417	5421	7546
chr1	203274412	203274643	+	BTG2	203274478	A	C	aggtagcgaaccagtgatTCAGCCGGGCGCAGGTTCCTAGCACTGACGACAGCGAGCGATGACCTCAGCGCCGCCAAGGCTGCGCGGGCGGGGGCTGGGGTGGCGGGGGCGGGGAAAAGCGCCGGAGCGGGGCCGAGCGGAGCGGCTCCGGGCCCCGCCCCCATCCTCTGGCCGCGACCAATGAGCGCCGCCGCCGGCTGCCCCCCTACCTCCCTGGACCTCCTGAAAAACGCTGCCCGGGGAAAGTCCGCACGACGCTCTTCCGATCTAGGCCTTCTGGTAAcgactggagatcggaag	MUT	BTG2_MUT_A_C_66_bc28231	AGGCCTTCTGGTA	2236	2884	2008	2611	3834	8814	4594	3	336	1368	1239	1073	9	1512	1978	1175	857	698	1863	2619	1146	2518
chr1	203274412	203274643	+	BTG2	203274478	A	G	aggtagcgaaccagtgatTCAGCCGGGCGCAGGTTCCTAGCACTGACGACAGCGAGCGATGACCTCAGCGCCGCCAAGGCTGCGGGGGCGGGGGCTGGGGTGGCGGGGGCGGGGAAAAGCGCCGGAGCGGGGCCGAGCGGAGCGGCTCCGGGCCCCGCCCCCATCCTCTGGCCGCGACCAATGAGCGCCGCCGCCGGCTGCCCCCCTACCTCCCTGGACCTCCTGAAAAACGCTGCCCGGGGAAAGTCCGCACGACGCTCTTCCGATCTATAGGAAGCTACGAcgactggagatcggaag	MUT	BTG2_MUT_A_G_66_bc39813	ATAGGAAGCTACG	2875	4322	2590	3328	5223	9939	3661	0	394	1684	1565	1534	26	1706	2659	1576	995	692	4017	2822	1860	2310
chr1	203274412	203274643	+	BTG2	203274478	A	G	aggtagcgaaccagtgatTCAGCCGGGCGCAGGTTCCTAGCACTGACGACAGCGAGCGATGACCTCAGCGCCGCCAAGGCTGCGGGGGCGGGGGCTGGGGTGGCGGGGGCGGGGAAAAGCGCCGGAGCGGGGCCGAGCGGAGCGGCTCCGGGCCCCGCCCCCATCCTCTGGCCGCGACCAATGAGCGCCGCCGCCGGCTGCCCCCCTACCTCCCTGGACCTCCTGAAAAACGCTGCCCGGGGAAAGTCCGCACGACGCTCTTCCGATCTTCCTGCTAACGTGAcgactggagatcggaag	MUT	BTG2_MUT_A_G_66_bc43388	TCCTGCTAACGTG	4229	6945	3416	6442	10695	17693	4977	4	479	2472	2479	2102	25	3137	4584	2894	1059	1043	4722	5007	2458	2534
chr1	203274412	203274643	+	BTG2	203274478	A	G	aggtagcgaaccagtgatTCAGCCGGGCGCAGGTTCCTAGCACTGACGACAGCGAGCGATGACCTCAGCGCCGCCAAGGCTGCGGGGGCGGGGGCTGGGGTGGCGGGGGCGGGGAAAAGCGCCGGAGCGGGGCCGAGCGGAGCGGCTCCGGGCCCCGCCCCCATCCTCTGGCCGCGACCAATGAGCGCCGCCGCCGGCTGCCCCCCTACCTCCCTGGACCTCCTGAAAAACGCTGCCCGGGGAAAGTCCGCACGACGCTCTTCCGATCTCTCCAGATATCGGAcgactggagatcggaag	MUT	BTG2_MUT_A_G_66_bc36325	CTCCAGATATCGG	7348	14217	7164	11430	21976	27741	8692	6	1023	4781	4795	3489	46	6204	8409	5698	2181	1809	10498	9165	4083	4561
chr1	203274412	203274643	+	BTG2	203274478	A	T	aggtagcgaaccagtgatTCAGCCGGGCGCAGGTTCCTAGCACTGACGACAGCGAGCGATGACCTCAGCGCCGCCAAGGCTGCGTGGGCGGGGGCTGGGGTGGCGGGGGCGGGGAAAAGCGCCGGAGCGGGGCCGAGCGGAGCGGCTCCGGGCCCCGCCCCCATCCTCTGGCCGCGACCAATGAGCGCCGCCGCCGGCTGCCCCCCTACCTCCCTGGACCTCCTGAAAAACGCTGCCCGGGGAAAGTCCGCACGACGCTCTTCCGATCTGGAACGAATATGGAcgactggagatcggaag	MUT	BTG2_MUT_A_T_66_bc37461	GGAACGAATATGG	11806	19592	10339	16316	25870	59785	18672	4	1986	9833	9916	7349	94	7260	12365	7206	4062	3024	25974	17981	9010	7100
chr1	203274412	203274643	+	BTG2	203274478	A	T	aggtagcgaaccagtgatTCAGCCGGGCGCAGGTTCCTAGCACTGACGACAGCGAGCGATGACCTCAGCGCCGCCAAGGCTGCGTGGGCGGGGGCTGGGGTGGCGGGGGCGGGGAAAAGCGCCGGAGCGGGGCCGAGCGGAGCGGCTCCGGGCCCCGCCCCCATCCTCTGGCCGCGACCAATGAGCGCCGCCGCCGGCTGCCCCCCTACCTCCCTGGACCTCCTGAAAAACGCTGCCCGGGGAAAGTCCGCACGACGCTCTTCCGATCTAGGCTTACCGTTGAcgactggagatcggaag	MUT	BTG2_MUT_A_T_66_bc45707	AGGCTTACCGTTG	6068	9599	5741	10701	14730	25104	14717	4	1135	6062	6211	4532	20	5739	7597	5994	2179	1845	9648	8670	4212	6377
chr1	203274412	203274643	+	BTG2	203274478	A	T	aggtagcgaaccagtgatTCAGCCGGGCGCAGGTTCCTAGCACTGACGACAGCGAGCGATGACCTCAGCGCCGCCAAGGCTGCGTGGGCGGGGGCTGGGGTGGCGGGGGCGGGGAAAAGCGCCGGAGCGGGGCCGAGCGGAGCGGCTCCGGGCCCCGCCCCCATCCTCTGGCCGCGACCAATGAGCGCCGCCGCCGGCTGCCCCCCTACCTCCCTGGACCTCCTGAAAAACGCTGCCCGGGGAAAGTCCGCACGACGCTCTTCCGATCTCCTTGAACGTCAAAcgactggagatcggaag	MUT	BTG2_MUT_A_T_66_bc10169	CCTTGAACGTCAA	0	0	0	0	0	0	0	0	0	0	0	0	0	0	0	0	0	0	0	0	0	0
chr1	203274412	203274643	+	BTG2	203274479	G	A	aggtagcgaaccagtgatTCAGCCGGGCGCAGGTTCCTAGCACTGACGACAGCGAGCGATGACCTCAGCGCCGCCAAGGCTGCGAAGGCGGGGGCTGGGGTGGCGGGGGCGGGGAAAAGCGCCGGAGCGGGGCCGAGCGGAGCGGCTCCGGGCCCCGCCCCCATCCTCTGGCCGCGACCAATGAGCGCCGCCGCCGGCTGCCCCCCTACCTCCCTGGACCTCCTGAAAAACGCTGCCCGGGGAAAGTCCGCACGACGCTCTTCCGATCTTCAGTGACTCACAAcgactggagatcggaag	MUT	BTG2_MUT_G_A_67_bc21238	TCAGTGACTCACA	534	635	295	818	1289	2634	755	0	66	322	311	275	0	386	493	427	89	55	426	438	114	346
chr1	203274412	203274643	+	BTG2	203274479	G	A	aggtagcgaaccagtgatTCAGCCGGGCGCAGGTTCCTAGCACTGACGACAGCGAGCGATGACCTCAGCGCCGCCAAGGCTGCGAAGGCGGGGGCTGGGGTGGCGGGGGCGGGGAAAAGCGCCGGAGCGGGGCCGAGCGGAGCGGCTCCGGGCCCCGCCCCCATCCTCTGGCCGCGACCAATGAGCGCCGCCGCCGGCTGCCCCCCTACCTCCCTGGACCTCCTGAAAAACGCTGCCCGGGGAAAGTCCGCACGACGCTCTTCCGATCTGTTCAACGTCTCCAcgactggagatcggaag	MUT	BTG2_MUT_G_A_67_bc50537	GTTCAACGTCTCC	6099	8972	5142	7804	11459	23848	9597	0	672	3476	3353	2663	13	4260	6238	4354	1876	1378	7056	6143	3303	4771
chr1	203274412	203274643	+	BTG2	203274479	G	A	aggtagcgaaccagtgatTCAGCCGGGCGCAGGTTCCTAGCACTGACGACAGCGAGCGATGACCTCAGCGCCGCCAAGGCTGCGAAGGCGGGGGCTGGGGTGGCGGGGGCGGGGAAAAGCGCCGGAGCGGGGCCGAGCGGAGCGGCTCCGGGCCCCGCCCCCATCCTCTGGCCGCGACCAATGAGCGCCGCCGCCGGCTGCCCCCCTACCTCCCTGGACCTCCTGAAAAACGCTGCCCGGGGAAAGTCCGCACGACGCTCTTCCGATCTGAATCGTATCCTGAcgactggagatcggaag	MUT	BTG2_MUT_G_A_67_bc44662	GAATCGTATCCTG	6141	7560	5194	6459	9966	22093	14572	3	797	3067	2925	2698	78	4139	7314	3396	2013	1611	5538	6294	1833	6882
chr1	203274412	203274643	+	BTG2	203274479	G	C	aggtagcgaaccagtgatTCAGCCGGGCGCAGGTTCCTAGCACTGACGACAGCGAGCGATGACCTCAGCGCCGCCAAGGCTGCGACGGCGGGGGCTGGGGTGGCGGGGGCGGGGAAAAGCGCCGGAGCGGGGCCGAGCGGAGCGGCTCCGGGCCCCGCCCCCATCCTCTGGCCGCGACCAATGAGCGCCGCCGCCGGCTGCCCCCCTACCTCCCTGGACCTCCTGAAAAACGCTGCCCGGGGAAAGTCCGCACGACGCTCTTCCGATCTTCGACCGTAAGAGAcgactggagatcggaag	MUT	BTG2_MUT_G_C_67_bc32367	TCGACCGTAAGAG	1992	2892	1818	2541	4650	8337	4814	1	304	1108	1151	972	59	2141	2342	1649	870	612	2591	2469	1417	2580
chr1	203274412	203274643	+	BTG2	203274479	G	C	aggtagcgaaccagtgatTCAGCCGGGCGCAGGTTCCTAGCACTGACGACAGCGAGCGATGACCTCAGCGCCGCCAAGGCTGCGACGGCGGGGGCTGGGGTGGCGGGGGCGGGGAAAAGCGCCGGAGCGGGGCCGAGCGGAGCGGCTCCGGGCCCCGCCCCCATCCTCTGGCCGCGACCAATGAGCGCCGCCGCCGGCTGCCCCCCTACCTCCCTGGACCTCCTGAAAAACGCTGCCCGGGGAAAGTCCGCACGACGCTCTTCCGATCTCTAGGTCCGATTCAcgactggagatcggaag	MUT	BTG2_MUT_G_C_67_bc52273	CTAGGTCCGATTC	203	273	164	186	149	271	1505	0	19	43	43	25	0	302	394	203	197	185	158	518	33	991
chr1	203274412	203274643	+	BTG2	203274479	G	C	aggtagcgaaccagtgatTCAGCCGGGCGCAGGTTCCTAGCACTGACGACAGCGAGCGATGACCTCAGCGCCGCCAAGGCTGCGACGGCGGGGGCTGGGGTGGCGGGGGCGGGGAAAAGCGCCGGAGCGGGGCCGAGCGGAGCGGCTCCGGGCCCCGCCCCCATCCTCTGGCCGCGACCAATGAGCGCCGCCGCCGGCTGCCCCCCTACCTCCCTGGACCTCCTGAAAAACGCTGCCCGGGGAAAGTCCGCACGACGCTCTTCCGATCTTGCGTGGATAGAAAcgactggagatcggaag	MUT	BTG2_MUT_G_C_67_bc1387	TGCGTGGATAGAA	8950	14944	7429	8391	12562	30877	16948	6	1411	6521	6017	5892	44	5598	9294	6568	3075	2465	13696	9573	4900	6257
chr1	203274412	203274643	+	BTG2	203274479	G	T	aggtagcgaaccagtgatTCAGCCGGGCGCAGGTTCCTAGCACTGACGACAGCGAGCGATGACCTCAGCGCCGCCAAGGCTGCGATGGCGGGGGCTGGGGTGGCGGGGGCGGGGAAAAGCGCCGGAGCGGGGCCGAGCGGAGCGGCTCCGGGCCCCGCCCCCATCCTCTGGCCGCGACCAATGAGCGCCGCCGCCGGCTGCCCCCCTACCTCCCTGGACCTCCTGAAAAACGCTGCCCGGGGAAAGTCCGCACGACGCTCTTCCGATCTCGATTGGTCGCTTAcgactggagatcggaag	MUT	BTG2_MUT_G_T_67_bc57087	CGATTGGTCGCTT	1422	1694	1077	1454	2497	5226	1975	1	621	3804	4147	2471	9	781	1399	628	662	397	986	1126	711	1287
chr1	203274412	203274643	+	BTG2	203274479	G	T	aggtagcgaaccagtgatTCAGCCGGGCGCAGGTTCCTAGCACTGACGACAGCGAGCGATGACCTCAGCGCCGCCAAGGCTGCGATGGCGGGGGCTGGGGTGGCGGGGGCGGGGAAAAGCGCCGGAGCGGGGCCGAGCGGAGCGGCTCCGGGCCCCGCCCCCATCCTCTGGCCGCGACCAATGAGCGCCGCCGCCGGCTGCCCCCCTACCTCCCTGGACCTCCTGAAAAACGCTGCCCGGGGAAAGTCCGCACGACGCTCTTCCGATCTTCCGCGATTAGGTAcgactggagatcggaag	MUT	BTG2_MUT_G_T_67_bc53626	TCCGCGATTAGGT	3009	4513	2942	3052	5497	14263	8627	5	376	1850	1689	1502	20	2336	2690	1619	1104	865	2493	2984	1402	3571
chr1	203274412	203274643	+	BTG2	203274479	G	T	aggtagcgaaccagtgatTCAGCCGGGCGCAGGTTCCTAGCACTGACGACAGCGAGCGATGACCTCAGCGCCGCCAAGGCTGCGATGGCGGGGGCTGGGGTGGCGGGGGCGGGGAAAAGCGCCGGAGCGGGGCCGAGCGGAGCGGCTCCGGGCCCCGCCCCCATCCTCTGGCCGCGACCAATGAGCGCCGCCGCCGGCTGCCCCCCTACCTCCCTGGACCTCCTGAAAAACGCTGCCCGGGGAAAGTCCGCACGACGCTCTTCCGATCTTCCGTCCGTATTAAcgactggagatcggaag	MUT	BTG2_MUT_G_T_67_bc31275	TCCGTCCGTATTA	3543	3789	2151	2946	6180	16011	5614	1	394	1961	1942	1912	7	2207	2630	1721	903	754	2790	3175	1785	3131
chr1	203274412	203274643	+	BTG2	203274480	G	A	aggtagcgaaccagtgatTCAGCCGGGCGCAGGTTCCTAGCACTGACGACAGCGAGCGATGACCTCAGCGCCGCCAAGGCTGCGAGAGCGGGGGCTGGGGTGGCGGGGGCGGGGAAAAGCGCCGGAGCGGGGCCGAGCGGAGCGGCTCCGGGCCCCGCCCCCATCCTCTGGCCGCGACCAATGAGCGCCGCCGCCGGCTGCCCCCCTACCTCCCTGGACCTCCTGAAAAACGCTGCCCGGGGAAAGTCCGCACGACGCTCTTCCGATCTGGACAGTATCGAAAcgactggagatcggaag	MUT	BTG2_MUT_G_A_68_bc4321	GGACAGTATCGAA	5471	7083	4724	6234	8924	19671	8379	2	665	2512	2559	2245	34	4076	5175	4504	1859	1344	5465	5369	2137	4869
chr1	203274412	203274643	+	BTG2	203274480	G	A	aggtagcgaaccagtgatTCAGCCGGGCGCAGGTTCCTAGCACTGACGACAGCGAGCGATGACCTCAGCGCCGCCAAGGCTGCGAGAGCGGGGGCTGGGGTGGCGGGGGCGGGGAAAAGCGCCGGAGCGGGGCCGAGCGGAGCGGCTCCGGGCCCCGCCCCCATCCTCTGGCCGCGACCAATGAGCGCCGCCGCCGGCTGCCCCCCTACCTCCCTGGACCTCCTGAAAAACGCTGCCCGGGGAAAGTCCGCACGACGCTCTTCCGATCTTCATCCTAAGTGGAcgactggagatcggaag	MUT	BTG2_MUT_G_A_68_bc37726	TCATCCTAAGTGG	5011	7569	3906	7161	12145	19261	10803	2	755	3118	3097	2636	42	5005	5120	5026	1568	1575	7280	6591	4655	4133
chr1	203274412	203274643	+	BTG2	203274480	G	A	aggtagcgaaccagtgatTCAGCCGGGCGCAGGTTCCTAGCACTGACGACAGCGAGCGATGACCTCAGCGCCGCCAAGGCTGCGAGAGCGGGGGCTGGGGTGGCGGGGGCGGGGAAAAGCGCCGGAGCGGGGCCGAGCGGAGCGGCTCCGGGCCCCGCCCCCATCCTCTGGCCGCGACCAATGAGCGCCGCCGCCGGCTGCCCCCCTACCTCCCTGGACCTCCTGAAAAACGCTGCCCGGGGAAAGTCCGCACGACGCTCTTCCGATCTAATGGAGTCCGAAAcgactggagatcggaag	MUT	BTG2_MUT_G_A_68_bc4166	AATGGAGTCCGAA	4894	7351	4437	4830	6445	19401	11822	3	750	3516	3604	2739	16	2744	4304	2383	1523	1460	4247	4992	1779	5534
chr1	203274412	203274643	+	BTG2	203274480	G	C	aggtagcgaaccagtgatTCAGCCGGGCGCAGGTTCCTAGCACTGACGACAGCGAGCGATGACCTCAGCGCCGCCAAGGCTGCGAGCGCGGGGGCTGGGGTGGCGGGGGCGGGGAAAAGCGCCGGAGCGGGGCCGAGCGGAGCGGCTCCGGGCCCCGCCCCCATCCTCTGGCCGCGACCAATGAGCGCCGCCGCCGGCTGCCCCCCTACCTCCCTGGACCTCCTGAAAAACGCTGCCCGGGGAAAGTCCGCACGACGCTCTTCCGATCTTAGGAAGAATCGGAcgactggagatcggaag	MUT	BTG2_MUT_G_C_68_bc36176	TAGGAAGAATCGG	3804	5443	3324	4808	7550	14662	7868	2	423	1859	1850	1466	62	3344	4705	3746	865	914	4557	4050	2073	3453
chr1	203274412	203274643	+	BTG2	203274480	G	C	aggtagcgaaccagtgatTCAGCCGGGCGCAGGTTCCTAGCACTGACGACAGCGAGCGATGACCTCAGCGCCGCCAAGGCTGCGAGCGCGGGGGCTGGGGTGGCGGGGGCGGGGAAAAGCGCCGGAGCGGGGCCGAGCGGAGCGGCTCCGGGCCCCGCCCCCATCCTCTGGCCGCGACCAATGAGCGCCGCCGCCGGCTGCCCCCCTACCTCCCTGGACCTCCTGAAAAACGCTGCCCGGGGAAAGTCCGCACGACGCTCTTCCGATCTGCACGCGAATTAAAcgactggagatcggaag	MUT	BTG2_MUT_G_C_68_bc13609	GCACGCGAATTAA	1773	2140	1317	2341	3091	7803	3718	0	184	985	969	711	0	1210	2184	1154	516	508	1378	2050	688	1516
chr1	203274412	203274643	+	BTG2	203274480	G	C	aggtagcgaaccagtgatTCAGCCGGGCGCAGGTTCCTAGCACTGACGACAGCGAGCGATGACCTCAGCGCCGCCAAGGCTGCGAGCGCGGGGGCTGGGGTGGCGGGGGCGGGGAAAAGCGCCGGAGCGGGGCCGAGCGGAGCGGCTCCGGGCCCCGCCCCCATCCTCTGGCCGCGACCAATGAGCGCCGCCGCCGGCTGCCCCCCTACCTCCCTGGACCTCCTGAAAAACGCTGCCCGGGGAAAGTCCGCACGACGCTCTTCCGATCTTCTATTGCGATGGAcgactggagatcggaag	MUT	BTG2_MUT_G_C_68_bc37148	TCTATTGCGATGG	4667	5622	3167	5809	7761	16540	10328	4	408	1852	1960	1610	35	4133	5939	2957	1396	1443	7023	5005	2585	4480
chr1	203274412	203274643	+	BTG2	203274480	G	T	aggtagcgaaccagtgatTCAGCCGGGCGCAGGTTCCTAGCACTGACGACAGCGAGCGATGACCTCAGCGCCGCCAAGGCTGCGAGTGCGGGGGCTGGGGTGGCGGGGGCGGGGAAAAGCGCCGGAGCGGGGCCGAGCGGAGCGGCTCCGGGCCCCGCCCCCATCCTCTGGCCGCGACCAATGAGCGCCGCCGCCGGCTGCCCCCCTACCTCCCTGGACCTCCTGAAAAACGCTGCCCGGGGAAAGTCCGCACGACGCTCTTCCGATCTGAATCTCTTGCTCAcgactggagatcggaag	MUT	BTG2_MUT_G_T_68_bc51879	GAATCTCTTGCTC	8369	13353	8358	13341	18380	32044	21898	4	1131	5397	5159	4367	85	6661	7896	6018	3877	2670	8607	9228	4555	10832
chr1	203274412	203274643	+	BTG2	203274480	G	T	aggtagcgaaccagtgatTCAGCCGGGCGCAGGTTCCTAGCACTGACGACAGCGAGCGATGACCTCAGCGCCGCCAAGGCTGCGAGTGCGGGGGCTGGGGTGGCGGGGGCGGGGAAAAGCGCCGGAGCGGGGCCGAGCGGAGCGGCTCCGGGCCCCGCCCCCATCCTCTGGCCGCGACCAATGAGCGCCGCCGCCGGCTGCCCCCCTACCTCCCTGGACCTCCTGAAAAACGCTGCCCGGGGAAAGTCCGCACGACGCTCTTCCGATCTAACAAGCACGTGAAcgactggagatcggaag	MUT	BTG2_MUT_G_T_68_bc19470	AACAAGCACGTGA	4459	7536	4507	7234	9782	21008	10432	7	943	4722	4493	3008	27	2856	5004	2735	1164	1016	5270	5282	1511	4340
chr1	203274412	203274643	+	BTG2	203274480	G	T	aggtagcgaaccagtgatTCAGCCGGGCGCAGGTTCCTAGCACTGACGACAGCGAGCGATGACCTCAGCGCCGCCAAGGCTGCGAGTGCGGGGGCTGGGGTGGCGGGGGCGGGGAAAAGCGCCGGAGCGGGGCCGAGCGGAGCGGCTCCGGGCCCCGCCCCCATCCTCTGGCCGCGACCAATGAGCGCCGCCGCCGGCTGCCCCCCTACCTCCCTGGACCTCCTGAAAAACGCTGCCCGGGGAAAGTCCGCACGACGCTCTTCCGATCTCGAGAGGAGGTAAAcgactggagatcggaag	MUT	BTG2_MUT_G_T_68_bc11809	CGAGAGGAGGTAA	0	0	0	0	0	0	0	0	0	0	0	0	0	0	0	0	0	0	0	0	0	0
chr1	203274412	203274643	+	BTG2	203274481	G	A	aggtagcgaaccagtgatTCAGCCGGGCGCAGGTTCCTAGCACTGACGACAGCGAGCGATGACCTCAGCGCCGCCAAGGCTGCGAGGACGGGGGCTGGGGTGGCGGGGGCGGGGAAAAGCGCCGGAGCGGGGCCGAGCGGAGCGGCTCCGGGCCCCGCCCCCATCCTCTGGCCGCGACCAATGAGCGCCGCCGCCGGCTGCCCCCCTACCTCCCTGGACCTCCTGAAAAACGCTGCCCGGGGAAAGTCCGCACGACGCTCTTCCGATCTGTTCGGCTTCAGTAcgactggagatcggaag	MUT	BTG2_MUT_G_A_69_bc53491	GTTCGGCTTCAGT	2303	3593	2434	3124	4549	10509	7325	1	373	1594	1602	1469	54	2914	3217	1809	632	696	2020	1804	1112	3261
chr1	203274412	203274643	+	BTG2	203274481	G	A	aggtagcgaaccagtgatTCAGCCGGGCGCAGGTTCCTAGCACTGACGACAGCGAGCGATGACCTCAGCGCCGCCAAGGCTGCGAGGACGGGGGCTGGGGTGGCGGGGGCGGGGAAAAGCGCCGGAGCGGGGCCGAGCGGAGCGGCTCCGGGCCCCGCCCCCATCCTCTGGCCGCGACCAATGAGCGCCGCCGCCGGCTGCCCCCCTACCTCCCTGGACCTCCTGAAAAACGCTGCCCGGGGAAAGTCCGCACGACGCTCTTCCGATCTTTAGGAGTTACCGAcgactggagatcggaag	MUT	BTG2_MUT_G_A_69_bc40951	TTAGGAGTTACCG	3326	3159	1785	2859	4301	10786	4491	2	307	1308	1202	1133	41	1675	2714	1500	754	531	1305	2023	1180	2610
chr1	203274412	203274643	+	BTG2	203274481	G	A	aggtagcgaaccagtgatTCAGCCGGGCGCAGGTTCCTAGCACTGACGACAGCGAGCGATGACCTCAGCGCCGCCAAGGCTGCGAGGACGGGGGCTGGGGTGGCGGGGGCGGGGAAAAGCGCCGGAGCGGGGCCGAGCGGAGCGGCTCCGGGCCCCGCCCCCATCCTCTGGCCGCGACCAATGAGCGCCGCCGCCGGCTGCCCCCCTACCTCCCTGGACCTCCTGAAAAACGCTGCCCGGGGAAAGTCCGCACGACGCTCTTCCGATCTCTAGCGGCCTTAAAcgactggagatcggaag	MUT	BTG2_MUT_G_A_69_bc13990	CTAGCGGCCTTAA	134	120	131	172	126	401	1168	0	20	31	62	34	14	265	529	241	211	231	14	525	21	1119
chr1	203274412	203274643	+	BTG2	203274481	G	C	aggtagcgaaccagtgatTCAGCCGGGCGCAGGTTCCTAGCACTGACGACAGCGAGCGATGACCTCAGCGCCGCCAAGGCTGCGAGGCCGGGGGCTGGGGTGGCGGGGGCGGGGAAAAGCGCCGGAGCGGGGCCGAGCGGAGCGGCTCCGGGCCCCGCCCCCATCCTCTGGCCGCGACCAATGAGCGCCGCCGCCGGCTGCCCCCCTACCTCCCTGGACCTCCTGAAAAACGCTGCCCGGGGAAAGTCCGCACGACGCTCTTCCGATCTCTTGCGCATTCGAAcgactggagatcggaag	MUT	BTG2_MUT_G_C_69_bc18563	CTTGCGCATTCGA	1706	2345	1152	2007	2757	9338	4739	2	211	985	965	929	10	1308	1742	1150	645	552	1094	1568	871	1971
chr1	203274412	203274643	+	BTG2	203274481	G	C	aggtagcgaaccagtgatTCAGCCGGGCGCAGGTTCCTAGCACTGACGACAGCGAGCGATGACCTCAGCGCCGCCAAGGCTGCGAGGCCGGGGGCTGGGGTGGCGGGGGCGGGGAAAAGCGCCGGAGCGGGGCCGAGCGGAGCGGCTCCGGGCCCCGCCCCCATCCTCTGGCCGCGACCAATGAGCGCCGCCGCCGGCTGCCCCCCTACCTCCCTGGACCTCCTGAAAAACGCTGCCCGGGGAAAGTCCGCACGACGCTCTTCCGATCTCGACCAGCAATAAAcgactggagatcggaag	MUT	BTG2_MUT_G_C_69_bc10888	CGACCAGCAATAA	1653	2692	1506	1882	3238	8092	5733	2	289	1316	1245	1073	23	1765	2156	1830	1016	750	2207	2313	565	2609
chr1	203274412	203274643	+	BTG2	203274481	G	C	aggtagcgaaccagtgatTCAGCCGGGCGCAGGTTCCTAGCACTGACGACAGCGAGCGATGACCTCAGCGCCGCCAAGGCTGCGAGGCCGGGGGCTGGGGTGGCGGGGGCGGGGAAAAGCGCCGGAGCGGGGCCGAGCGGAGCGGCTCCGGGCCCCGCCCCCATCCTCTGGCCGCGACCAATGAGCGCCGCCGCCGGCTGCCCCCCTACCTCCCTGGACCTCCTGAAAAACGCTGCCCGGGGAAAGTCCGCACGACGCTCTTCCGATCTTTATGCAGCGTGCAcgactggagatcggaag	MUT	BTG2_MUT_G_C_69_bc47965	TTATGCAGCGTGC	3488	4631	2148	3782	5081	13690	5084	2	323	1496	1700	1363	6	2923	3370	2873	915	734	4053	3083	1650	3410
chr1	203274412	203274643	+	BTG2	203274481	G	T	aggtagcgaaccagtgatTCAGCCGGGCGCAGGTTCCTAGCACTGACGACAGCGAGCGATGACCTCAGCGCCGCCAAGGCTGCGAGGTCGGGGGCTGGGGTGGCGGGGGCGGGGAAAAGCGCCGGAGCGGGGCCGAGCGGAGCGGCTCCGGGCCCCGCCCCCATCCTCTGGCCGCGACCAATGAGCGCCGCCGCCGGCTGCCCCCCTACCTCCCTGGACCTCCTGAAAAACGCTGCCCGGGGAAAGTCCGCACGACGCTCTTCCGATCTTAGGCACTTCTCCAcgactggagatcggaag	MUT	BTG2_MUT_G_T_69_bc50607	TAGGCACTTCTCC	9363	12208	7802	12245	17456	32577	24495	7	1283	5637	5407	5114	95	8049	10214	6733	3626	2574	8811	10173	5470	11915
chr1	203274412	203274643	+	BTG2	203274481	G	T	aggtagcgaaccagtgatTCAGCCGGGCGCAGGTTCCTAGCACTGACGACAGCGAGCGATGACCTCAGCGCCGCCAAGGCTGCGAGGTCGGGGGCTGGGGTGGCGGGGGCGGGGAAAAGCGCCGGAGCGGGGCCGAGCGGAGCGGCTCCGGGCCCCGCCCCCATCCTCTGGCCGCGACCAATGAGCGCCGCCGCCGGCTGCCCCCCTACCTCCCTGGACCTCCTGAAAAACGCTGCCCGGGGAAAGTCCGCACGACGCTCTTCCGATCTGATCGAGAGAGTAAcgactggagatcggaag	MUT	BTG2_MUT_G_T_69_bc27484	GATCGAGAGAGTA	7249	12160	8106	6847	10104	21597	10187	6	1042	5914	5540	4541	48	4424	4686	3754	1996	1943	5456	5045	3093	5038
chr1	203274412	203274643	+	BTG2	203274481	G	T	aggtagcgaaccagtgatTCAGCCGGGCGCAGGTTCCTAGCACTGACGACAGCGAGCGATGACCTCAGCGCCGCCAAGGCTGCGAGGTCGGGGGCTGGGGTGGCGGGGGCGGGGAAAAGCGCCGGAGCGGGGCCGAGCGGAGCGGCTCCGGGCCCCGCCCCCATCCTCTGGCCGCGACCAATGAGCGCCGCCGCCGGCTGCCCCCCTACCTCCCTGGACCTCCTGAAAAACGCTGCCCGGGGAAAGTCCGCACGACGCTCTTCCGATCTGAAGGTCTTGGCAAcgactggagatcggaag	MUT	BTG2_MUT_G_T_69_bc22509	GAAGGTCTTGGCA	3751	4324	2930	4891	7466	16748	9029	2	493	1988	1978	1846	15	2634	3493	2104	1216	938	3501	3295	1577	4400
chr1	203274412	203274643	+	BTG2	203274482	C	A	aggtagcgaaccagtgatTCAGCCGGGCGCAGGTTCCTAGCACTGACGACAGCGAGCGATGACCTCAGCGCCGCCAAGGCTGCGAGGGAGGGGGCTGGGGTGGCGGGGGCGGGGAAAAGCGCCGGAGCGGGGCCGAGCGGAGCGGCTCCGGGCCCCGCCCCCATCCTCTGGCCGCGACCAATGAGCGCCGCCGCCGGCTGCCCCCCTACCTCCCTGGACCTCCTGAAAAACGCTGCCCGGGGAAAGTCCGCACGACGCTCTTCCGATCTTGGTATTAACCGGAcgactggagatcggaag	MUT	BTG2_MUT_C_A_70_bc35921	TGGTATTAACCGG	4106	6376	4081	5113	6806	15458	10022	4	572	2152	1972	2086	44	3509	4522	3300	1676	1046	5417	4967	2089	3985
chr1	203274412	203274643	+	BTG2	203274482	C	A	aggtagcgaaccagtgatTCAGCCGGGCGCAGGTTCCTAGCACTGACGACAGCGAGCGATGACCTCAGCGCCGCCAAGGCTGCGAGGGAGGGGGCTGGGGTGGCGGGGGCGGGGAAAAGCGCCGGAGCGGGGCCGAGCGGAGCGGCTCCGGGCCCCGCCCCCATCCTCTGGCCGCGACCAATGAGCGCCGCCGCCGGCTGCCCCCCTACCTCCCTGGACCTCCTGAAAAACGCTGCCCGGGGAAAGTCCGCACGACGCTCTTCCGATCTAATCTAGCTGCTGAcgactggagatcggaag	MUT	BTG2_MUT_C_A_70_bc44455	AATCTAGCTGCTG	12060	16192	9953	12386	16895	48300	19494	6	1435	6437	5860	5248	103	7901	11098	7377	3315	2801	12705	11130	5700	9333
chr1	203274412	203274643	+	BTG2	203274482	C	A	aggtagcgaaccagtgatTCAGCCGGGCGCAGGTTCCTAGCACTGACGACAGCGAGCGATGACCTCAGCGCCGCCAAGGCTGCGAGGGAGGGGGCTGGGGTGGCGGGGGCGGGGAAAAGCGCCGGAGCGGGGCCGAGCGGAGCGGCTCCGGGCCCCGCCCCCATCCTCTGGCCGCGACCAATGAGCGCCGCCGCCGGCTGCCCCCCTACCTCCCTGGACCTCCTGAAAAACGCTGCCCGGGGAAAGTCCGCACGACGCTCTTCCGATCTGCCGGTTATTCAAAcgactggagatcggaag	MUT	BTG2_MUT_C_A_70_bc10702	GCCGGTTATTCAA	3408	4755	2836	3801	5130	13797	5345	0	411	1796	1660	1676	0	2221	3638	1836	1060	749	2760	2828	1381	3025
chr1	203274412	203274643	+	BTG2	203274482	C	G	aggtagcgaaccagtgatTCAGCCGGGCGCAGGTTCCTAGCACTGACGACAGCGAGCGATGACCTCAGCGCCGCCAAGGCTGCGAGGGGGGGGGCTGGGGTGGCGGGGGCGGGGAAAAGCGCCGGAGCGGGGCCGAGCGGAGCGGCTCCGGGCCCCGCCCCCATCCTCTGGCCGCGACCAATGAGCGCCGCCGCCGGCTGCCCCCCTACCTCCCTGGACCTCCTGAAAAACGCTGCCCGGGGAAAGTCCGCACGACGCTCTTCCGATCTTCGTTGTGCCTAAAcgactggagatcggaag	MUT	BTG2_MUT_C_G_70_bc13331	TCGTTGTGCCTAA	2454	4620	2824	2694	4787	9934	3172	3	432	1911	2018	1397	10	2478	2979	1928	821	850	5232	3107	1732	2027
chr1	203274412	203274643	+	BTG2	203274482	C	G	aggtagcgaaccagtgatTCAGCCGGGCGCAGGTTCCTAGCACTGACGACAGCGAGCGATGACCTCAGCGCCGCCAAGGCTGCGAGGGGGGGGGCTGGGGTGGCGGGGGCGGGGAAAAGCGCCGGAGCGGGGCCGAGCGGAGCGGCTCCGGGCCCCGCCCCCATCCTCTGGCCGCGACCAATGAGCGCCGCCGCCGGCTGCCCCCCTACCTCCCTGGACCTCCTGAAAAACGCTGCCCGGGGAAAGTCCGCACGACGCTCTTCCGATCTCTGTCTAGTTCGAAcgactggagatcggaag	MUT	BTG2_MUT_C_G_70_bc18594	CTGTCTAGTTCGA	1310	1395	1013	1226	1557	4826	2473	1	138	605	537	517	10	1103	1829	921	379	370	1071	1317	452	1472
chr1	203274412	203274643	+	BTG2	203274482	C	G	aggtagcgaaccagtgatTCAGCCGGGCGCAGGTTCCTAGCACTGACGACAGCGAGCGATGACCTCAGCGCCGCCAAGGCTGCGAGGGGGGGGGCTGGGGTGGCGGGGGCGGGGAAAAGCGCCGGAGCGGGGCCGAGCGGAGCGGCTCCGGGCCCCGCCCCCATCCTCTGGCCGCGACCAATGAGCGCCGCCGCCGGCTGCCCCCCTACCTCCCTGGACCTCCTGAAAAACGCTGCCCGGGGAAAGTCCGCACGACGCTCTTCCGATCTGATCTGGCTTGAAAcgactggagatcggaag	MUT	BTG2_MUT_C_G_70_bc5686	GATCTGGCTTGAA	5998	8899	6542	6048	7559	16794	9659	1	959	5011	4157	3445	31	2204	3935	2072	1294	1189	5096	4230	2578	3884
chr1	203274412	203274643	+	BTG2	203274482	C	T	aggtagcgaaccagtgatTCAGCCGGGCGCAGGTTCCTAGCACTGACGACAGCGAGCGATGACCTCAGCGCCGCCAAGGCTGCGAGGGTGGGGGCTGGGGTGGCGGGGGCGGGGAAAAGCGCCGGAGCGGGGCCGAGCGGAGCGGCTCCGGGCCCCGCCCCCATCCTCTGGCCGCGACCAATGAGCGCCGCCGCCGGCTGCCCCCCTACCTCCCTGGACCTCCTGAAAAACGCTGCCCGGGGAAAGTCCGCACGACGCTCTTCCGATCTCGCGACTTATCGAAcgactggagatcggaag	MUT	BTG2_MUT_C_T_70_bc18271	CGCGACTTATCGA	3490	5311	2623	3268	5586	14481	7329	2	448	1971	1990	1557	21	2586	3440	2760	1070	870	3040	3382	1657	3152
chr1	203274412	203274643	+	BTG2	203274482	C	T	aggtagcgaaccagtgatTCAGCCGGGCGCAGGTTCCTAGCACTGACGACAGCGAGCGATGACCTCAGCGCCGCCAAGGCTGCGAGGGTGGGGGCTGGGGTGGCGGGGGCGGGGAAAAGCGCCGGAGCGGGGCCGAGCGGAGCGGCTCCGGGCCCCGCCCCCATCCTCTGGCCGCGACCAATGAGCGCCGCCGCCGGCTGCCCCCCTACCTCCCTGGACCTCCTGAAAAACGCTGCCCGGGGAAAGTCCGCACGACGCTCTTCCGATCTATGGATGGAGTCCAcgactggagatcggaag	MUT	BTG2_MUT_C_T_70_bc49776	ATGGATGGAGTCC	2916	3600	2299	3676	5398	13766	7999	6	470	1616	1556	1347	9	2799	3955	2321	1851	1071	4217	3780	2110	4074
chr1	203274412	203274643	+	BTG2	203274482	C	T	aggtagcgaaccagtgatTCAGCCGGGCGCAGGTTCCTAGCACTGACGACAGCGAGCGATGACCTCAGCGCCGCCAAGGCTGCGAGGGTGGGGGCTGGGGTGGCGGGGGCGGGGAAAAGCGCCGGAGCGGGGCCGAGCGGAGCGGCTCCGGGCCCCGCCCCCATCCTCTGGCCGCGACCAATGAGCGCCGCCGCCGGCTGCCCCCCTACCTCCCTGGACCTCCTGAAAAACGCTGCCCGGGGAAAGTCCGCACGACGCTCTTCCGATCTCCTTCTACTGTCCAcgactggagatcggaag	MUT	BTG2_MUT_C_T_70_bc50135	CCTTCTACTGTCC	2025	3547	1690	2607	4184	10287	3791	3	261	1277	1212	1190	11	1777	2930	1412	762	497	3008	2586	1320	1609
chr1	203274412	203274643	+	BTG2	203274483	G	A	aggtagcgaaccagtgatTCAGCCGGGCGCAGGTTCCTAGCACTGACGACAGCGAGCGATGACCTCAGCGCCGCCAAGGCTGCGAGGGCAGGGGCTGGGGTGGCGGGGGCGGGGAAAAGCGCCGGAGCGGGGCCGAGCGGAGCGGCTCCGGGCCCCGCCCCCATCCTCTGGCCGCGACCAATGAGCGCCGCCGCCGGCTGCCCCCCTACCTCCCTGGACCTCCTGAAAAACGCTGCCCGGGGAAAGTCCGCACGACGCTCTTCCGATCTAGAACGGTTAGCCAcgactggagatcggaag	MUT	BTG2_MUT_G_A_71_bc48939	AGAACGGTTAGCC	4833	6432	3790	6584	9151	14599	9886	4	720	3025	2971	2317	36	3651	5410	2416	1126	1215	3895	4728	2382	4985
chr1	203274412	203274643	+	BTG2	203274483	G	A	aggtagcgaaccagtgatTCAGCCGGGCGCAGGTTCCTAGCACTGACGACAGCGAGCGATGACCTCAGCGCCGCCAAGGCTGCGAGGGCAGGGGCTGGGGTGGCGGGGGCGGGGAAAAGCGCCGGAGCGGGGCCGAGCGGAGCGGCTCCGGGCCCCGCCCCCATCCTCTGGCCGCGACCAATGAGCGCCGCCGCCGGCTGCCCCCCTACCTCCCTGGACCTCCTGAAAAACGCTGCCCGGGGAAAGTCCGCACGACGCTCTTCCGATCTGGCCAGTGAATCAAcgactggagatcggaag	MUT	BTG2_MUT_G_A_71_bc24938	GGCCAGTGAATCA	4684	7241	4346	6858	10722	17666	8714	6	525	2316	2487	2230	18	4325	6176	4458	1515	1393	5723	5461	1948	4842
chr1	203274412	203274643	+	BTG2	203274483	G	A	aggtagcgaaccagtgatTCAGCCGGGCGCAGGTTCCTAGCACTGACGACAGCGAGCGATGACCTCAGCGCCGCCAAGGCTGCGAGGGCAGGGGCTGGGGTGGCGGGGGCGGGGAAAAGCGCCGGAGCGGGGCCGAGCGGAGCGGCTCCGGGCCCCGCCCCCATCCTCTGGCCGCGACCAATGAGCGCCGCCGCCGGCTGCCCCCCTACCTCCCTGGACCTCCTGAAAAACGCTGCCCGGGGAAAGTCCGCACGACGCTCTTCCGATCTCGTCCTTAAGAGGAcgactggagatcggaag	MUT	BTG2_MUT_G_A_71_bc34075	CGTCCTTAAGAGG	1168	1833	1060	1258	2698	4746	2392	0	158	646	694	457	12	900	1949	938	246	321	784	948	348	1195
chr1	203274412	203274643	+	BTG2	203274483	G	C	aggtagcgaaccagtgatTCAGCCGGGCGCAGGTTCCTAGCACTGACGACAGCGAGCGATGACCTCAGCGCCGCCAAGGCTGCGAGGGCCGGGGCTGGGGTGGCGGGGGCGGGGAAAAGCGCCGGAGCGGGGCCGAGCGGAGCGGCTCCGGGCCCCGCCCCCATCCTCTGGCCGCGACCAATGAGCGCCGCCGCCGGCTGCCCCCCTACCTCCCTGGACCTCCTGAAAAACGCTGCCCGGGGAAAGTCCGCACGACGCTCTTCCGATCTGGTCTGTGATTGAAcgactggagatcggaag	MUT	BTG2_MUT_G_C_71_bc20308	GGTCTGTGATTGA	5640	6880	4171	5464	7557	14839	10205	6	450	1977	2107	1563	46	3514	5048	2836	1784	1267	3594	3974	1987	5590
chr1	203274412	203274643	+	BTG2	203274483	G	C	aggtagcgaaccagtgatTCAGCCGGGCGCAGGTTCCTAGCACTGACGACAGCGAGCGATGACCTCAGCGCCGCCAAGGCTGCGAGGGCCGGGGCTGGGGTGGCGGGGGCGGGGAAAAGCGCCGGAGCGGGGCCGAGCGGAGCGGCTCCGGGCCCCGCCCCCATCCTCTGGCCGCGACCAATGAGCGCCGCCGCCGGCTGCCCCCCTACCTCCCTGGACCTCCTGAAAAACGCTGCCCGGGGAAAGTCCGCACGACGCTCTTCCGATCTCTGGTTCGTATAGAcgactggagatcggaag	MUT	BTG2_MUT_G_C_71_bc33627	CTGGTTCGTATAG	841	1082	957	409	682	905	950	1	161	885	768	583	0	136	228	73	107	151	210	283	75	418
chr1	203274412	203274643	+	BTG2	203274483	G	C	aggtagcgaaccagtgatTCAGCCGGGCGCAGGTTCCTAGCACTGACGACAGCGAGCGATGACCTCAGCGCCGCCAAGGCTGCGAGGGCCGGGGCTGGGGTGGCGGGGGCGGGGAAAAGCGCCGGAGCGGGGCCGAGCGGAGCGGCTCCGGGCCCCGCCCCCATCCTCTGGCCGCGACCAATGAGCGCCGCCGCCGGCTGCCCCCCTACCTCCCTGGACCTCCTGAAAAACGCTGCCCGGGGAAAGTCCGCACGACGCTCTTCCGATCTGTACATTGAGTCCAcgactggagatcggaag	MUT	BTG2_MUT_G_C_71_bc49789	GTACATTGAGTCC	6768	7907	5887	6436	10435	27147	16795	3	778	3347	3136	3147	37	5417	6763	4618	2234	1616	5817	6992	3329	6770
chr1	203274412	203274643	+	BTG2	203274483	G	T	aggtagcgaaccagtgatTCAGCCGGGCGCAGGTTCCTAGCACTGACGACAGCGAGCGATGACCTCAGCGCCGCCAAGGCTGCGAGGGCTGGGGCTGGGGTGGCGGGGGCGGGGAAAAGCGCCGGAGCGGGGCCGAGCGGAGCGGCTCCGGGCCCCGCCCCCATCCTCTGGCCGCGACCAATGAGCGCCGCCGCCGGCTGCCCCCCTACCTCCCTGGACCTCCTGAAAAACGCTGCCCGGGGAAAGTCCGCACGACGCTCTTCCGATCTAGCTAGATCGTCCAcgactggagatcggaag	MUT	BTG2_MUT_G_T_71_bc50022	AGCTAGATCGTCC	3227	4164	2560	3952	4911	12386	5604	0	386	1527	1610	1386	13	2329	2812	2252	1139	787	2544	2836	1514	3271
chr1	203274412	203274643	+	BTG2	203274483	G	T	aggtagcgaaccagtgatTCAGCCGGGCGCAGGTTCCTAGCACTGACGACAGCGAGCGATGACCTCAGCGCCGCCAAGGCTGCGAGGGCTGGGGCTGGGGTGGCGGGGGCGGGGAAAAGCGCCGGAGCGGGGCCGAGCGGAGCGGCTCCGGGCCCCGCCCCCATCCTCTGGCCGCGACCAATGAGCGCCGCCGCCGGCTGCCCCCCTACCTCCCTGGACCTCCTGAAAAACGCTGCCCGGGGAAAGTCCGCACGACGCTCTTCCGATCTTGCGATTCATAGGAcgactggagatcggaag	MUT	BTG2_MUT_G_T_71_bc34539	TGCGATTCATAGG	6347	7553	5073	6426	9302	21947	15633	3	811	3419	3350	3190	57	4827	6619	4015	2563	1913	3795	6797	1727	8682
chr1	203274412	203274643	+	BTG2	203274483	G	T	aggtagcgaaccagtgatTCAGCCGGGCGCAGGTTCCTAGCACTGACGACAGCGAGCGATGACCTCAGCGCCGCCAAGGCTGCGAGGGCTGGGGCTGGGGTGGCGGGGGCGGGGAAAAGCGCCGGAGCGGGGCCGAGCGGAGCGGCTCCGGGCCCCGCCCCCATCCTCTGGCCGCGACCAATGAGCGCCGCCGCCGGCTGCCCCCCTACCTCCCTGGACCTCCTGAAAAACGCTGCCCGGGGAAAGTCCGCACGACGCTCTTCCGATCTTGTGTGGAACTGAAcgactggagatcggaag	MUT	BTG2_MUT_G_T_71_bc19743	TGTGTGGAACTGA	2510	2430	2031	2626	3408	8584	4125	1	221	1051	1049	1054	2	1566	3254	1315	974	483	1667	1980	1512	1973
chr1	203274412	203274643	+	BTG2	203274484	G	A	aggtagcgaaccagtgatTCAGCCGGGCGCAGGTTCCTAGCACTGACGACAGCGAGCGATGACCTCAGCGCCGCCAAGGCTGCGAGGGCGAGGGCTGGGGTGGCGGGGGCGGGGAAAAGCGCCGGAGCGGGGCCGAGCGGAGCGGCTCCGGGCCCCGCCCCCATCCTCTGGCCGCGACCAATGAGCGCCGCCGCCGGCTGCCCCCCTACCTCCCTGGACCTCCTGAAAAACGCTGCCCGGGGAAAGTCCGCACGACGCTCTTCCGATCTCTTCTTACCTCCAAcgactggagatcggaag	MUT	BTG2_MUT_G_A_72_bc24730	CTTCTTACCTCCA	4638	5941	4307	6046	10431	16971	10463	2	566	2417	2398	2072	21	4218	5665	2705	1886	1464	3575	4052	1923	5130
chr1	203274412	203274643	+	BTG2	203274484	G	A	aggtagcgaaccagtgatTCAGCCGGGCGCAGGTTCCTAGCACTGACGACAGCGAGCGATGACCTCAGCGCCGCCAAGGCTGCGAGGGCGAGGGCTGGGGTGGCGGGGGCGGGGAAAAGCGCCGGAGCGGGGCCGAGCGGAGCGGCTCCGGGCCCCGCCCCCATCCTCTGGCCGCGACCAATGAGCGCCGCCGCCGGCTGCCCCCCTACCTCCCTGGACCTCCTGAAAAACGCTGCCCGGGGAAAGTCCGCACGACGCTCTTCCGATCTTTCTCTCGAGCTGAcgactggagatcggaag	MUT	BTG2_MUT_G_A_72_bc44227	TTCTCTCGAGCTG	5876	10124	5400	8641	13941	22911	12024	4	747	3352	3193	3014	62	4569	6268	4975	1577	1312	7190	6858	3880	4557
chr1	203274412	203274643	+	BTG2	203274484	G	A	aggtagcgaaccagtgatTCAGCCGGGCGCAGGTTCCTAGCACTGACGACAGCGAGCGATGACCTCAGCGCCGCCAAGGCTGCGAGGGCGAGGGCTGGGGTGGCGGGGGCGGGGAAAAGCGCCGGAGCGGGGCCGAGCGGAGCGGCTCCGGGCCCCGCCCCCATCCTCTGGCCGCGACCAATGAGCGCCGCCGCCGGCTGCCCCCCTACCTCCCTGGACCTCCTGAAAAACGCTGCCCGGGGAAAGTCCGCACGACGCTCTTCCGATCTCAATTGGTCCACAAcgactggagatcggaag	MUT	BTG2_MUT_G_A_72_bc21130	CAATTGGTCCACA	0	0	0	0	0	0	0	0	0	0	0	0	0	0	0	0	0	0	0	0	0	0
chr1	203274412	203274643	+	BTG2	203274484	G	C	aggtagcgaaccagtgatTCAGCCGGGCGCAGGTTCCTAGCACTGACGACAGCGAGCGATGACCTCAGCGCCGCCAAGGCTGCGAGGGCGCGGGCTGGGGTGGCGGGGGCGGGGAAAAGCGCCGGAGCGGGGCCGAGCGGAGCGGCTCCGGGCCCCGCCCCCATCCTCTGGCCGCGACCAATGAGCGCCGCCGCCGGCTGCCCCCCTACCTCCCTGGACCTCCTGAAAAACGCTGCCCGGGGAAAGTCCGCACGACGCTCTTCCGATCTTCTAGAGGAACGGAcgactggagatcggaag	MUT	BTG2_MUT_G_C_72_bc34810	TCTAGAGGAACGG	6059	9289	5725	8458	13019	20068	8775	4	762	3173	3326	2770	53	6307	8352	8032	1276	1108	6950	5947	2785	3784
chr1	203274412	203274643	+	BTG2	203274484	G	C	aggtagcgaaccagtgatTCAGCCGGGCGCAGGTTCCTAGCACTGACGACAGCGAGCGATGACCTCAGCGCCGCCAAGGCTGCGAGGGCGCGGGCTGGGGTGGCGGGGGCGGGGAAAAGCGCCGGAGCGGGGCCGAGCGGAGCGGCTCCGGGCCCCGCCCCCATCCTCTGGCCGCGACCAATGAGCGCCGCCGCCGGCTGCCCCCCTACCTCCCTGGACCTCCTGAAAAACGCTGCCCGGGGAAAGTCCGCACGACGCTCTTCCGATCTCTGGCAAGAATGCAcgactggagatcggaag	MUT	BTG2_MUT_G_C_72_bc47526	CTGGCAAGAATGC	6487	6861	4328	6024	9382	20403	10707	1	897	5643	6392	4454	86	3782	4957	3826	2069	1502	5522	4865	3345	4729
chr1	203274412	203274643	+	BTG2	203274484	G	C	aggtagcgaaccagtgatTCAGCCGGGCGCAGGTTCCTAGCACTGACGACAGCGAGCGATGACCTCAGCGCCGCCAAGGCTGCGAGGGCGCGGGCTGGGGTGGCGGGGGCGGGGAAAAGCGCCGGAGCGGGGCCGAGCGGAGCGGCTCCGGGCCCCGCCCCCATCCTCTGGCCGCGACCAATGAGCGCCGCCGCCGGCTGCCCCCCTACCTCCCTGGACCTCCTGAAAAACGCTGCCCGGGGAAAGTCCGCACGACGCTCTTCCGATCTTGCACCGTGTTGTAcgactggagatcggaag	MUT	BTG2_MUT_G_C_72_bc54405	TGCACCGTGTTGT	8717	12944	8267	10439	13751	29169	21212	5	955	4423	4521	3786	100	6872	8768	6219	2905	2479	6954	8419	3879	9872
chr1	203274412	203274643	+	BTG2	203274484	G	T	aggtagcgaaccagtgatTCAGCCGGGCGCAGGTTCCTAGCACTGACGACAGCGAGCGATGACCTCAGCGCCGCCAAGGCTGCGAGGGCGTGGGCTGGGGTGGCGGGGGCGGGGAAAAGCGCCGGAGCGGGGCCGAGCGGAGCGGCTCCGGGCCCCGCCCCCATCCTCTGGCCGCGACCAATGAGCGCCGCCGCCGGCTGCCCCCCTACCTCCCTGGACCTCCTGAAAAACGCTGCCCGGGGAAAGTCCGCACGACGCTCTTCCGATCTAACACGGAAGCTGAcgactggagatcggaag	MUT	BTG2_MUT_G_T_72_bc44188	AACACGGAAGCTG	9081	14553	9348	10822	16579	23189	9470	3	1167	6552	6189	4331	23	3584	6020	3701	1581	1635	8088	7186	4768	4219
chr1	203274412	203274643	+	BTG2	203274484	G	T	aggtagcgaaccagtgatTCAGCCGGGCGCAGGTTCCTAGCACTGACGACAGCGAGCGATGACCTCAGCGCCGCCAAGGCTGCGAGGGCGTGGGCTGGGGTGGCGGGGGCGGGGAAAAGCGCCGGAGCGGGGCCGAGCGGAGCGGCTCCGGGCCCCGCCCCCATCCTCTGGCCGCGACCAATGAGCGCCGCCGCCGGCTGCCCCCCTACCTCCCTGGACCTCCTGAAAAACGCTGCCCGGGGAAAGTCCGCACGACGCTCTTCCGATCTCAACCTCCGGTAAAcgactggagatcggaag	MUT	BTG2_MUT_G_T_72_bc11973	CAACCTCCGGTAA	7499	11014	6540	9837	17537	29935	11199	5	789	3810	3784	3009	55	5374	8260	4775	1582	1775	8465	7084	3392	5259
chr1	203274412	203274643	+	BTG2	203274484	G	T	aggtagcgaaccagtgatTCAGCCGGGCGCAGGTTCCTAGCACTGACGACAGCGAGCGATGACCTCAGCGCCGCCAAGGCTGCGAGGGCGTGGGCTGGGGTGGCGGGGGCGGGGAAAAGCGCCGGAGCGGGGCCGAGCGGAGCGGCTCCGGGCCCCGCCCCCATCCTCTGGCCGCGACCAATGAGCGCCGCCGCCGGCTGCCCCCCTACCTCCCTGGACCTCCTGAAAAACGCTGCCCGGGGAAAGTCCGCACGACGCTCTTCCGATCTCGTGATGTCAGAAAcgactggagatcggaag	MUT	BTG2_MUT_G_T_72_bc1321	CGTGATGTCAGAA	734	1350	675	1186	1621	2585	984	0	93	399	464	333	0	516	703	371	135	226	552	752	119	556
chr1	203274412	203274643	+	BTG2	203274485	G	A	aggtagcgaaccagtgatTCAGCCGGGCGCAGGTTCCTAGCACTGACGACAGCGAGCGATGACCTCAGCGCCGCCAAGGCTGCGAGGGCGGAGGCTGGGGTGGCGGGGGCGGGGAAAAGCGCCGGAGCGGGGCCGAGCGGAGCGGCTCCGGGCCCCGCCCCCATCCTCTGGCCGCGACCAATGAGCGCCGCCGCCGGCTGCCCCCCTACCTCCCTGGACCTCCTGAAAAACGCTGCCCGGGGAAAGTCCGCACGACGCTCTTCCGATCTCGGATGCAGCTAAAcgactggagatcggaag	MUT	BTG2_MUT_G_A_73_bc12878	CGGATGCAGCTAA	3026	4263	3239	3323	6176	8834	7884	5	664	2955	3065	2228	73	4195	5802	4734	1286	1273	4671	4122	1850	3331
chr1	203274412	203274643	+	BTG2	203274485	G	A	aggtagcgaaccagtgatTCAGCCGGGCGCAGGTTCCTAGCACTGACGACAGCGAGCGATGACCTCAGCGCCGCCAAGGCTGCGAGGGCGGAGGCTGGGGTGGCGGGGGCGGGGAAAAGCGCCGGAGCGGGGCCGAGCGGAGCGGCTCCGGGCCCCGCCCCCATCCTCTGGCCGCGACCAATGAGCGCCGCCGCCGGCTGCCCCCCTACCTCCCTGGACCTCCTGAAAAACGCTGCCCGGGGAAAGTCCGCACGACGCTCTTCCGATCTACCGGAGATCCAAAcgactggagatcggaag	MUT	BTG2_MUT_G_A_73_bc9406	ACCGGAGATCCAA	1802	2905	1384	1880	3433	7799	2945	0	311	1664	1673	1371	0	1178	2231	1336	589	505	2373	1964	801	1535
chr1	203274412	203274643	+	BTG2	203274485	G	A	aggtagcgaaccagtgatTCAGCCGGGCGCAGGTTCCTAGCACTGACGACAGCGAGCGATGACCTCAGCGCCGCCAAGGCTGCGAGGGCGGAGGCTGGGGTGGCGGGGGCGGGGAAAAGCGCCGGAGCGGGGCCGAGCGGAGCGGCTCCGGGCCCCGCCCCCATCCTCTGGCCGCGACCAATGAGCGCCGCCGCCGGCTGCCCCCCTACCTCCCTGGACCTCCTGAAAAACGCTGCCCGGGGAAAGTCCGCACGACGCTCTTCCGATCTTAGTCCTAGCCTAAcgactggagatcggaag	MUT	BTG2_MUT_G_A_73_bc30288	TAGTCCTAGCCTA	7185	9116	5463	6572	11455	20894	10703	1	722	2946	2750	2591	53	4045	6373	3559	1654	1462	5925	6017	2453	5287
chr1	203274412	203274643	+	BTG2	203274485	G	C	aggtagcgaaccagtgatTCAGCCGGGCGCAGGTTCCTAGCACTGACGACAGCGAGCGATGACCTCAGCGCCGCCAAGGCTGCGAGGGCGGCGGCTGGGGTGGCGGGGGCGGGGAAAAGCGCCGGAGCGGGGCCGAGCGGAGCGGCTCCGGGCCCCGCCCCCATCCTCTGGCCGCGACCAATGAGCGCCGCCGCCGGCTGCCCCCCTACCTCCCTGGACCTCCTGAAAAACGCTGCCCGGGGAAAGTCCGCACGACGCTCTTCCGATCTAGAACGACTCCAAAcgactggagatcggaag	MUT	BTG2_MUT_G_C_73_bc9598	AGAACGACTCCAA	4556	5264	3406	5810	8447	12161	9102	0	573	2754	2892	2296	45	3083	5436	2661	1854	1430	3545	4722	2104	4641
chr1	203274412	203274643	+	BTG2	203274485	G	C	aggtagcgaaccagtgatTCAGCCGGGCGCAGGTTCCTAGCACTGACGACAGCGAGCGATGACCTCAGCGCCGCCAAGGCTGCGAGGGCGGCGGCTGGGGTGGCGGGGGCGGGGAAAAGCGCCGGAGCGGGGCCGAGCGGAGCGGCTCCGGGCCCCGCCCCCATCCTCTGGCCGCGACCAATGAGCGCCGCCGCCGGCTGCCCCCCTACCTCCCTGGACCTCCTGAAAAACGCTGCCCGGGGAAAGTCCGCACGACGCTCTTCCGATCTGACACTGACTCTAAcgactggagatcggaag	MUT	BTG2_MUT_G_C_73_bc30776	GACACTGACTCTA	1837	3020	2030	2864	4794	7828	4618	2	292	1133	1068	1072	0	2084	2739	1661	633	589	2260	2565	1297	2198
chr1	203274412	203274643	+	BTG2	203274485	G	C	aggtagcgaaccagtgatTCAGCCGGGCGCAGGTTCCTAGCACTGACGACAGCGAGCGATGACCTCAGCGCCGCCAAGGCTGCGAGGGCGGCGGCTGGGGTGGCGGGGGCGGGGAAAAGCGCCGGAGCGGGGCCGAGCGGAGCGGCTCCGGGCCCCGCCCCCATCCTCTGGCCGCGACCAATGAGCGCCGCCGCCGGCTGCCCCCCTACCTCCCTGGACCTCCTGAAAAACGCTGCCCGGGGAAAGTCCGCACGACGCTCTTCCGATCTTAACCTCAGCTCAAcgactggagatcggaag	MUT	BTG2_MUT_G_C_73_bc26005	TAACCTCAGCTCA	3945	4441	2744	3752	6609	11434	7623	4	448	1692	1774	1474	16	2360	3355	2461	1028	818	2877	3577	1578	3190
chr1	203274412	203274643	+	BTG2	203274485	G	T	aggtagcgaaccagtgatTCAGCCGGGCGCAGGTTCCTAGCACTGACGACAGCGAGCGATGACCTCAGCGCCGCCAAGGCTGCGAGGGCGGTGGCTGGGGTGGCGGGGGCGGGGAAAAGCGCCGGAGCGGGGCCGAGCGGAGCGGCTCCGGGCCCCGCCCCCATCCTCTGGCCGCGACCAATGAGCGCCGCCGCCGGCTGCCCCCCTACCTCCCTGGACCTCCTGAAAAACGCTGCCCGGGGAAAGTCCGCACGACGCTCTTCCGATCTCGCCATAAGGTTCAcgactggagatcggaag	MUT	BTG2_MUT_G_T_73_bc52523	CGCCATAAGGTTC	1584	2399	1344	1830	3049	6226	2053	0	219	798	832	770	6	1310	1441	1208	367	440	1576	1409	750	1122
chr1	203274412	203274643	+	BTG2	203274485	G	T	aggtagcgaaccagtgatTCAGCCGGGCGCAGGTTCCTAGCACTGACGACAGCGAGCGATGACCTCAGCGCCGCCAAGGCTGCGAGGGCGGTGGCTGGGGTGGCGGGGGCGGGGAAAAGCGCCGGAGCGGGGCCGAGCGGAGCGGCTCCGGGCCCCGCCCCCATCCTCTGGCCGCGACCAATGAGCGCCGCCGCCGGCTGCCCCCCTACCTCCCTGGACCTCCTGAAAAACGCTGCCCGGGGAAAGTCCGCACGACGCTCTTCCGATCTCTTAGGCAAGGAAAcgactggagatcggaag	MUT	BTG2_MUT_G_T_73_bc1696	CTTAGGCAAGGAA	5456	9120	5457	6604	9610	15975	8377	2	740	3289	3132	3033	27	3496	5566	2460	2018	1589	7370	5802	2819	4754
chr1	203274412	203274643	+	BTG2	203274485	G	T	aggtagcgaaccagtgatTCAGCCGGGCGCAGGTTCCTAGCACTGACGACAGCGAGCGATGACCTCAGCGCCGCCAAGGCTGCGAGGGCGGTGGCTGGGGTGGCGGGGGCGGGGAAAAGCGCCGGAGCGGGGCCGAGCGGAGCGGCTCCGGGCCCCGCCCCCATCCTCTGGCCGCGACCAATGAGCGCCGCCGCCGGCTGCCCCCCTACCTCCCTGGACCTCCTGAAAAACGCTGCCCGGGGAAAGTCCGCACGACGCTCTTCCGATCTGTTGCAGCGTTCTAcgactggagatcggaag	MUT	BTG2_MUT_G_T_73_bc55656	GTTGCAGCGTTCT	11144	15356	8908	13160	21813	31468	17204	9	1397	6936	7340	5358	69	6493	9537	6552	3480	2690	9260	10576	4237	9197
chr1	203274412	203274643	+	BTG2	203274486	G	A	aggtagcgaaccagtgatTCAGCCGGGCGCAGGTTCCTAGCACTGACGACAGCGAGCGATGACCTCAGCGCCGCCAAGGCTGCGAGGGCGGGAGCTGGGGTGGCGGGGGCGGGGAAAAGCGCCGGAGCGGGGCCGAGCGGAGCGGCTCCGGGCCCCGCCCCCATCCTCTGGCCGCGACCAATGAGCGCCGCCGCCGGCTGCCCCCCTACCTCCCTGGACCTCCTGAAAAACGCTGCCCGGGGAAAGTCCGCACGACGCTCTTCCGATCTTTAGGAGAAGTGGAcgactggagatcggaag	MUT	BTG2_MUT_G_A_74_bc37666	TTAGGAGAAGTGG	3402	4260	2934	4035	5849	11580	7582	3	363	1414	1458	1465	3	2526	3990	2167	1114	941	3429	4779	1525	3264
chr1	203274412	203274643	+	BTG2	203274486	G	A	aggtagcgaaccagtgatTCAGCCGGGCGCAGGTTCCTAGCACTGACGACAGCGAGCGATGACCTCAGCGCCGCCAAGGCTGCGAGGGCGGGAGCTGGGGTGGCGGGGGCGGGGAAAAGCGCCGGAGCGGGGCCGAGCGGAGCGGCTCCGGGCCCCGCCCCCATCCTCTGGCCGCGACCAATGAGCGCCGCCGCCGGCTGCCCCCCTACCTCCCTGGACCTCCTGAAAAACGCTGCCCGGGGAAAGTCCGCACGACGCTCTTCCGATCTTCCTGTCTGGTGAAcgactggagatcggaag	MUT	BTG2_MUT_G_A_74_bc19434	TCCTGTCTGGTGA	6455	12471	6931	7439	10216	17385	7817	1	763	3854	3587	3033	1	3845	6605	2817	1610	1242	5458	5399	2675	4416
chr1	203274412	203274643	+	BTG2	203274486	G	A	aggtagcgaaccagtgatTCAGCCGGGCGCAGGTTCCTAGCACTGACGACAGCGAGCGATGACCTCAGCGCCGCCAAGGCTGCGAGGGCGGGAGCTGGGGTGGCGGGGGCGGGGAAAAGCGCCGGAGCGGGGCCGAGCGGAGCGGCTCCGGGCCCCGCCCCCATCCTCTGGCCGCGACCAATGAGCGCCGCCGCCGGCTGCCCCCCTACCTCCCTGGACCTCCTGAAAAACGCTGCCCGGGGAAAGTCCGCACGACGCTCTTCCGATCTTGTTGCTGGTGTGAcgactggagatcggaag	MUT	BTG2_MUT_G_A_74_bc43560	TGTTGCTGGTGTG	7153	11125	6834	11474	16948	21847	16347	5	886	3594	3799	3429	102	6404	9693	5700	2758	2156	8981	9253	5358	8287
chr1	203274412	203274643	+	BTG2	203274486	G	C	aggtagcgaaccagtgatTCAGCCGGGCGCAGGTTCCTAGCACTGACGACAGCGAGCGATGACCTCAGCGCCGCCAAGGCTGCGAGGGCGGGCGCTGGGGTGGCGGGGGCGGGGAAAAGCGCCGGAGCGGGGCCGAGCGGAGCGGCTCCGGGCCCCGCCCCCATCCTCTGGCCGCGACCAATGAGCGCCGCCGCCGGCTGCCCCCCTACCTCCCTGGACCTCCTGAAAAACGCTGCCCGGGGAAAGTCCGCACGACGCTCTTCCGATCTGTGGACTATAGGAAcgactggagatcggaag	MUT	BTG2_MUT_G_C_74_bc15834	GTGGACTATAGGA	11093	16007	10122	11156	18208	37659	20242	5	1453	6321	5897	5289	83	7469	12244	7802	3728	2480	11402	10943	5671	9376
chr1	203274412	203274643	+	BTG2	203274486	G	C	aggtagcgaaccagtgatTCAGCCGGGCGCAGGTTCCTAGCACTGACGACAGCGAGCGATGACCTCAGCGCCGCCAAGGCTGCGAGGGCGGGCGCTGGGGTGGCGGGGGCGGGGAAAAGCGCCGGAGCGGGGCCGAGCGGAGCGGCTCCGGGCCCCGCCCCCATCCTCTGGCCGCGACCAATGAGCGCCGCCGCCGGCTGCCCCCCTACCTCCCTGGACCTCCTGAAAAACGCTGCCCGGGGAAAGTCCGCACGACGCTCTTCCGATCTGCTTCCGAATTCGAcgactggagatcggaag	MUT	BTG2_MUT_G_C_74_bc42549	GCTTCCGAATTCG	186	258	186	339	459	974	364	0	53	130	163	127	0	318	358	242	105	87	411	390	80	212
chr1	203274412	203274643	+	BTG2	203274486	G	C	aggtagcgaaccagtgatTCAGCCGGGCGCAGGTTCCTAGCACTGACGACAGCGAGCGATGACCTCAGCGCCGCCAAGGCTGCGAGGGCGGGCGCTGGGGTGGCGGGGGCGGGGAAAAGCGCCGGAGCGGGGCCGAGCGGAGCGGCTCCGGGCCCCGCCCCCATCCTCTGGCCGCGACCAATGAGCGCCGCCGCCGGCTGCCCCCCTACCTCCCTGGACCTCCTGAAAAACGCTGCCCGGGGAAAGTCCGCACGACGCTCTTCCGATCTCACCTGCAGGTAAAcgactggagatcggaag	MUT	BTG2_MUT_G_C_74_bc11850	CACCTGCAGGTAA	3942	5006	3327	3203	5117	5197	6303	5	463	2091	2063	1665	13	3215	4616	3968	1152	1056	3000	3600	897	4303
chr1	203274412	203274643	+	BTG2	203274486	G	T	aggtagcgaaccagtgatTCAGCCGGGCGCAGGTTCCTAGCACTGACGACAGCGAGCGATGACCTCAGCGCCGCCAAGGCTGCGAGGGCGGGTGCTGGGGTGGCGGGGGCGGGGAAAAGCGCCGGAGCGGGGCCGAGCGGAGCGGCTCCGGGCCCCGCCCCCATCCTCTGGCCGCGACCAATGAGCGCCGCCGCCGGCTGCCCCCCTACCTCCCTGGACCTCCTGAAAAACGCTGCCCGGGGAAAGTCCGCACGACGCTCTTCCGATCTAATCAGTGTCCGGAcgactggagatcggaag	MUT	BTG2_MUT_G_T_74_bc36104	AATCAGTGTCCGG	5125	7195	4479	7496	11445	16841	8494	5	429	1911	1870	1802	12	3911	7212	4016	1577	1250	5577	4850	2892	4902
chr1	203274412	203274643	+	BTG2	203274486	G	T	aggtagcgaaccagtgatTCAGCCGGGCGCAGGTTCCTAGCACTGACGACAGCGAGCGATGACCTCAGCGCCGCCAAGGCTGCGAGGGCGGGTGCTGGGGTGGCGGGGGCGGGGAAAAGCGCCGGAGCGGGGCCGAGCGGAGCGGCTCCGGGCCCCGCCCCCATCCTCTGGCCGCGACCAATGAGCGCCGCCGCCGGCTGCCCCCCTACCTCCCTGGACCTCCTGAAAAACGCTGCCCGGGGAAAGTCCGCACGACGCTCTTCCGATCTAATCCTGCATCGGAcgactggagatcggaag	MUT	BTG2_MUT_G_T_74_bc36302	AATCCTGCATCGG	9597	14962	9314	13567	20697	36659	17264	11	1183	4875	5232	4187	70	7085	10482	6937	2787	2329	9619	9013	4507	8584
chr1	203274412	203274643	+	BTG2	203274486	G	T	aggtagcgaaccagtgatTCAGCCGGGCGCAGGTTCCTAGCACTGACGACAGCGAGCGATGACCTCAGCGCCGCCAAGGCTGCGAGGGCGGGTGCTGGGGTGGCGGGGGCGGGGAAAAGCGCCGGAGCGGGGCCGAGCGGAGCGGCTCCGGGCCCCGCCCCCATCCTCTGGCCGCGACCAATGAGCGCCGCCGCCGGCTGCCCCCCTACCTCCCTGGACCTCCTGAAAAACGCTGCCCGGGGAAAGTCCGCACGACGCTCTTCCGATCTCCAACTAGAGCTAAcgactggagatcggaag	MUT	BTG2_MUT_G_T_74_bc29670	CCAACTAGAGCTA	658	922	664	791	1880	2257	1017	1	90	389	330	317	3	540	973	547	254	205	764	543	261	546
chr1	203274412	203274643	+	BTG2	203274487	G	A	aggtagcgaaccagtgatTCAGCCGGGCGCAGGTTCCTAGCACTGACGACAGCGAGCGATGACCTCAGCGCCGCCAAGGCTGCGAGGGCGGGGACTGGGGTGGCGGGGGCGGGGAAAAGCGCCGGAGCGGGGCCGAGCGGAGCGGCTCCGGGCCCCGCCCCCATCCTCTGGCCGCGACCAATGAGCGCCGCCGCCGGCTGCCCCCCTACCTCCCTGGACCTCCTGAAAAACGCTGCCCGGGGAAAGTCCGCACGACGCTCTTCCGATCTTACACGACCGCTAAcgactggagatcggaag	MUT	BTG2_MUT_G_A_75_bc29911	TACACGACCGCTA	6552	8146	5794	6295	9653	29514	13418	5	994	4182	4054	3860	50	5367	8446	4694	2539	1673	7012	7190	2508	5824
chr1	203274412	203274643	+	BTG2	203274487	G	A	aggtagcgaaccagtgatTCAGCCGGGCGCAGGTTCCTAGCACTGACGACAGCGAGCGATGACCTCAGCGCCGCCAAGGCTGCGAGGGCGGGGACTGGGGTGGCGGGGGCGGGGAAAAGCGCCGGAGCGGGGCCGAGCGGAGCGGCTCCGGGCCCCGCCCCCATCCTCTGGCCGCGACCAATGAGCGCCGCCGCCGGCTGCCCCCCTACCTCCCTGGACCTCCTGAAAAACGCTGCCCGGGGAAAGTCCGCACGACGCTCTTCCGATCTGAGCTAATTCCTGAcgactggagatcggaag	MUT	BTG2_MUT_G_A_75_bc44718	GAGCTAATTCCTG	9112	11030	7968	9446	13274	31054	18017	5	1168	4934	4604	4386	50	6315	11371	6196	3292	2679	10604	10751	4659	7763
chr1	203274412	203274643	+	BTG2	203274487	G	A	aggtagcgaaccagtgatTCAGCCGGGCGCAGGTTCCTAGCACTGACGACAGCGAGCGATGACCTCAGCGCCGCCAAGGCTGCGAGGGCGGGGACTGGGGTGGCGGGGGCGGGGAAAAGCGCCGGAGCGGGGCCGAGCGGAGCGGCTCCGGGCCCCGCCCCCATCCTCTGGCCGCGACCAATGAGCGCCGCCGCCGGCTGCCCCCCTACCTCCCTGGACCTCCTGAAAAACGCTGCCCGGGGAAAGTCCGCACGACGCTCTTCCGATCTGAACGACATGTCCAcgactggagatcggaag	MUT	BTG2_MUT_G_A_75_bc50075	GAACGACATGTCC	9702	12383	8389	9853	14269	41726	21330	4	1819	8508	9152	6965	125	7090	11445	6658	4304	2690	12950	11915	6743	8575
chr1	203274412	203274643	+	BTG2	203274487	G	C	aggtagcgaaccagtgatTCAGCCGGGCGCAGGTTCCTAGCACTGACGACAGCGAGCGATGACCTCAGCGCCGCCAAGGCTGCGAGGGCGGGGCCTGGGGTGGCGGGGGCGGGGAAAAGCGCCGGAGCGGGGCCGAGCGGAGCGGCTCCGGGCCCCGCCCCCATCCTCTGGCCGCGACCAATGAGCGCCGCCGCCGGCTGCCCCCCTACCTCCCTGGACCTCCTGAAAAACGCTGCCCGGGGAAAGTCCGCACGACGCTCTTCCGATCTCAAGGATGAGCAAAcgactggagatcggaag	MUT	BTG2_MUT_G_C_75_bc7352	CAAGGATGAGCAA	480	729	375	555	1193	1601	645	1	50	281	256	264	5	608	593	762	378	451	1156	1123	678	495
chr1	203274412	203274643	+	BTG2	203274487	G	C	aggtagcgaaccagtgatTCAGCCGGGCGCAGGTTCCTAGCACTGACGACAGCGAGCGATGACCTCAGCGCCGCCAAGGCTGCGAGGGCGGGGCCTGGGGTGGCGGGGGCGGGGAAAAGCGCCGGAGCGGGGCCGAGCGGAGCGGCTCCGGGCCCCGCCCCCATCCTCTGGCCGCGACCAATGAGCGCCGCCGCCGGCTGCCCCCCTACCTCCCTGGACCTCCTGAAAAACGCTGCCCGGGGAAAGTCCGCACGACGCTCTTCCGATCTACGATGACTGCAAAcgactggagatcggaag	MUT	BTG2_MUT_G_C_75_bc8467	ACGATGACTGCAA	2461	3217	2108	2427	3517	7248	4405	3	388	1754	1855	1591	37	2225	4242	2443	935	843	5317	4121	1870	2792
chr1	203274412	203274643	+	BTG2	203274487	G	C	aggtagcgaaccagtgatTCAGCCGGGCGCAGGTTCCTAGCACTGACGACAGCGAGCGATGACCTCAGCGCCGCCAAGGCTGCGAGGGCGGGGCCTGGGGTGGCGGGGGCGGGGAAAAGCGCCGGAGCGGGGCCGAGCGGAGCGGCTCCGGGCCCCGCCCCCATCCTCTGGCCGCGACCAATGAGCGCCGCCGCCGGCTGCCCCCCTACCTCCCTGGACCTCCTGAAAAACGCTGCCCGGGGAAAGTCCGCACGACGCTCTTCCGATCTGAGTGGAAGATCCAcgactggagatcggaag	MUT	BTG2_MUT_G_C_75_bc49323	GAGTGGAAGATCC	3897	5518	3489	4877	7290	14129	7183	3	1014	5995	6294	5155	0	3625	4896	3014	1557	1053	7489	5517	3145	3135
chr1	203274412	203274643	+	BTG2	203274487	G	T	aggtagcgaaccagtgatTCAGCCGGGCGCAGGTTCCTAGCACTGACGACAGCGAGCGATGACCTCAGCGCCGCCAAGGCTGCGAGGGCGGGGTCTGGGGTGGCGGGGGCGGGGAAAAGCGCCGGAGCGGGGCCGAGCGGAGCGGCTCCGGGCCCCGCCCCCATCCTCTGGCCGCGACCAATGAGCGCCGCCGCCGGCTGCCCCCCTACCTCCCTGGACCTCCTGAAAAACGCTGCCCGGGGAAAGTCCGCACGACGCTCTTCCGATCTCAGAAGGTACCAAAcgactggagatcggaag	MUT	BTG2_MUT_G_T_75_bc8972	CAGAAGGTACCAA	795	1409	631	459	845	2353	1055	2	98	295	295	291	4	569	787	647	181	230	550	470	433	571
chr1	203274412	203274643	+	BTG2	203274487	G	T	aggtagcgaaccagtgatTCAGCCGGGCGCAGGTTCCTAGCACTGACGACAGCGAGCGATGACCTCAGCGCCGCCAAGGCTGCGAGGGCGGGGTCTGGGGTGGCGGGGGCGGGGAAAAGCGCCGGAGCGGGGCCGAGCGGAGCGGCTCCGGGCCCCGCCCCCATCCTCTGGCCGCGACCAATGAGCGCCGCCGCCGGCTGCCCCCCTACCTCCCTGGACCTCCTGAAAAACGCTGCCCGGGGAAAGTCCGCACGACGCTCTTCCGATCTCACGCTAAGAGAAAcgactggagatcggaag	MUT	BTG2_MUT_G_T_75_bc402	CACGCTAAGAGAA	1687	2570	1440	1945	2613	7271	3272	1	227	893	805	790	4	1528	2365	1349	560	551	2701	2159	1175	1521
chr1	203274412	203274643	+	BTG2	203274487	G	T	aggtagcgaaccagtgatTCAGCCGGGCGCAGGTTCCTAGCACTGACGACAGCGAGCGATGACCTCAGCGCCGCCAAGGCTGCGAGGGCGGGGTCTGGGGTGGCGGGGGCGGGGAAAAGCGCCGGAGCGGGGCCGAGCGGAGCGGCTCCGGGCCCCGCCCCCATCCTCTGGCCGCGACCAATGAGCGCCGCCGCCGGCTGCCCCCCTACCTCCCTGGACCTCCTGAAAAACGCTGCCCGGGGAAAGTCCGCACGACGCTCTTCCGATCTCTGAACACTGCCTAcgactggagatcggaag	MUT	BTG2_MUT_G_T_75_bc55117	CTGAACACTGCCT	1522	2462	1195	1198	1890	4763	2324	1	178	774	771	684	8	1020	1804	1039	339	366	1581	1932	1020	1121
chr1	203274412	203274643	+	BTG2	203274488	C	A	aggtagcgaaccagtgatTCAGCCGGGCGCAGGTTCCTAGCACTGACGACAGCGAGCGATGACCTCAGCGCCGCCAAGGCTGCGAGGGCGGGGGATGGGGTGGCGGGGGCGGGGAAAAGCGCCGGAGCGGGGCCGAGCGGAGCGGCTCCGGGCCCCGCCCCCATCCTCTGGCCGCGACCAATGAGCGCCGCCGCCGGCTGCCCCCCTACCTCCCTGGACCTCCTGAAAAACGCTGCCCGGGGAAAGTCCGCACGACGCTCTTCCGATCTGTTAGAGTGCTCAAcgactggagatcggaag	MUT	BTG2_MUT_C_A_76_bc26076	GTTAGAGTGCTCA	7612	10602	6625	8852	12835	27909	16963	5	1114	4900	4726	3997	94	6034	9601	6379	2477	1754	9341	7760	3914	7277
chr1	203274412	203274643	+	BTG2	203274488	C	A	aggtagcgaaccagtgatTCAGCCGGGCGCAGGTTCCTAGCACTGACGACAGCGAGCGATGACCTCAGCGCCGCCAAGGCTGCGAGGGCGGGGGATGGGGTGGCGGGGGCGGGGAAAAGCGCCGGAGCGGGGCCGAGCGGAGCGGCTCCGGGCCCCGCCCCCATCCTCTGGCCGCGACCAATGAGCGCCGCCGCCGGCTGCCCCCCTACCTCCCTGGACCTCCTGAAAAACGCTGCCCGGGGAAAGTCCGCACGACGCTCTTCCGATCTTTAGGACGACGAAAcgactggagatcggaag	MUT	BTG2_MUT_C_A_76_bc3241	TTAGGACGACGAA	5414	9794	5320	7678	10609	26761	10545	7	758	3418	3470	3061	25	4255	8036	4361	1868	1509	8926	6908	3742	4534
chr1	203274412	203274643	+	BTG2	203274488	C	A	aggtagcgaaccagtgatTCAGCCGGGCGCAGGTTCCTAGCACTGACGACAGCGAGCGATGACCTCAGCGCCGCCAAGGCTGCGAGGGCGGGGGATGGGGTGGCGGGGGCGGGGAAAAGCGCCGGAGCGGGGCCGAGCGGAGCGGCTCCGGGCCCCGCCCCCATCCTCTGGCCGCGACCAATGAGCGCCGCCGCCGGCTGCCCCCCTACCTCCCTGGACCTCCTGAAAAACGCTGCCCGGGGAAAGTCCGCACGACGCTCTTCCGATCTTGGCTGTAACCTCAcgactggagatcggaag	MUT	BTG2_MUT_C_A_76_bc51893	TGGCTGTAACCTC	5066	8916	4905	6670	9694	26135	11269	4	726	3297	3216	2920	46	3778	5770	3719	2026	1594	6644	6453	3266	4605
chr1	203274412	203274643	+	BTG2	203274488	C	G	aggtagcgaaccagtgatTCAGCCGGGCGCAGGTTCCTAGCACTGACGACAGCGAGCGATGACCTCAGCGCCGCCAAGGCTGCGAGGGCGGGGGGTGGGGTGGCGGGGGCGGGGAAAAGCGCCGGAGCGGGGCCGAGCGGAGCGGCTCCGGGCCCCGCCCCCATCCTCTGGCCGCGACCAATGAGCGCCGCCGCCGGCTGCCCCCCTACCTCCCTGGACCTCCTGAAAAACGCTGCCCGGGGAAAGTCCGCACGACGCTCTTCCGATCTGTCTATGTGTCGCAcgactggagatcggaag	MUT	BTG2_MUT_C_G_76_bc47488	GTCTATGTGTCGC	4953	7849	4602	6812	11018	22925	10768	3	812	3007	3173	2700	22	5566	6435	4320	1702	1598	7122	6144	3001	5747
chr1	203274412	203274643	+	BTG2	203274488	C	G	aggtagcgaaccagtgatTCAGCCGGGCGCAGGTTCCTAGCACTGACGACAGCGAGCGATGACCTCAGCGCCGCCAAGGCTGCGAGGGCGGGGGGTGGGGTGGCGGGGGCGGGGAAAAGCGCCGGAGCGGGGCCGAGCGGAGCGGCTCCGGGCCCCGCCCCCATCCTCTGGCCGCGACCAATGAGCGCCGCCGCCGGCTGCCCCCCTACCTCCCTGGACCTCCTGAAAAACGCTGCCCGGGGAAAGTCCGCACGACGCTCTTCCGATCTCGTGCAACTCCTAAcgactggagatcggaag	MUT	BTG2_MUT_C_G_76_bc30475	CGTGCAACTCCTA	1694	2911	1805	1924	3443	5968	2622	2	237	1039	968	824	11	1226	1823	1245	669	447	2205	1796	717	1174
chr1	203274412	203274643	+	BTG2	203274488	C	G	aggtagcgaaccagtgatTCAGCCGGGCGCAGGTTCCTAGCACTGACGACAGCGAGCGATGACCTCAGCGCCGCCAAGGCTGCGAGGGCGGGGGGTGGGGTGGCGGGGGCGGGGAAAAGCGCCGGAGCGGGGCCGAGCGGAGCGGCTCCGGGCCCCGCCCCCATCCTCTGGCCGCGACCAATGAGCGCCGCCGCCGGCTGCCCCCCTACCTCCCTGGACCTCCTGAAAAACGCTGCCCGGGGAAAGTCCGCACGACGCTCTTCCGATCTCTAAGTACACCGAAcgactggagatcggaag	MUT	BTG2_MUT_C_G_76_bc17816	CTAAGTACACCGA	4039	6916	3343	4469	7152	18500	6504	3	552	2309	2184	1956	20	2635	4381	2301	1130	1203	4357	3670	2169	2942
chr1	203274412	203274643	+	BTG2	203274488	C	T	aggtagcgaaccagtgatTCAGCCGGGCGCAGGTTCCTAGCACTGACGACAGCGAGCGATGACCTCAGCGCCGCCAAGGCTGCGAGGGCGGGGGTTGGGGTGGCGGGGGCGGGGAAAAGCGCCGGAGCGGGGCCGAGCGGAGCGGCTCCGGGCCCCGCCCCCATCCTCTGGCCGCGACCAATGAGCGCCGCCGCCGGCTGCCCCCCTACCTCCCTGGACCTCCTGAAAAACGCTGCCCGGGGAAAGTCCGCACGACGCTCTTCCGATCTACGAGGTTAGTCGAcgactggagatcggaag	MUT	BTG2_MUT_C_T_76_bc41987	ACGAGGTTAGTCG	998	1307	1155	1267	2214	3473	2152	0	110	507	580	469	15	1218	1442	1210	339	368	1191	1166	628	1699
chr1	203274412	203274643	+	BTG2	203274488	C	T	aggtagcgaaccagtgatTCAGCCGGGCGCAGGTTCCTAGCACTGACGACAGCGAGCGATGACCTCAGCGCCGCCAAGGCTGCGAGGGCGGGGGTTGGGGTGGCGGGGGCGGGGAAAAGCGCCGGAGCGGGGCCGAGCGGAGCGGCTCCGGGCCCCGCCCCCATCCTCTGGCCGCGACCAATGAGCGCCGCCGCCGGCTGCCCCCCTACCTCCCTGGACCTCCTGAAAAACGCTGCCCGGGGAAAGTCCGCACGACGCTCTTCCGATCTAATGCTAGCGAGAAcgactggagatcggaag	MUT	BTG2_MUT_C_T_76_bc14290	AATGCTAGCGAGA	778	1378	758	1228	1724	3750	1156	1	113	495	403	416	0	588	778	755	210	164	934	1023	523	645
chr1	203274412	203274643	+	BTG2	203274488	C	T	aggtagcgaaccagtgatTCAGCCGGGCGCAGGTTCCTAGCACTGACGACAGCGAGCGATGACCTCAGCGCCGCCAAGGCTGCGAGGGCGGGGGTTGGGGTGGCGGGGGCGGGGAAAAGCGCCGGAGCGGGGCCGAGCGGAGCGGCTCCGGGCCCCGCCCCCATCCTCTGGCCGCGACCAATGAGCGCCGCCGCCGGCTGCCCCCCTACCTCCCTGGACCTCCTGAAAAACGCTGCCCGGGGAAAGTCCGCACGACGCTCTTCCGATCTAATGCTCGGTGAAAcgactggagatcggaag	MUT	BTG2_MUT_C_T_76_bc5011	AATGCTCGGTGAA	2066	2625	1797	2632	3877	8189	3253	0	256	1033	1009	792	12	1303	2314	1639	637	495	2637	2333	1026	1898
chr1	203274412	203274643	+	BTG2	203274489	T	A	aggtagcgaaccagtgatTCAGCCGGGCGCAGGTTCCTAGCACTGACGACAGCGAGCGATGACCTCAGCGCCGCCAAGGCTGCGAGGGCGGGGGCAGGGGTGGCGGGGGCGGGGAAAAGCGCCGGAGCGGGGCCGAGCGGAGCGGCTCCGGGCCCCGCCCCCATCCTCTGGCCGCGACCAATGAGCGCCGCCGCCGGCTGCCCCCCTACCTCCCTGGACCTCCTGAAAAACGCTGCCCGGGGAAAGTCCGCACGACGCTCTTCCGATCTAGTGGCCATACCAAcgactggagatcggaag	MUT	BTG2_MUT_T_A_77_bc23804	AGTGGCCATACCA	4156	6176	4186	4186	6818	11833	11582	2	590	2500	2419	1997	67	2991	5129	2776	1584	1176	3460	4491	2246	5089
chr1	203274412	203274643	+	BTG2	203274489	T	A	aggtagcgaaccagtgatTCAGCCGGGCGCAGGTTCCTAGCACTGACGACAGCGAGCGATGACCTCAGCGCCGCCAAGGCTGCGAGGGCGGGGGCAGGGGTGGCGGGGGCGGGGAAAAGCGCCGGAGCGGGGCCGAGCGGAGCGGCTCCGGGCCCCGCCCCCATCCTCTGGCCGCGACCAATGAGCGCCGCCGCCGGCTGCCCCCCTACCTCCCTGGACCTCCTGAAAAACGCTGCCCGGGGAAAGTCCGCACGACGCTCTTCCGATCTAGAAGTTCAGCCAAcgactggagatcggaag	MUT	BTG2_MUT_T_A_77_bc24011	AGAAGTTCAGCCA	5186	7009	4243	5986	8277	16678	9452	1	840	3860	3881	2875	18	3873	6087	3487	1744	1470	5508	5869	2712	5445
chr1	203274412	203274643	+	BTG2	203274489	T	A	aggtagcgaaccagtgatTCAGCCGGGCGCAGGTTCCTAGCACTGACGACAGCGAGCGATGACCTCAGCGCCGCCAAGGCTGCGAGGGCGGGGGCAGGGGTGGCGGGGGCGGGGAAAAGCGCCGGAGCGGGGCCGAGCGGAGCGGCTCCGGGCCCCGCCCCCATCCTCTGGCCGCGACCAATGAGCGCCGCCGCCGGCTGCCCCCCTACCTCCCTGGACCTCCTGAAAAACGCTGCCCGGGGAAAGTCCGCACGACGCTCTTCCGATCTTTGCGGATACGTTAcgactggagatcggaag	MUT	BTG2_MUT_T_A_77_bc56376	TTGCGGATACGTT	4204	6819	3962	4459	7493	12683	7670	2	517	2136	2216	1787	21	2628	4270	2291	1264	1203	3071	3726	1575	4460
chr1	203274412	203274643	+	BTG2	203274489	T	C	aggtagcgaaccagtgatTCAGCCGGGCGCAGGTTCCTAGCACTGACGACAGCGAGCGATGACCTCAGCGCCGCCAAGGCTGCGAGGGCGGGGGCCGGGGTGGCGGGGGCGGGGAAAAGCGCCGGAGCGGGGCCGAGCGGAGCGGCTCCGGGCCCCGCCCCCATCCTCTGGCCGCGACCAATGAGCGCCGCCGCCGGCTGCCCCCCTACCTCCCTGGACCTCCTGAAAAACGCTGCCCGGGGAAAGTCCGCACGACGCTCTTCCGATCTTAGGCGTAGTGGAAcgactggagatcggaag	MUT	BTG2_MUT_T_C_77_bc16519	TAGGCGTAGTGGA	3275	4943	2942	4345	7037	13813	4420	0	385	1621	1561	1490	12	2191	4032	2434	872	608	3214	3466	2004	2709
chr1	203274412	203274643	+	BTG2	203274489	T	C	aggtagcgaaccagtgatTCAGCCGGGCGCAGGTTCCTAGCACTGACGACAGCGAGCGATGACCTCAGCGCCGCCAAGGCTGCGAGGGCGGGGGCCGGGGTGGCGGGGGCGGGGAAAAGCGCCGGAGCGGGGCCGAGCGGAGCGGCTCCGGGCCCCGCCCCCATCCTCTGGCCGCGACCAATGAGCGCCGCCGCCGGCTGCCCCCCTACCTCCCTGGACCTCCTGAAAAACGCTGCCCGGGGAAAGTCCGCACGACGCTCTTCCGATCTTGCATAGGTCAGAAcgactggagatcggaag	MUT	BTG2_MUT_T_C_77_bc14853	TGCATAGGTCAGA	5786	6686	3892	5040	8830	17022	10006	3	531	2241	2196	1920	38	3527	5187	3396	1077	1008	4291	5077	1343	3741
chr1	203274412	203274643	+	BTG2	203274489	T	C	aggtagcgaaccagtgatTCAGCCGGGCGCAGGTTCCTAGCACTGACGACAGCGAGCGATGACCTCAGCGCCGCCAAGGCTGCGAGGGCGGGGGCCGGGGTGGCGGGGGCGGGGAAAAGCGCCGGAGCGGGGCCGAGCGGAGCGGCTCCGGGCCCCGCCCCCATCCTCTGGCCGCGACCAATGAGCGCCGCCGCCGGCTGCCCCCCTACCTCCCTGGACCTCCTGAAAAACGCTGCCCGGGGAAAGTCCGCACGACGCTCTTCCGATCTGGCTTGTGGAGAAAcgactggagatcggaag	MUT	BTG2_MUT_T_C_77_bc635	GGCTTGTGGAGAA	6466	6715	4439	7026	8300	18952	9677	3	615	2634	2699	2453	62	3665	5422	4688	1677	1469	6556	5769	2843	4537
chr1	203274412	203274643	+	BTG2	203274489	T	G	aggtagcgaaccagtgatTCAGCCGGGCGCAGGTTCCTAGCACTGACGACAGCGAGCGATGACCTCAGCGCCGCCAAGGCTGCGAGGGCGGGGGCGGGGGTGGCGGGGGCGGGGAAAAGCGCCGGAGCGGGGCCGAGCGGAGCGGCTCCGGGCCCCGCCCCCATCCTCTGGCCGCGACCAATGAGCGCCGCCGCCGGCTGCCCCCCTACCTCCCTGGACCTCCTGAAAAACGCTGCCCGGGGAAAGTCCGCACGACGCTCTTCCGATCTGCATTAGTCCGAAAcgactggagatcggaag	MUT	BTG2_MUT_T_G_77_bc4170	GCATTAGTCCGAA	1637	2525	1232	2428	4504	5633	2666	0	200	823	786	581	5	1106	1734	1064	465	349	1893	1881	607	1354
chr1	203274412	203274643	+	BTG2	203274489	T	G	aggtagcgaaccagtgatTCAGCCGGGCGCAGGTTCCTAGCACTGACGACAGCGAGCGATGACCTCAGCGCCGCCAAGGCTGCGAGGGCGGGGGCGGGGGTGGCGGGGGCGGGGAAAAGCGCCGGAGCGGGGCCGAGCGGAGCGGCTCCGGGCCCCGCCCCCATCCTCTGGCCGCGACCAATGAGCGCCGCCGCCGGCTGCCCCCCTACCTCCCTGGACCTCCTGAAAAACGCTGCCCGGGGAAAGTCCGCACGACGCTCTTCCGATCTCTTGGCAATTGGAAcgactggagatcggaag	MUT	BTG2_MUT_T_G_77_bc16762	CTTGGCAATTGGA	2524	2658	1850	3239	5702	7441	2376	1	215	1011	985	960	8	1390	1988	1771	701	440	2469	2522	1260	2161
chr1	203274412	203274643	+	BTG2	203274489	T	G	aggtagcgaaccagtgatTCAGCCGGGCGCAGGTTCCTAGCACTGACGACAGCGAGCGATGACCTCAGCGCCGCCAAGGCTGCGAGGGCGGGGGCGGGGGTGGCGGGGGCGGGGAAAAGCGCCGGAGCGGGGCCGAGCGGAGCGGCTCCGGGCCCCGCCCCCATCCTCTGGCCGCGACCAATGAGCGCCGCCGCCGGCTGCCCCCCTACCTCCCTGGACCTCCTGAAAAACGCTGCCCGGGGAAAGTCCGCACGACGCTCTTCCGATCTGACAGTTGGTGGAAcgactggagatcggaag	MUT	BTG2_MUT_T_G_77_bc16547	GACAGTTGGTGGA	1994	3117	2050	3353	5756	5339	2203	3	201	887	873	775	32	2153	2917	2105	628	576	3561	3301	1425	1988
chr1	203274412	203274643	+	BTG2	203274490	G	A	aggtagcgaaccagtgatTCAGCCGGGCGCAGGTTCCTAGCACTGACGACAGCGAGCGATGACCTCAGCGCCGCCAAGGCTGCGAGGGCGGGGGCTAGGGTGGCGGGGGCGGGGAAAAGCGCCGGAGCGGGGCCGAGCGGAGCGGCTCCGGGCCCCGCCCCCATCCTCTGGCCGCGACCAATGAGCGCCGCCGCCGGCTGCCCCCCTACCTCCCTGGACCTCCTGAAAAACGCTGCCCGGGGAAAGTCCGCACGACGCTCTTCCGATCTCCATAATGTCCGAAcgactggagatcggaag	MUT	BTG2_MUT_G_A_78_bc18037	CCATAATGTCCGA	204	348	213	131	178	283	386	0	31	126	129	100	6	58	140	67	59	81	85	123	77	294
chr1	203274412	203274643	+	BTG2	203274490	G	A	aggtagcgaaccagtgatTCAGCCGGGCGCAGGTTCCTAGCACTGACGACAGCGAGCGATGACCTCAGCGCCGCCAAGGCTGCGAGGGCGGGGGCTAGGGTGGCGGGGGCGGGGAAAAGCGCCGGAGCGGGGCCGAGCGGAGCGGCTCCGGGCCCCGCCCCCATCCTCTGGCCGCGACCAATGAGCGCCGCCGCCGGCTGCCCCCCTACCTCCCTGGACCTCCTGAAAAACGCTGCCCGGGGAAAGTCCGCACGACGCTCTTCCGATCTCTGAGGAGCAGAAAcgactggagatcggaag	MUT	BTG2_MUT_G_A_78_bc1049	CTGAGGAGCAGAA	185	434	254	272	589	969	304	0	33	132	144	106	0	161	231	185	88	62	365	369	156	194
chr1	203274412	203274643	+	BTG2	203274490	G	A	aggtagcgaaccagtgatTCAGCCGGGCGCAGGTTCCTAGCACTGACGACAGCGAGCGATGACCTCAGCGCCGCCAAGGCTGCGAGGGCGGGGGCTAGGGTGGCGGGGGCGGGGAAAAGCGCCGGAGCGGGGCCGAGCGGAGCGGCTCCGGGCCCCGCCCCCATCCTCTGGCCGCGACCAATGAGCGCCGCCGCCGGCTGCCCCCCTACCTCCCTGGACCTCCTGAAAAACGCTGCCCGGGGAAAGTCCGCACGACGCTCTTCCGATCTCGTGACTGACCTTAcgactggagatcggaag	MUT	BTG2_MUT_G_A_78_bc57162	CGTGACTGACCTT	3201	4224	2908	3464	5563	17488	5702	0	430	2555	2377	1946	30	2305	3081	1933	667	673	3773	3043	1267	2365
chr1	203274412	203274643	+	BTG2	203274490	G	C	aggtagcgaaccagtgatTCAGCCGGGCGCAGGTTCCTAGCACTGACGACAGCGAGCGATGACCTCAGCGCCGCCAAGGCTGCGAGGGCGGGGGCTCGGGTGGCGGGGGCGGGGAAAAGCGCCGGAGCGGGGCCGAGCGGAGCGGCTCCGGGCCCCGCCCCCATCCTCTGGCCGCGACCAATGAGCGCCGCCGCCGGCTGCCCCCCTACCTCCCTGGACCTCCTGAAAAACGCTGCCCGGGGAAAGTCCGCACGACGCTCTTCCGATCTGGTCGTGAGACAAAcgactggagatcggaag	MUT	BTG2_MUT_G_C_78_bc6111	GGTCGTGAGACAA	4204	5175	3474	4023	6807	16085	3675	4	549	2348	2184	2020	26	2094	3385	2272	1098	816	4568	4024	1290	2168
chr1	203274412	203274643	+	BTG2	203274490	G	C	aggtagcgaaccagtgatTCAGCCGGGCGCAGGTTCCTAGCACTGACGACAGCGAGCGATGACCTCAGCGCCGCCAAGGCTGCGAGGGCGGGGGCTCGGGTGGCGGGGGCGGGGAAAAGCGCCGGAGCGGGGCCGAGCGGAGCGGCTCCGGGCCCCGCCCCCATCCTCTGGCCGCGACCAATGAGCGCCGCCGCCGGCTGCCCCCCTACCTCCCTGGACCTCCTGAAAAACGCTGCCCGGGGAAAGTCCGCACGACGCTCTTCCGATCTAAGGTCTGCGCAAAcgactggagatcggaag	MUT	BTG2_MUT_G_C_78_bc8107	AAGGTCTGCGCAA	3704	5356	3231	4099	5833	12611	5555	1	370	1755	1709	1517	2	2563	4420	2245	903	1026	4449	3258	1363	4034
chr1	203274412	203274643	+	BTG2	203274490	G	C	aggtagcgaaccagtgatTCAGCCGGGCGCAGGTTCCTAGCACTGACGACAGCGAGCGATGACCTCAGCGCCGCCAAGGCTGCGAGGGCGGGGGCTCGGGTGGCGGGGGCGGGGAAAAGCGCCGGAGCGGGGCCGAGCGGAGCGGCTCCGGGCCCCGCCCCCATCCTCTGGCCGCGACCAATGAGCGCCGCCGCCGGCTGCCCCCCTACCTCCCTGGACCTCCTGAAAAACGCTGCCCGGGGAAAGTCCGCACGACGCTCTTCCGATCTGCAGAACGTTAGAAcgactggagatcggaag	MUT	BTG2_MUT_G_C_78_bc15372	GCAGAACGTTAGA	2037	2742	1553	1858	2953	7131	3929	1	295	1098	989	806	0	1334	1755	1482	590	480	1725	2253	1140	2264
chr1	203274412	203274643	+	BTG2	203274490	G	T	aggtagcgaaccagtgatTCAGCCGGGCGCAGGTTCCTAGCACTGACGACAGCGAGCGATGACCTCAGCGCCGCCAAGGCTGCGAGGGCGGGGGCTTGGGTGGCGGGGGCGGGGAAAAGCGCCGGAGCGGGGCCGAGCGGAGCGGCTCCGGGCCCCGCCCCCATCCTCTGGCCGCGACCAATGAGCGCCGCCGCCGGCTGCCCCCCTACCTCCCTGGACCTCCTGAAAAACGCTGCCCGGGGAAAGTCCGCACGACGCTCTTCCGATCTAATCTTATCCGCGAcgactggagatcggaag	MUT	BTG2_MUT_G_T_78_bc40254	AATCTTATCCGCG	2522	3286	2391	2465	3930	9923	8410	2	381	1207	1337	1274	74	2239	3457	1876	1423	1160	2403	3435	1368	4864
chr1	203274412	203274643	+	BTG2	203274490	G	T	aggtagcgaaccagtgatTCAGCCGGGCGCAGGTTCCTAGCACTGACGACAGCGAGCGATGACCTCAGCGCCGCCAAGGCTGCGAGGGCGGGGGCTTGGGTGGCGGGGGCGGGGAAAAGCGCCGGAGCGGGGCCGAGCGGAGCGGCTCCGGGCCCCGCCCCCATCCTCTGGCCGCGACCAATGAGCGCCGCCGCCGGCTGCCCCCCTACCTCCCTGGACCTCCTGAAAAACGCTGCCCGGGGAAAGTCCGCACGACGCTCTTCCGATCTATTCGGTCGGCTAAcgactggagatcggaag	MUT	BTG2_MUT_G_T_78_bc29813	ATTCGGTCGGCTA	2248	3825	2399	2514	5077	11400	4457	0	362	1328	1313	1116	0	1857	3212	1755	716	610	2347	2246	943	2188
chr1	203274412	203274643	+	BTG2	203274490	G	T	aggtagcgaaccagtgatTCAGCCGGGCGCAGGTTCCTAGCACTGACGACAGCGAGCGATGACCTCAGCGCCGCCAAGGCTGCGAGGGCGGGGGCTTGGGTGGCGGGGGCGGGGAAAAGCGCCGGAGCGGGGCCGAGCGGAGCGGCTCCGGGCCCCGCCCCCATCCTCTGGCCGCGACCAATGAGCGCCGCCGCCGGCTGCCCCCCTACCTCCCTGGACCTCCTGAAAAACGCTGCCCGGGGAAAGTCCGCACGACGCTCTTCCGATCTTACACGCCATTGGAcgactggagatcggaag	MUT	BTG2_MUT_G_T_78_bc39025	TACACGCCATTGG	3266	4261	2949	3621	5998	8460	12080	5	520	2500	2443	2186	51	2960	4324	2682	1813	1978	3245	4689	1853	7060
chr1	203274412	203274643	+	BTG2	203274491	G	A	aggtagcgaaccagtgatTCAGCCGGGCGCAGGTTCCTAGCACTGACGACAGCGAGCGATGACCTCAGCGCCGCCAAGGCTGCGAGGGCGGGGGCTGAGGTGGCGGGGGCGGGGAAAAGCGCCGGAGCGGGGCCGAGCGGAGCGGCTCCGGGCCCCGCCCCCATCCTCTGGCCGCGACCAATGAGCGCCGCCGCCGGCTGCCCCCCTACCTCCCTGGACCTCCTGAAAAACGCTGCCCGGGGAAAGTCCGCACGACGCTCTTCCGATCTCCAGATGGTATGAAcgactggagatcggaag	MUT	BTG2_MUT_G_A_79_bc19102	CCAGATGGTATGA	0	0	0	0	0	0	0	0	0	0	0	0	0	0	0	0	0	0	0	0	0	0
chr1	203274412	203274643	+	BTG2	203274491	G	A	aggtagcgaaccagtgatTCAGCCGGGCGCAGGTTCCTAGCACTGACGACAGCGAGCGATGACCTCAGCGCCGCCAAGGCTGCGAGGGCGGGGGCTGAGGTGGCGGGGGCGGGGAAAAGCGCCGGAGCGGGGCCGAGCGGAGCGGCTCCGGGCCCCGCCCCCATCCTCTGGCCGCGACCAATGAGCGCCGCCGCCGGCTGCCCCCCTACCTCCCTGGACCTCCTGAAAAACGCTGCCCGGGGAAAGTCCGCACGACGCTCTTCCGATCTTCGGATCAACCAAAcgactggagatcggaag	MUT	BTG2_MUT_G_A_79_bc8686	TCGGATCAACCAA	6973	10802	6953	7959	12329	20673	11922	2	972	4661	4808	3618	45	3684	8592	3117	1873	1500	7483	6605	3430	4932
chr1	203274412	203274643	+	BTG2	203274491	G	A	aggtagcgaaccagtgatTCAGCCGGGCGCAGGTTCCTAGCACTGACGACAGCGAGCGATGACCTCAGCGCCGCCAAGGCTGCGAGGGCGGGGGCTGAGGTGGCGGGGGCGGGGAAAAGCGCCGGAGCGGGGCCGAGCGGAGCGGCTCCGGGCCCCGCCCCCATCCTCTGGCCGCGACCAATGAGCGCCGCCGCCGGCTGCCCCCCTACCTCCCTGGACCTCCTGAAAAACGCTGCCCGGGGAAAGTCCGCACGACGCTCTTCCGATCTGATGCTGAGAGACAcgactggagatcggaag	MUT	BTG2_MUT_G_A_79_bc46347	GATGCTGAGAGAC	7343	9886	6234	9214	13816	24173	16496	5	785	3194	3229	3071	25	7134	10419	6582	2348	2115	11668	10527	5396	7037
chr1	203274412	203274643	+	BTG2	203274491	G	C	aggtagcgaaccagtgatTCAGCCGGGCGCAGGTTCCTAGCACTGACGACAGCGAGCGATGACCTCAGCGCCGCCAAGGCTGCGAGGGCGGGGGCTGCGGTGGCGGGGGCGGGGAAAAGCGCCGGAGCGGGGCCGAGCGGAGCGGCTCCGGGCCCCGCCCCCATCCTCTGGCCGCGACCAATGAGCGCCGCCGCCGGCTGCCCCCCTACCTCCCTGGACCTCCTGAAAAACGCTGCCCGGGGAAAGTCCGCACGACGCTCTTCCGATCTTGCATCCGAGTGAAcgactggagatcggaag	MUT	BTG2_MUT_G_C_79_bc19225	TGCATCCGAGTGA	6634	8495	5500	7819	10895	23238	12930	2	746	3292	3629	2911	59	5242	7201	4884	2164	1719	7118	7967	3496	5451
chr1	203274412	203274643	+	BTG2	203274491	G	C	aggtagcgaaccagtgatTCAGCCGGGCGCAGGTTCCTAGCACTGACGACAGCGAGCGATGACCTCAGCGCCGCCAAGGCTGCGAGGGCGGGGGCTGCGGTGGCGGGGGCGGGGAAAAGCGCCGGAGCGGGGCCGAGCGGAGCGGCTCCGGGCCCCGCCCCCATCCTCTGGCCGCGACCAATGAGCGCCGCCGCCGGCTGCCCCCCTACCTCCCTGGACCTCCTGAAAAACGCTGCCCGGGGAAAGTCCGCACGACGCTCTTCCGATCTACGACACGTCCAAAcgactggagatcggaag	MUT	BTG2_MUT_G_C_79_bc9538	ACGACACGTCCAA	3722	4824	3045	4137	6388	14166	6692	2	572	2544	2572	2357	32	3498	4465	2817	1049	907	3756	3521	2042	2998
chr1	203274412	203274643	+	BTG2	203274491	G	C	aggtagcgaaccagtgatTCAGCCGGGCGCAGGTTCCTAGCACTGACGACAGCGAGCGATGACCTCAGCGCCGCCAAGGCTGCGAGGGCGGGGGCTGCGGTGGCGGGGGCGGGGAAAAGCGCCGGAGCGGGGCCGAGCGGAGCGGCTCCGGGCCCCGCCCCCATCCTCTGGCCGCGACCAATGAGCGCCGCCGCCGGCTGCCCCCCTACCTCCCTGGACCTCCTGAAAAACGCTGCCCGGGGAAAGTCCGCACGACGCTCTTCCGATCTGGAGAATACGGAAAcgactggagatcggaag	MUT	BTG2_MUT_G_C_79_bc2238	GGAGAATACGGAA	6567	8244	6270	6695	8935	24842	13834	6	924	4694	4525	3747	83	3629	5518	4411	2055	2045	7212	6817	4058	4977
chr1	203274412	203274643	+	BTG2	203274491	G	T	aggtagcgaaccagtgatTCAGCCGGGCGCAGGTTCCTAGCACTGACGACAGCGAGCGATGACCTCAGCGCCGCCAAGGCTGCGAGGGCGGGGGCTGTGGTGGCGGGGGCGGGGAAAAGCGCCGGAGCGGGGCCGAGCGGAGCGGCTCCGGGCCCCGCCCCCATCCTCTGGCCGCGACCAATGAGCGCCGCCGCCGGCTGCCCCCCTACCTCCCTGGACCTCCTGAAAAACGCTGCCCGGGGAAAGTCCGCACGACGCTCTTCCGATCTATGCAGTTCGTGAAcgactggagatcggaag	MUT	BTG2_MUT_G_T_79_bc19565	ATGCAGTTCGTGA	2892	3620	2182	3071	4403	7937	4038	1	335	1162	1107	1142	19	2051	2986	1755	605	587	2714	2126	1488	2765
chr1	203274412	203274643	+	BTG2	203274491	G	T	aggtagcgaaccagtgatTCAGCCGGGCGCAGGTTCCTAGCACTGACGACAGCGAGCGATGACCTCAGCGCCGCCAAGGCTGCGAGGGCGGGGGCTGTGGTGGCGGGGGCGGGGAAAAGCGCCGGAGCGGGGCCGAGCGGAGCGGCTCCGGGCCCCGCCCCCATCCTCTGGCCGCGACCAATGAGCGCCGCCGCCGGCTGCCCCCCTACCTCCCTGGACCTCCTGAAAAACGCTGCCCGGGGAAAGTCCGCACGACGCTCTTCCGATCTGAGCGAAGAAGAAAcgactggagatcggaag	MUT	BTG2_MUT_G_T_79_bc4	GAGCGAAGAAGAA	2243	4460	2457	2886	4155	6807	4456	1	257	1075	1163	1071	5	2154	3800	2257	434	639	2670	2521	1691	1826
chr1	203274412	203274643	+	BTG2	203274491	G	T	aggtagcgaaccagtgatTCAGCCGGGCGCAGGTTCCTAGCACTGACGACAGCGAGCGATGACCTCAGCGCCGCCAAGGCTGCGAGGGCGGGGGCTGTGGTGGCGGGGGCGGGGAAAAGCGCCGGAGCGGGGCCGAGCGGAGCGGCTCCGGGCCCCGCCCCCATCCTCTGGCCGCGACCAATGAGCGCCGCCGCCGGCTGCCCCCCTACCTCCCTGGACCTCCTGAAAAACGCTGCCCGGGGAAAGTCCGCACGACGCTCTTCCGATCTATTCAGGTGTGCAAcgactggagatcggaag	MUT	BTG2_MUT_G_T_79_bc23104	ATTCAGGTGTGCA	1929	2406	2160	1888	2834	5601	4024	2	325	2091	2206	1135	47	1553	3614	2110	537	569	1842	2276	887	2383
chr1	203274412	203274643	+	BTG2	203274492	G	A	aggtagcgaaccagtgatTCAGCCGGGCGCAGGTTCCTAGCACTGACGACAGCGAGCGATGACCTCAGCGCCGCCAAGGCTGCGAGGGCGGGGGCTGGAGTGGCGGGGGCGGGGAAAAGCGCCGGAGCGGGGCCGAGCGGAGCGGCTCCGGGCCCCGCCCCCATCCTCTGGCCGCGACCAATGAGCGCCGCCGCCGGCTGCCCCCCTACCTCCCTGGACCTCCTGAAAAACGCTGCCCGGGGAAAGTCCGCACGACGCTCTTCCGATCTCATTCTGGCTCCAAcgactggagatcggaag	MUT	BTG2_MUT_G_A_80_bc24695	CATTCTGGCTCCA	3484	4073	3172	3566	5260	10029	8690	0	527	2476	3169	2087	43	2352	3525	2514	1216	1273	3106	4281	2206	4335
chr1	203274412	203274643	+	BTG2	203274492	G	A	aggtagcgaaccagtgatTCAGCCGGGCGCAGGTTCCTAGCACTGACGACAGCGAGCGATGACCTCAGCGCCGCCAAGGCTGCGAGGGCGGGGGCTGGAGTGGCGGGGGCGGGGAAAAGCGCCGGAGCGGGGCCGAGCGGAGCGGCTCCGGGCCCCGCCCCCATCCTCTGGCCGCGACCAATGAGCGCCGCCGCCGGCTGCCCCCCTACCTCCCTGGACCTCCTGAAAAACGCTGCCCGGGGAAAGTCCGCACGACGCTCTTCCGATCTTTCGTCGAATCTGAcgactggagatcggaag	MUT	BTG2_MUT_G_A_80_bc44754	TTCGTCGAATCTG	6340	9795	5989	8055	13010	24961	11853	2	910	3997	4128	3409	74	5855	8427	4898	2357	1733	7421	7980	3934	6277
chr1	203274412	203274643	+	BTG2	203274492	G	A	aggtagcgaaccagtgatTCAGCCGGGCGCAGGTTCCTAGCACTGACGACAGCGAGCGATGACCTCAGCGCCGCCAAGGCTGCGAGGGCGGGGGCTGGAGTGGCGGGGGCGGGGAAAAGCGCCGGAGCGGGGCCGAGCGGAGCGGCTCCGGGCCCCGCCCCCATCCTCTGGCCGCGACCAATGAGCGCCGCCGCCGGCTGCCCCCCTACCTCCCTGGACCTCCTGAAAAACGCTGCCCGGGGAAAGTCCGCACGACGCTCTTCCGATCTCCTAGGTGCTGAAAcgactggagatcggaag	MUT	BTG2_MUT_G_A_80_bc5377	CCTAGGTGCTGAA	921	1699	1282	1122	1921	4816	1352	1	49	269	338	141	0	857	2844	1059	435	511	2724	1585	1315	414
chr1	203274412	203274643	+	BTG2	203274492	G	C	aggtagcgaaccagtgatTCAGCCGGGCGCAGGTTCCTAGCACTGACGACAGCGAGCGATGACCTCAGCGCCGCCAAGGCTGCGAGGGCGGGGGCTGGCGTGGCGGGGGCGGGGAAAAGCGCCGGAGCGGGGCCGAGCGGAGCGGCTCCGGGCCCCGCCCCCATCCTCTGGCCGCGACCAATGAGCGCCGCCGCCGGCTGCCCCCCTACCTCCCTGGACCTCCTGAAAAACGCTGCCCGGGGAAAGTCCGCACGACGCTCTTCCGATCTTCGTCTTACGCAAAcgactggagatcggaag	MUT	BTG2_MUT_G_C_80_bc8035	TCGTCTTACGCAA	3129	4850	2944	3192	6140	10365	5233	2	640	3027	3046	2900	20	2340	4888	1755	979	725	2919	2847	1245	2597
chr1	203274412	203274643	+	BTG2	203274492	G	C	aggtagcgaaccagtgatTCAGCCGGGCGCAGGTTCCTAGCACTGACGACAGCGAGCGATGACCTCAGCGCCGCCAAGGCTGCGAGGGCGGGGGCTGGCGTGGCGGGGGCGGGGAAAAGCGCCGGAGCGGGGCCGAGCGGAGCGGCTCCGGGCCCCGCCCCCATCCTCTGGCCGCGACCAATGAGCGCCGCCGCCGGCTGCCCCCCTACCTCCCTGGACCTCCTGAAAAACGCTGCCCGGGGAAAGTCCGCACGACGCTCTTCCGATCTGACCGTCTTCGTTAcgactggagatcggaag	MUT	BTG2_MUT_G_C_80_bc56513	GACCGTCTTCGTT	7329	12491	6805	9042	14337	25608	12490	3	1034	4688	4758	4214	81	5339	9022	5205	2338	1864	8264	7830	3451	6690
chr1	203274412	203274643	+	BTG2	203274492	G	C	aggtagcgaaccagtgatTCAGCCGGGCGCAGGTTCCTAGCACTGACGACAGCGAGCGATGACCTCAGCGCCGCCAAGGCTGCGAGGGCGGGGGCTGGCGTGGCGGGGGCGGGGAAAAGCGCCGGAGCGGGGCCGAGCGGAGCGGCTCCGGGCCCCGCCCCCATCCTCTGGCCGCGACCAATGAGCGCCGCCGCCGGCTGCCCCCCTACCTCCCTGGACCTCCTGAAAAACGCTGCCCGGGGAAAGTCCGCACGACGCTCTTCCGATCTGAGCGTATGTGAAAcgactggagatcggaag	MUT	BTG2_MUT_G_C_80_bc5170	GAGCGTATGTGAA	3061	4808	2905	3423	5766	16306	6814	1	352	1553	1484	1248	23	2383	4212	2654	767	740	4007	3505	2262	2466
chr1	203274412	203274643	+	BTG2	203274492	G	T	aggtagcgaaccagtgatTCAGCCGGGCGCAGGTTCCTAGCACTGACGACAGCGAGCGATGACCTCAGCGCCGCCAAGGCTGCGAGGGCGGGGGCTGGTGTGGCGGGGGCGGGGAAAAGCGCCGGAGCGGGGCCGAGCGGAGCGGCTCCGGGCCCCGCCCCCATCCTCTGGCCGCGACCAATGAGCGCCGCCGCCGGCTGCCCCCCTACCTCCCTGGACCTCCTGAAAAACGCTGCCCGGGGAAAGTCCGCACGACGCTCTTCCGATCTAAGGATGCAGGTAAcgactggagatcggaag	MUT	BTG2_MUT_G_T_80_bc27924	AAGGATGCAGGTA	2089	2400	1811	2299	3473	6759	4710	1	203	859	723	730	0	1816	2649	1997	645	597	3096	2822	961	1825
chr1	203274412	203274643	+	BTG2	203274492	G	T	aggtagcgaaccagtgatTCAGCCGGGCGCAGGTTCCTAGCACTGACGACAGCGAGCGATGACCTCAGCGCCGCCAAGGCTGCGAGGGCGGGGGCTGGTGTGGCGGGGGCGGGGAAAAGCGCCGGAGCGGGGCCGAGCGGAGCGGCTCCGGGCCCCGCCCCCATCCTCTGGCCGCGACCAATGAGCGCCGCCGCCGGCTGCCCCCCTACCTCCCTGGACCTCCTGAAAAACGCTGCCCGGGGAAAGTCCGCACGACGCTCTTCCGATCTTATAATCGCAGCGAcgactggagatcggaag	MUT	BTG2_MUT_G_T_80_bc40039	TATAATCGCAGCG	4244	5054	3416	3737	5977	14048	6974	2	481	2063	1742	1783	12	2517	4049	2203	1266	933	4534	3745	2001	3615
chr1	203274412	203274643	+	BTG2	203274492	G	T	aggtagcgaaccagtgatTCAGCCGGGCGCAGGTTCCTAGCACTGACGACAGCGAGCGATGACCTCAGCGCCGCCAAGGCTGCGAGGGCGGGGGCTGGTGTGGCGGGGGCGGGGAAAAGCGCCGGAGCGGGGCCGAGCGGAGCGGCTCCGGGCCCCGCCCCCATCCTCTGGCCGCGACCAATGAGCGCCGCCGCCGGCTGCCCCCCTACCTCCCTGGACCTCCTGAAAAACGCTGCCCGGGGAAAGTCCGCACGACGCTCTTCCGATCTCACAAGTAGTCACAcgactggagatcggaag	MUT	BTG2_MUT_G_T_80_bc46644	CACAAGTAGTCAC	3520	5768	3486	5020	8892	15017	5650	2	575	2413	2363	1834	38	2916	4354	3163	738	1016	4352	4131	2517	3320
chr1	203274412	203274643	+	BTG2	203274493	G	A	aggtagcgaaccagtgatTCAGCCGGGCGCAGGTTCCTAGCACTGACGACAGCGAGCGATGACCTCAGCGCCGCCAAGGCTGCGAGGGCGGGGGCTGGGATGGCGGGGGCGGGGAAAAGCGCCGGAGCGGGGCCGAGCGGAGCGGCTCCGGGCCCCGCCCCCATCCTCTGGCCGCGACCAATGAGCGCCGCCGCCGGCTGCCCCCCTACCTCCCTGGACCTCCTGAAAAACGCTGCCCGGGGAAAGTCCGCACGACGCTCTTCCGATCTAGGATTCGTGTCGAcgactggagatcggaag	MUT	BTG2_MUT_G_A_81_bc42152	AGGATTCGTGTCG	5981	9576	6024	8570	11950	18822	8716	1	724	3649	3694	2565	27	4480	8347	4354	1976	1629	9157	6754	4890	4604
chr1	203274412	203274643	+	BTG2	203274493	G	A	aggtagcgaaccagtgatTCAGCCGGGCGCAGGTTCCTAGCACTGACGACAGCGAGCGATGACCTCAGCGCCGCCAAGGCTGCGAGGGCGGGGGCTGGGATGGCGGGGGCGGGGAAAAGCGCCGGAGCGGGGCCGAGCGGAGCGGCTCCGGGCCCCGCCCCCATCCTCTGGCCGCGACCAATGAGCGCCGCCGCCGGCTGCCCCCCTACCTCCCTGGACCTCCTGAAAAACGCTGCCCGGGGAAAGTCCGCACGACGCTCTTCCGATCTCATAGTCTGCTGAAcgactggagatcggaag	MUT	BTG2_MUT_G_A_81_bc19988	CATAGTCTGCTGA	1115	1757	1091	1439	1727	2755	1938	2	141	414	402	373	11	819	1136	523	321	285	1313	1080	580	1624
chr1	203274412	203274643	+	BTG2	203274493	G	A	aggtagcgaaccagtgatTCAGCCGGGCGCAGGTTCCTAGCACTGACGACAGCGAGCGATGACCTCAGCGCCGCCAAGGCTGCGAGGGCGGGGGCTGGGATGGCGGGGGCGGGGAAAAGCGCCGGAGCGGGGCCGAGCGGAGCGGCTCCGGGCCCCGCCCCCATCCTCTGGCCGCGACCAATGAGCGCCGCCGCCGGCTGCCCCCCTACCTCCCTGGACCTCCTGAAAAACGCTGCCCGGGGAAAGTCCGCACGACGCTCTTCCGATCTCGCTACTGGATAAAcgactggagatcggaag	MUT	BTG2_MUT_G_A_81_bc11068	CGCTACTGGATAA	2131	3461	2118	2448	3912	9940	5848	1	294	1120	1079	1156	41	1820	2930	1890	632	583	2435	2137	1122	2046
chr1	203274412	203274643	+	BTG2	203274493	G	C	aggtagcgaaccagtgatTCAGCCGGGCGCAGGTTCCTAGCACTGACGACAGCGAGCGATGACCTCAGCGCCGCCAAGGCTGCGAGGGCGGGGGCTGGGCTGGCGGGGGCGGGGAAAAGCGCCGGAGCGGGGCCGAGCGGAGCGGCTCCGGGCCCCGCCCCCATCCTCTGGCCGCGACCAATGAGCGCCGCCGCCGGCTGCCCCCCTACCTCCCTGGACCTCCTGAAAAACGCTGCCCGGGGAAAGTCCGCACGACGCTCTTCCGATCTTTCCGAGGTACAAAcgactggagatcggaag	MUT	BTG2_MUT_G_C_81_bc7003	TTCCGAGGTACAA	3795	4374	2973	3863	5548	12087	8620	4	672	2658	2744	2366	16	4394	5711	3749	1141	1202	5123	4050	2101	3363
chr1	203274412	203274643	+	BTG2	203274493	G	C	aggtagcgaaccagtgatTCAGCCGGGCGCAGGTTCCTAGCACTGACGACAGCGAGCGATGACCTCAGCGCCGCCAAGGCTGCGAGGGCGGGGGCTGGGCTGGCGGGGGCGGGGAAAAGCGCCGGAGCGGGGCCGAGCGGAGCGGCTCCGGGCCCCGCCCCCATCCTCTGGCCGCGACCAATGAGCGCCGCCGCCGGCTGCCCCCCTACCTCCCTGGACCTCCTGAAAAACGCTGCCCGGGGAAAGTCCGCACGACGCTCTTCCGATCTAGGTTAGTGCGAAAcgactggagatcggaag	MUT	BTG2_MUT_G_C_81_bc3857	AGGTTAGTGCGAA	3138	4735	2748	3306	5015	9482	6178	3	379	1517	1432	1322	33	2297	4084	1927	791	849	3470	3463	1905	2944
chr1	203274412	203274643	+	BTG2	203274493	G	C	aggtagcgaaccagtgatTCAGCCGGGCGCAGGTTCCTAGCACTGACGACAGCGAGCGATGACCTCAGCGCCGCCAAGGCTGCGAGGGCGGGGGCTGGGCTGGCGGGGGCGGGGAAAAGCGCCGGAGCGGGGCCGAGCGGAGCGGCTCCGGGCCCCGCCCCCATCCTCTGGCCGCGACCAATGAGCGCCGCCGCCGGCTGCCCCCCTACCTCCCTGGACCTCCTGAAAAACGCTGCCCGGGGAAAGTCCGCACGACGCTCTTCCGATCTGCGACACAGTGAAAcgactggagatcggaag	MUT	BTG2_MUT_G_C_81_bc4899	GCGACACAGTGAA	2189	2994	1741	2055	3240	9625	3002	1	253	1009	1052	971	0	1723	3080	1611	327	412	2734	2458	1633	1125
chr1	203274412	203274643	+	BTG2	203274493	G	T	aggtagcgaaccagtgatTCAGCCGGGCGCAGGTTCCTAGCACTGACGACAGCGAGCGATGACCTCAGCGCCGCCAAGGCTGCGAGGGCGGGGGCTGGGTTGGCGGGGGCGGGGAAAAGCGCCGGAGCGGGGCCGAGCGGAGCGGCTCCGGGCCCCGCCCCCATCCTCTGGCCGCGACCAATGAGCGCCGCCGCCGGCTGCCCCCCTACCTCCCTGGACCTCCTGAAAAACGCTGCCCGGGGAAAGTCCGCACGACGCTCTTCCGATCTTCGCAATTGCGAAAcgactggagatcggaag	MUT	BTG2_MUT_G_T_81_bc3910	TCGCAATTGCGAA	3722	6350	3337	5605	9009	13315	8189	1	485	2284	2222	2148	29	3730	5506	3409	1103	894	4532	4606	1708	3643
chr1	203274412	203274643	+	BTG2	203274493	G	T	aggtagcgaaccagtgatTCAGCCGGGCGCAGGTTCCTAGCACTGACGACAGCGAGCGATGACCTCAGCGCCGCCAAGGCTGCGAGGGCGGGGGCTGGGTTGGCGGGGGCGGGGAAAAGCGCCGGAGCGGGGCCGAGCGGAGCGGCTCCGGGCCCCGCCCCCATCCTCTGGCCGCGACCAATGAGCGCCGCCGCCGGCTGCCCCCCTACCTCCCTGGACCTCCTGAAAAACGCTGCCCGGGGAAAGTCCGCACGACGCTCTTCCGATCTCTTCATGGTGACCAcgactggagatcggaag	MUT	BTG2_MUT_G_T_81_bc48342	CTTCATGGTGACC	5676	7710	4910	6462	10241	22254	9418	3	817	4090	4468	3495	25	4839	6560	4604	1395	1216	6914	6401	3167	3744
chr1	203274412	203274643	+	BTG2	203274493	G	T	aggtagcgaaccagtgatTCAGCCGGGCGCAGGTTCCTAGCACTGACGACAGCGAGCGATGACCTCAGCGCCGCCAAGGCTGCGAGGGCGGGGGCTGGGTTGGCGGGGGCGGGGAAAAGCGCCGGAGCGGGGCCGAGCGGAGCGGCTCCGGGCCCCGCCCCCATCCTCTGGCCGCGACCAATGAGCGCCGCCGCCGGCTGCCCCCCTACCTCCCTGGACCTCCTGAAAAACGCTGCCCGGGGAAAGTCCGCACGACGCTCTTCCGATCTAGCCGATCGTATAAcgactggagatcggaag	MUT	BTG2_MUT_G_T_81_bc27228	AGCCGATCGTATA	3276	4054	2592	3450	5537	11859	4345	2	405	1562	1578	1394	23	2504	3131	2579	945	663	3335	3574	2265	2706
chr1	203274412	203274643	+	BTG2	203274494	T	A	aggtagcgaaccagtgatTCAGCCGGGCGCAGGTTCCTAGCACTGACGACAGCGAGCGATGACCTCAGCGCCGCCAAGGCTGCGAGGGCGGGGGCTGGGGAGGCGGGGGCGGGGAAAAGCGCCGGAGCGGGGCCGAGCGGAGCGGCTCCGGGCCCCGCCCCCATCCTCTGGCCGCGACCAATGAGCGCCGCCGCCGGCTGCCCCCCTACCTCCCTGGACCTCCTGAAAAACGCTGCCCGGGGAAAGTCCGCACGACGCTCTTCCGATCTCAGTTCCGTAGAAAcgactggagatcggaag	MUT	BTG2_MUT_T_A_82_bc1485	CAGTTCCGTAGAA	4040	6083	3824	4742	7172	14646	9849	2	1704	10545	11013	7604	26	3038	5839	2775	1303	1111	4255	4048	2056	4007
chr1	203274412	203274643	+	BTG2	203274494	T	A	aggtagcgaaccagtgatTCAGCCGGGCGCAGGTTCCTAGCACTGACGACAGCGAGCGATGACCTCAGCGCCGCCAAGGCTGCGAGGGCGGGGGCTGGGGAGGCGGGGGCGGGGAAAAGCGCCGGAGCGGGGCCGAGCGGAGCGGCTCCGGGCCCCGCCCCCATCCTCTGGCCGCGACCAATGAGCGCCGCCGCCGGCTGCCCCCCTACCTCCCTGGACCTCCTGAAAAACGCTGCCCGGGGAAAGTCCGCACGACGCTCTTCCGATCTCCTACAAGCCTCTAcgactggagatcggaag	MUT	BTG2_MUT_T_A_82_bc55573	CCTACAAGCCTCT	1517	2288	1495	1711	2960	5663	2487	1	224	943	858	748	4	1014	1929	1008	468	297	1369	1181	311	1085
chr1	203274412	203274643	+	BTG2	203274494	T	A	aggtagcgaaccagtgatTCAGCCGGGCGCAGGTTCCTAGCACTGACGACAGCGAGCGATGACCTCAGCGCCGCCAAGGCTGCGAGGGCGGGGGCTGGGGAGGCGGGGGCGGGGAAAAGCGCCGGAGCGGGGCCGAGCGGAGCGGCTCCGGGCCCCGCCCCCATCCTCTGGCCGCGACCAATGAGCGCCGCCGCCGGCTGCCCCCCTACCTCCCTGGACCTCCTGAAAAACGCTGCCCGGGGAAAGTCCGCACGACGCTCTTCCGATCTTCATCTGTCTTGGAcgactggagatcggaag	MUT	BTG2_MUT_T_A_82_bc39441	TCATCTGTCTTGG	2684	4050	2288	2750	4022	6044	4579	1	623	3276	3451	3188	11	1895	2628	992	799	553	2425	2086	1187	1858
chr1	203274412	203274643	+	BTG2	203274494	T	C	aggtagcgaaccagtgatTCAGCCGGGCGCAGGTTCCTAGCACTGACGACAGCGAGCGATGACCTCAGCGCCGCCAAGGCTGCGAGGGCGGGGGCTGGGGCGGCGGGGGCGGGGAAAAGCGCCGGAGCGGGGCCGAGCGGAGCGGCTCCGGGCCCCGCCCCCATCCTCTGGCCGCGACCAATGAGCGCCGCCGCCGGCTGCCCCCCTACCTCCCTGGACCTCCTGAAAAACGCTGCCCGGGGAAAGTCCGCACGACGCTCTTCCGATCTCAGACAGTCTCAAAcgactggagatcggaag	MUT	BTG2_MUT_T_C_82_bc10612	CAGACAGTCTCAA	619	788	502	565	1033	2520	1176	2	81	378	291	296	1	580	687	527	315	306	852	760	143	958
chr1	203274412	203274643	+	BTG2	203274494	T	C	aggtagcgaaccagtgatTCAGCCGGGCGCAGGTTCCTAGCACTGACGACAGCGAGCGATGACCTCAGCGCCGCCAAGGCTGCGAGGGCGGGGGCTGGGGCGGCGGGGGCGGGGAAAAGCGCCGGAGCGGGGCCGAGCGGAGCGGCTCCGGGCCCCGCCCCCATCCTCTGGCCGCGACCAATGAGCGCCGCCGCCGGCTGCCCCCCTACCTCCCTGGACCTCCTGAAAAACGCTGCCCGGGGAAAGTCCGCACGACGCTCTTCCGATCTTTCTTACCTCTCCAcgactggagatcggaag	MUT	BTG2_MUT_T_C_82_bc50567	TTCTTACCTCTCC	9559	11967	7442	9930	16455	32207	17548	7	1041	4111	3770	3420	49	6108	10378	5313	2962	2427	8408	9067	4776	7334
chr1	203274412	203274643	+	BTG2	203274494	T	C	aggtagcgaaccagtgatTCAGCCGGGCGCAGGTTCCTAGCACTGACGACAGCGAGCGATGACCTCAGCGCCGCCAAGGCTGCGAGGGCGGGGGCTGGGGCGGCGGGGGCGGGGAAAAGCGCCGGAGCGGGGCCGAGCGGAGCGGCTCCGGGCCCCGCCCCCATCCTCTGGCCGCGACCAATGAGCGCCGCCGCCGGCTGCCCCCCTACCTCCCTGGACCTCCTGAAAAACGCTGCCCGGGGAAAGTCCGCACGACGCTCTTCCGATCTCCACGTTGAAGAAAcgactggagatcggaag	MUT	BTG2_MUT_T_C_82_bc166	CCACGTTGAAGAA	306	566	546	279	451	724	276	1	131	886	946	323	0	582	1218	673	104	134	609	387	139	179
chr1	203274412	203274643	+	BTG2	203274494	T	G	aggtagcgaaccagtgatTCAGCCGGGCGCAGGTTCCTAGCACTGACGACAGCGAGCGATGACCTCAGCGCCGCCAAGGCTGCGAGGGCGGGGGCTGGGGGGGCGGGGGCGGGGAAAAGCGCCGGAGCGGGGCCGAGCGGAGCGGCTCCGGGCCCCGCCCCCATCCTCTGGCCGCGACCAATGAGCGCCGCCGCCGGCTGCCCCCCTACCTCCCTGGACCTCCTGAAAAACGCTGCCCGGGGAAAGTCCGCACGACGCTCTTCCGATCTAGGATTAGCAGGAAcgactggagatcggaag	MUT	BTG2_MUT_T_G_82_bc15724	AGGATTAGCAGGA	6729	9272	6427	6349	9651	18886	10554	2	892	4104	3791	3450	49	3919	6043	3749	1683	1821	7403	5912	3635	4269
chr1	203274412	203274643	+	BTG2	203274494	T	G	aggtagcgaaccagtgatTCAGCCGGGCGCAGGTTCCTAGCACTGACGACAGCGAGCGATGACCTCAGCGCCGCCAAGGCTGCGAGGGCGGGGGCTGGGGGGGCGGGGGCGGGGAAAAGCGCCGGAGCGGGGCCGAGCGGAGCGGCTCCGGGCCCCGCCCCCATCCTCTGGCCGCGACCAATGAGCGCCGCCGCCGGCTGCCCCCCTACCTCCCTGGACCTCCTGAAAAACGCTGCCCGGGGAAAGTCCGCACGACGCTCTTCCGATCTTAGACCGGTAGAAAcgactggagatcggaag	MUT	BTG2_MUT_T_G_82_bc1454	TAGACCGGTAGAA	1066	1622	779	1199	1965	4577	2404	1	131	468	532	427	6	744	1195	645	352	223	1659	1404	821	826
chr1	203274412	203274643	+	BTG2	203274494	T	G	aggtagcgaaccagtgatTCAGCCGGGCGCAGGTTCCTAGCACTGACGACAGCGAGCGATGACCTCAGCGCCGCCAAGGCTGCGAGGGCGGGGGCTGGGGGGGCGGGGGCGGGGAAAAGCGCCGGAGCGGGGCCGAGCGGAGCGGCTCCGGGCCCCGCCCCCATCCTCTGGCCGCGACCAATGAGCGCCGCCGCCGGCTGCCCCCCTACCTCCCTGGACCTCCTGAAAAACGCTGCCCGGGGAAAGTCCGCACGACGCTCTTCCGATCTTGTATTGTGGCTGAcgactggagatcggaag	MUT	BTG2_MUT_T_G_82_bc44320	TGTATTGTGGCTG	15660	25116	15719	15421	19845	42026	23013	11	2709	14194	13785	11710	49	7950	13532	8904	4464	3782	16036	14399	9085	10451
chr1	203274412	203274643	+	BTG2	203274495	G	A	aggtagcgaaccagtgatTCAGCCGGGCGCAGGTTCCTAGCACTGACGACAGCGAGCGATGACCTCAGCGCCGCCAAGGCTGCGAGGGCGGGGGCTGGGGTAGCGGGGGCGGGGAAAAGCGCCGGAGCGGGGCCGAGCGGAGCGGCTCCGGGCCCCGCCCCCATCCTCTGGCCGCGACCAATGAGCGCCGCCGCCGGCTGCCCCCCTACCTCCCTGGACCTCCTGAAAAACGCTGCCCGGGGAAAGTCCGCACGACGCTCTTCCGATCTGGTATGTAGATGCAcgactggagatcggaag	MUT	BTG2_MUT_G_A_83_bc47630	GGTATGTAGATGC	4798	7459	5111	4928	7359	14807	8844	1	703	3649	3525	2516	40	3355	6791	3165	1392	1350	4876	4700	2442	3574
chr1	203274412	203274643	+	BTG2	203274495	G	A	aggtagcgaaccagtgatTCAGCCGGGCGCAGGTTCCTAGCACTGACGACAGCGAGCGATGACCTCAGCGCCGCCAAGGCTGCGAGGGCGGGGGCTGGGGTAGCGGGGGCGGGGAAAAGCGCCGGAGCGGGGCCGAGCGGAGCGGCTCCGGGCCCCGCCCCCATCCTCTGGCCGCGACCAATGAGCGCCGCCGCCGGCTGCCCCCCTACCTCCCTGGACCTCCTGAAAAACGCTGCCCGGGGAAAGTCCGCACGACGCTCTTCCGATCTAGAACAGGACGTAAcgactggagatcggaag	MUT	BTG2_MUT_G_A_83_bc28301	AGAACAGGACGTA	1598	1765	1389	1749	2599	7037	4140	0	187	843	837	708	11	1215	1451	1295	832	487	2348	1501	812	2439
chr1	203274412	203274643	+	BTG2	203274495	G	A	aggtagcgaaccagtgatTCAGCCGGGCGCAGGTTCCTAGCACTGACGACAGCGAGCGATGACCTCAGCGCCGCCAAGGCTGCGAGGGCGGGGGCTGGGGTAGCGGGGGCGGGGAAAAGCGCCGGAGCGGGGCCGAGCGGAGCGGCTCCGGGCCCCGCCCCCATCCTCTGGCCGCGACCAATGAGCGCCGCCGCCGGCTGCCCCCCTACCTCCCTGGACCTCCTGAAAAACGCTGCCCGGGGAAAGTCCGCACGACGCTCTTCCGATCTAGTCGTACTGCTAAcgactggagatcggaag	MUT	BTG2_MUT_G_A_83_bc30050	AGTCGTACTGCTA	3329	3562	2252	3143	5463	9699	3006	1	330	1347	1374	1148	0	1618	3460	1783	626	620	2683	3082	927	2135
chr1	203274412	203274643	+	BTG2	203274495	G	C	aggtagcgaaccagtgatTCAGCCGGGCGCAGGTTCCTAGCACTGACGACAGCGAGCGATGACCTCAGCGCCGCCAAGGCTGCGAGGGCGGGGGCTGGGGTCGCGGGGGCGGGGAAAAGCGCCGGAGCGGGGCCGAGCGGAGCGGCTCCGGGCCCCGCCCCCATCCTCTGGCCGCGACCAATGAGCGCCGCCGCCGGCTGCCCCCCTACCTCCCTGGACCTCCTGAAAAACGCTGCCCGGGGAAAGTCCGCACGACGCTCTTCCGATCTTTGCAGTCGAGAAAcgactggagatcggaag	MUT	BTG2_MUT_G_C_83_bc774	TTGCAGTCGAGAA	153	209	170	252	356	1211	665	0	18	101	121	59	0	215	382	154	64	59	154	224	136	367
chr1	203274412	203274643	+	BTG2	203274495	G	C	aggtagcgaaccagtgatTCAGCCGGGCGCAGGTTCCTAGCACTGACGACAGCGAGCGATGACCTCAGCGCCGCCAAGGCTGCGAGGGCGGGGGCTGGGGTCGCGGGGGCGGGGAAAAGCGCCGGAGCGGGGCCGAGCGGAGCGGCTCCGGGCCCCGCCCCCATCCTCTGGCCGCGACCAATGAGCGCCGCCGCCGGCTGCCCCCCTACCTCCCTGGACCTCCTGAAAAACGCTGCCCGGGGAAAGTCCGCACGACGCTCTTCCGATCTAAGCGTGGTATGAAcgactggagatcggaag	MUT	BTG2_MUT_G_C_83_bc19103	AAGCGTGGTATGA	3290	6291	3278	3728	5446	13755	5318	0	725	3490	3515	2179	19	2856	4173	2257	1168	874	3372	3693	2628	3120
chr1	203274412	203274643	+	BTG2	203274495	G	C	aggtagcgaaccagtgatTCAGCCGGGCGCAGGTTCCTAGCACTGACGACAGCGAGCGATGACCTCAGCGCCGCCAAGGCTGCGAGGGCGGGGGCTGGGGTCGCGGGGGCGGGGAAAAGCGCCGGAGCGGGGCCGAGCGGAGCGGCTCCGGGCCCCGCCCCCATCCTCTGGCCGCGACCAATGAGCGCCGCCGCCGGCTGCCCCCCTACCTCCCTGGACCTCCTGAAAAACGCTGCCCGGGGAAAGTCCGCACGACGCTCTTCCGATCTCATCTAGGCGTTAAcgactggagatcggaag	MUT	BTG2_MUT_G_C_83_bc31568	CATCTAGGCGTTA	375	497	331	422	907	1433	870	1	51	256	292	187	0	402	553	318	105	43	599	536	205	373
chr1	203274412	203274643	+	BTG2	203274495	G	T	aggtagcgaaccagtgatTCAGCCGGGCGCAGGTTCCTAGCACTGACGACAGCGAGCGATGACCTCAGCGCCGCCAAGGCTGCGAGGGCGGGGGCTGGGGTTGCGGGGGCGGGGAAAAGCGCCGGAGCGGGGCCGAGCGGAGCGGCTCCGGGCCCCGCCCCCATCCTCTGGCCGCGACCAATGAGCGCCGCCGCCGGCTGCCCCCCTACCTCCCTGGACCTCCTGAAAAACGCTGCCCGGGGAAAGTCCGCACGACGCTCTTCCGATCTAATCAGCCACAGAAcgactggagatcggaag	MUT	BTG2_MUT_G_T_83_bc14556	AATCAGCCACAGA	5802	6984	4494	5977	8977	21272	8958	4	682	3173	3072	2418	35	3355	6962	3423	1437	1238	5359	5231	2709	4591
chr1	203274412	203274643	+	BTG2	203274495	G	T	aggtagcgaaccagtgatTCAGCCGGGCGCAGGTTCCTAGCACTGACGACAGCGAGCGATGACCTCAGCGCCGCCAAGGCTGCGAGGGCGGGGGCTGGGGTTGCGGGGGCGGGGAAAAGCGCCGGAGCGGGGCCGAGCGGAGCGGCTCCGGGCCCCGCCCCCATCCTCTGGCCGCGACCAATGAGCGCCGCCGCCGGCTGCCCCCCTACCTCCCTGGACCTCCTGAAAAACGCTGCCCGGGGAAAGTCCGCACGACGCTCTTCCGATCTGTCCAGAAGTGTAAcgactggagatcggaag	MUT	BTG2_MUT_G_T_83_bc28843	GTCCAGAAGTGTA	543	1280	631	1094	1791	3683	1745	2	93	479	502	408	21	735	1237	632	457	160	1089	1026	526	1011
chr1	203274412	203274643	+	BTG2	203274495	G	T	aggtagcgaaccagtgatTCAGCCGGGCGCAGGTTCCTAGCACTGACGACAGCGAGCGATGACCTCAGCGCCGCCAAGGCTGCGAGGGCGGGGGCTGGGGTTGCGGGGGCGGGGAAAAGCGCCGGAGCGGGGCCGAGCGGAGCGGCTCCGGGCCCCGCCCCCATCCTCTGGCCGCGACCAATGAGCGCCGCCGCCGGCTGCCCCCCTACCTCCCTGGACCTCCTGAAAAACGCTGCCCGGGGAAAGTCCGCACGACGCTCTTCCGATCTAGGCTGATAGTCCAcgactggagatcggaag	MUT	BTG2_MUT_G_T_83_bc49829	AGGCTGATAGTCC	5155	7843	4998	7959	11251	20304	10065	3	680	3010	2970	2356	65	3909	5994	3731	1707	1251	5075	5866	2849	4587
chr1	203274412	203274643	+	BTG2	203274496	G	A	aggtagcgaaccagtgatTCAGCCGGGCGCAGGTTCCTAGCACTGACGACAGCGAGCGATGACCTCAGCGCCGCCAAGGCTGCGAGGGCGGGGGCTGGGGTGACGGGGGCGGGGAAAAGCGCCGGAGCGGGGCCGAGCGGAGCGGCTCCGGGCCCCGCCCCCATCCTCTGGCCGCGACCAATGAGCGCCGCCGCCGGCTGCCCCCCTACCTCCCTGGACCTCCTGAAAAACGCTGCCCGGGGAAAGTCCGCACGACGCTCTTCCGATCTAAGCAATCCGTGAAcgactggagatcggaag	MUT	BTG2_MUT_G_A_84_bc19518	AAGCAATCCGTGA	765	969	769	603	890	2582	1954	0	79	352	326	382	0	435	1140	584	301	300	665	977	384	845
chr1	203274412	203274643	+	BTG2	203274496	G	A	aggtagcgaaccagtgatTCAGCCGGGCGCAGGTTCCTAGCACTGACGACAGCGAGCGATGACCTCAGCGCCGCCAAGGCTGCGAGGGCGGGGGCTGGGGTGACGGGGGCGGGGAAAAGCGCCGGAGCGGGGCCGAGCGGAGCGGCTCCGGGCCCCGCCCCCATCCTCTGGCCGCGACCAATGAGCGCCGCCGCCGGCTGCCCCCCTACCTCCCTGGACCTCCTGAAAAACGCTGCCCGGGGAAAGTCCGCACGACGCTCTTCCGATCTCCACTCACGTGAAAcgactggagatcggaag	MUT	BTG2_MUT_G_A_84_bc5071	CCACTCACGTGAA	186	511	280	310	416	865	312	1	35	174	152	135	3	168	259	139	52	31	316	274	105	169
chr1	203274412	203274643	+	BTG2	203274496	G	A	aggtagcgaaccagtgatTCAGCCGGGCGCAGGTTCCTAGCACTGACGACAGCGAGCGATGACCTCAGCGCCGCCAAGGCTGCGAGGGCGGGGGCTGGGGTGACGGGGGCGGGGAAAAGCGCCGGAGCGGGGCCGAGCGGAGCGGCTCCGGGCCCCGCCCCCATCCTCTGGCCGCGACCAATGAGCGCCGCCGCCGGCTGCCCCCCTACCTCCCTGGACCTCCTGAAAAACGCTGCCCGGGGAAAGTCCGCACGACGCTCTTCCGATCTAGTAAGACGGTGAAcgactggagatcggaag	MUT	BTG2_MUT_G_A_84_bc19366	AGTAAGACGGTGA	1898	2622	1630	1803	2461	6804	3901	1	331	1477	1645	1441	4	1541	1891	1357	692	597	1940	2398	854	1930
chr1	203274412	203274643	+	BTG2	203274496	G	C	aggtagcgaaccagtgatTCAGCCGGGCGCAGGTTCCTAGCACTGACGACAGCGAGCGATGACCTCAGCGCCGCCAAGGCTGCGAGGGCGGGGGCTGGGGTGCCGGGGGCGGGGAAAAGCGCCGGAGCGGGGCCGAGCGGAGCGGCTCCGGGCCCCGCCCCCATCCTCTGGCCGCGACCAATGAGCGCCGCCGCCGGCTGCCCCCCTACCTCCCTGGACCTCCTGAAAAACGCTGCCCGGGGAAAGTCCGCACGACGCTCTTCCGATCTCGTGTCGAACTTCAcgactggagatcggaag	MUT	BTG2_MUT_G_C_84_bc52755	CGTGTCGAACTTC	545	852	599	580	902	2463	1226	0	119	576	767	456	0	435	658	373	185	263	792	524	389	806
chr1	203274412	203274643	+	BTG2	203274496	G	C	aggtagcgaaccagtgatTCAGCCGGGCGCAGGTTCCTAGCACTGACGACAGCGAGCGATGACCTCAGCGCCGCCAAGGCTGCGAGGGCGGGGGCTGGGGTGCCGGGGGCGGGGAAAAGCGCCGGAGCGGGGCCGAGCGGAGCGGCTCCGGGCCCCGCCCCCATCCTCTGGCCGCGACCAATGAGCGCCGCCGCCGGCTGCCCCCCTACCTCCCTGGACCTCCTGAAAAACGCTGCCCGGGGAAAGTCCGCACGACGCTCTTCCGATCTATCATACGACAGGAcgactggagatcggaag	MUT	BTG2_MUT_G_C_84_bc34311	ATCATACGACAGG	3308	3738	2431	2414	4039	8560	7369	5	441	1512	1530	1444	26	2719	5456	2209	1269	1202	3011	3836	1799	4424
chr1	203274412	203274643	+	BTG2	203274496	G	C	aggtagcgaaccagtgatTCAGCCGGGCGCAGGTTCCTAGCACTGACGACAGCGAGCGATGACCTCAGCGCCGCCAAGGCTGCGAGGGCGGGGGCTGGGGTGCCGGGGGCGGGGAAAAGCGCCGGAGCGGGGCCGAGCGGAGCGGCTCCGGGCCCCGCCCCCATCCTCTGGCCGCGACCAATGAGCGCCGCCGCCGGCTGCCCCCCTACCTCCCTGGACCTCCTGAAAAACGCTGCCCGGGGAAAGTCCGCACGACGCTCTTCCGATCTTTCGCACGCCTAAAcgactggagatcggaag	MUT	BTG2_MUT_G_C_84_bc13294	TTCGCACGCCTAA	8304	13948	10374	8322	9854	22119	11447	2	1657	8867	7967	5671	43	3990	7716	3683	2915	2687	10196	7907	5971	4881
chr1	203274412	203274643	+	BTG2	203274496	G	T	aggtagcgaaccagtgatTCAGCCGGGCGCAGGTTCCTAGCACTGACGACAGCGAGCGATGACCTCAGCGCCGCCAAGGCTGCGAGGGCGGGGGCTGGGGTGTCGGGGGCGGGGAAAAGCGCCGGAGCGGGGCCGAGCGGAGCGGCTCCGGGCCCCGCCCCCATCCTCTGGCCGCGACCAATGAGCGCCGCCGCCGGCTGCCCCCCTACCTCCCTGGACCTCCTGAAAAACGCTGCCCGGGGAAAGTCCGCACGACGCTCTTCCGATCTACTATGCTGAAGGAcgactggagatcggaag	MUT	BTG2_MUT_G_T_84_bc33949	ACTATGCTGAAGG	3438	6977	4619	4377	5332	11979	4726	3	672	3500	3088	2509	27	2522	4007	2139	875	675	5053	3289	1997	2129
chr1	203274412	203274643	+	BTG2	203274496	G	T	aggtagcgaaccagtgatTCAGCCGGGCGCAGGTTCCTAGCACTGACGACAGCGAGCGATGACCTCAGCGCCGCCAAGGCTGCGAGGGCGGGGGCTGGGGTGTCGGGGGCGGGGAAAAGCGCCGGAGCGGGGCCGAGCGGAGCGGCTCCGGGCCCCGCCCCCATCCTCTGGCCGCGACCAATGAGCGCCGCCGCCGGCTGCCCCCCTACCTCCCTGGACCTCCTGAAAAACGCTGCCCGGGGAAAGTCCGCACGACGCTCTTCCGATCTGTCCAGGCTAGAAAcgactggagatcggaag	MUT	BTG2_MUT_G_T_84_bc1531	GTCCAGGCTAGAA	2145	2497	1863	2143	3236	8390	4390	1	263	1149	1053	1098	4	1840	3283	1369	752	901	2133	2734	960	2694
chr1	203274412	203274643	+	BTG2	203274496	G	T	aggtagcgaaccagtgatTCAGCCGGGCGCAGGTTCCTAGCACTGACGACAGCGAGCGATGACCTCAGCGCCGCCAAGGCTGCGAGGGCGGGGGCTGGGGTGTCGGGGGCGGGGAAAAGCGCCGGAGCGGGGCCGAGCGGAGCGGCTCCGGGCCCCGCCCCCATCCTCTGGCCGCGACCAATGAGCGCCGCCGCCGGCTGCCCCCCTACCTCCCTGGACCTCCTGAAAAACGCTGCCCGGGGAAAGTCCGCACGACGCTCTTCCGATCTAAGTTGCCGCGTAAcgactggagatcggaag	MUT	BTG2_MUT_G_T_84_bc28470	AAGTTGCCGCGTA	4098	4679	3482	3842	5069	13851	9059	1	660	2476	2513	1918	18	2984	4487	2875	1183	1036	5092	4483	1911	4462
chr1	203274412	203274643	+	BTG2	203274497	C	A	aggtagcgaaccagtgatTCAGCCGGGCGCAGGTTCCTAGCACTGACGACAGCGAGCGATGACCTCAGCGCCGCCAAGGCTGCGAGGGCGGGGGCTGGGGTGGAGGGGGCGGGGAAAAGCGCCGGAGCGGGGCCGAGCGGAGCGGCTCCGGGCCCCGCCCCCATCCTCTGGCCGCGACCAATGAGCGCCGCCGCCGGCTGCCCCCCTACCTCCCTGGACCTCCTGAAAAACGCTGCCCGGGGAAAGTCCGCACGACGCTCTTCCGATCTGGTGAACTAAGGAAcgactggagatcggaag	MUT	BTG2_MUT_C_A_85_bc15522	GGTGAACTAAGGA	6430	9591	5404	5271	7507	17026	10024	0	696	3111	3004	3253	56	3972	6731	3563	2190	1555	8321	6358	4249	4190
chr1	203274412	203274643	+	BTG2	203274497	C	A	aggtagcgaaccagtgatTCAGCCGGGCGCAGGTTCCTAGCACTGACGACAGCGAGCGATGACCTCAGCGCCGCCAAGGCTGCGAGGGCGGGGGCTGGGGTGGAGGGGGCGGGGAAAAGCGCCGGAGCGGGGCCGAGCGGAGCGGCTCCGGGCCCCGCCCCCATCCTCTGGCCGCGACCAATGAGCGCCGCCGCCGGCTGCCCCCCTACCTCCCTGGACCTCCTGAAAAACGCTGCCCGGGGAAAGTCCGCACGACGCTCTTCCGATCTAGATCGTGCAGAAAcgactggagatcggaag	MUT	BTG2_MUT_C_A_85_bc1144	AGATCGTGCAGAA	3995	6466	3925	4105	5106	12836	4993	4	2296	14891	16715	9334	0	2356	3508	2426	968	867	3817	2661	1563	2290
chr1	203274412	203274643	+	BTG2	203274497	C	A	aggtagcgaaccagtgatTCAGCCGGGCGCAGGTTCCTAGCACTGACGACAGCGAGCGATGACCTCAGCGCCGCCAAGGCTGCGAGGGCGGGGGCTGGGGTGGAGGGGGCGGGGAAAAGCGCCGGAGCGGGGCCGAGCGGAGCGGCTCCGGGCCCCGCCCCCATCCTCTGGCCGCGACCAATGAGCGCCGCCGCCGGCTGCCCCCCTACCTCCCTGGACCTCCTGAAAAACGCTGCCCGGGGAAAGTCCGCACGACGCTCTTCCGATCTTCCGATCTGGTCAAcgactggagatcggaag	MUT	BTG2_MUT_C_A_85_bc25578	TCCGATCTGGTCA	3901	5199	3095	3982	5374	13851	5506	0	417	1789	1578	1551	68	2187	3723	2363	1020	826	4450	4098	1948	2570
chr1	203274412	203274643	+	BTG2	203274497	C	G	aggtagcgaaccagtgatTCAGCCGGGCGCAGGTTCCTAGCACTGACGACAGCGAGCGATGACCTCAGCGCCGCCAAGGCTGCGAGGGCGGGGGCTGGGGTGGGGGGGGCGGGGAAAAGCGCCGGAGCGGGGCCGAGCGGAGCGGCTCCGGGCCCCGCCCCCATCCTCTGGCCGCGACCAATGAGCGCCGCCGCCGGCTGCCCCCCTACCTCCCTGGACCTCCTGAAAAACGCTGCCCGGGGAAAGTCCGCACGACGCTCTTCCGATCTACAACTGCTAAGGAcgactggagatcggaag	MUT	BTG2_MUT_C_G_85_bc34037	ACAACTGCTAAGG	1611	2221	1461	1628	2533	6307	3451	2	246	955	1044	844	0	1246	1622	1440	497	341	1812	1962	851	1638
chr1	203274412	203274643	+	BTG2	203274497	C	G	aggtagcgaaccagtgatTCAGCCGGGCGCAGGTTCCTAGCACTGACGACAGCGAGCGATGACCTCAGCGCCGCCAAGGCTGCGAGGGCGGGGGCTGGGGTGGGGGGGGCGGGGAAAAGCGCCGGAGCGGGGCCGAGCGGAGCGGCTCCGGGCCCCGCCCCCATCCTCTGGCCGCGACCAATGAGCGCCGCCGCCGGCTGCCCCCCTACCTCCCTGGACCTCCTGAAAAACGCTGCCCGGGGAAAGTCCGCACGACGCTCTTCCGATCTTAGGTGATGGTCCAcgactggagatcggaag	MUT	BTG2_MUT_C_G_85_bc49922	TAGGTGATGGTCC	6570	8995	5110	6291	8480	24278	11639	1	802	3236	2878	2917	44	5188	9142	4577	2274	1677	9660	8447	3554	5346
chr1	203274412	203274643	+	BTG2	203274497	C	G	aggtagcgaaccagtgatTCAGCCGGGCGCAGGTTCCTAGCACTGACGACAGCGAGCGATGACCTCAGCGCCGCCAAGGCTGCGAGGGCGGGGGCTGGGGTGGGGGGGGCGGGGAAAAGCGCCGGAGCGGGGCCGAGCGGAGCGGCTCCGGGCCCCGCCCCCATCCTCTGGCCGCGACCAATGAGCGCCGCCGCCGGCTGCCCCCCTACCTCCCTGGACCTCCTGAAAAACGCTGCCCGGGGAAAGTCCGCACGACGCTCTTCCGATCTAACTCTCAACCGAAcgactggagatcggaag	MUT	BTG2_MUT_C_G_85_bc17759	AACTCTCAACCGA	7503	10164	6765	6120	8705	23426	16434	2	1088	4823	4447	4048	78	3844	7105	3834	2327	1698	6652	6157	3346	6583
chr1	203274412	203274643	+	BTG2	203274497	C	T	aggtagcgaaccagtgatTCAGCCGGGCGCAGGTTCCTAGCACTGACGACAGCGAGCGATGACCTCAGCGCCGCCAAGGCTGCGAGGGCGGGGGCTGGGGTGGTGGGGGCGGGGAAAAGCGCCGGAGCGGGGCCGAGCGGAGCGGCTCCGGGCCCCGCCCCCATCCTCTGGCCGCGACCAATGAGCGCCGCCGCCGGCTGCCCCCCTACCTCCCTGGACCTCCTGAAAAACGCTGCCCGGGGAAAGTCCGCACGACGCTCTTCCGATCTTCGTCTCAGTCCAAcgactggagatcggaag	MUT	BTG2_MUT_C_T_85_bc24546	TCGTCTCAGTCCA	1168	1053	943	1054	1628	4226	1890	0	133	542	558	467	14	595	845	742	273	258	1044	1427	449	1007
chr1	203274412	203274643	+	BTG2	203274497	C	T	aggtagcgaaccagtgatTCAGCCGGGCGCAGGTTCCTAGCACTGACGACAGCGAGCGATGACCTCAGCGCCGCCAAGGCTGCGAGGGCGGGGGCTGGGGTGGTGGGGGCGGGGAAAAGCGCCGGAGCGGGGCCGAGCGGAGCGGCTCCGGGCCCCGCCCCCATCCTCTGGCCGCGACCAATGAGCGCCGCCGCCGGCTGCCCCCCTACCTCCCTGGACCTCCTGAAAAACGCTGCCCGGGGAAAGTCCGCACGACGCTCTTCCGATCTGCTTAGCAGTAGAAcgactggagatcggaag	MUT	BTG2_MUT_C_T_85_bc15069	GCTTAGCAGTAGA	2996	3805	2447	2754	4439	11147	8740	3	346	1419	1506	1182	40	2558	3132	2565	798	894	2787	4326	1489	3609
chr1	203274412	203274643	+	BTG2	203274497	C	T	aggtagcgaaccagtgatTCAGCCGGGCGCAGGTTCCTAGCACTGACGACAGCGAGCGATGACCTCAGCGCCGCCAAGGCTGCGAGGGCGGGGGCTGGGGTGGTGGGGGCGGGGAAAAGCGCCGGAGCGGGGCCGAGCGGAGCGGCTCCGGGCCCCGCCCCCATCCTCTGGCCGCGACCAATGAGCGCCGCCGCCGGCTGCCCCCCTACCTCCCTGGACCTCCTGAAAAACGCTGCCCGGGGAAAGTCCGCACGACGCTCTTCCGATCTATCGTAAGTGCGGAcgactggagatcggaag	MUT	BTG2_MUT_C_T_85_bc35821	ATCGTAAGTGCGG	3899	5399	3133	4045	6055	14145	5998	1	463	1810	1774	1674	44	2802	3526	2568	802	883	3550	3272	1784	3307
chr1	203274412	203274643	+	BTG2	203274498	G	A	aggtagcgaaccagtgatTCAGCCGGGCGCAGGTTCCTAGCACTGACGACAGCGAGCGATGACCTCAGCGCCGCCAAGGCTGCGAGGGCGGGGGCTGGGGTGGCAGGGGCGGGGAAAAGCGCCGGAGCGGGGCCGAGCGGAGCGGCTCCGGGCCCCGCCCCCATCCTCTGGCCGCGACCAATGAGCGCCGCCGCCGGCTGCCCCCCTACCTCCCTGGACCTCCTGAAAAACGCTGCCCGGGGAAAGTCCGCACGACGCTCTTCCGATCTCTCGCATACTTGGAcgactggagatcggaag	MUT	BTG2_MUT_G_A_86_bc39331	CTCGCATACTTGG	1926	2418	1484	1719	2330	7070	3146	1	165	868	746	678	6	1514	2114	1633	470	353	1849	1795	496	1823
chr1	203274412	203274643	+	BTG2	203274498	G	A	aggtagcgaaccagtgatTCAGCCGGGCGCAGGTTCCTAGCACTGACGACAGCGAGCGATGACCTCAGCGCCGCCAAGGCTGCGAGGGCGGGGGCTGGGGTGGCAGGGGCGGGGAAAAGCGCCGGAGCGGGGCCGAGCGGAGCGGCTCCGGGCCCCGCCCCCATCCTCTGGCCGCGACCAATGAGCGCCGCCGCCGGCTGCCCCCCTACCTCCCTGGACCTCCTGAAAAACGCTGCCCGGGGAAAGTCCGCACGACGCTCTTCCGATCTATCCAAGTACCGAAcgactggagatcggaag	MUT	BTG2_MUT_G_A_86_bc17857	ATCCAAGTACCGA	3805	5556	3083	3342	4766	13970	5522	1	506	2400	2485	1792	0	2647	4591	2623	1129	1063	3408	4013	1646	2996
chr1	203274412	203274643	+	BTG2	203274498	G	A	aggtagcgaaccagtgatTCAGCCGGGCGCAGGTTCCTAGCACTGACGACAGCGAGCGATGACCTCAGCGCCGCCAAGGCTGCGAGGGCGGGGGCTGGGGTGGCAGGGGCGGGGAAAAGCGCCGGAGCGGGGCCGAGCGGAGCGGCTCCGGGCCCCGCCCCCATCCTCTGGCCGCGACCAATGAGCGCCGCCGCCGGCTGCCCCCCTACCTCCCTGGACCTCCTGAAAAACGCTGCCCGGGGAAAGTCCGCACGACGCTCTTCCGATCTCAATATTGTGGCCAcgactggagatcggaag	MUT	BTG2_MUT_G_A_86_bc48989	CAATATTGTGGCC	493	513	463	369	580	1366	1085	2	38	190	220	155	17	299	562	194	330	260	605	566	104	809
chr1	203274412	203274643	+	BTG2	203274498	G	C	aggtagcgaaccagtgatTCAGCCGGGCGCAGGTTCCTAGCACTGACGACAGCGAGCGATGACCTCAGCGCCGCCAAGGCTGCGAGGGCGGGGGCTGGGGTGGCCGGGGCGGGGAAAAGCGCCGGAGCGGGGCCGAGCGGAGCGGCTCCGGGCCCCGCCCCCATCCTCTGGCCGCGACCAATGAGCGCCGCCGCCGGCTGCCCCCCTACCTCCCTGGACCTCCTGAAAAACGCTGCCCGGGGAAAGTCCGCACGACGCTCTTCCGATCTAGGTGCTGTTCTCAcgactggagatcggaag	MUT	BTG2_MUT_G_C_86_bc52133	AGGTGCTGTTCTC	6033	9085	6834	6099	8436	13373	12243	2	2977	18270	20584	13978	26	5890	10015	5699	2471	1905	6871	5338	3056	6716
chr1	203274412	203274643	+	BTG2	203274498	G	C	aggtagcgaaccagtgatTCAGCCGGGCGCAGGTTCCTAGCACTGACGACAGCGAGCGATGACCTCAGCGCCGCCAAGGCTGCGAGGGCGGGGGCTGGGGTGGCCGGGGCGGGGAAAAGCGCCGGAGCGGGGCCGAGCGGAGCGGCTCCGGGCCCCGCCCCCATCCTCTGGCCGCGACCAATGAGCGCCGCCGCCGGCTGCCCCCCTACCTCCCTGGACCTCCTGAAAAACGCTGCCCGGGGAAAGTCCGCACGACGCTCTTCCGATCTTCTGGTCGCATACAcgactggagatcggaag	MUT	BTG2_MUT_G_C_86_bc46792	TCTGGTCGCATAC	1692	2381	1395	1403	2612	6780	2096	2	170	921	763	837	6	1352	1908	1149	276	361	1879	1579	872	1297
chr1	203274412	203274643	+	BTG2	203274498	G	C	aggtagcgaaccagtgatTCAGCCGGGCGCAGGTTCCTAGCACTGACGACAGCGAGCGATGACCTCAGCGCCGCCAAGGCTGCGAGGGCGGGGGCTGGGGTGGCCGGGGCGGGGAAAAGCGCCGGAGCGGGGCCGAGCGGAGCGGCTCCGGGCCCCGCCCCCATCCTCTGGCCGCGACCAATGAGCGCCGCCGCCGGCTGCCCCCCTACCTCCCTGGACCTCCTGAAAAACGCTGCCCGGGGAAAGTCCGCACGACGCTCTTCCGATCTTGAGGAGCAATGTAcgactggagatcggaag	MUT	BTG2_MUT_G_C_86_bc53967	TGAGGAGCAATGT	5985	6942	4606	5125	7025	21760	10461	2	567	2394	2229	2260	54	3801	6486	3809	1925	1349	7006	5977	3076	4402
chr1	203274412	203274643	+	BTG2	203274498	G	T	aggtagcgaaccagtgatTCAGCCGGGCGCAGGTTCCTAGCACTGACGACAGCGAGCGATGACCTCAGCGCCGCCAAGGCTGCGAGGGCGGGGGCTGGGGTGGCTGGGGCGGGGAAAAGCGCCGGAGCGGGGCCGAGCGGAGCGGCTCCGGGCCCCGCCCCCATCCTCTGGCCGCGACCAATGAGCGCCGCCGCCGGCTGCCCCCCTACCTCCCTGGACCTCCTGAAAAACGCTGCCCGGGGAAAGTCCGCACGACGCTCTTCCGATCTAATGCGTGACCAAAcgactggagatcggaag	MUT	BTG2_MUT_G_T_86_bc8820	AATGCGTGACCAA	2710	3226	2265	3213	4020	11913	6778	1	351	1280	1329	1116	23	2117	3812	1997	823	741	2442	2805	1557	3243
chr1	203274412	203274643	+	BTG2	203274498	G	T	aggtagcgaaccagtgatTCAGCCGGGCGCAGGTTCCTAGCACTGACGACAGCGAGCGATGACCTCAGCGCCGCCAAGGCTGCGAGGGCGGGGGCTGGGGTGGCTGGGGCGGGGAAAAGCGCCGGAGCGGGGCCGAGCGGAGCGGCTCCGGGCCCCGCCCCCATCCTCTGGCCGCGACCAATGAGCGCCGCCGCCGGCTGCCCCCCTACCTCCCTGGACCTCCTGAAAAACGCTGCCCGGGGAAAGTCCGCACGACGCTCTTCCGATCTCTAGCTGGTCCAAAcgactggagatcggaag	MUT	BTG2_MUT_G_T_86_bc9531	CTAGCTGGTCCAA	564	570	352	352	567	1332	1091	0	40	177	152	165	7	249	393	169	153	118	278	412	115	425
chr1	203274412	203274643	+	BTG2	203274498	G	T	aggtagcgaaccagtgatTCAGCCGGGCGCAGGTTCCTAGCACTGACGACAGCGAGCGATGACCTCAGCGCCGCCAAGGCTGCGAGGGCGGGGGCTGGGGTGGCTGGGGCGGGGAAAAGCGCCGGAGCGGGGCCGAGCGGAGCGGCTCCGGGCCCCGCCCCCATCCTCTGGCCGCGACCAATGAGCGCCGCCGCCGGCTGCCCCCCTACCTCCCTGGACCTCCTGAAAAACGCTGCCCGGGGAAAGTCCGCACGACGCTCTTCCGATCTTGCATGTCGCATCAcgactggagatcggaag	MUT	BTG2_MUT_G_T_86_bc51050	TGCATGTCGCATC	1841	2366	1401	1815	2881	8176	3483	1	201	886	931	822	22	1443	2159	1105	424	545	1907	2221	663	1825
chr1	203274412	203274643	+	BTG2	203274499	G	A	aggtagcgaaccagtgatTCAGCCGGGCGCAGGTTCCTAGCACTGACGACAGCGAGCGATGACCTCAGCGCCGCCAAGGCTGCGAGGGCGGGGGCTGGGGTGGCGAGGGCGGGGAAAAGCGCCGGAGCGGGGCCGAGCGGAGCGGCTCCGGGCCCCGCCCCCATCCTCTGGCCGCGACCAATGAGCGCCGCCGCCGGCTGCCCCCCTACCTCCCTGGACCTCCTGAAAAACGCTGCCCGGGGAAAGTCCGCACGACGCTCTTCCGATCTGATTCGCTACCTAAcgactggagatcggaag	MUT	BTG2_MUT_G_A_87_bc30245	GATTCGCTACCTA	3095	4113	2880	2688	3533	8965	4940	0	442	2209	2290	1657	0	2104	4301	2021	1093	871	3699	3183	1247	2606
chr1	203274412	203274643	+	BTG2	203274499	G	A	aggtagcgaaccagtgatTCAGCCGGGCGCAGGTTCCTAGCACTGACGACAGCGAGCGATGACCTCAGCGCCGCCAAGGCTGCGAGGGCGGGGGCTGGGGTGGCGAGGGCGGGGAAAAGCGCCGGAGCGGGGCCGAGCGGAGCGGCTCCGGGCCCCGCCCCCATCCTCTGGCCGCGACCAATGAGCGCCGCCGCCGGCTGCCCCCCTACCTCCCTGGACCTCCTGAAAAACGCTGCCCGGGGAAAGTCCGCACGACGCTCTTCCGATCTACTCTGGAACTCAAcgactggagatcggaag	MUT	BTG2_MUT_G_A_87_bc25854	ACTCTGGAACTCA	7122	8344	6456	5857	7902	19977	14150	2	853	3832	3666	3306	53	4312	6876	3552	2246	1729	5689	5766	2874	6338
chr1	203274412	203274643	+	BTG2	203274499	G	A	aggtagcgaaccagtgatTCAGCCGGGCGCAGGTTCCTAGCACTGACGACAGCGAGCGATGACCTCAGCGCCGCCAAGGCTGCGAGGGCGGGGGCTGGGGTGGCGAGGGCGGGGAAAAGCGCCGGAGCGGGGCCGAGCGGAGCGGCTCCGGGCCCCGCCCCCATCCTCTGGCCGCGACCAATGAGCGCCGCCGCCGGCTGCCCCCCTACCTCCCTGGACCTCCTGAAAAACGCTGCCCGGGGAAAGTCCGCACGACGCTCTTCCGATCTGCATTCCTCGTAAAcgactggagatcggaag	MUT	BTG2_MUT_G_A_87_bc12418	GCATTCCTCGTAA	3125	4617	3111	3309	4147	10197	3708	1	1137	6856	6866	5136	19	2033	4067	1980	953	736	3339	3158	2306	2292
chr1	203274412	203274643	+	BTG2	203274499	G	C	aggtagcgaaccagtgatTCAGCCGGGCGCAGGTTCCTAGCACTGACGACAGCGAGCGATGACCTCAGCGCCGCCAAGGCTGCGAGGGCGGGGGCTGGGGTGGCGCGGGCGGGGAAAAGCGCCGGAGCGGGGCCGAGCGGAGCGGCTCCGGGCCCCGCCCCCATCCTCTGGCCGCGACCAATGAGCGCCGCCGCCGGCTGCCCCCCTACCTCCCTGGACCTCCTGAAAAACGCTGCCCGGGGAAAGTCCGCACGACGCTCTTCCGATCTAGTTAAGGCATCGAcgactggagatcggaag	MUT	BTG2_MUT_G_C_87_bc41740	AGTTAAGGCATCG	2584	3136	2068	2806	3912	8200	5666	1	396	1499	1533	1301	12	1791	3104	1336	664	559	1718	2156	846	2704
chr1	203274412	203274643	+	BTG2	203274499	G	C	aggtagcgaaccagtgatTCAGCCGGGCGCAGGTTCCTAGCACTGACGACAGCGAGCGATGACCTCAGCGCCGCCAAGGCTGCGAGGGCGGGGGCTGGGGTGGCGCGGGCGGGGAAAAGCGCCGGAGCGGGGCCGAGCGGAGCGGCTCCGGGCCCCGCCCCCATCCTCTGGCCGCGACCAATGAGCGCCGCCGCCGGCTGCCCCCCTACCTCCCTGGACCTCCTGAAAAACGCTGCCCGGGGAAAGTCCGCACGACGCTCTTCCGATCTCTATCTGAGTCCGAcgactggagatcggaag	MUT	BTG2_MUT_G_C_87_bc41283	CTATCTGAGTCCG	4529	5507	3107	4088	5960	13931	9760	1	515	2622	2518	2286	16	2639	5009	2213	1442	1108	4535	4143	1908	4981
chr1	203274412	203274643	+	BTG2	203274499	G	C	aggtagcgaaccagtgatTCAGCCGGGCGCAGGTTCCTAGCACTGACGACAGCGAGCGATGACCTCAGCGCCGCCAAGGCTGCGAGGGCGGGGGCTGGGGTGGCGCGGGCGGGGAAAAGCGCCGGAGCGGGGCCGAGCGGAGCGGCTCCGGGCCCCGCCCCCATCCTCTGGCCGCGACCAATGAGCGCCGCCGCCGGCTGCCCCCCTACCTCCCTGGACCTCCTGAAAAACGCTGCCCGGGGAAAGTCCGCACGACGCTCTTCCGATCTACGCGAATGTTCCAcgactggagatcggaag	MUT	BTG2_MUT_G_C_87_bc50844	ACGCGAATGTTCC	1274	2613	1663	2426	3444	6074	4311	1	271	1124	1119	848	8	1621	2418	971	217	368	2176	2349	793	1653
chr1	203274412	203274643	+	BTG2	203274499	G	T	aggtagcgaaccagtgatTCAGCCGGGCGCAGGTTCCTAGCACTGACGACAGCGAGCGATGACCTCAGCGCCGCCAAGGCTGCGAGGGCGGGGGCTGGGGTGGCGTGGGCGGGGAAAAGCGCCGGAGCGGGGCCGAGCGGAGCGGCTCCGGGCCCCGCCCCCATCCTCTGGCCGCGACCAATGAGCGCCGCCGCCGGCTGCCCCCCTACCTCCCTGGACCTCCTGAAAAACGCTGCCCGGGGAAAGTCCGCACGACGCTCTTCCGATCTTACCGAATCTCGGAcgactggagatcggaag	MUT	BTG2_MUT_G_T_87_bc36580	TACCGAATCTCGG	6866	10863	6031	8041	13355	24408	11079	6	853	4444	4488	2818	43	4634	8619	4283	1905	1559	7195	6433	4030	5138
chr1	203274412	203274643	+	BTG2	203274499	G	T	aggtagcgaaccagtgatTCAGCCGGGCGCAGGTTCCTAGCACTGACGACAGCGAGCGATGACCTCAGCGCCGCCAAGGCTGCGAGGGCGGGGGCTGGGGTGGCGTGGGCGGGGAAAAGCGCCGGAGCGGGGCCGAGCGGAGCGGCTCCGGGCCCCGCCCCCATCCTCTGGCCGCGACCAATGAGCGCCGCCGCCGGCTGCCCCCCTACCTCCCTGGACCTCCTGAAAAACGCTGCCCGGGGAAAGTCCGCACGACGCTCTTCCGATCTGATTATCGTTGCCAcgactggagatcggaag	MUT	BTG2_MUT_G_T_87_bc49150	GATTATCGTTGCC	3276	3574	2599	2685	4077	9620	7550	3	302	1536	1714	1415	0	2446	3793	2453	1269	926	2231	2518	976	3370
chr1	203274412	203274643	+	BTG2	203274499	G	T	aggtagcgaaccagtgatTCAGCCGGGCGCAGGTTCCTAGCACTGACGACAGCGAGCGATGACCTCAGCGCCGCCAAGGCTGCGAGGGCGGGGGCTGGGGTGGCGTGGGCGGGGAAAAGCGCCGGAGCGGGGCCGAGCGGAGCGGCTCCGGGCCCCGCCCCCATCCTCTGGCCGCGACCAATGAGCGCCGCCGCCGGCTGCCCCCCTACCTCCCTGGACCTCCTGAAAAACGCTGCCCGGGGAAAGTCCGCACGACGCTCTTCCGATCTCTCACTGAAGTGGAcgactggagatcggaag	MUT	BTG2_MUT_G_T_87_bc37687	CTCACTGAAGTGG	2947	5253	2908	4780	6850	10419	6383	4	383	1664	1582	1312	31	3191	3776	2752	966	993	3923	4334	2132	2840
chr1	203274412	203274643	+	BTG2	203274500	G	A	aggtagcgaaccagtgatTCAGCCGGGCGCAGGTTCCTAGCACTGACGACAGCGAGCGATGACCTCAGCGCCGCCAAGGCTGCGAGGGCGGGGGCTGGGGTGGCGGAGGCGGGGAAAAGCGCCGGAGCGGGGCCGAGCGGAGCGGCTCCGGGCCCCGCCCCCATCCTCTGGCCGCGACCAATGAGCGCCGCCGCCGGCTGCCCCCCTACCTCCCTGGACCTCCTGAAAAACGCTGCCCGGGGAAAGTCCGCACGACGCTCTTCCGATCTAACGAGCACCATAAcgactggagatcggaag	MUT	BTG2_MUT_G_A_88_bc27061	AACGAGCACCATA	9359	10494	7546	7114	11418	36258	15231	5	1186	4957	4384	4757	81	4971	9437	5380	2273	2082	8102	6397	4679	6603
chr1	203274412	203274643	+	BTG2	203274500	G	A	aggtagcgaaccagtgatTCAGCCGGGCGCAGGTTCCTAGCACTGACGACAGCGAGCGATGACCTCAGCGCCGCCAAGGCTGCGAGGGCGGGGGCTGGGGTGGCGGAGGCGGGGAAAAGCGCCGGAGCGGGGCCGAGCGGAGCGGCTCCGGGCCCCGCCCCCATCCTCTGGCCGCGACCAATGAGCGCCGCCGCCGGCTGCCCCCCTACCTCCCTGGACCTCCTGAAAAACGCTGCCCGGGGAAAGTCCGCACGACGCTCTTCCGATCTAATTCCACCACGGAcgactggagatcggaag	MUT	BTG2_MUT_G_A_88_bc35245	AATTCCACCACGG	7195	9899	6081	7602	10571	25595	15548	10	847	3387	3220	2934	115	5135	8207	4402	2025	2013	5888	6995	4834	6890
chr1	203274412	203274643	+	BTG2	203274500	G	A	aggtagcgaaccagtgatTCAGCCGGGCGCAGGTTCCTAGCACTGACGACAGCGAGCGATGACCTCAGCGCCGCCAAGGCTGCGAGGGCGGGGGCTGGGGTGGCGGAGGCGGGGAAAAGCGCCGGAGCGGGGCCGAGCGGAGCGGCTCCGGGCCCCGCCCCCATCCTCTGGCCGCGACCAATGAGCGCCGCCGCCGGCTGCCCCCCTACCTCCCTGGACCTCCTGAAAAACGCTGCCCGGGGAAAGTCCGCACGACGCTCTTCCGATCTTTCAGGCAACCTAAcgactggagatcggaag	MUT	BTG2_MUT_G_A_88_bc30123	TTCAGGCAACCTA	5954	7919	4825	4790	8398	22395	8735	1	669	2931	2658	2458	32	3624	6022	3291	1446	1314	4174	5142	2284	5843
chr1	203274412	203274643	+	BTG2	203274500	G	C	aggtagcgaaccagtgatTCAGCCGGGCGCAGGTTCCTAGCACTGACGACAGCGAGCGATGACCTCAGCGCCGCCAAGGCTGCGAGGGCGGGGGCTGGGGTGGCGGCGGCGGGGAAAAGCGCCGGAGCGGGGCCGAGCGGAGCGGCTCCGGGCCCCGCCCCCATCCTCTGGCCGCGACCAATGAGCGCCGCCGCCGGCTGCCCCCCTACCTCCCTGGACCTCCTGAAAAACGCTGCCCGGGGAAAGTCCGCACGACGCTCTTCCGATCTCTGCCAATCGGAAAcgactggagatcggaag	MUT	BTG2_MUT_G_C_88_bc2492	CTGCCAATCGGAA	1162	1504	1092	1716	2060	5626	4149	1	149	622	725	618	0	1279	1401	752	552	426	1104	1228	348	2204
chr1	203274412	203274643	+	BTG2	203274500	G	C	aggtagcgaaccagtgatTCAGCCGGGCGCAGGTTCCTAGCACTGACGACAGCGAGCGATGACCTCAGCGCCGCCAAGGCTGCGAGGGCGGGGGCTGGGGTGGCGGCGGCGGGGAAAAGCGCCGGAGCGGGGCCGAGCGGAGCGGCTCCGGGCCCCGCCCCCATCCTCTGGCCGCGACCAATGAGCGCCGCCGCCGGCTGCCCCCCTACCTCCCTGGACCTCCTGAAAAACGCTGCCCGGGGAAAGTCCGCACGACGCTCTTCCGATCTACCATTGGCGCAAAcgactggagatcggaag	MUT	BTG2_MUT_G_C_88_bc8073	ACCATTGGCGCAA	4498	7281	4342	5575	6725	12817	7655	0	656	3163	3216	2380	53	2849	4427	2858	1394	1121	3473	4841	1923	5039
chr1	203274412	203274643	+	BTG2	203274500	G	C	aggtagcgaaccagtgatTCAGCCGGGCGCAGGTTCCTAGCACTGACGACAGCGAGCGATGACCTCAGCGCCGCCAAGGCTGCGAGGGCGGGGGCTGGGGTGGCGGCGGCGGGGAAAAGCGCCGGAGCGGGGCCGAGCGGAGCGGCTCCGGGCCCCGCCCCCATCCTCTGGCCGCGACCAATGAGCGCCGCCGCCGGCTGCCCCCCTACCTCCCTGGACCTCCTGAAAAACGCTGCCCGGGGAAAGTCCGCACGACGCTCTTCCGATCTGGAATTCTCTAGGAcgactggagatcggaag	MUT	BTG2_MUT_G_C_88_bc34704	GGAATTCTCTAGG	0	0	0	0	0	0	0	0	0	0	0	0	0	0	0	0	0	0	0	0	0	0
chr1	203274412	203274643	+	BTG2	203274500	G	T	aggtagcgaaccagtgatTCAGCCGGGCGCAGGTTCCTAGCACTGACGACAGCGAGCGATGACCTCAGCGCCGCCAAGGCTGCGAGGGCGGGGGCTGGGGTGGCGGTGGCGGGGAAAAGCGCCGGAGCGGGGCCGAGCGGAGCGGCTCCGGGCCCCGCCCCCATCCTCTGGCCGCGACCAATGAGCGCCGCCGCCGGCTGCCCCCCTACCTCCCTGGACCTCCTGAAAAACGCTGCCCGGGGAAAGTCCGCACGACGCTCTTCCGATCTACACGAACGTTCGAcgactggagatcggaag	MUT	BTG2_MUT_G_T_88_bc42690	ACACGAACGTTCG	942	1332	977	1654	2224	2757	2685	0	148	603	719	391	8	1343	1342	1360	509	327	937	1236	762	1793
chr1	203274412	203274643	+	BTG2	203274500	G	T	aggtagcgaaccagtgatTCAGCCGGGCGCAGGTTCCTAGCACTGACGACAGCGAGCGATGACCTCAGCGCCGCCAAGGCTGCGAGGGCGGGGGCTGGGGTGGCGGTGGCGGGGAAAAGCGCCGGAGCGGGGCCGAGCGGAGCGGCTCCGGGCCCCGCCCCCATCCTCTGGCCGCGACCAATGAGCGCCGCCGCCGGCTGCCCCCCTACCTCCCTGGACCTCCTGAAAAACGCTGCCCGGGGAAAGTCCGCACGACGCTCTTCCGATCTTGAGAACCGTACAAcgactggagatcggaag	MUT	BTG2_MUT_G_T_88_bc21470	TGAGAACCGTACA	3033	4249	2770	3563	4661	10379	9848	1	509	1812	1878	1639	55	2865	4718	2832	1695	1064	2435	4087	1412	4988
chr1	203274412	203274643	+	BTG2	203274500	G	T	aggtagcgaaccagtgatTCAGCCGGGCGCAGGTTCCTAGCACTGACGACAGCGAGCGATGACCTCAGCGCCGCCAAGGCTGCGAGGGCGGGGGCTGGGGTGGCGGTGGCGGGGAAAAGCGCCGGAGCGGGGCCGAGCGGAGCGGCTCCGGGCCCCGCCCCCATCCTCTGGCCGCGACCAATGAGCGCCGCCGCCGGCTGCCCCCCTACCTCCCTGGACCTCCTGAAAAACGCTGCCCGGGGAAAGTCCGCACGACGCTCTTCCGATCTGTGGTCAGACCAAAcgactggagatcggaag	MUT	BTG2_MUT_G_T_88_bc8743	GTGGTCAGACCAA	4284	5406	4285	4061	5852	9935	11769	0	1307	8258	8059	5664	11	3129	3335	2626	1442	1107	3462	3748	1550	5385
chr1	203274412	203274643	+	BTG2	203274501	G	A	aggtagcgaaccagtgatTCAGCCGGGCGCAGGTTCCTAGCACTGACGACAGCGAGCGATGACCTCAGCGCCGCCAAGGCTGCGAGGGCGGGGGCTGGGGTGGCGGGAGCGGGGAAAAGCGCCGGAGCGGGGCCGAGCGGAGCGGCTCCGGGCCCCGCCCCCATCCTCTGGCCGCGACCAATGAGCGCCGCCGCCGGCTGCCCCCCTACCTCCCTGGACCTCCTGAAAAACGCTGCCCGGGGAAAGTCCGCACGACGCTCTTCCGATCTCAGTTCACGCGAAAcgactggagatcggaag	MUT	BTG2_MUT_G_A_89_bc3751	CAGTTCACGCGAA	1621	1980	1344	1680	2013	3094	4061	0	307	1225	1247	869	23	1425	2023	1258	711	589	1297	1377	844	2203
chr1	203274412	203274643	+	BTG2	203274501	G	A	aggtagcgaaccagtgatTCAGCCGGGCGCAGGTTCCTAGCACTGACGACAGCGAGCGATGACCTCAGCGCCGCCAAGGCTGCGAGGGCGGGGGCTGGGGTGGCGGGAGCGGGGAAAAGCGCCGGAGCGGGGCCGAGCGGAGCGGCTCCGGGCCCCGCCCCCATCCTCTGGCCGCGACCAATGAGCGCCGCCGCCGGCTGCCCCCCTACCTCCCTGGACCTCCTGAAAAACGCTGCCCGGGGAAAGTCCGCACGACGCTCTTCCGATCTAACCAACTCCTGGAcgactggagatcggaag	MUT	BTG2_MUT_G_A_89_bc38691	AACCAACTCCTGG	6737	8131	6157	6523	8034	17226	15955	5	1123	5324	5478	4183	45	4780	6583	4281	3161	2199	5405	6544	3542	8901
chr1	203274412	203274643	+	BTG2	203274501	G	A	aggtagcgaaccagtgatTCAGCCGGGCGCAGGTTCCTAGCACTGACGACAGCGAGCGATGACCTCAGCGCCGCCAAGGCTGCGAGGGCGGGGGCTGGGGTGGCGGGAGCGGGGAAAAGCGCCGGAGCGGGGCCGAGCGGAGCGGCTCCGGGCCCCGCCCCCATCCTCTGGCCGCGACCAATGAGCGCCGCCGCCGGCTGCCCCCCTACCTCCCTGGACCTCCTGAAAAACGCTGCCCGGGGAAAGTCCGCACGACGCTCTTCCGATCTATGACGTCTGTTGAcgactggagatcggaag	MUT	BTG2_MUT_G_A_89_bc45828	ATGACGTCTGTTG	737	861	742	1075	1661	2360	3132	1	146	688	740	635	0	865	1078	672	785	416	649	868	320	2601
chr1	203274412	203274643	+	BTG2	203274501	G	C	aggtagcgaaccagtgatTCAGCCGGGCGCAGGTTCCTAGCACTGACGACAGCGAGCGATGACCTCAGCGCCGCCAAGGCTGCGAGGGCGGGGGCTGGGGTGGCGGGCGCGGGGAAAAGCGCCGGAGCGGGGCCGAGCGGAGCGGCTCCGGGCCCCGCCCCCATCCTCTGGCCGCGACCAATGAGCGCCGCCGCCGGCTGCCCCCCTACCTCCCTGGACCTCCTGAAAAACGCTGCCCGGGGAAAGTCCGCACGACGCTCTTCCGATCTTCCTACGCAATCCAcgactggagatcggaag	MUT	BTG2_MUT_G_C_89_bc49248	TCCTACGCAATCC	4274	5604	3661	5462	7199	17572	9835	5	666	2727	3130	2372	16	3361	4131	2742	1749	1104	3178	4535	1263	5134
chr1	203274412	203274643	+	BTG2	203274501	G	C	aggtagcgaaccagtgatTCAGCCGGGCGCAGGTTCCTAGCACTGACGACAGCGAGCGATGACCTCAGCGCCGCCAAGGCTGCGAGGGCGGGGGCTGGGGTGGCGGGCGCGGGGAAAAGCGCCGGAGCGGGGCCGAGCGGAGCGGCTCCGGGCCCCGCCCCCATCCTCTGGCCGCGACCAATGAGCGCCGCCGCCGGCTGCCCCCCTACCTCCCTGGACCTCCTGAAAAACGCTGCCCGGGGAAAGTCCGCACGACGCTCTTCCGATCTACGCCGAAGGTAAAcgactggagatcggaag	MUT	BTG2_MUT_G_C_89_bc11785	ACGCCGAAGGTAA	3203	3943	3561	3520	5710	12026	9622	2	610	2438	2305	2009	40	3407	4552	3414	1196	1137	3077	4050	1889	4741
chr1	203274412	203274643	+	BTG2	203274501	G	C	aggtagcgaaccagtgatTCAGCCGGGCGCAGGTTCCTAGCACTGACGACAGCGAGCGATGACCTCAGCGCCGCCAAGGCTGCGAGGGCGGGGGCTGGGGTGGCGGGCGCGGGGAAAAGCGCCGGAGCGGGGCCGAGCGGAGCGGCTCCGGGCCCCGCCCCCATCCTCTGGCCGCGACCAATGAGCGCCGCCGCCGGCTGCCCCCCTACCTCCCTGGACCTCCTGAAAAACGCTGCCCGGGGAAAGTCCGCACGACGCTCTTCCGATCTTTATTGCCTGACCAcgactggagatcggaag	MUT	BTG2_MUT_G_C_89_bc48350	TTATTGCCTGACC	4143	3949	3130	3447	4536	14540	14882	2	581	2162	2171	2153	50	3877	4827	2685	1836	1500	2613	4181	1515	6659
chr1	203274412	203274643	+	BTG2	203274501	G	T	aggtagcgaaccagtgatTCAGCCGGGCGCAGGTTCCTAGCACTGACGACAGCGAGCGATGACCTCAGCGCCGCCAAGGCTGCGAGGGCGGGGGCTGGGGTGGCGGGTGCGGGGAAAAGCGCCGGAGCGGGGCCGAGCGGAGCGGCTCCGGGCCCCGCCCCCATCCTCTGGCCGCGACCAATGAGCGCCGCCGCCGGCTGCCCCCCTACCTCCCTGGACCTCCTGAAAAACGCTGCCCGGGGAAAGTCCGCACGACGCTCTTCCGATCTGAGTCCATCATCCAcgactggagatcggaag	MUT	BTG2_MUT_G_T_89_bc49566	GAGTCCATCATCC	2201	2821	2134	2722	3726	10125	7083	0	304	1081	1206	1010	12	2271	2412	1447	1050	1120	1829	2572	1111	3946
chr1	203274412	203274643	+	BTG2	203274501	G	T	aggtagcgaaccagtgatTCAGCCGGGCGCAGGTTCCTAGCACTGACGACAGCGAGCGATGACCTCAGCGCCGCCAAGGCTGCGAGGGCGGGGGCTGGGGTGGCGGGTGCGGGGAAAAGCGCCGGAGCGGGGCCGAGCGGAGCGGCTCCGGGCCCCGCCCCCATCCTCTGGCCGCGACCAATGAGCGCCGCCGCCGGCTGCCCCCCTACCTCCCTGGACCTCCTGAAAAACGCTGCCCGGGGAAAGTCCGCACGACGCTCTTCCGATCTCTCCATCTATCCTAcgactggagatcggaag	MUT	BTG2_MUT_G_T_89_bc55138	CTCCATCTATCCT	2630	4378	3432	2801	4163	9145	6494	1	482	2440	2406	1636	18	2029	3533	1818	1306	1189	2287	2915	1504	4412
chr1	203274412	203274643	+	BTG2	203274501	G	T	aggtagcgaaccagtgatTCAGCCGGGCGCAGGTTCCTAGCACTGACGACAGCGAGCGATGACCTCAGCGCCGCCAAGGCTGCGAGGGCGGGGGCTGGGGTGGCGGGTGCGGGGAAAAGCGCCGGAGCGGGGCCGAGCGGAGCGGCTCCGGGCCCCGCCCCCATCCTCTGGCCGCGACCAATGAGCGCCGCCGCCGGCTGCCCCCCTACCTCCCTGGACCTCCTGAAAAACGCTGCCCGGGGAAAGTCCGCACGACGCTCTTCCGATCTTGCTGATCGTGTCAcgactggagatcggaag	MUT	BTG2_MUT_G_T_89_bc51455	TGCTGATCGTGTC	6728	8872	5845	9480	13153	28453	15822	6	695	2698	3072	2708	32	7295	8090	8020	2083	1818	6122	6715	2739	8924
chr1	203274412	203274643	+	BTG2	203274502	G	A	aggtagcgaaccagtgatTCAGCCGGGCGCAGGTTCCTAGCACTGACGACAGCGAGCGATGACCTCAGCGCCGCCAAGGCTGCGAGGGCGGGGGCTGGGGTGGCGGGGACGGGGAAAAGCGCCGGAGCGGGGCCGAGCGGAGCGGCTCCGGGCCCCGCCCCCATCCTCTGGCCGCGACCAATGAGCGCCGCCGCCGGCTGCCCCCCTACCTCCCTGGACCTCCTGAAAAACGCTGCCCGGGGAAAGTCCGCACGACGCTCTTCCGATCTCAATACCGCATAGAcgactggagatcggaag	MUT	BTG2_MUT_G_A_90_bc33558	CAATACCGCATAG	1140	1362	991	952	1736	4378	3765	0	169	667	729	621	10	1006	2110	1012	723	288	527	1172	361	1929
chr1	203274412	203274643	+	BTG2	203274502	G	A	aggtagcgaaccagtgatTCAGCCGGGCGCAGGTTCCTAGCACTGACGACAGCGAGCGATGACCTCAGCGCCGCCAAGGCTGCGAGGGCGGGGGCTGGGGTGGCGGGGACGGGGAAAAGCGCCGGAGCGGGGCCGAGCGGAGCGGCTCCGGGCCCCGCCCCCATCCTCTGGCCGCGACCAATGAGCGCCGCCGCCGGCTGCCCCCCTACCTCCCTGGACCTCCTGAAAAACGCTGCCCGGGGAAAGTCCGCACGACGCTCTTCCGATCTCTACCGTGGATTGAcgactggagatcggaag	MUT	BTG2_MUT_G_A_90_bc45227	CTACCGTGGATTG	2787	4938	2707	4035	5208	14106	7486	0	409	1828	1969	1519	19	2861	3848	2100	876	1265	2957	2911	1433	3510
chr1	203274412	203274643	+	BTG2	203274502	G	A	aggtagcgaaccagtgatTCAGCCGGGCGCAGGTTCCTAGCACTGACGACAGCGAGCGATGACCTCAGCGCCGCCAAGGCTGCGAGGGCGGGGGCTGGGGTGGCGGGGACGGGGAAAAGCGCCGGAGCGGGGCCGAGCGGAGCGGCTCCGGGCCCCGCCCCCATCCTCTGGCCGCGACCAATGAGCGCCGCCGCCGGCTGCCCCCCTACCTCCCTGGACCTCCTGAAAAACGCTGCCCGGGGAAAGTCCGCACGACGCTCTTCCGATCTGATTAGCGAACGAAcgactggagatcggaag	MUT	BTG2_MUT_G_A_90_bc16914	GATTAGCGAACGA	1883	3025	1917	2446	3106	8987	6613	1	265	1238	1183	1039	11	2389	3063	1636	762	747	1794	2271	1195	2997
chr1	203274412	203274643	+	BTG2	203274502	G	C	aggtagcgaaccagtgatTCAGCCGGGCGCAGGTTCCTAGCACTGACGACAGCGAGCGATGACCTCAGCGCCGCCAAGGCTGCGAGGGCGGGGGCTGGGGTGGCGGGGCCGGGGAAAAGCGCCGGAGCGGGGCCGAGCGGAGCGGCTCCGGGCCCCGCCCCCATCCTCTGGCCGCGACCAATGAGCGCCGCCGCCGGCTGCCCCCCTACCTCCCTGGACCTCCTGAAAAACGCTGCCCGGGGAAAGTCCGCACGACGCTCTTCCGATCTCCAGTTAACTTCGAcgactggagatcggaag	MUT	BTG2_MUT_G_C_90_bc42746	CCAGTTAACTTCG	175	303	152	225	403	883	645	0	32	109	128	123	0	251	260	161	122	97	273	274	104	444
chr1	203274412	203274643	+	BTG2	203274502	G	C	aggtagcgaaccagtgatTCAGCCGGGCGCAGGTTCCTAGCACTGACGACAGCGAGCGATGACCTCAGCGCCGCCAAGGCTGCGAGGGCGGGGGCTGGGGTGGCGGGGCCGGGGAAAAGCGCCGGAGCGGGGCCGAGCGGAGCGGCTCCGGGCCCCGCCCCCATCCTCTGGCCGCGACCAATGAGCGCCGCCGCCGGCTGCCCCCCTACCTCCCTGGACCTCCTGAAAAACGCTGCCCGGGGAAAGTCCGCACGACGCTCTTCCGATCTCCTTAGATTGGCAAcgactggagatcggaag	MUT	BTG2_MUT_G_C_90_bc22475	CCTTAGATTGGCA	764	1453	713	1395	1467	3871	2739	0	104	344	415	347	11	930	1058	641	458	355	571	861	195	1595
chr1	203274412	203274643	+	BTG2	203274502	G	C	aggtagcgaaccagtgatTCAGCCGGGCGCAGGTTCCTAGCACTGACGACAGCGAGCGATGACCTCAGCGCCGCCAAGGCTGCGAGGGCGGGGGCTGGGGTGGCGGGGCCGGGGAAAAGCGCCGGAGCGGGGCCGAGCGGAGCGGCTCCGGGCCCCGCCCCCATCCTCTGGCCGCGACCAATGAGCGCCGCCGCCGGCTGCCCCCCTACCTCCCTGGACCTCCTGAAAAACGCTGCCCGGGGAAAGTCCGCACGACGCTCTTCCGATCTGTCGGTAAGATCAAcgactggagatcggaag	MUT	BTG2_MUT_G_C_90_bc25015	GTCGGTAAGATCA	2875	3686	2369	3661	5059	16969	8744	2	349	1457	1660	1556	31	3462	4708	2831	1337	893	2359	2986	999	4691
chr1	203274412	203274643	+	BTG2	203274502	G	T	aggtagcgaaccagtgatTCAGCCGGGCGCAGGTTCCTAGCACTGACGACAGCGAGCGATGACCTCAGCGCCGCCAAGGCTGCGAGGGCGGGGGCTGGGGTGGCGGGGTCGGGGAAAAGCGCCGGAGCGGGGCCGAGCGGAGCGGCTCCGGGCCCCGCCCCCATCCTCTGGCCGCGACCAATGAGCGCCGCCGCCGGCTGCCCCCCTACCTCCCTGGACCTCCTGAAAAACGCTGCCCGGGGAAAGTCCGCACGACGCTCTTCCGATCTAGGACCGAATCAAAcgactggagatcggaag	MUT	BTG2_MUT_G_T_90_bc9778	AGGACCGAATCAA	3028	3376	2496	3484	4471	12926	9320	0	329	1525	1566	1307	17	2517	4673	2562	1187	957	2860	3495	1580	4099
chr1	203274412	203274643	+	BTG2	203274502	G	T	aggtagcgaaccagtgatTCAGCCGGGCGCAGGTTCCTAGCACTGACGACAGCGAGCGATGACCTCAGCGCCGCCAAGGCTGCGAGGGCGGGGGCTGGGGTGGCGGGGTCGGGGAAAAGCGCCGGAGCGGGGCCGAGCGGAGCGGCTCCGGGCCCCGCCCCCATCCTCTGGCCGCGACCAATGAGCGCCGCCGCCGGCTGCCCCCCTACCTCCCTGGACCTCCTGAAAAACGCTGCCCGGGGAAAGTCCGCACGACGCTCTTCCGATCTCGTACAGCGTGTAAcgactggagatcggaag	MUT	BTG2_MUT_G_T_90_bc28912	CGTACAGCGTGTA	4102	8676	5140	3538	4920	11402	5872	0	926	5426	5201	3525	36	2322	3121	2320	692	1186	2848	2505	2093	3177
chr1	203274412	203274643	+	BTG2	203274502	G	T	aggtagcgaaccagtgatTCAGCCGGGCGCAGGTTCCTAGCACTGACGACAGCGAGCGATGACCTCAGCGCCGCCAAGGCTGCGAGGGCGGGGGCTGGGGTGGCGGGGTCGGGGAAAAGCGCCGGAGCGGGGCCGAGCGGAGCGGCTCCGGGCCCCGCCCCCATCCTCTGGCCGCGACCAATGAGCGCCGCCGCCGGCTGCCCCCCTACCTCCCTGGACCTCCTGAAAAACGCTGCCCGGGGAAAGTCCGCACGACGCTCTTCCGATCTGAAGGAGTTGTCAAcgactggagatcggaag	MUT	BTG2_MUT_G_T_90_bc25828	GAAGGAGTTGTCA	515	735	477	786	1096	1739	1162	0	68	315	254	238	4	419	605	644	254	127	782	755	458	875
chr1	203274412	203274643	+	BTG2	203274503	C	A	aggtagcgaaccagtgatTCAGCCGGGCGCAGGTTCCTAGCACTGACGACAGCGAGCGATGACCTCAGCGCCGCCAAGGCTGCGAGGGCGGGGGCTGGGGTGGCGGGGGAGGGGAAAAGCGCCGGAGCGGGGCCGAGCGGAGCGGCTCCGGGCCCCGCCCCCATCCTCTGGCCGCGACCAATGAGCGCCGCCGCCGGCTGCCCCCCTACCTCCCTGGACCTCCTGAAAAACGCTGCCCGGGGAAAGTCCGCACGACGCTCTTCCGATCTACGAGGATCCTTCAcgactggagatcggaag	MUT	BTG2_MUT_C_A_91_bc52932	ACGAGGATCCTTC	3881	6962	3898	5194	6571	10838	8044	2	674	3496	3050	2752	21	2233	4019	2299	1113	1232	3857	3873	1679	3736
chr1	203274412	203274643	+	BTG2	203274503	C	A	aggtagcgaaccagtgatTCAGCCGGGCGCAGGTTCCTAGCACTGACGACAGCGAGCGATGACCTCAGCGCCGCCAAGGCTGCGAGGGCGGGGGCTGGGGTGGCGGGGGAGGGGAAAAGCGCCGGAGCGGGGCCGAGCGGAGCGGCTCCGGGCCCCGCCCCCATCCTCTGGCCGCGACCAATGAGCGCCGCCGCCGGCTGCCCCCCTACCTCCCTGGACCTCCTGAAAAACGCTGCCCGGGGAAAGTCCGCACGACGCTCTTCCGATCTTTATCGATCACCGAcgactggagatcggaag	MUT	BTG2_MUT_C_A_91_bc40847	TTATCGATCACCG	2664	3454	2166	2547	3499	10790	10939	1	435	1994	2069	1610	96	2606	3020	2095	1998	1136	1323	4293	1981	5760
chr1	203274412	203274643	+	BTG2	203274503	C	A	aggtagcgaaccagtgatTCAGCCGGGCGCAGGTTCCTAGCACTGACGACAGCGAGCGATGACCTCAGCGCCGCCAAGGCTGCGAGGGCGGGGGCTGGGGTGGCGGGGGAGGGGAAAAGCGCCGGAGCGGGGCCGAGCGGAGCGGCTCCGGGCCCCGCCCCCATCCTCTGGCCGCGACCAATGAGCGCCGCCGCCGGCTGCCCCCCTACCTCCCTGGACCTCCTGAAAAACGCTGCCCGGGGAAAGTCCGCACGACGCTCTTCCGATCTCGTACAAGGCGTTAcgactggagatcggaag	MUT	BTG2_MUT_C_A_91_bc56390	CGTACAAGGCGTT	1415	2335	1062	1506	2819	6200	1740	0	174	905	876	673	15	809	1474	924	361	253	1131	1086	835	901
chr1	203274412	203274643	+	BTG2	203274503	C	G	aggtagcgaaccagtgatTCAGCCGGGCGCAGGTTCCTAGCACTGACGACAGCGAGCGATGACCTCAGCGCCGCCAAGGCTGCGAGGGCGGGGGCTGGGGTGGCGGGGGGGGGGAAAAGCGCCGGAGCGGGGCCGAGCGGAGCGGCTCCGGGCCCCGCCCCCATCCTCTGGCCGCGACCAATGAGCGCCGCCGCCGGCTGCCCCCCTACCTCCCTGGACCTCCTGAAAAACGCTGCCCGGGGAAAGTCCGCACGACGCTCTTCCGATCTTCACCACCTATCAAcgactggagatcggaag	MUT	BTG2_MUT_C_G_91_bc25337	TCACCACCTATCA	7048	8095	4608	6139	10424	29501	19909	5	850	3796	3380	3299	56	7892	7257	5839	2465	2299	7459	7776	2646	8233
chr1	203274412	203274643	+	BTG2	203274503	C	G	aggtagcgaaccagtgatTCAGCCGGGCGCAGGTTCCTAGCACTGACGACAGCGAGCGATGACCTCAGCGCCGCCAAGGCTGCGAGGGCGGGGGCTGGGGTGGCGGGGGGGGGGAAAAGCGCCGGAGCGGGGCCGAGCGGAGCGGCTCCGGGCCCCGCCCCCATCCTCTGGCCGCGACCAATGAGCGCCGCCGCCGGCTGCCCCCCTACCTCCCTGGACCTCCTGAAAAACGCTGCCCGGGGAAAGTCCGCACGACGCTCTTCCGATCTCTGCGTACGTGTTAcgactggagatcggaag	MUT	BTG2_MUT_C_G_91_bc56556	CTGCGTACGTGTT	673	1265	501	751	1337	3955	731	2	75	347	336	260	0	478	757	426	128	141	975	883	233	489
chr1	203274412	203274643	+	BTG2	203274503	C	G	aggtagcgaaccagtgatTCAGCCGGGCGCAGGTTCCTAGCACTGACGACAGCGAGCGATGACCTCAGCGCCGCCAAGGCTGCGAGGGCGGGGGCTGGGGTGGCGGGGGGGGGGAAAAGCGCCGGAGCGGGGCCGAGCGGAGCGGCTCCGGGCCCCGCCCCCATCCTCTGGCCGCGACCAATGAGCGCCGCCGCCGGCTGCCCCCCTACCTCCCTGGACCTCCTGAAAAACGCTGCCCGGGGAAAGTCCGCACGACGCTCTTCCGATCTAATTCAGACCAGGAcgactggagatcggaag	MUT	BTG2_MUT_C_G_91_bc34379	AATTCAGACCAGG	3610	4457	3257	3822	5407	14855	12595	1	444	1690	1766	1622	68	2787	4484	3083	1825	1167	3337	4087	1552	5269
chr1	203274412	203274643	+	BTG2	203274503	C	T	aggtagcgaaccagtgatTCAGCCGGGCGCAGGTTCCTAGCACTGACGACAGCGAGCGATGACCTCAGCGCCGCCAAGGCTGCGAGGGCGGGGGCTGGGGTGGCGGGGGTGGGGAAAAGCGCCGGAGCGGGGCCGAGCGGAGCGGCTCCGGGCCCCGCCCCCATCCTCTGGCCGCGACCAATGAGCGCCGCCGCCGGCTGCCCCCCTACCTCCCTGGACCTCCTGAAAAACGCTGCCCGGGGAAAGTCCGCACGACGCTCTTCCGATCTAAGTGACGGAGTCAcgactggagatcggaag	MUT	BTG2_MUT_C_T_91_bc51179	AAGTGACGGAGTC	5973	9971	5520	9566	15796	23512	9692	4	716	3064	2983	2664	69	5087	6295	4408	1739	1304	6939	6434	2997	4714
chr1	203274412	203274643	+	BTG2	203274503	C	T	aggtagcgaaccagtgatTCAGCCGGGCGCAGGTTCCTAGCACTGACGACAGCGAGCGATGACCTCAGCGCCGCCAAGGCTGCGAGGGCGGGGGCTGGGGTGGCGGGGGTGGGGAAAAGCGCCGGAGCGGGGCCGAGCGGAGCGGCTCCGGGCCCCGCCCCCATCCTCTGGCCGCGACCAATGAGCGCCGCCGCCGGCTGCCCCCCTACCTCCCTGGACCTCCTGAAAAACGCTGCCCGGGGAAAGTCCGCACGACGCTCTTCCGATCTTCTATCGGTAACGAcgactggagatcggaag	MUT	BTG2_MUT_C_T_91_bc39482	TCTATCGGTAACG	3481	4073	2830	4606	7857	16394	5380	3	413	1649	1836	1494	12	2762	3130	2348	1101	625	2959	2908	1413	3156
chr1	203274412	203274643	+	BTG2	203274503	C	T	aggtagcgaaccagtgatTCAGCCGGGCGCAGGTTCCTAGCACTGACGACAGCGAGCGATGACCTCAGCGCCGCCAAGGCTGCGAGGGCGGGGGCTGGGGTGGCGGGGGTGGGGAAAAGCGCCGGAGCGGGGCCGAGCGGAGCGGCTCCGGGCCCCGCCCCCATCCTCTGGCCGCGACCAATGAGCGCCGCCGCCGGCTGCCCCCCTACCTCCCTGGACCTCCTGAAAAACGCTGCCCGGGGAAAGTCCGCACGACGCTCTTCCGATCTAGCATAGAACTCCAcgactggagatcggaag	MUT	BTG2_MUT_C_T_91_bc50185	AGCATAGAACTCC	7702	8636	6230	10310	10675	24334	13523	3	873	3439	3547	3177	16	4665	6130	4326	2600	1600	7364	6848	3871	6459
chr1	203274412	203274643	+	BTG2	203274504	G	A	aggtagcgaaccagtgatTCAGCCGGGCGCAGGTTCCTAGCACTGACGACAGCGAGCGATGACCTCAGCGCCGCCAAGGCTGCGAGGGCGGGGGCTGGGGTGGCGGGGGCAGGGAAAAGCGCCGGAGCGGGGCCGAGCGGAGCGGCTCCGGGCCCCGCCCCCATCCTCTGGCCGCGACCAATGAGCGCCGCCGCCGGCTGCCCCCCTACCTCCCTGGACCTCCTGAAAAACGCTGCCCGGGGAAAGTCCGCACGACGCTCTTCCGATCTTCTCTCTATGTCCAcgactggagatcggaag	MUT	BTG2_MUT_G_A_92_bc50090	TCTCTCTATGTCC	5763	7483	4795	6632	9654	24766	14617	8	688	2908	2963	2627	26	3614	6081	3299	2147	1878	3842	5023	2386	6437
chr1	203274412	203274643	+	BTG2	203274504	G	A	aggtagcgaaccagtgatTCAGCCGGGCGCAGGTTCCTAGCACTGACGACAGCGAGCGATGACCTCAGCGCCGCCAAGGCTGCGAGGGCGGGGGCTGGGGTGGCGGGGGCAGGGAAAAGCGCCGGAGCGGGGCCGAGCGGAGCGGCTCCGGGCCCCGCCCCCATCCTCTGGCCGCGACCAATGAGCGCCGCCGCCGGCTGCCCCCCTACCTCCCTGGACCTCCTGAAAAACGCTGCCCGGGGAAAGTCCGCACGACGCTCTTCCGATCTGGTTATTCACCGAAcgactggagatcggaag	MUT	BTG2_MUT_G_A_92_bc17837	GGTTATTCACCGA	5224	6415	4576	5793	7998	16828	13947	2	2872	16293	17007	12887	35	3961	5109	3483	1687	1058	4285	5324	1879	5661
chr1	203274412	203274643	+	BTG2	203274504	G	A	aggtagcgaaccagtgatTCAGCCGGGCGCAGGTTCCTAGCACTGACGACAGCGAGCGATGACCTCAGCGCCGCCAAGGCTGCGAGGGCGGGGGCTGGGGTGGCGGGGGCAGGGAAAAGCGCCGGAGCGGGGCCGAGCGGAGCGGCTCCGGGCCCCGCCCCCATCCTCTGGCCGCGACCAATGAGCGCCGCCGCCGGCTGCCCCCCTACCTCCCTGGACCTCCTGAAAAACGCTGCCCGGGGAAAGTCCGCACGACGCTCTTCCGATCTGATCTTACAGTGGAcgactggagatcggaag	MUT	BTG2_MUT_G_A_92_bc37794	GATCTTACAGTGG	7358	10340	6146	8802	11803	26165	16735	6	824	3860	3806	3107	117	5599	7930	4604	2763	1858	5762	7094	2781	7744
chr1	203274412	203274643	+	BTG2	203274504	G	C	aggtagcgaaccagtgatTCAGCCGGGCGCAGGTTCCTAGCACTGACGACAGCGAGCGATGACCTCAGCGCCGCCAAGGCTGCGAGGGCGGGGGCTGGGGTGGCGGGGGCCGGGAAAAGCGCCGGAGCGGGGCCGAGCGGAGCGGCTCCGGGCCCCGCCCCCATCCTCTGGCCGCGACCAATGAGCGCCGCCGCCGGCTGCCCCCCTACCTCCCTGGACCTCCTGAAAAACGCTGCCCGGGGAAAGTCCGCACGACGCTCTTCCGATCTTGCCTCCAATCCAAcgactggagatcggaag	MUT	BTG2_MUT_G_C_92_bc24390	TGCCTCCAATCCA	4942	7805	4504	5707	8446	16094	13657	1	661	3118	3155	2421	55	5492	5114	3412	1924	1666	3448	5082	1933	7110
chr1	203274412	203274643	+	BTG2	203274504	G	C	aggtagcgaaccagtgatTCAGCCGGGCGCAGGTTCCTAGCACTGACGACAGCGAGCGATGACCTCAGCGCCGCCAAGGCTGCGAGGGCGGGGGCTGGGGTGGCGGGGGCCGGGAAAAGCGCCGGAGCGGGGCCGAGCGGAGCGGCTCCGGGCCCCGCCCCCATCCTCTGGCCGCGACCAATGAGCGCCGCCGCCGGCTGCCCCCCTACCTCCCTGGACCTCCTGAAAAACGCTGCCCGGGGAAAGTCCGCACGACGCTCTTCCGATCTCTAATGACACGCCAcgactggagatcggaag	MUT	BTG2_MUT_G_C_92_bc49004	CTAATGACACGCC	1980	2396	1740	2929	3641	9831	5826	3	259	1313	1230	1092	35	1657	3203	1165	699	679	2900	2368	979	2467
chr1	203274412	203274643	+	BTG2	203274504	G	C	aggtagcgaaccagtgatTCAGCCGGGCGCAGGTTCCTAGCACTGACGACAGCGAGCGATGACCTCAGCGCCGCCAAGGCTGCGAGGGCGGGGGCTGGGGTGGCGGGGGCCGGGAAAAGCGCCGGAGCGGGGCCGAGCGGAGCGGCTCCGGGCCCCGCCCCCATCCTCTGGCCGCGACCAATGAGCGCCGCCGCCGGCTGCCCCCCTACCTCCCTGGACCTCCTGAAAAACGCTGCCCGGGGAAAGTCCGCACGACGCTCTTCCGATCTCGTCTTGTATAGGAcgactggagatcggaag	MUT	BTG2_MUT_G_C_92_bc34551	CGTCTTGTATAGG	1368	1865	1059	1343	2552	5878	3290	0	190	774	725	629	6	1076	1930	1067	616	567	1377	1454	334	2433
chr1	203274412	203274643	+	BTG2	203274504	G	T	aggtagcgaaccagtgatTCAGCCGGGCGCAGGTTCCTAGCACTGACGACAGCGAGCGATGACCTCAGCGCCGCCAAGGCTGCGAGGGCGGGGGCTGGGGTGGCGGGGGCTGGGAAAAGCGCCGGAGCGGGGCCGAGCGGAGCGGCTCCGGGCCCCGCCCCCATCCTCTGGCCGCGACCAATGAGCGCCGCCGCCGGCTGCCCCCCTACCTCCCTGGACCTCCTGAAAAACGCTGCCCGGGGAAAGTCCGCACGACGCTCTTCCGATCTCATGTAAGATCGGAcgactggagatcggaag	MUT	BTG2_MUT_G_T_92_bc36237	CATGTAAGATCGG	753	1776	938	1433	2438	8000	2743	0	155	624	584	578	6	1157	1286	794	461	310	1690	1266	798	1567
chr1	203274412	203274643	+	BTG2	203274504	G	T	aggtagcgaaccagtgatTCAGCCGGGCGCAGGTTCCTAGCACTGACGACAGCGAGCGATGACCTCAGCGCCGCCAAGGCTGCGAGGGCGGGGGCTGGGGTGGCGGGGGCTGGGAAAAGCGCCGGAGCGGGGCCGAGCGGAGCGGCTCCGGGCCCCGCCCCCATCCTCTGGCCGCGACCAATGAGCGCCGCCGCCGGCTGCCCCCCTACCTCCCTGGACCTCCTGAAAAACGCTGCCCGGGGAAAGTCCGCACGACGCTCTTCCGATCTAGGAGTTATGTGCAcgactggagatcggaag	MUT	BTG2_MUT_G_T_92_bc48016	AGGAGTTATGTGC	5855	7659	4987	4887	6901	17458	10025	2	709	3613	3561	2656	126	4170	6066	3377	1431	1344	5656	5315	2686	4696
chr1	203274412	203274643	+	BTG2	203274504	G	T	aggtagcgaaccagtgatTCAGCCGGGCGCAGGTTCCTAGCACTGACGACAGCGAGCGATGACCTCAGCGCCGCCAAGGCTGCGAGGGCGGGGGCTGGGGTGGCGGGGGCTGGGAAAAGCGCCGGAGCGGGGCCGAGCGGAGCGGCTCCGGGCCCCGCCCCCATCCTCTGGCCGCGACCAATGAGCGCCGCCGCCGGCTGCCCCCCTACCTCCCTGGACCTCCTGAAAAACGCTGCCCGGGGAAAGTCCGCACGACGCTCTTCCGATCTTTCGCGGAAGTTCAcgactggagatcggaag	MUT	BTG2_MUT_G_T_92_bc52446	TTCGCGGAAGTTC	3726	5824	3446	4713	7096	13069	8907	0	555	2984	2522	2003	44	2513	3120	2182	1129	1016	3986	3041	1767	4492
chr1	203274412	203274643	+	BTG2	203274505	G	A	aggtagcgaaccagtgatTCAGCCGGGCGCAGGTTCCTAGCACTGACGACAGCGAGCGATGACCTCAGCGCCGCCAAGGCTGCGAGGGCGGGGGCTGGGGTGGCGGGGGCGAGGAAAAGCGCCGGAGCGGGGCCGAGCGGAGCGGCTCCGGGCCCCGCCCCCATCCTCTGGCCGCGACCAATGAGCGCCGCCGCCGGCTGCCCCCCTACCTCCCTGGACCTCCTGAAAAACGCTGCCCGGGGAAAGTCCGCACGACGCTCTTCCGATCTGAATGGACACGCAAcgactggagatcggaag	MUT	BTG2_MUT_G_A_93_bc22567	GAATGGACACGCA	5670	7183	4902	7262	10650	18526	14236	5	966	4927	4785	3932	23	6214	6912	5712	2000	1477	7031	7329	2770	6270
chr1	203274412	203274643	+	BTG2	203274505	G	A	aggtagcgaaccagtgatTCAGCCGGGCGCAGGTTCCTAGCACTGACGACAGCGAGCGATGACCTCAGCGCCGCCAAGGCTGCGAGGGCGGGGGCTGGGGTGGCGGGGGCGAGGAAAAGCGCCGGAGCGGGGCCGAGCGGAGCGGCTCCGGGCCCCGCCCCCATCCTCTGGCCGCGACCAATGAGCGCCGCCGCCGGCTGCCCCCCTACCTCCCTGGACCTCCTGAAAAACGCTGCCCGGGGAAAGTCCGCACGACGCTCTTCCGATCTATGAACTCGATCCAcgactggagatcggaag	MUT	BTG2_MUT_G_A_93_bc49436	ATGAACTCGATCC	3525	4330	3248	4524	7375	12475	9967	3	519	2360	2140	1930	28	3261	4803	3406	1128	1202	3795	3644	1581	4154
chr1	203274412	203274643	+	BTG2	203274505	G	A	aggtagcgaaccagtgatTCAGCCGGGCGCAGGTTCCTAGCACTGACGACAGCGAGCGATGACCTCAGCGCCGCCAAGGCTGCGAGGGCGGGGGCTGGGGTGGCGGGGGCGAGGAAAAGCGCCGGAGCGGGGCCGAGCGGAGCGGCTCCGGGCCCCGCCCCCATCCTCTGGCCGCGACCAATGAGCGCCGCCGCCGGCTGCCCCCCTACCTCCCTGGACCTCCTGAAAAACGCTGCCCGGGGAAAGTCCGCACGACGCTCTTCCGATCTAATGCTGGAGGAAAcgactggagatcggaag	MUT	BTG2_MUT_G_A_93_bc1820	AATGCTGGAGGAA	1999	2728	1294	2829	3985	7523	3425	2	216	972	1031	837	0	1244	1590	1625	437	377	1939	1616	912	1741
chr1	203274412	203274643	+	BTG2	203274505	G	C	aggtagcgaaccagtgatTCAGCCGGGCGCAGGTTCCTAGCACTGACGACAGCGAGCGATGACCTCAGCGCCGCCAAGGCTGCGAGGGCGGGGGCTGGGGTGGCGGGGGCGCGGAAAAGCGCCGGAGCGGGGCCGAGCGGAGCGGCTCCGGGCCCCGCCCCCATCCTCTGGCCGCGACCAATGAGCGCCGCCGCCGGCTGCCCCCCTACCTCCCTGGACCTCCTGAAAAACGCTGCCCGGGGAAAGTCCGCACGACGCTCTTCCGATCTTGGACATCCAGAAAcgactggagatcggaag	MUT	BTG2_MUT_G_C_93_bc1242	TGGACATCCAGAA	2686	4646	2980	3447	5149	10607	9091	3	568	2481	2603	2149	34	2486	2948	2171	1547	905	3834	4031	1889	3618
chr1	203274412	203274643	+	BTG2	203274505	G	C	aggtagcgaaccagtgatTCAGCCGGGCGCAGGTTCCTAGCACTGACGACAGCGAGCGATGACCTCAGCGCCGCCAAGGCTGCGAGGGCGGGGGCTGGGGTGGCGGGGGCGCGGAAAAGCGCCGGAGCGGGGCCGAGCGGAGCGGCTCCGGGCCCCGCCCCCATCCTCTGGCCGCGACCAATGAGCGCCGCCGCCGGCTGCCCCCCTACCTCCCTGGACCTCCTGAAAAACGCTGCCCGGGGAAAGTCCGCACGACGCTCTTCCGATCTGCACTTCCTGTTGAcgactggagatcggaag	MUT	BTG2_MUT_G_C_93_bc45824	GCACTTCCTGTTG	5289	10202	5647	6660	9068	10606	8105	2	844	4669	4246	3004	25	2316	3548	1855	1312	1225	4637	3813	1982	3045
chr1	203274412	203274643	+	BTG2	203274505	G	C	aggtagcgaaccagtgatTCAGCCGGGCGCAGGTTCCTAGCACTGACGACAGCGAGCGATGACCTCAGCGCCGCCAAGGCTGCGAGGGCGGGGGCTGGGGTGGCGGGGGCGCGGAAAAGCGCCGGAGCGGGGCCGAGCGGAGCGGCTCCGGGCCCCGCCCCCATCCTCTGGCCGCGACCAATGAGCGCCGCCGCCGGCTGCCCCCCTACCTCCCTGGACCTCCTGAAAAACGCTGCCCGGGGAAAGTCCGCACGACGCTCTTCCGATCTGAGTCCAGGTTAAAcgactggagatcggaag	MUT	BTG2_MUT_G_C_93_bc13728	GAGTCCAGGTTAA	2260	3005	2183	3024	4081	8168	8183	1	390	1698	1889	1460	28	2391	3044	2032	1383	873	2198	2934	1071	3564
chr1	203274412	203274643	+	BTG2	203274505	G	T	aggtagcgaaccagtgatTCAGCCGGGCGCAGGTTCCTAGCACTGACGACAGCGAGCGATGACCTCAGCGCCGCCAAGGCTGCGAGGGCGGGGGCTGGGGTGGCGGGGGCGTGGAAAAGCGCCGGAGCGGGGCCGAGCGGAGCGGCTCCGGGCCCCGCCCCCATCCTCTGGCCGCGACCAATGAGCGCCGCCGCCGGCTGCCCCCCTACCTCCCTGGACCTCCTGAAAAACGCTGCCCGGGGAAAGTCCGCACGACGCTCTTCCGATCTTCTTACAGCGCGAAcgactggagatcggaag	MUT	BTG2_MUT_G_T_93_bc17565	TCTTACAGCGCGA	11584	16804	10335	13103	21469	39904	14769	7	1388	5630	5805	5010	60	9142	12782	9121	2953	2381	14856	11633	8296	7223
chr1	203274412	203274643	+	BTG2	203274505	G	T	aggtagcgaaccagtgatTCAGCCGGGCGCAGGTTCCTAGCACTGACGACAGCGAGCGATGACCTCAGCGCCGCCAAGGCTGCGAGGGCGGGGGCTGGGGTGGCGGGGGCGTGGAAAAGCGCCGGAGCGGGGCCGAGCGGAGCGGCTCCGGGCCCCGCCCCCATCCTCTGGCCGCGACCAATGAGCGCCGCCGCCGGCTGCCCCCCTACCTCCCTGGACCTCCTGAAAAACGCTGCCCGGGGAAAGTCCGCACGACGCTCTTCCGATCTTCAGGTTGCCGTAAcgactggagatcggaag	MUT	BTG2_MUT_G_T_93_bc28592	TCAGGTTGCCGTA	1341	1031	1077	940	1875	3492	2925	0	105	442	413	346	22	1000	1307	694	377	492	1144	1194	442	2015
chr1	203274412	203274643	+	BTG2	203274505	G	T	aggtagcgaaccagtgatTCAGCCGGGCGCAGGTTCCTAGCACTGACGACAGCGAGCGATGACCTCAGCGCCGCCAAGGCTGCGAGGGCGGGGGCTGGGGTGGCGGGGGCGTGGAAAAGCGCCGGAGCGGGGCCGAGCGGAGCGGCTCCGGGCCCCGCCCCCATCCTCTGGCCGCGACCAATGAGCGCCGCCGCCGGCTGCCCCCCTACCTCCCTGGACCTCCTGAAAAACGCTGCCCGGGGAAAGTCCGCACGACGCTCTTCCGATCTTTCTTGGTTGCCAAcgactggagatcggaag	MUT	BTG2_MUT_G_T_93_bc24347	TTCTTGGTTGCCA	7090	8699	6201	8110	11256	21029	14922	3	752	3358	3307	3026	48	5763	8891	3963	2032	2054	6847	7170	3362	7592
chr1	203274412	203274643	+	BTG2	203274506	G	A	aggtagcgaaccagtgatTCAGCCGGGCGCAGGTTCCTAGCACTGACGACAGCGAGCGATGACCTCAGCGCCGCCAAGGCTGCGAGGGCGGGGGCTGGGGTGGCGGGGGCGGAGAAAAGCGCCGGAGCGGGGCCGAGCGGAGCGGCTCCGGGCCCCGCCCCCATCCTCTGGCCGCGACCAATGAGCGCCGCCGCCGGCTGCCCCCCTACCTCCCTGGACCTCCTGAAAAACGCTGCCCGGGGAAAGTCCGCACGACGCTCTTCCGATCTTCAACACCATGCAAcgactggagatcggaag	MUT	BTG2_MUT_G_A_94_bc22960	TCAACACCATGCA	3539	4205	2526	2184	4555	9471	5125	1	491	2978	2867	1924	2	2121	3882	2096	969	757	3996	3282	1903	2361
chr1	203274412	203274643	+	BTG2	203274506	G	A	aggtagcgaaccagtgatTCAGCCGGGCGCAGGTTCCTAGCACTGACGACAGCGAGCGATGACCTCAGCGCCGCCAAGGCTGCGAGGGCGGGGGCTGGGGTGGCGGGGGCGGAGAAAAGCGCCGGAGCGGGGCCGAGCGGAGCGGCTCCGGGCCCCGCCCCCATCCTCTGGCCGCGACCAATGAGCGCCGCCGCCGGCTGCCCCCCTACCTCCCTGGACCTCCTGAAAAACGCTGCCCGGGGAAAGTCCGCACGACGCTCTTCCGATCTTGAACGCACTGTAAcgactggagatcggaag	MUT	BTG2_MUT_G_A_94_bc28977	TGAACGCACTGTA	8050	9618	7617	7828	12060	35134	22933	5	1263	5970	6413	4617	82	6411	11367	6348	3606	2962	8737	9414	4802	9747
chr1	203274412	203274643	+	BTG2	203274506	G	A	aggtagcgaaccagtgatTCAGCCGGGCGCAGGTTCCTAGCACTGACGACAGCGAGCGATGACCTCAGCGCCGCCAAGGCTGCGAGGGCGGGGGCTGGGGTGGCGGGGGCGGAGAAAAGCGCCGGAGCGGGGCCGAGCGGAGCGGCTCCGGGCCCCGCCCCCATCCTCTGGCCGCGACCAATGAGCGCCGCCGCCGGCTGCCCCCCTACCTCCCTGGACCTCCTGAAAAACGCTGCCCGGGGAAAGTCCGCACGACGCTCTTCCGATCTTACTACGTTACCGAcgactggagatcggaag	MUT	BTG2_MUT_G_A_94_bc40955	TACTACGTTACCG	1979	3493	2265	2661	4606	10725	5368	1	314	1285	1203	1186	5	2216	3013	1438	857	660	2192	2171	1373	2497
chr1	203274412	203274643	+	BTG2	203274506	G	C	aggtagcgaaccagtgatTCAGCCGGGCGCAGGTTCCTAGCACTGACGACAGCGAGCGATGACCTCAGCGCCGCCAAGGCTGCGAGGGCGGGGGCTGGGGTGGCGGGGGCGGCGAAAAGCGCCGGAGCGGGGCCGAGCGGAGCGGCTCCGGGCCCCGCCCCCATCCTCTGGCCGCGACCAATGAGCGCCGCCGCCGGCTGCCCCCCTACCTCCCTGGACCTCCTGAAAAACGCTGCCCGGGGAAAGTCCGCACGACGCTCTTCCGATCTTAAGGATGCGTGCAcgactggagatcggaag	MUT	BTG2_MUT_G_C_94_bc47969	TAAGGATGCGTGC	4052	5397	3277	5356	8345	11177	8339	4	461	2037	2097	1629	14	3648	4368	3278	2116	1032	5486	4934	1887	4862
chr1	203274412	203274643	+	BTG2	203274506	G	C	aggtagcgaaccagtgatTCAGCCGGGCGCAGGTTCCTAGCACTGACGACAGCGAGCGATGACCTCAGCGCCGCCAAGGCTGCGAGGGCGGGGGCTGGGGTGGCGGGGGCGGCGAAAAGCGCCGGAGCGGGGCCGAGCGGAGCGGCTCCGGGCCCCGCCCCCATCCTCTGGCCGCGACCAATGAGCGCCGCCGCCGGCTGCCCCCCTACCTCCCTGGACCTCCTGAAAAACGCTGCCCGGGGAAAGTCCGCACGACGCTCTTCCGATCTACGCCTTAGTGCTAcgactggagatcggaag	MUT	BTG2_MUT_G_C_94_bc54791	ACGCCTTAGTGCT	6381	10728	5585	9882	16537	26313	10165	9	888	4083	4096	3099	21	4304	6084	4080	1838	1387	8740	5953	2689	5598
chr1	203274412	203274643	+	BTG2	203274506	G	C	aggtagcgaaccagtgatTCAGCCGGGCGCAGGTTCCTAGCACTGACGACAGCGAGCGATGACCTCAGCGCCGCCAAGGCTGCGAGGGCGGGGGCTGGGGTGGCGGGGGCGGCGAAAAGCGCCGGAGCGGGGCCGAGCGGAGCGGCTCCGGGCCCCGCCCCCATCCTCTGGCCGCGACCAATGAGCGCCGCCGCCGGCTGCCCCCCTACCTCCCTGGACCTCCTGAAAAACGCTGCCCGGGGAAAGTCCGCACGACGCTCTTCCGATCTGTATGGCTAATCCAcgactggagatcggaag	MUT	BTG2_MUT_G_C_94_bc49299	GTATGGCTAATCC	4526	6661	4106	7094	9997	21087	11760	0	825	3692	3697	2879	35	3594	5359	2835	2214	1220	3488	4989	1701	6170
chr1	203274412	203274643	+	BTG2	203274506	G	T	aggtagcgaaccagtgatTCAGCCGGGCGCAGGTTCCTAGCACTGACGACAGCGAGCGATGACCTCAGCGCCGCCAAGGCTGCGAGGGCGGGGGCTGGGGTGGCGGGGGCGGTGAAAAGCGCCGGAGCGGGGCCGAGCGGAGCGGCTCCGGGCCCCGCCCCCATCCTCTGGCCGCGACCAATGAGCGCCGCCGCCGGCTGCCCCCCTACCTCCCTGGACCTCCTGAAAAACGCTGCCCGGGGAAAGTCCGCACGACGCTCTTCCGATCTCACGCATACTCGAAcgactggagatcggaag	MUT	BTG2_MUT_G_T_94_bc18434	CACGCATACTCGA	3435	6272	3207	5215	8741	16585	9736	0	556	2833	2959	2165	25	3204	4836	2859	1215	1019	2862	3794	1157	3886
chr1	203274412	203274643	+	BTG2	203274506	G	T	aggtagcgaaccagtgatTCAGCCGGGCGCAGGTTCCTAGCACTGACGACAGCGAGCGATGACCTCAGCGCCGCCAAGGCTGCGAGGGCGGGGGCTGGGGTGGCGGGGGCGGTGAAAAGCGCCGGAGCGGGGCCGAGCGGAGCGGCTCCGGGCCCCGCCCCCATCCTCTGGCCGCGACCAATGAGCGCCGCCGCCGGCTGCCCCCCTACCTCCCTGGACCTCCTGAAAAACGCTGCCCGGGGAAAGTCCGCACGACGCTCTTCCGATCTGCTACGATAACGCAcgactggagatcggaag	MUT	BTG2_MUT_G_T_94_bc47259	GCTACGATAACGC	4557	7966	4926	6430	10124	25644	10378	0	889	5242	4740	3354	37	4607	5540	4487	1386	1153	5359	5274	2825	4132
chr1	203274412	203274643	+	BTG2	203274506	G	T	aggtagcgaaccagtgatTCAGCCGGGCGCAGGTTCCTAGCACTGACGACAGCGAGCGATGACCTCAGCGCCGCCAAGGCTGCGAGGGCGGGGGCTGGGGTGGCGGGGGCGGTGAAAAGCGCCGGAGCGGGGCCGAGCGGAGCGGCTCCGGGCCCCGCCCCCATCCTCTGGCCGCGACCAATGAGCGCCGCCGCCGGCTGCCCCCCTACCTCCCTGGACCTCCTGAAAAACGCTGCCCGGGGAAAGTCCGCACGACGCTCTTCCGATCTCGACAGAGTCGAAAcgactggagatcggaag	MUT	BTG2_MUT_G_T_94_bc4338	CGACAGAGTCGAA	24	80	76	121	109	268	192	0	9	66	55	37	0	143	8	12	47	22	48	79	0	134
chr1	203274412	203274643	+	BTG2	203274507	G	A	aggtagcgaaccagtgatTCAGCCGGGCGCAGGTTCCTAGCACTGACGACAGCGAGCGATGACCTCAGCGCCGCCAAGGCTGCGAGGGCGGGGGCTGGGGTGGCGGGGGCGGGAAAAAGCGCCGGAGCGGGGCCGAGCGGAGCGGCTCCGGGCCCCGCCCCCATCCTCTGGCCGCGACCAATGAGCGCCGCCGCCGGCTGCCCCCCTACCTCCCTGGACCTCCTGAAAAACGCTGCCCGGGGAAAGTCCGCACGACGCTCTTCCGATCTGCCGCACAATGAAAcgactggagatcggaag	MUT	BTG2_MUT_G_A_95_bc4626	GCCGCACAATGAA	4161	5928	3470	5059	8225	17783	8499	2	613	2901	2810	2374	20	3188	4622	2884	1497	1022	5484	5289	2127	4376
[truncated: 5,868,839 more chars]
