## Supplementary Data 3 for "The regulatory grammar of human promoters uncovered by MPRA-trained deep learning" (part 1 of 3)

### Sheet: legend
experiment	description of which motif was inserted, or what kind of control was used
promoter	promoter identifyer
supplemented_sequence	sequence that was used to construct the oligo
start	hg19 start position
end	hg19 end position
strand	strand (-/+)
chrom	chromosome
name	promoter identifyer
inserted_position	position where the motif was inserted relative to the oligo
inserted_relative_position	position where the motif was inserted relative to the TSS
inserted_motif	motif that was inserted
condition	which type of motif was inserted (wildtype or mutated control)
motif_len	length of the motif
barcode	barcode that was used in the oligo
oligo	complete oligo sequence
pred_SuRE4n_K562_TSS_trial_71	predicted activity (K562)
pred_SuRE4n_HEPG2_TSS_trial_4	predicted activity (HepG2)
barcode.id	barcode identifyer
pHY_Val2_K562_B1_T1 to pHY_Val2_HepG2_B2_T1	Barcode measurements indicating the cell line, biological replicate (B) and technical replicate (T)
pHY_Val2_pDNA_T1 to pHY_Val2_pDNA_T2	plasmid DNA counts for normalization indicating the technical replicates (T)

### Sheet: NK20240522_Validation_Library_M
experiment	promoter	supplemented_sequence	start	end	strand	chrom	name	inserted_position	inserted_relative_position	inserted_motif	condition	motif_len	barcode	oligo	pred_SuRE4n_K562_TSS_trial_71	pred_SuRE4n_HEPG2_TSS_trial_4	barcode.id	pHY_Val2_K562_B1_T1	pHY_Val2_K562_B2_T1	pHY_Val2_K562_B3_T1	pHY_Val2_HepG2_B1_T1	pHY_Val2_HepG2_B2_T1	pHY_Val2_pDNA_T1	pHY_Val2_pDNA_T2
control_high	AC007956.1_chrchr14_75179626_75179856_strand+	AAACGTTACCCGAGCCGGGGGTTGCAGCGCGACGAAGTTCCACCTCCGCTGTCCTGGGAAGGGGCGGCAGCACTCAGCAGAAGACGGGCTCCCCACTCTCCCACCAACAGACCCCAGAGTTGGTCTCCACCCGGCCTGGGAACCGGCTCGGGGGATTGCCCTTTCCCCAAGGAGTTTCCGCTTCCGGGCTATCCTTTGCCGGAAGCAGTATGTGAATGACGTAGAAGTAT	75179626	75179856	+	chr14	AC007956.1	0	0			0	TCTCTCGTGTCAA	CGGAGCGAACCGAGTTAGAAACGTTACCCGAGCCGGGGGTTGCAGCGCGACGAAGTTCCACCTCCGCTGTCCTGGGAAGGGGCGGCAGCACTCAGCAGAAGACGGGCTCCCCACTCTCCCACCAACAGACCCCAGAGTTGGTCTCCACCCGGCCTGGGAACCGGCTCGGGGGATTGCCCTTTCCCCAAGGAGTTTCCGCTTCCGGGCTATCCTTTGCCGGAAGCAGTATGTGAATGACGTAGAAGTATCACGACGCTCTTCCGATCTTCTCTCGTGTCAACATCGTCGCATCCAAGAG	2.45275	1.61423	barcode1	190	550	370	487	462	4708	3896
control_high	AC007956.1_chrchr14_75179626_75179856_strand+	AAACGTTACCCGAGCCGGGGGTTGCAGCGCGACGAAGTTCCACCTCCGCTGTCCTGGGAAGGGGCGGCAGCACTCAGCAGAAGACGGGCTCCCCACTCTCCCACCAACAGACCCCAGAGTTGGTCTCCACCCGGCCTGGGAACCGGCTCGGGGGATTGCCCTTTCCCCAAGGAGTTTCCGCTTCCGGGCTATCCTTTGCCGGAAGCAGTATGTGAATGACGTAGAAGTAT	75179626	75179856	+	chr14	AC007956.1	0	0			0	GAGTGGTTAACCG	CGGAGCGAACCGAGTTAGAAACGTTACCCGAGCCGGGGGTTGCAGCGCGACGAAGTTCCACCTCCGCTGTCCTGGGAAGGGGCGGCAGCACTCAGCAGAAGACGGGCTCCCCACTCTCCCACCAACAGACCCCAGAGTTGGTCTCCACCCGGCCTGGGAACCGGCTCGGGGGATTGCCCTTTCCCCAAGGAGTTTCCGCTTCCGGGCTATCCTTTGCCGGAAGCAGTATGTGAATGACGTAGAAGTATCACGACGCTCTTCCGATCTGAGTGGTTAACCGCATCGTCGCATCCAAGAG	2.45275	1.61423	barcode2	99	299	210	309	254	3115	2744
control_high	AC007956.1_chrchr14_75179626_75179856_strand+	AAACGTTACCCGAGCCGGGGGTTGCAGCGCGACGAAGTTCCACCTCCGCTGTCCTGGGAAGGGGCGGCAGCACTCAGCAGAAGACGGGCTCCCCACTCTCCCACCAACAGACCCCAGAGTTGGTCTCCACCCGGCCTGGGAACCGGCTCGGGGGATTGCCCTTTCCCCAAGGAGTTTCCGCTTCCGGGCTATCCTTTGCCGGAAGCAGTATGTGAATGACGTAGAAGTAT	75179626	75179856	+	chr14	AC007956.1	0	0			0	CTGGCCTAATCTG	CGGAGCGAACCGAGTTAGAAACGTTACCCGAGCCGGGGGTTGCAGCGCGACGAAGTTCCACCTCCGCTGTCCTGGGAAGGGGCGGCAGCACTCAGCAGAAGACGGGCTCCCCACTCTCCCACCAACAGACCCCAGAGTTGGTCTCCACCCGGCCTGGGAACCGGCTCGGGGGATTGCCCTTTCCCCAAGGAGTTTCCGCTTCCGGGCTATCCTTTGCCGGAAGCAGTATGTGAATGACGTAGAAGTATCACGACGCTCTTCCGATCTCTGGCCTAATCTGCATCGTCGCATCCAAGAG	2.45275	1.61423	barcode3	140	401	266	329	295	4640	4076
control_high	AC007956.1_chrchr14_75179626_75179856_strand+	AAACGTTACCCGAGCCGGGGGTTGCAGCGCGACGAAGTTCCACCTCCGCTGTCCTGGGAAGGGGCGGCAGCACTCAGCAGAAGACGGGCTCCCCACTCTCCCACCAACAGACCCCAGAGTTGGTCTCCACCCGGCCTGGGAACCGGCTCGGGGGATTGCCCTTTCCCCAAGGAGTTTCCGCTTCCGGGCTATCCTTTGCCGGAAGCAGTATGTGAATGACGTAGAAGTAT	75179626	75179856	+	chr14	AC007956.1	0	0			0	GAACACGTGCTCA	CGGAGCGAACCGAGTTAGAAACGTTACCCGAGCCGGGGGTTGCAGCGCGACGAAGTTCCACCTCCGCTGTCCTGGGAAGGGGCGGCAGCACTCAGCAGAAGACGGGCTCCCCACTCTCCCACCAACAGACCCCAGAGTTGGTCTCCACCCGGCCTGGGAACCGGCTCGGGGGATTGCCCTTTCCCCAAGGAGTTTCCGCTTCCGGGCTATCCTTTGCCGGAAGCAGTATGTGAATGACGTAGAAGTATCACGACGCTCTTCCGATCTGAACACGTGCTCACATCGTCGCATCCAAGAG	2.45275	1.61423	barcode4	25	107	42	38	58	2283	2010
control_high	AC007956.1_chrchr14_75179626_75179856_strand+	AAACGTTACCCGAGCCGGGGGTTGCAGCGCGACGAAGTTCCACCTCCGCTGTCCTGGGAAGGGGCGGCAGCACTCAGCAGAAGACGGGCTCCCCACTCTCCCACCAACAGACCCCAGAGTTGGTCTCCACCCGGCCTGGGAACCGGCTCGGGGGATTGCCCTTTCCCCAAGGAGTTTCCGCTTCCGGGCTATCCTTTGCCGGAAGCAGTATGTGAATGACGTAGAAGTAT	75179626	75179856	+	chr14	AC007956.1	0	0			0	AAGGTAGAGCGAA	CGGAGCGAACCGAGTTAGAAACGTTACCCGAGCCGGGGGTTGCAGCGCGACGAAGTTCCACCTCCGCTGTCCTGGGAAGGGGCGGCAGCACTCAGCAGAAGACGGGCTCCCCACTCTCCCACCAACAGACCCCAGAGTTGGTCTCCACCCGGCCTGGGAACCGGCTCGGGGGATTGCCCTTTCCCCAAGGAGTTTCCGCTTCCGGGCTATCCTTTGCCGGAAGCAGTATGTGAATGACGTAGAAGTATCACGACGCTCTTCCGATCTAAGGTAGAGCGAACATCGTCGCATCCAAGAG	2.45275	1.61423	barcode5	90	298	163	302	251	3153	2797
control_high	ZNF444_chrchr19_56652417_56652631_strand-	AAACTCCCCCGTCCCCCTCCCCCAATCCCATACTCCGAGCCGCTCGTTCAGCCCAACAACTCCCCATGAAGCCCCGGCCTCACCCCGAACTACAACTCCCAGGAAGCATCGCGGCAAAGGCGGCTGCCAATTGGCCCTCGCCTGGGGACCGCCTTACTCCTGTTTGTCACCGCGTGGCGTCTTCGCCAACACTGGAACTACATTTCCCAAGATA	56652417	56652631	-	chr19	ZNF444	0	0			0	TGAGTGCATCTGG	CGGAGCGAACCGAGTTAGAAACTCCCCCGTCCCCCTCCCCCAATCCCATACTCCGAGCCGCTCGTTCAGCCCAACAACTCCCCATGAAGCCCCGGCCTCACCCCGAACTACAACTCCCAGGAAGCATCGCGGCAAAGGCGGCTGCCAATTGGCCCTCGCCTGGGGACCGCCTTACTCCTGTTTGTCACCGCGTGGCGTCTTCGCCAACACTGGAACTACATTTCCCAAGATACACGACGCTCTTCCGATCTTGAGTGCATCTGGCATCGTCGCATCCAAGAG	2.18347	1.45034	barcode1	92	213	184	308	216	5704	5149
control_high	ZNF444_chrchr19_56652417_56652631_strand-	AAACTCCCCCGTCCCCCTCCCCCAATCCCATACTCCGAGCCGCTCGTTCAGCCCAACAACTCCCCATGAAGCCCCGGCCTCACCCCGAACTACAACTCCCAGGAAGCATCGCGGCAAAGGCGGCTGCCAATTGGCCCTCGCCTGGGGACCGCCTTACTCCTGTTTGTCACCGCGTGGCGTCTTCGCCAACACTGGAACTACATTTCCCAAGATA	56652417	56652631	-	chr19	ZNF444	0	0			0	ACTCTCTGCACGA	CGGAGCGAACCGAGTTAGAAACTCCCCCGTCCCCCTCCCCCAATCCCATACTCCGAGCCGCTCGTTCAGCCCAACAACTCCCCATGAAGCCCCGGCCTCACCCCGAACTACAACTCCCAGGAAGCATCGCGGCAAAGGCGGCTGCCAATTGGCCCTCGCCTGGGGACCGCCTTACTCCTGTTTGTCACCGCGTGGCGTCTTCGCCAACACTGGAACTACATTTCCCAAGATACACGACGCTCTTCCGATCTACTCTCTGCACGACATCGTCGCATCCAAGAG	2.18347	1.45034	barcode2	96	271	146	288	242	7343	6426
control_high	ZNF444_chrchr19_56652417_56652631_strand-	AAACTCCCCCGTCCCCCTCCCCCAATCCCATACTCCGAGCCGCTCGTTCAGCCCAACAACTCCCCATGAAGCCCCGGCCTCACCCCGAACTACAACTCCCAGGAAGCATCGCGGCAAAGGCGGCTGCCAATTGGCCCTCGCCTGGGGACCGCCTTACTCCTGTTTGTCACCGCGTGGCGTCTTCGCCAACACTGGAACTACATTTCCCAAGATA	56652417	56652631	-	chr19	ZNF444	0	0			0	AACACGTAGTCGG	CGGAGCGAACCGAGTTAGAAACTCCCCCGTCCCCCTCCCCCAATCCCATACTCCGAGCCGCTCGTTCAGCCCAACAACTCCCCATGAAGCCCCGGCCTCACCCCGAACTACAACTCCCAGGAAGCATCGCGGCAAAGGCGGCTGCCAATTGGCCCTCGCCTGGGGACCGCCTTACTCCTGTTTGTCACCGCGTGGCGTCTTCGCCAACACTGGAACTACATTTCCCAAGATACACGACGCTCTTCCGATCTAACACGTAGTCGGCATCGTCGCATCCAAGAG	2.18347	1.45034	barcode3	28	71	69	74	68	1701	1491
control_high	ZNF444_chrchr19_56652417_56652631_strand-	AAACTCCCCCGTCCCCCTCCCCCAATCCCATACTCCGAGCCGCTCGTTCAGCCCAACAACTCCCCATGAAGCCCCGGCCTCACCCCGAACTACAACTCCCAGGAAGCATCGCGGCAAAGGCGGCTGCCAATTGGCCCTCGCCTGGGGACCGCCTTACTCCTGTTTGTCACCGCGTGGCGTCTTCGCCAACACTGGAACTACATTTCCCAAGATA	56652417	56652631	-	chr19	ZNF444	0	0			0	AGCCTCGGTTATA	CGGAGCGAACCGAGTTAGAAACTCCCCCGTCCCCCTCCCCCAATCCCATACTCCGAGCCGCTCGTTCAGCCCAACAACTCCCCATGAAGCCCCGGCCTCACCCCGAACTACAACTCCCAGGAAGCATCGCGGCAAAGGCGGCTGCCAATTGGCCCTCGCCTGGGGACCGCCTTACTCCTGTTTGTCACCGCGTGGCGTCTTCGCCAACACTGGAACTACATTTCCCAAGATACACGACGCTCTTCCGATCTAGCCTCGGTTATACATCGTCGCATCCAAGAG	2.18347	1.45034	barcode4	60	189	136	209	148	2819	2545
control_high	ZNF444_chrchr19_56652417_56652631_strand-	AAACTCCCCCGTCCCCCTCCCCCAATCCCATACTCCGAGCCGCTCGTTCAGCCCAACAACTCCCCATGAAGCCCCGGCCTCACCCCGAACTACAACTCCCAGGAAGCATCGCGGCAAAGGCGGCTGCCAATTGGCCCTCGCCTGGGGACCGCCTTACTCCTGTTTGTCACCGCGTGGCGTCTTCGCCAACACTGGAACTACATTTCCCAAGATA	56652417	56652631	-	chr19	ZNF444	0	0			0	CGTAAGAGAGTGG	CGGAGCGAACCGAGTTAGAAACTCCCCCGTCCCCCTCCCCCAATCCCATACTCCGAGCCGCTCGTTCAGCCCAACAACTCCCCATGAAGCCCCGGCCTCACCCCGAACTACAACTCCCAGGAAGCATCGCGGCAAAGGCGGCTGCCAATTGGCCCTCGCCTGGGGACCGCCTTACTCCTGTTTGTCACCGCGTGGCGTCTTCGCCAACACTGGAACTACATTTCCCAAGATACACGACGCTCTTCCGATCTCGTAAGAGAGTGGCATCGTCGCATCCAAGAG	2.18347	1.45034	barcode5	46	131	82	109	95	2223	1950
control_low	SLMAP_chrchr3_57875693_57875909_strand-	AAATACTATAACCTTGAAAATATACACTAACCTTCATTATCCAAAAGAACTGTCAAAAAACATAGAAAAACAGAAAACAAACCTTTTGAAAGCTTTGTTTCTTCTACCGCTTTGGTTAGATGCCCTTCGACGATCAGCTTCTCTGCCAAGGAAAATAAACGTTACCATCCAAGCCCAAACTGAGCAGCATTTCCCTGAGCTGGGCAGTGTAACACA	57875693	57875909	-	chr3	SLMAP	0	0			0	ACCTACTCAACGG	CGGAGCGAACCGAGTTAGAAATACTATAACCTTGAAAATATACACTAACCTTCATTATCCAAAAGAACTGTCAAAAAACATAGAAAAACAGAAAACAAACCTTTTGAAAGCTTTGTTTCTTCTACCGCTTTGGTTAGATGCCCTTCGACGATCAGCTTCTCTGCCAAGGAAAATAAACGTTACCATCCAAGCCCAAACTGAGCAGCATTTCCCTGAGCTGGGCAGTGTAACACACACGACGCTCTTCCGATCTACCTACTCAACGGCATCGTCGCATCCAAGAG	0.146692	0.525894	barcode1	19	54	35	49	40	1885	1741
control_low	SLMAP_chrchr3_57875693_57875909_strand-	AAATACTATAACCTTGAAAATATACACTAACCTTCATTATCCAAAAGAACTGTCAAAAAACATAGAAAAACAGAAAACAAACCTTTTGAAAGCTTTGTTTCTTCTACCGCTTTGGTTAGATGCCCTTCGACGATCAGCTTCTCTGCCAAGGAAAATAAACGTTACCATCCAAGCCCAAACTGAGCAGCATTTCCCTGAGCTGGGCAGTGTAACACA	57875693	57875909	-	chr3	SLMAP	0	0			0	ACTGCGATTGCCA	CGGAGCGAACCGAGTTAGAAATACTATAACCTTGAAAATATACACTAACCTTCATTATCCAAAAGAACTGTCAAAAAACATAGAAAAACAGAAAACAAACCTTTTGAAAGCTTTGTTTCTTCTACCGCTTTGGTTAGATGCCCTTCGACGATCAGCTTCTCTGCCAAGGAAAATAAACGTTACCATCCAAGCCCAAACTGAGCAGCATTTCCCTGAGCTGGGCAGTGTAACACACACGACGCTCTTCCGATCTACTGCGATTGCCACATCGTCGCATCCAAGAG	0.146692	0.525894	barcode2	29	98	64	58	28	1369	1184
control_low	SLMAP_chrchr3_57875693_57875909_strand-	AAATACTATAACCTTGAAAATATACACTAACCTTCATTATCCAAAAGAACTGTCAAAAAACATAGAAAAACAGAAAACAAACCTTTTGAAAGCTTTGTTTCTTCTACCGCTTTGGTTAGATGCCCTTCGACGATCAGCTTCTCTGCCAAGGAAAATAAACGTTACCATCCAAGCCCAAACTGAGCAGCATTTCCCTGAGCTGGGCAGTGTAACACA	57875693	57875909	-	chr3	SLMAP	0	0			0	TGTACAACGTGGA	CGGAGCGAACCGAGTTAGAAATACTATAACCTTGAAAATATACACTAACCTTCATTATCCAAAAGAACTGTCAAAAAACATAGAAAAACAGAAAACAAACCTTTTGAAAGCTTTGTTTCTTCTACCGCTTTGGTTAGATGCCCTTCGACGATCAGCTTCTCTGCCAAGGAAAATAAACGTTACCATCCAAGCCCAAACTGAGCAGCATTTCCCTGAGCTGGGCAGTGTAACACACACGACGCTCTTCCGATCTTGTACAACGTGGACATCGTCGCATCCAAGAG	0.146692	0.525894	barcode3	15	56	32	46	45	2769	2548
control_low	SLMAP_chrchr3_57875693_57875909_strand-	AAATACTATAACCTTGAAAATATACACTAACCTTCATTATCCAAAAGAACTGTCAAAAAACATAGAAAAACAGAAAACAAACCTTTTGAAAGCTTTGTTTCTTCTACCGCTTTGGTTAGATGCCCTTCGACGATCAGCTTCTCTGCCAAGGAAAATAAACGTTACCATCCAAGCCCAAACTGAGCAGCATTTCCCTGAGCTGGGCAGTGTAACACA	57875693	57875909	-	chr3	SLMAP	0	0			0	ACTGTCCGAGTAA	CGGAGCGAACCGAGTTAGAAATACTATAACCTTGAAAATATACACTAACCTTCATTATCCAAAAGAACTGTCAAAAAACATAGAAAAACAGAAAACAAACCTTTTGAAAGCTTTGTTTCTTCTACCGCTTTGGTTAGATGCCCTTCGACGATCAGCTTCTCTGCCAAGGAAAATAAACGTTACCATCCAAGCCCAAACTGAGCAGCATTTCCCTGAGCTGGGCAGTGTAACACACACGACGCTCTTCCGATCTACTGTCCGAGTAACATCGTCGCATCCAAGAG	0.146692	0.525894	barcode4	9	42	23	27	27	2331	2099
control_low	SLMAP_chrchr3_57875693_57875909_strand-	AAATACTATAACCTTGAAAATATACACTAACCTTCATTATCCAAAAGAACTGTCAAAAAACATAGAAAAACAGAAAACAAACCTTTTGAAAGCTTTGTTTCTTCTACCGCTTTGGTTAGATGCCCTTCGACGATCAGCTTCTCTGCCAAGGAAAATAAACGTTACCATCCAAGCCCAAACTGAGCAGCATTTCCCTGAGCTGGGCAGTGTAACACA	57875693	57875909	-	chr3	SLMAP	0	0			0	CTTCGCCAGTCAA	CGGAGCGAACCGAGTTAGAAATACTATAACCTTGAAAATATACACTAACCTTCATTATCCAAAAGAACTGTCAAAAAACATAGAAAAACAGAAAACAAACCTTTTGAAAGCTTTGTTTCTTCTACCGCTTTGGTTAGATGCCCTTCGACGATCAGCTTCTCTGCCAAGGAAAATAAACGTTACCATCCAAGCCCAAACTGAGCAGCATTTCCCTGAGCTGGGCAGTGTAACACACACGACGCTCTTCCGATCTCTTCGCCAGTCAACATCGTCGCATCCAAGAG	0.146692	0.525894	barcode5	24	97	50	47	58	3264	2911
control_high	AC008969.1_chrchr19_58514131_58514358_strand-	AACAAAGTCCATCCTGCCGCCGGCTTCGACGCAGGTGCCAGAAAGGTCCCAACCCCGCCCAGGCAGGGCGAGGCGGCGCGGCCCAGGAACCTGTCATGGCGGCGCCGCTGCCCGACGCCGGAAGTGCCCGCCTGGAACTACAGCTCCCAGCAGACCCCGCGGCGCGCTCCGGTCGACGCCGGGGAAGCAGCCGCCATTGTCCGCGGCTGAGGTGAGGCCTTTGCTCA	58514131	58514358	-	chr19	AC008969.1	0	0			0	TAGCGTATAGGAG	CGGAGCGAACCGAGTTAGAACAAAGTCCATCCTGCCGCCGGCTTCGACGCAGGTGCCAGAAAGGTCCCAACCCCGCCCAGGCAGGGCGAGGCGGCGCGGCCCAGGAACCTGTCATGGCGGCGCCGCTGCCCGACGCCGGAAGTGCCCGCCTGGAACTACAGCTCCCAGCAGACCCCGCGGCGCGCTCCGGTCGACGCCGGGGAAGCAGCCGCCATTGTCCGCGGCTGAGGTGAGGCCTTTGCTCACACGACGCTCTTCCGATCTTAGCGTATAGGAGCATCGTCGCATCCAAGAG	3.1384	2.01568	barcode1	50	138	73	117	68	394	349
control_high	AC008969.1_chrchr19_58514131_58514358_strand-	AACAAAGTCCATCCTGCCGCCGGCTTCGACGCAGGTGCCAGAAAGGTCCCAACCCCGCCCAGGCAGGGCGAGGCGGCGCGGCCCAGGAACCTGTCATGGCGGCGCCGCTGCCCGACGCCGGAAGTGCCCGCCTGGAACTACAGCTCCCAGCAGACCCCGCGGCGCGCTCCGGTCGACGCCGGGGAAGCAGCCGCCATTGTCCGCGGCTGAGGTGAGGCCTTTGCTCA	58514131	58514358	-	chr19	AC008969.1	0	0			0	AAGCCTTGGCACA	CGGAGCGAACCGAGTTAGAACAAAGTCCATCCTGCCGCCGGCTTCGACGCAGGTGCCAGAAAGGTCCCAACCCCGCCCAGGCAGGGCGAGGCGGCGCGGCCCAGGAACCTGTCATGGCGGCGCCGCTGCCCGACGCCGGAAGTGCCCGCCTGGAACTACAGCTCCCAGCAGACCCCGCGGCGCGCTCCGGTCGACGCCGGGGAAGCAGCCGCCATTGTCCGCGGCTGAGGTGAGGCCTTTGCTCACACGACGCTCTTCCGATCTAAGCCTTGGCACACATCGTCGCATCCAAGAG	3.1384	2.01568	barcode2	24	69	53	70	33	335	275
control_high	AC008969.1_chrchr19_58514131_58514358_strand-	AACAAAGTCCATCCTGCCGCCGGCTTCGACGCAGGTGCCAGAAAGGTCCCAACCCCGCCCAGGCAGGGCGAGGCGGCGCGGCCCAGGAACCTGTCATGGCGGCGCCGCTGCCCGACGCCGGAAGTGCCCGCCTGGAACTACAGCTCCCAGCAGACCCCGCGGCGCGCTCCGGTCGACGCCGGGGAAGCAGCCGCCATTGTCCGCGGCTGAGGTGAGGCCTTTGCTCA	58514131	58514358	-	chr19	AC008969.1	0	0			0	GCTTCCGATATGA	CGGAGCGAACCGAGTTAGAACAAAGTCCATCCTGCCGCCGGCTTCGACGCAGGTGCCAGAAAGGTCCCAACCCCGCCCAGGCAGGGCGAGGCGGCGCGGCCCAGGAACCTGTCATGGCGGCGCCGCTGCCCGACGCCGGAAGTGCCCGCCTGGAACTACAGCTCCCAGCAGACCCCGCGGCGCGCTCCGGTCGACGCCGGGGAAGCAGCCGCCATTGTCCGCGGCTGAGGTGAGGCCTTTGCTCACACGACGCTCTTCCGATCTGCTTCCGATATGACATCGTCGCATCCAAGAG	3.1384	2.01568	barcode3	16	63	44	61	27	219	194
control_high	AC008969.1_chrchr19_58514131_58514358_strand-	AACAAAGTCCATCCTGCCGCCGGCTTCGACGCAGGTGCCAGAAAGGTCCCAACCCCGCCCAGGCAGGGCGAGGCGGCGCGGCCCAGGAACCTGTCATGGCGGCGCCGCTGCCCGACGCCGGAAGTGCCCGCCTGGAACTACAGCTCCCAGCAGACCCCGCGGCGCGCTCCGGTCGACGCCGGGGAAGCAGCCGCCATTGTCCGCGGCTGAGGTGAGGCCTTTGCTCA	58514131	58514358	-	chr19	AC008969.1	0	0			0	TCTGAATCATCGG	CGGAGCGAACCGAGTTAGAACAAAGTCCATCCTGCCGCCGGCTTCGACGCAGGTGCCAGAAAGGTCCCAACCCCGCCCAGGCAGGGCGAGGCGGCGCGGCCCAGGAACCTGTCATGGCGGCGCCGCTGCCCGACGCCGGAAGTGCCCGCCTGGAACTACAGCTCCCAGCAGACCCCGCGGCGCGCTCCGGTCGACGCCGGGGAAGCAGCCGCCATTGTCCGCGGCTGAGGTGAGGCCTTTGCTCACACGACGCTCTTCCGATCTTCTGAATCATCGGCATCGTCGCATCCAAGAG	3.1384	2.01568	barcode4	21	50	37	50	30	236	187
control_high	AC008969.1_chrchr19_58514131_58514358_strand-	AACAAAGTCCATCCTGCCGCCGGCTTCGACGCAGGTGCCAGAAAGGTCCCAACCCCGCCCAGGCAGGGCGAGGCGGCGCGGCCCAGGAACCTGTCATGGCGGCGCCGCTGCCCGACGCCGGAAGTGCCCGCCTGGAACTACAGCTCCCAGCAGACCCCGCGGCGCGCTCCGGTCGACGCCGGGGAAGCAGCCGCCATTGTCCGCGGCTGAGGTGAGGCCTTTGCTCA	58514131	58514358	-	chr19	AC008969.1	0	0			0	AGGTCAACCACTA	CGGAGCGAACCGAGTTAGAACAAAGTCCATCCTGCCGCCGGCTTCGACGCAGGTGCCAGAAAGGTCCCAACCCCGCCCAGGCAGGGCGAGGCGGCGCGGCCCAGGAACCTGTCATGGCGGCGCCGCTGCCCGACGCCGGAAGTGCCCGCCTGGAACTACAGCTCCCAGCAGACCCCGCGGCGCGCTCCGGTCGACGCCGGGGAAGCAGCCGCCATTGTCCGCGGCTGAGGTGAGGCCTTTGCTCACACGACGCTCTTCCGATCTAGGTCAACCACTACATCGTCGCATCCAAGAG	3.1384	2.01568	barcode5	95	309	204	297	186	1075	909
control_low	THAP6_chrchr4_76439042_76439257_strand-	AACGTTTTTGGCAAGGCGATAAGCCCCACCTTTCCTACCTGCTTCGTACCTTTAAAGCAAAACCCTTCTTGGGAAGTGATTAGGCTTGCACAGTGGTCTCTGCCAGTGGGCTTATTCGTCTTTTGCTGCCGAAGTAGACTGAGGCAGCCCCGGGCCTGTACTGGGGTTTTCCGTTCAGGTGTGTGATGAAATAATGGAAGTGGAGATAATGGAAA	76439042	76439257	-	chr4	THAP6	0	0			0	ACCACATGAGCTA	CGGAGCGAACCGAGTTAGAACGTTTTTGGCAAGGCGATAAGCCCCACCTTTCCTACCTGCTTCGTACCTTTAAAGCAAAACCCTTCTTGGGAAGTGATTAGGCTTGCACAGTGGTCTCTGCCAGTGGGCTTATTCGTCTTTTGCTGCCGAAGTAGACTGAGGCAGCCCCGGGCCTGTACTGGGGTTTTCCGTTCAGGTGTGTGATGAAATAATGGAAGTGGAGATAATGGAAACACGACGCTCTTCCGATCTACCACATGAGCTACATCGTCGCATCCAAGAG	0.15303	0.577048	barcode1	21	85	54	41	39	3927	3533
control_low	THAP6_chrchr4_76439042_76439257_strand-	AACGTTTTTGGCAAGGCGATAAGCCCCACCTTTCCTACCTGCTTCGTACCTTTAAAGCAAAACCCTTCTTGGGAAGTGATTAGGCTTGCACAGTGGTCTCTGCCAGTGGGCTTATTCGTCTTTTGCTGCCGAAGTAGACTGAGGCAGCCCCGGGCCTGTACTGGGGTTTTCCGTTCAGGTGTGTGATGAAATAATGGAAGTGGAGATAATGGAAA	76439042	76439257	-	chr4	THAP6	0	0			0	GTCCTTCTCCTTC	CGGAGCGAACCGAGTTAGAACGTTTTTGGCAAGGCGATAAGCCCCACCTTTCCTACCTGCTTCGTACCTTTAAAGCAAAACCCTTCTTGGGAAGTGATTAGGCTTGCACAGTGGTCTCTGCCAGTGGGCTTATTCGTCTTTTGCTGCCGAAGTAGACTGAGGCAGCCCCGGGCCTGTACTGGGGTTTTCCGTTCAGGTGTGTGATGAAATAATGGAAGTGGAGATAATGGAAACACGACGCTCTTCCGATCTGTCCTTCTCCTTCCATCGTCGCATCCAAGAG	0.15303	0.577048	barcode2	16	62	23	28	56	6956	6111
control_low	THAP6_chrchr4_76439042_76439257_strand-	AACGTTTTTGGCAAGGCGATAAGCCCCACCTTTCCTACCTGCTTCGTACCTTTAAAGCAAAACCCTTCTTGGGAAGTGATTAGGCTTGCACAGTGGTCTCTGCCAGTGGGCTTATTCGTCTTTTGCTGCCGAAGTAGACTGAGGCAGCCCCGGGCCTGTACTGGGGTTTTCCGTTCAGGTGTGTGATGAAATAATGGAAGTGGAGATAATGGAAA	76439042	76439257	-	chr4	THAP6	0	0			0	GGTCAGTATCCTC	CGGAGCGAACCGAGTTAGAACGTTTTTGGCAAGGCGATAAGCCCCACCTTTCCTACCTGCTTCGTACCTTTAAAGCAAAACCCTTCTTGGGAAGTGATTAGGCTTGCACAGTGGTCTCTGCCAGTGGGCTTATTCGTCTTTTGCTGCCGAAGTAGACTGAGGCAGCCCCGGGCCTGTACTGGGGTTTTCCGTTCAGGTGTGTGATGAAATAATGGAAGTGGAGATAATGGAAACACGACGCTCTTCCGATCTGGTCAGTATCCTCCATCGTCGCATCCAAGAG	0.15303	0.577048	barcode3	29	114	67	74	63	4495	3949
control_low	THAP6_chrchr4_76439042_76439257_strand-	AACGTTTTTGGCAAGGCGATAAGCCCCACCTTTCCTACCTGCTTCGTACCTTTAAAGCAAAACCCTTCTTGGGAAGTGATTAGGCTTGCACAGTGGTCTCTGCCAGTGGGCTTATTCGTCTTTTGCTGCCGAAGTAGACTGAGGCAGCCCCGGGCCTGTACTGGGGTTTTCCGTTCAGGTGTGTGATGAAATAATGGAAGTGGAGATAATGGAAA	76439042	76439257	-	chr4	THAP6	0	0			0	TTGGAGACCAGAA	CGGAGCGAACCGAGTTAGAACGTTTTTGGCAAGGCGATAAGCCCCACCTTTCCTACCTGCTTCGTACCTTTAAAGCAAAACCCTTCTTGGGAAGTGATTAGGCTTGCACAGTGGTCTCTGCCAGTGGGCTTATTCGTCTTTTGCTGCCGAAGTAGACTGAGGCAGCCCCGGGCCTGTACTGGGGTTTTCCGTTCAGGTGTGTGATGAAATAATGGAAGTGGAGATAATGGAAACACGACGCTCTTCCGATCTTTGGAGACCAGAACATCGTCGCATCCAAGAG	0.15303	0.577048	barcode4	7	35	16	23	21	2962	2593
control_low	THAP6_chrchr4_76439042_76439257_strand-	AACGTTTTTGGCAAGGCGATAAGCCCCACCTTTCCTACCTGCTTCGTACCTTTAAAGCAAAACCCTTCTTGGGAAGTGATTAGGCTTGCACAGTGGTCTCTGCCAGTGGGCTTATTCGTCTTTTGCTGCCGAAGTAGACTGAGGCAGCCCCGGGCCTGTACTGGGGTTTTCCGTTCAGGTGTGTGATGAAATAATGGAAGTGGAGATAATGGAAA	76439042	76439257	-	chr4	THAP6	0	0			0	TAGTCTTGCGTCC	CGGAGCGAACCGAGTTAGAACGTTTTTGGCAAGGCGATAAGCCCCACCTTTCCTACCTGCTTCGTACCTTTAAAGCAAAACCCTTCTTGGGAAGTGATTAGGCTTGCACAGTGGTCTCTGCCAGTGGGCTTATTCGTCTTTTGCTGCCGAAGTAGACTGAGGCAGCCCCGGGCCTGTACTGGGGTTTTCCGTTCAGGTGTGTGATGAAATAATGGAAGTGGAGATAATGGAAACACGACGCTCTTCCGATCTTAGTCTTGCGTCCCATCGTCGCATCCAAGAG	0.15303	0.577048	barcode5	11	70	27	41	46	6362	5174
control_low	CYP4F8_chrchr19_15739233_15739459_strand-	AAGACCCCTCCCCCGACCAGGCCCGGGGGATGGAGAAACAGGGAGGGGCAGCACCTCAGGGTCTGGCCAGACTGAGGGGTTGTGATGGATTGCGAAGATGTTGATGTTACAGACATTCCCTGTCGTGCAGGAGAGGACAGTAAGAACAAGGTCCGAGCTGCCTGCTGGGACCACCGCCCTGCCCAGGACCCTCCTCCCCTGCCATGGAGGGCACCTTTGGGGATGA	15739233	15739459	-	chr19	CYP4F8	0	0			0	AGTGCAAGCGGAA	CGGAGCGAACCGAGTTAGAAGACCCCTCCCCCGACCAGGCCCGGGGGATGGAGAAACAGGGAGGGGCAGCACCTCAGGGTCTGGCCAGACTGAGGGGTTGTGATGGATTGCGAAGATGTTGATGTTACAGACATTCCCTGTCGTGCAGGAGAGGACAGTAAGAACAAGGTCCGAGCTGCCTGCTGGGACCACCGCCCTGCCCAGGACCCTCCTCCCCTGCCATGGAGGGCACCTTTGGGGATGACACGACGCTCTTCCGATCTAGTGCAAGCGGAACATCGTCGCATCCAAGAG	0.14492	0.53858	barcode1	6	60	30	36	16	2373	2001
control_low	CYP4F8_chrchr19_15739233_15739459_strand-	AAGACCCCTCCCCCGACCAGGCCCGGGGGATGGAGAAACAGGGAGGGGCAGCACCTCAGGGTCTGGCCAGACTGAGGGGTTGTGATGGATTGCGAAGATGTTGATGTTACAGACATTCCCTGTCGTGCAGGAGAGGACAGTAAGAACAAGGTCCGAGCTGCCTGCTGGGACCACCGCCCTGCCCAGGACCCTCCTCCCCTGCCATGGAGGGCACCTTTGGGGATGA	15739233	15739459	-	chr19	CYP4F8	0	0			0	GGCATATGAACTG	CGGAGCGAACCGAGTTAGAAGACCCCTCCCCCGACCAGGCCCGGGGGATGGAGAAACAGGGAGGGGCAGCACCTCAGGGTCTGGCCAGACTGAGGGGTTGTGATGGATTGCGAAGATGTTGATGTTACAGACATTCCCTGTCGTGCAGGAGAGGACAGTAAGAACAAGGTCCGAGCTGCCTGCTGGGACCACCGCCCTGCCCAGGACCCTCCTCCCCTGCCATGGAGGGCACCTTTGGGGATGACACGACGCTCTTCCGATCTGGCATATGAACTGCATCGTCGCATCCAAGAG	0.14492	0.53858	barcode2	19	70	25	34	36	3752	3212
control_low	CYP4F8_chrchr19_15739233_15739459_strand-	AAGACCCCTCCCCCGACCAGGCCCGGGGGATGGAGAAACAGGGAGGGGCAGCACCTCAGGGTCTGGCCAGACTGAGGGGTTGTGATGGATTGCGAAGATGTTGATGTTACAGACATTCCCTGTCGTGCAGGAGAGGACAGTAAGAACAAGGTCCGAGCTGCCTGCTGGGACCACCGCCCTGCCCAGGACCCTCCTCCCCTGCCATGGAGGGCACCTTTGGGGATGA	15739233	15739459	-	chr19	CYP4F8	0	0			0	GGTAGATCCACTC	CGGAGCGAACCGAGTTAGAAGACCCCTCCCCCGACCAGGCCCGGGGGATGGAGAAACAGGGAGGGGCAGCACCTCAGGGTCTGGCCAGACTGAGGGGTTGTGATGGATTGCGAAGATGTTGATGTTACAGACATTCCCTGTCGTGCAGGAGAGGACAGTAAGAACAAGGTCCGAGCTGCCTGCTGGGACCACCGCCCTGCCCAGGACCCTCCTCCCCTGCCATGGAGGGCACCTTTGGGGATGACACGACGCTCTTCCGATCTGGTAGATCCACTCCATCGTCGCATCCAAGAG	0.14492	0.53858	barcode3	14	57	15	47	33	4186	3664
control_low	CYP4F8_chrchr19_15739233_15739459_strand-	AAGACCCCTCCCCCGACCAGGCCCGGGGGATGGAGAAACAGGGAGGGGCAGCACCTCAGGGTCTGGCCAGACTGAGGGGTTGTGATGGATTGCGAAGATGTTGATGTTACAGACATTCCCTGTCGTGCAGGAGAGGACAGTAAGAACAAGGTCCGAGCTGCCTGCTGGGACCACCGCCCTGCCCAGGACCCTCCTCCCCTGCCATGGAGGGCACCTTTGGGGATGA	15739233	15739459	-	chr19	CYP4F8	0	0			0	ACTCTCCGGACTA	CGGAGCGAACCGAGTTAGAAGACCCCTCCCCCGACCAGGCCCGGGGGATGGAGAAACAGGGAGGGGCAGCACCTCAGGGTCTGGCCAGACTGAGGGGTTGTGATGGATTGCGAAGATGTTGATGTTACAGACATTCCCTGTCGTGCAGGAGAGGACAGTAAGAACAAGGTCCGAGCTGCCTGCTGGGACCACCGCCCTGCCCAGGACCCTCCTCCCCTGCCATGGAGGGCACCTTTGGGGATGACACGACGCTCTTCCGATCTACTCTCCGGACTACATCGTCGCATCCAAGAG	0.14492	0.53858	barcode4	23	93	30	42	38	4618	4025
control_low	CYP4F8_chrchr19_15739233_15739459_strand-	AAGACCCCTCCCCCGACCAGGCCCGGGGGATGGAGAAACAGGGAGGGGCAGCACCTCAGGGTCTGGCCAGACTGAGGGGTTGTGATGGATTGCGAAGATGTTGATGTTACAGACATTCCCTGTCGTGCAGGAGAGGACAGTAAGAACAAGGTCCGAGCTGCCTGCTGGGACCACCGCCCTGCCCAGGACCCTCCTCCCCTGCCATGGAGGGCACCTTTGGGGATGA	15739233	15739459	-	chr19	CYP4F8	0	0			0	GTTGAGGACTGAA	CGGAGCGAACCGAGTTAGAAGACCCCTCCCCCGACCAGGCCCGGGGGATGGAGAAACAGGGAGGGGCAGCACCTCAGGGTCTGGCCAGACTGAGGGGTTGTGATGGATTGCGAAGATGTTGATGTTACAGACATTCCCTGTCGTGCAGGAGAGGACAGTAAGAACAAGGTCCGAGCTGCCTGCTGGGACCACCGCCCTGCCCAGGACCCTCCTCCCCTGCCATGGAGGGCACCTTTGGGGATGACACGACGCTCTTCCGATCTGTTGAGGACTGAACATCGTCGCATCCAAGAG	0.14492	0.53858	barcode5	18	109	73	92	67	3307	2944
control_mid	TMEM206_chrchr1_212588287_212588518_strand-	AAGCTTCCTCTTGCAATTATAGATTAGGGGCTCCTACTCATCTGACTTTGTTCCACTTTCCACTCCTCTTCTCCGTCCCTCCCCCTCCAACAAAGAGAGGAAGTGAGAGACGCAGAGGCACGCGTCTAAGGACCAGCTTAGCTGGCCCAGGGTCACATGCAGGCCTCCGCCACAGGGGTGAGAGCTGGTGTGAGGGGCGCCCCCGCCCAGAACTACATTTCCCATCAACAC	212588287	212588518	-	chr1	TMEM206	0	0			0	ATCTAGCAGCACA	CGGAGCGAACCGAGTTAGAAGCTTCCTCTTGCAATTATAGATTAGGGGCTCCTACTCATCTGACTTTGTTCCACTTTCCACTCCTCTTCTCCGTCCCTCCCCCTCCAACAAAGAGAGGAAGTGAGAGACGCAGAGGCACGCGTCTAAGGACCAGCTTAGCTGGCCCAGGGTCACATGCAGGCCTCCGCCACAGGGGTGAGAGCTGGTGTGAGGGGCGCCCCCGCCCAGAACTACATTTCCCATCAACACCACGACGCTCTTCCGATCTATCTAGCAGCACACATCGTCGCATCCAAGAG	0.742363	0.750228	barcode1	37	123	71	69	66	5240	4539
control_mid	TMEM206_chrchr1_212588287_212588518_strand-	AAGCTTCCTCTTGCAATTATAGATTAGGGGCTCCTACTCATCTGACTTTGTTCCACTTTCCACTCCTCTTCTCCGTCCCTCCCCCTCCAACAAAGAGAGGAAGTGAGAGACGCAGAGGCACGCGTCTAAGGACCAGCTTAGCTGGCCCAGGGTCACATGCAGGCCTCCGCCACAGGGGTGAGAGCTGGTGTGAGGGGCGCCCCCGCCCAGAACTACATTTCCCATCAACAC	212588287	212588518	-	chr1	TMEM206	0	0			0	AAGATCCGGTTCG	CGGAGCGAACCGAGTTAGAAGCTTCCTCTTGCAATTATAGATTAGGGGCTCCTACTCATCTGACTTTGTTCCACTTTCCACTCCTCTTCTCCGTCCCTCCCCCTCCAACAAAGAGAGGAAGTGAGAGACGCAGAGGCACGCGTCTAAGGACCAGCTTAGCTGGCCCAGGGTCACATGCAGGCCTCCGCCACAGGGGTGAGAGCTGGTGTGAGGGGCGCCCCCGCCCAGAACTACATTTCCCATCAACACCACGACGCTCTTCCGATCTAAGATCCGGTTCGCATCGTCGCATCCAAGAG	0.742363	0.750228	barcode2	10	37	26	28	16	3088	2635
control_mid	TMEM206_chrchr1_212588287_212588518_strand-	AAGCTTCCTCTTGCAATTATAGATTAGGGGCTCCTACTCATCTGACTTTGTTCCACTTTCCACTCCTCTTCTCCGTCCCTCCCCCTCCAACAAAGAGAGGAAGTGAGAGACGCAGAGGCACGCGTCTAAGGACCAGCTTAGCTGGCCCAGGGTCACATGCAGGCCTCCGCCACAGGGGTGAGAGCTGGTGTGAGGGGCGCCCCCGCCCAGAACTACATTTCCCATCAACAC	212588287	212588518	-	chr1	TMEM206	0	0			0	ATCATTCCAGGTG	CGGAGCGAACCGAGTTAGAAGCTTCCTCTTGCAATTATAGATTAGGGGCTCCTACTCATCTGACTTTGTTCCACTTTCCACTCCTCTTCTCCGTCCCTCCCCCTCCAACAAAGAGAGGAAGTGAGAGACGCAGAGGCACGCGTCTAAGGACCAGCTTAGCTGGCCCAGGGTCACATGCAGGCCTCCGCCACAGGGGTGAGAGCTGGTGTGAGGGGCGCCCCCGCCCAGAACTACATTTCCCATCAACACCACGACGCTCTTCCGATCTATCATTCCAGGTGCATCGTCGCATCCAAGAG	0.742363	0.750228	barcode3	10	55	25	30	32	3559	3113
control_mid	TMEM206_chrchr1_212588287_212588518_strand-	AAGCTTCCTCTTGCAATTATAGATTAGGGGCTCCTACTCATCTGACTTTGTTCCACTTTCCACTCCTCTTCTCCGTCCCTCCCCCTCCAACAAAGAGAGGAAGTGAGAGACGCAGAGGCACGCGTCTAAGGACCAGCTTAGCTGGCCCAGGGTCACATGCAGGCCTCCGCCACAGGGGTGAGAGCTGGTGTGAGGGGCGCCCCCGCCCAGAACTACATTTCCCATCAACAC	212588287	212588518	-	chr1	TMEM206	0	0			0	TTGTACTGTAGCC	CGGAGCGAACCGAGTTAGAAGCTTCCTCTTGCAATTATAGATTAGGGGCTCCTACTCATCTGACTTTGTTCCACTTTCCACTCCTCTTCTCCGTCCCTCCCCCTCCAACAAAGAGAGGAAGTGAGAGACGCAGAGGCACGCGTCTAAGGACCAGCTTAGCTGGCCCAGGGTCACATGCAGGCCTCCGCCACAGGGGTGAGAGCTGGTGTGAGGGGCGCCCCCGCCCAGAACTACATTTCCCATCAACACCACGACGCTCTTCCGATCTTTGTACTGTAGCCCATCGTCGCATCCAAGAG	0.742363	0.750228	barcode4	46	194	101	173	127	6706	5928
control_mid	TMEM206_chrchr1_212588287_212588518_strand-	AAGCTTCCTCTTGCAATTATAGATTAGGGGCTCCTACTCATCTGACTTTGTTCCACTTTCCACTCCTCTTCTCCGTCCCTCCCCCTCCAACAAAGAGAGGAAGTGAGAGACGCAGAGGCACGCGTCTAAGGACCAGCTTAGCTGGCCCAGGGTCACATGCAGGCCTCCGCCACAGGGGTGAGAGCTGGTGTGAGGGGCGCCCCCGCCCAGAACTACATTTCCCATCAACAC	212588287	212588518	-	chr1	TMEM206	0	0			0	AGTGCTGGTCCTA	CGGAGCGAACCGAGTTAGAAGCTTCCTCTTGCAATTATAGATTAGGGGCTCCTACTCATCTGACTTTGTTCCACTTTCCACTCCTCTTCTCCGTCCCTCCCCCTCCAACAAAGAGAGGAAGTGAGAGACGCAGAGGCACGCGTCTAAGGACCAGCTTAGCTGGCCCAGGGTCACATGCAGGCCTCCGCCACAGGGGTGAGAGCTGGTGTGAGGGGCGCCCCCGCCCAGAACTACATTTCCCATCAACACCACGACGCTCTTCCGATCTAGTGCTGGTCCTACATCGTCGCATCCAAGAG	0.742363	0.750228	barcode5	36	88	62	76	53	3754	3301
SP1_HUMAN.H11MO.0.A	AC008575.2_chr5_112196831_112197042_strand+	AAGCTTTCATGATTCTCTCGCGAGAAGGGAAGTCTGGAGGTGGTGCCGGTCATGCCACGTCAGAGACTAGAGATCCTGGCGCCGAGCGACAGGTGCCGGAACAAACAGGCGATGAGAAATCGCGGACGCGGAACCATTTCTTGGGCAGGACTTCCGGCGGAAAAGCGGGCTGTCTCGGAAACTCAGAGCCGGGTTCCTCCCGGGTTTCTGCCGGGTTTCTCCCTG	112196831	112197042	+	chr5	AC008575.2	42	-118	SP1_random_2	inactive	14	GTATGGTAGGTCA	CGGAGCGAACCGAGTTAGAAGCTTTCATGATTCTCTCGCGAGAAGGGAAGTCTGGAGGTGGTGCCGGTCATGCCACGTCAGAGACTAGAGATCCTGGCGCCGAGCGACAGGTGCCGGAACAAACAGGCGATGAGAAATCGCGGACGCGGAACCATTTCTTGGGCAGGACTTCCGGCGGAAAAGCGGGCTGTCTCGGAAACTCAGAGCCGGGTTCCTCCCGGGTTTCTGCCGGGTTTCTCCCTGCACGACGCTCTTCCGATCTGTATGGTAGGTCACATCGTCGCATCCAAGAG	2.69341	1.76474	barcode1	545	1810	1113	1144	911	3347	2908
SP1_HUMAN.H11MO.0.A	AC008575.2_chr5_112196831_112197042_strand+	AAGCTTTCATGATTCTCTCGCGAGAAGGGAAGTCTGGAGGTGGTGCCGGTCATGCCACGTCAGAGACTAGAGATCCTGGCGCCGAGCGACAGGTGCCGGAACAAACAGGCGATGAGAAATCGCGGACGCGGAACCATTTCTTGGGCAGGACTTCCGGCGGAAAAGCGGGCTGTCTCGGAAACTCAGAGCCGGGTTCCTCCCGGGTTTCTGCCGGGTTTCTCCCTG	112196831	112197042	+	chr5	AC008575.2	42	-118	SP1_random_2	inactive	14	TTCGCTACTCAGT	CGGAGCGAACCGAGTTAGAAGCTTTCATGATTCTCTCGCGAGAAGGGAAGTCTGGAGGTGGTGCCGGTCATGCCACGTCAGAGACTAGAGATCCTGGCGCCGAGCGACAGGTGCCGGAACAAACAGGCGATGAGAAATCGCGGACGCGGAACCATTTCTTGGGCAGGACTTCCGGCGGAAAAGCGGGCTGTCTCGGAAACTCAGAGCCGGGTTCCTCCCGGGTTTCTGCCGGGTTTCTCCCTGCACGACGCTCTTCCGATCTTTCGCTACTCAGTCATCGTCGCATCCAAGAG	2.69341	1.76474	barcode2	885	2952	1726	1727	1265	6042	5156
SP1_HUMAN.H11MO.0.A	AC008575.2_chr5_112196831_112197042_strand+	AAGCTTTCATGATTCTCTCGCGAGAAGGGAAGTCTGGAGGTGGTGCCGGTCATGCCACGTCAGAGACTAGAGATCCTGGCGCCGAGCGACAGGTGCCGGAACAAACAGGCGATGAGAAATCGCGGACGCGGAACCATTTCTTGGGCAGGACTTCCGGCGGAAAAGCGGGCTGTCTCGGAAACTCAGAGCCGGGTTCCTCCCGGGTTTCTGCCGGGTTTCTCCCTG	112196831	112197042	+	chr5	AC008575.2	42	-118	SP1_random_2	inactive	14	CATCGTTAAGTCC	CGGAGCGAACCGAGTTAGAAGCTTTCATGATTCTCTCGCGAGAAGGGAAGTCTGGAGGTGGTGCCGGTCATGCCACGTCAGAGACTAGAGATCCTGGCGCCGAGCGACAGGTGCCGGAACAAACAGGCGATGAGAAATCGCGGACGCGGAACCATTTCTTGGGCAGGACTTCCGGCGGAAAAGCGGGCTGTCTCGGAAACTCAGAGCCGGGTTCCTCCCGGGTTTCTGCCGGGTTTCTCCCTGCACGACGCTCTTCCGATCTCATCGTTAAGTCCCATCGTCGCATCCAAGAG	2.69341	1.76474	barcode3	505	1923	1073	1011	783	3602	3215
SP1_HUMAN.H11MO.0.A	AC008575.2_chr5_112196831_112197042_strand+	AAGCTTTCATGATTCTCTCGCGAGAAGGGAAGTCTGGAGGTGGTGCCGGTCATGCCACGTCAGAGACTAGAGATCCTGGCGCCGAGCGACAGGTGCCGGAACAAACAGGCGATGAGAAATCGCGGACGCGGAACCATTTCTTGGGCAGGACTTCCGGCGGAAAAGCGGGCTGTCTCGGAAACTCAGAGCCGGGTTCCTCCCGGGTTTCTGCCGGGTTTCTCCCTG	112196831	112197042	+	chr5	AC008575.2	42	-118	SP1_random_2	inactive	14	AAGGAACTCAGAG	CGGAGCGAACCGAGTTAGAAGCTTTCATGATTCTCTCGCGAGAAGGGAAGTCTGGAGGTGGTGCCGGTCATGCCACGTCAGAGACTAGAGATCCTGGCGCCGAGCGACAGGTGCCGGAACAAACAGGCGATGAGAAATCGCGGACGCGGAACCATTTCTTGGGCAGGACTTCCGGCGGAAAAGCGGGCTGTCTCGGAAACTCAGAGCCGGGTTCCTCCCGGGTTTCTGCCGGGTTTCTCCCTGCACGACGCTCTTCCGATCTAAGGAACTCAGAGCATCGTCGCATCCAAGAG	2.69341	1.76474	barcode4	621	2210	1237	1136	777	4145	3500
SP1_HUMAN.H11MO.0.A	AC008575.2_chr5_112196831_112197042_strand+	AAGCTTTCATGATTCTCTCGCGAGAAGGGAAGTCTGGAGGTGGTGCCGGTCATGCCACGTCAGAGACTAGAGATCCTGGCGCCGAGCGACAGGTGCCGGAACAAACAGGCGATGAGAAATCGCGGACGCGGAACCATTTCTTGGGCAGGACTTCCGGCGGAAAAGCGGGCTGTCTCGGAAACTCAGAGCCGGGTTCCTCCCGGGTTTCTGCCGGGTTTCTCCCTG	112196831	112197042	+	chr5	AC008575.2	42	-118	SP1_random_2	inactive	14	TGCGTTCAATTGG	CGGAGCGAACCGAGTTAGAAGCTTTCATGATTCTCTCGCGAGAAGGGAAGTCTGGAGGTGGTGCCGGTCATGCCACGTCAGAGACTAGAGATCCTGGCGCCGAGCGACAGGTGCCGGAACAAACAGGCGATGAGAAATCGCGGACGCGGAACCATTTCTTGGGCAGGACTTCCGGCGGAAAAGCGGGCTGTCTCGGAAACTCAGAGCCGGGTTCCTCCCGGGTTTCTGCCGGGTTTCTCCCTGCACGACGCTCTTCCGATCTTGCGTTCAATTGGCATCGTCGCATCCAAGAG	2.69341	1.76474	barcode5	352	1177	726	621	526	2751	2285
SP1_HUMAN.H11MO.0.A	AC008575.2_chr5_112196831_112197042_strand+	AAGCTTTCATGATTCTCTCGCGAGAAGGGAAGTCTGGGGCCCGGGCCGGTCATGCCACGTCAGAGACTAGAGATCCTGGCGCCGAGCGACAGGTGCCGGAACAAACAGGCGATGAGAAATCGCGGACGCGGAACCATTTCTTGGGCAGGACTTCCGGCGGAAAAGCGGGCTGTCTCGGAAACTCAGAGCCGGGTTCCTCCCGGGTTTCTGCCGGGTTTCTCCCTG	112196831	112197042	+	chr5	AC008575.2	42	-118	SP1_random_1	inactive	14	ACCTTACCTTACG	CGGAGCGAACCGAGTTAGAAGCTTTCATGATTCTCTCGCGAGAAGGGAAGTCTGGGGCCCGGGCCGGTCATGCCACGTCAGAGACTAGAGATCCTGGCGCCGAGCGACAGGTGCCGGAACAAACAGGCGATGAGAAATCGCGGACGCGGAACCATTTCTTGGGCAGGACTTCCGGCGGAAAAGCGGGCTGTCTCGGAAACTCAGAGCCGGGTTCCTCCCGGGTTTCTGCCGGGTTTCTCCCTGCACGACGCTCTTCCGATCTACCTTACCTTACGCATCGTCGCATCCAAGAG	2.59658	1.81531	barcode1	573	1813	1119	1101	889	4248	3884
SP1_HUMAN.H11MO.0.A	AC008575.2_chr5_112196831_112197042_strand+	AAGCTTTCATGATTCTCTCGCGAGAAGGGAAGTCTGGGGCCCGGGCCGGTCATGCCACGTCAGAGACTAGAGATCCTGGCGCCGAGCGACAGGTGCCGGAACAAACAGGCGATGAGAAATCGCGGACGCGGAACCATTTCTTGGGCAGGACTTCCGGCGGAAAAGCGGGCTGTCTCGGAAACTCAGAGCCGGGTTCCTCCCGGGTTTCTGCCGGGTTTCTCCCTG	112196831	112197042	+	chr5	AC008575.2	42	-118	SP1_random_1	inactive	14	GACCTAGCGCTAA	CGGAGCGAACCGAGTTAGAAGCTTTCATGATTCTCTCGCGAGAAGGGAAGTCTGGGGCCCGGGCCGGTCATGCCACGTCAGAGACTAGAGATCCTGGCGCCGAGCGACAGGTGCCGGAACAAACAGGCGATGAGAAATCGCGGACGCGGAACCATTTCTTGGGCAGGACTTCCGGCGGAAAAGCGGGCTGTCTCGGAAACTCAGAGCCGGGTTCCTCCCGGGTTTCTGCCGGGTTTCTCCCTGCACGACGCTCTTCCGATCTGACCTAGCGCTAACATCGTCGCATCCAAGAG	2.59658	1.81531	barcode2	732	2480	1456	1364	1123	4873	4294
SP1_HUMAN.H11MO.0.A	AC008575.2_chr5_112196831_112197042_strand+	AAGCTTTCATGATTCTCTCGCGAGAAGGGAAGTCTGGGGCCCGGGCCGGTCATGCCACGTCAGAGACTAGAGATCCTGGCGCCGAGCGACAGGTGCCGGAACAAACAGGCGATGAGAAATCGCGGACGCGGAACCATTTCTTGGGCAGGACTTCCGGCGGAAAAGCGGGCTGTCTCGGAAACTCAGAGCCGGGTTCCTCCCGGGTTTCTGCCGGGTTTCTCCCTG	112196831	112197042	+	chr5	AC008575.2	42	-118	SP1_random_1	inactive	14	CCATGAACCAGCT	CGGAGCGAACCGAGTTAGAAGCTTTCATGATTCTCTCGCGAGAAGGGAAGTCTGGGGCCCGGGCCGGTCATGCCACGTCAGAGACTAGAGATCCTGGCGCCGAGCGACAGGTGCCGGAACAAACAGGCGATGAGAAATCGCGGACGCGGAACCATTTCTTGGGCAGGACTTCCGGCGGAAAAGCGGGCTGTCTCGGAAACTCAGAGCCGGGTTCCTCCCGGGTTTCTGCCGGGTTTCTCCCTGCACGACGCTCTTCCGATCTCCATGAACCAGCTCATCGTCGCATCCAAGAG	2.59658	1.81531	barcode3	916	3063	1812	896	655	5976	5192
SP1_HUMAN.H11MO.0.A	AC008575.2_chr5_112196831_112197042_strand+	AAGCTTTCATGATTCTCTCGCGAGAAGGGAAGTCTGGGGCCCGGGCCGGTCATGCCACGTCAGAGACTAGAGATCCTGGCGCCGAGCGACAGGTGCCGGAACAAACAGGCGATGAGAAATCGCGGACGCGGAACCATTTCTTGGGCAGGACTTCCGGCGGAAAAGCGGGCTGTCTCGGAAACTCAGAGCCGGGTTCCTCCCGGGTTTCTGCCGGGTTTCTCCCTG	112196831	112197042	+	chr5	AC008575.2	42	-118	SP1_random_1	inactive	14	CTAGTCTCTCTGG	CGGAGCGAACCGAGTTAGAAGCTTTCATGATTCTCTCGCGAGAAGGGAAGTCTGGGGCCCGGGCCGGTCATGCCACGTCAGAGACTAGAGATCCTGGCGCCGAGCGACAGGTGCCGGAACAAACAGGCGATGAGAAATCGCGGACGCGGAACCATTTCTTGGGCAGGACTTCCGGCGGAAAAGCGGGCTGTCTCGGAAACTCAGAGCCGGGTTCCTCCCGGGTTTCTGCCGGGTTTCTCCCTGCACGACGCTCTTCCGATCTCTAGTCTCTCTGGCATCGTCGCATCCAAGAG	2.59658	1.81531	barcode4	524	1926	1131	1056	788	3796	3274
SP1_HUMAN.H11MO.0.A	AC008575.2_chr5_112196831_112197042_strand+	AAGCTTTCATGATTCTCTCGCGAGAAGGGAAGTCTGGGGCCCGGGCCGGTCATGCCACGTCAGAGACTAGAGATCCTGGCGCCGAGCGACAGGTGCCGGAACAAACAGGCGATGAGAAATCGCGGACGCGGAACCATTTCTTGGGCAGGACTTCCGGCGGAAAAGCGGGCTGTCTCGGAAACTCAGAGCCGGGTTCCTCCCGGGTTTCTGCCGGGTTTCTCCCTG	112196831	112197042	+	chr5	AC008575.2	42	-118	SP1_random_1	inactive	14	ATCGGATCTTGCA	CGGAGCGAACCGAGTTAGAAGCTTTCATGATTCTCTCGCGAGAAGGGAAGTCTGGGGCCCGGGCCGGTCATGCCACGTCAGAGACTAGAGATCCTGGCGCCGAGCGACAGGTGCCGGAACAAACAGGCGATGAGAAATCGCGGACGCGGAACCATTTCTTGGGCAGGACTTCCGGCGGAAAAGCGGGCTGTCTCGGAAACTCAGAGCCGGGTTCCTCCCGGGTTTCTGCCGGGTTTCTCCCTGCACGACGCTCTTCCGATCTATCGGATCTTGCACATCGTCGCATCCAAGAG	2.59658	1.81531	barcode5	542	2108	1168	1164	842	3743	3337
SP1_HUMAN.H11MO.0.A	AC008575.2_chr5_112196831_112197042_strand+	AAGCTTTCATGATTCTCTCGCGAGAAGGGAAGTCTGGGGGCGGGGCCGGTCATGCCACGTCAGAGACTAGAGATCCTGGCGCCGAGCGACAGGTGCCGGAACAAACAGGCGATGAGAAATCGCGGACGCGGAACCATTTCTTGGGCAGGACTTCCGGCGGAAAAGCGGGCTGTCTCGGAAACTCAGAGCCGGGTTCCTCCCGGGTTTCTGCCGGGTTTCTCCCTG	112196831	112197042	+	chr5	AC008575.2	42	-118	SP1_HUMAN.H11MO.0.A	active	14	TCGCCGTATATTG	CGGAGCGAACCGAGTTAGAAGCTTTCATGATTCTCTCGCGAGAAGGGAAGTCTGGGGGCGGGGCCGGTCATGCCACGTCAGAGACTAGAGATCCTGGCGCCGAGCGACAGGTGCCGGAACAAACAGGCGATGAGAAATCGCGGACGCGGAACCATTTCTTGGGCAGGACTTCCGGCGGAAAAGCGGGCTGTCTCGGAAACTCAGAGCCGGGTTCCTCCCGGGTTTCTGCCGGGTTTCTCCCTGCACGACGCTCTTCCGATCTTCGCCGTATATTGCATCGTCGCATCCAAGAG	2.99273	1.92068	barcode1	371	1333	782	664	588	2677	2282
SP1_HUMAN.H11MO.0.A	AC008575.2_chr5_112196831_112197042_strand+	AAGCTTTCATGATTCTCTCGCGAGAAGGGAAGTCTGGGGGCGGGGCCGGTCATGCCACGTCAGAGACTAGAGATCCTGGCGCCGAGCGACAGGTGCCGGAACAAACAGGCGATGAGAAATCGCGGACGCGGAACCATTTCTTGGGCAGGACTTCCGGCGGAAAAGCGGGCTGTCTCGGAAACTCAGAGCCGGGTTCCTCCCGGGTTTCTGCCGGGTTTCTCCCTG	112196831	112197042	+	chr5	AC008575.2	42	-118	SP1_HUMAN.H11MO.0.A	active	14	GATGGTTCTGGTA	CGGAGCGAACCGAGTTAGAAGCTTTCATGATTCTCTCGCGAGAAGGGAAGTCTGGGGGCGGGGCCGGTCATGCCACGTCAGAGACTAGAGATCCTGGCGCCGAGCGACAGGTGCCGGAACAAACAGGCGATGAGAAATCGCGGACGCGGAACCATTTCTTGGGCAGGACTTCCGGCGGAAAAGCGGGCTGTCTCGGAAACTCAGAGCCGGGTTCCTCCCGGGTTTCTGCCGGGTTTCTCCCTGCACGACGCTCTTCCGATCTGATGGTTCTGGTACATCGTCGCATCCAAGAG	2.99273	1.92068	barcode2	335	1267	741	623	527	2587	2300
SP1_HUMAN.H11MO.0.A	AC008575.2_chr5_112196831_112197042_strand+	AAGCTTTCATGATTCTCTCGCGAGAAGGGAAGTCTGGGGGCGGGGCCGGTCATGCCACGTCAGAGACTAGAGATCCTGGCGCCGAGCGACAGGTGCCGGAACAAACAGGCGATGAGAAATCGCGGACGCGGAACCATTTCTTGGGCAGGACTTCCGGCGGAAAAGCGGGCTGTCTCGGAAACTCAGAGCCGGGTTCCTCCCGGGTTTCTGCCGGGTTTCTCCCTG	112196831	112197042	+	chr5	AC008575.2	42	-118	SP1_HUMAN.H11MO.0.A	active	14	TCCAAGACAGCTC	CGGAGCGAACCGAGTTAGAAGCTTTCATGATTCTCTCGCGAGAAGGGAAGTCTGGGGGCGGGGCCGGTCATGCCACGTCAGAGACTAGAGATCCTGGCGCCGAGCGACAGGTGCCGGAACAAACAGGCGATGAGAAATCGCGGACGCGGAACCATTTCTTGGGCAGGACTTCCGGCGGAAAAGCGGGCTGTCTCGGAAACTCAGAGCCGGGTTCCTCCCGGGTTTCTGCCGGGTTTCTCCCTGCACGACGCTCTTCCGATCTTCCAAGACAGCTCCATCGTCGCATCCAAGAG	2.99273	1.92068	barcode3	821	3068	1868	1320	1145	5663	4884
SP1_HUMAN.H11MO.0.A	AC008575.2_chr5_112196831_112197042_strand+	AAGCTTTCATGATTCTCTCGCGAGAAGGGAAGTCTGGGGGCGGGGCCGGTCATGCCACGTCAGAGACTAGAGATCCTGGCGCCGAGCGACAGGTGCCGGAACAAACAGGCGATGAGAAATCGCGGACGCGGAACCATTTCTTGGGCAGGACTTCCGGCGGAAAAGCGGGCTGTCTCGGAAACTCAGAGCCGGGTTCCTCCCGGGTTTCTGCCGGGTTTCTCCCTG	112196831	112197042	+	chr5	AC008575.2	42	-118	SP1_HUMAN.H11MO.0.A	active	14	TCAAGCAACGTGG	CGGAGCGAACCGAGTTAGAAGCTTTCATGATTCTCTCGCGAGAAGGGAAGTCTGGGGGCGGGGCCGGTCATGCCACGTCAGAGACTAGAGATCCTGGCGCCGAGCGACAGGTGCCGGAACAAACAGGCGATGAGAAATCGCGGACGCGGAACCATTTCTTGGGCAGGACTTCCGGCGGAAAAGCGGGCTGTCTCGGAAACTCAGAGCCGGGTTCCTCCCGGGTTTCTGCCGGGTTTCTCCCTGCACGACGCTCTTCCGATCTTCAAGCAACGTGGCATCGTCGCATCCAAGAG	2.99273	1.92068	barcode4	371	1383	809	705	622	2795	2512
SP1_HUMAN.H11MO.0.A	AC008575.2_chr5_112196831_112197042_strand+	AAGCTTTCATGATTCTCTCGCGAGAAGGGAAGTCTGGGGGCGGGGCCGGTCATGCCACGTCAGAGACTAGAGATCCTGGCGCCGAGCGACAGGTGCCGGAACAAACAGGCGATGAGAAATCGCGGACGCGGAACCATTTCTTGGGCAGGACTTCCGGCGGAAAAGCGGGCTGTCTCGGAAACTCAGAGCCGGGTTCCTCCCGGGTTTCTGCCGGGTTTCTCCCTG	112196831	112197042	+	chr5	AC008575.2	42	-118	SP1_HUMAN.H11MO.0.A	active	14	ATCCGTTCGTGTG	CGGAGCGAACCGAGTTAGAAGCTTTCATGATTCTCTCGCGAGAAGGGAAGTCTGGGGGCGGGGCCGGTCATGCCACGTCAGAGACTAGAGATCCTGGCGCCGAGCGACAGGTGCCGGAACAAACAGGCGATGAGAAATCGCGGACGCGGAACCATTTCTTGGGCAGGACTTCCGGCGGAAAAGCGGGCTGTCTCGGAAACTCAGAGCCGGGTTCCTCCCGGGTTTCTGCCGGGTTTCTCCCTGCACGACGCTCTTCCGATCTATCCGTTCGTGTGCATCGTCGCATCCAAGAG	2.99273	1.92068	barcode5	476	1620	1012	864	675	3436	2973
SP1_HUMAN.H11MO.0.A	AC008575.2_chr5_112196831_112197042_strand+	AAGCTTTCATGATTCTCTCGCGAGAAGGGAAGTCTTCATGCCACGTCAGAGACTAGAGATCCTGGAGGTGGTGCCGGGGCGCCGAGCGACAGGTGCCGGAACAAACAGGCGATGAGAAATCGCGGACGCGGAACCATTTCTTGGGCAGGACTTCCGGCGGAAAAGCGGGCTGTCTCGGAAACTCAGAGCCGGGTTCCTCCCGGGTTTCTGCCGGGTTTCTCCCTG	112196831	112197042	+	chr5	AC008575.2	70	-90	SP1_random_2	inactive	14	CCACAATTCGTAG	CGGAGCGAACCGAGTTAGAAGCTTTCATGATTCTCTCGCGAGAAGGGAAGTCTTCATGCCACGTCAGAGACTAGAGATCCTGGAGGTGGTGCCGGGGCGCCGAGCGACAGGTGCCGGAACAAACAGGCGATGAGAAATCGCGGACGCGGAACCATTTCTTGGGCAGGACTTCCGGCGGAAAAGCGGGCTGTCTCGGAAACTCAGAGCCGGGTTCCTCCCGGGTTTCTGCCGGGTTTCTCCCTGCACGACGCTCTTCCGATCTCCACAATTCGTAGCATCGTCGCATCCAAGAG	2.53968	1.75633	barcode1	570	2020	1174	1068	813	3939	3401
SP1_HUMAN.H11MO.0.A	AC008575.2_chr5_112196831_112197042_strand+	AAGCTTTCATGATTCTCTCGCGAGAAGGGAAGTCTTCATGCCACGTCAGAGACTAGAGATCCTGGAGGTGGTGCCGGGGCGCCGAGCGACAGGTGCCGGAACAAACAGGCGATGAGAAATCGCGGACGCGGAACCATTTCTTGGGCAGGACTTCCGGCGGAAAAGCGGGCTGTCTCGGAAACTCAGAGCCGGGTTCCTCCCGGGTTTCTGCCGGGTTTCTCCCTG	112196831	112197042	+	chr5	AC008575.2	70	-90	SP1_random_2	inactive	14	TTCGGCCGTTATA	CGGAGCGAACCGAGTTAGAAGCTTTCATGATTCTCTCGCGAGAAGGGAAGTCTTCATGCCACGTCAGAGACTAGAGATCCTGGAGGTGGTGCCGGGGCGCCGAGCGACAGGTGCCGGAACAAACAGGCGATGAGAAATCGCGGACGCGGAACCATTTCTTGGGCAGGACTTCCGGCGGAAAAGCGGGCTGTCTCGGAAACTCAGAGCCGGGTTCCTCCCGGGTTTCTGCCGGGTTTCTCCCTGCACGACGCTCTTCCGATCTTTCGGCCGTTATACATCGTCGCATCCAAGAG	2.53968	1.75633	barcode2	604	2315	1372	1150	932	4837	4068
SP1_HUMAN.H11MO.0.A	AC008575.2_chr5_112196831_112197042_strand+	AAGCTTTCATGATTCTCTCGCGAGAAGGGAAGTCTTCATGCCACGTCAGAGACTAGAGATCCTGGAGGTGGTGCCGGGGCGCCGAGCGACAGGTGCCGGAACAAACAGGCGATGAGAAATCGCGGACGCGGAACCATTTCTTGGGCAGGACTTCCGGCGGAAAAGCGGGCTGTCTCGGAAACTCAGAGCCGGGTTCCTCCCGGGTTTCTGCCGGGTTTCTCCCTG	112196831	112197042	+	chr5	AC008575.2	70	-90	SP1_random_2	inactive	14	GTGCAGCCAATTG	CGGAGCGAACCGAGTTAGAAGCTTTCATGATTCTCTCGCGAGAAGGGAAGTCTTCATGCCACGTCAGAGACTAGAGATCCTGGAGGTGGTGCCGGGGCGCCGAGCGACAGGTGCCGGAACAAACAGGCGATGAGAAATCGCGGACGCGGAACCATTTCTTGGGCAGGACTTCCGGCGGAAAAGCGGGCTGTCTCGGAAACTCAGAGCCGGGTTCCTCCCGGGTTTCTGCCGGGTTTCTCCCTGCACGACGCTCTTCCGATCTGTGCAGCCAATTGCATCGTCGCATCCAAGAG	2.53968	1.75633	barcode3	375	1320	777	708	536	4051	3323
SP1_HUMAN.H11MO.0.A	AC008575.2_chr5_112196831_112197042_strand+	AAGCTTTCATGATTCTCTCGCGAGAAGGGAAGTCTTCATGCCACGTCAGAGACTAGAGATCCTGGAGGTGGTGCCGGGGCGCCGAGCGACAGGTGCCGGAACAAACAGGCGATGAGAAATCGCGGACGCGGAACCATTTCTTGGGCAGGACTTCCGGCGGAAAAGCGGGCTGTCTCGGAAACTCAGAGCCGGGTTCCTCCCGGGTTTCTGCCGGGTTTCTCCCTG	112196831	112197042	+	chr5	AC008575.2	70	-90	SP1_random_2	inactive	14	ATCCGACGTATGT	CGGAGCGAACCGAGTTAGAAGCTTTCATGATTCTCTCGCGAGAAGGGAAGTCTTCATGCCACGTCAGAGACTAGAGATCCTGGAGGTGGTGCCGGGGCGCCGAGCGACAGGTGCCGGAACAAACAGGCGATGAGAAATCGCGGACGCGGAACCATTTCTTGGGCAGGACTTCCGGCGGAAAAGCGGGCTGTCTCGGAAACTCAGAGCCGGGTTCCTCCCGGGTTTCTGCCGGGTTTCTCCCTGCACGACGCTCTTCCGATCTATCCGACGTATGTCATCGTCGCATCCAAGAG	2.53968	1.75633	barcode4	511	1661	916	854	657	3392	2919
SP1_HUMAN.H11MO.0.A	AC008575.2_chr5_112196831_112197042_strand+	AAGCTTTCATGATTCTCTCGCGAGAAGGGAAGTCTTCATGCCACGTCAGAGACTAGAGATCCTGGAGGTGGTGCCGGGGCGCCGAGCGACAGGTGCCGGAACAAACAGGCGATGAGAAATCGCGGACGCGGAACCATTTCTTGGGCAGGACTTCCGGCGGAAAAGCGGGCTGTCTCGGAAACTCAGAGCCGGGTTCCTCCCGGGTTTCTGCCGGGTTTCTCCCTG	112196831	112197042	+	chr5	AC008575.2	70	-90	SP1_random_2	inactive	14	TCTAGAGGCTGCA	CGGAGCGAACCGAGTTAGAAGCTTTCATGATTCTCTCGCGAGAAGGGAAGTCTTCATGCCACGTCAGAGACTAGAGATCCTGGAGGTGGTGCCGGGGCGCCGAGCGACAGGTGCCGGAACAAACAGGCGATGAGAAATCGCGGACGCGGAACCATTTCTTGGGCAGGACTTCCGGCGGAAAAGCGGGCTGTCTCGGAAACTCAGAGCCGGGTTCCTCCCGGGTTTCTGCCGGGTTTCTCCCTGCACGACGCTCTTCCGATCTTCTAGAGGCTGCACATCGTCGCATCCAAGAG	2.53968	1.75633	barcode5	556	2023	1164	1039	783	3524	3024
SP1_HUMAN.H11MO.0.A	AC008575.2_chr5_112196831_112197042_strand+	AAGCTTTCATGATTCTCTCGCGAGAAGGGAAGTCTTCATGCCACGTCAGAGACTAGAGATCCTGGCGCCGAGCGACAGGAGGTGGTGCCGGGGTGCCGGAACAAACAGGCGATGAGAAATCGCGGACGCGGAACCATTTCTTGGGCAGGACTTCCGGCGGAAAAGCGGGCTGTCTCGGAAACTCAGAGCCGGGTTCCTCCCGGGTTTCTGCCGGGTTTCTCCCTG	112196831	112197042	+	chr5	AC008575.2	84	-76	SP1_random_2	inactive	14	TGACTGCGATCTA	CGGAGCGAACCGAGTTAGAAGCTTTCATGATTCTCTCGCGAGAAGGGAAGTCTTCATGCCACGTCAGAGACTAGAGATCCTGGCGCCGAGCGACAGGAGGTGGTGCCGGGGTGCCGGAACAAACAGGCGATGAGAAATCGCGGACGCGGAACCATTTCTTGGGCAGGACTTCCGGCGGAAAAGCGGGCTGTCTCGGAAACTCAGAGCCGGGTTCCTCCCGGGTTTCTGCCGGGTTTCTCCCTGCACGACGCTCTTCCGATCTTGACTGCGATCTACATCGTCGCATCCAAGAG	3.05158	1.92621	barcode1	502	1692	1050	933	636	3281	2902
SP1_HUMAN.H11MO.0.A	AC008575.2_chr5_112196831_112197042_strand+	AAGCTTTCATGATTCTCTCGCGAGAAGGGAAGTCTTCATGCCACGTCAGAGACTAGAGATCCTGGCGCCGAGCGACAGGAGGTGGTGCCGGGGTGCCGGAACAAACAGGCGATGAGAAATCGCGGACGCGGAACCATTTCTTGGGCAGGACTTCCGGCGGAAAAGCGGGCTGTCTCGGAAACTCAGAGCCGGGTTCCTCCCGGGTTTCTGCCGGGTTTCTCCCTG	112196831	112197042	+	chr5	AC008575.2	84	-76	SP1_random_2	inactive	14	CGCGACATTAGTG	CGGAGCGAACCGAGTTAGAAGCTTTCATGATTCTCTCGCGAGAAGGGAAGTCTTCATGCCACGTCAGAGACTAGAGATCCTGGCGCCGAGCGACAGGAGGTGGTGCCGGGGTGCCGGAACAAACAGGCGATGAGAAATCGCGGACGCGGAACCATTTCTTGGGCAGGACTTCCGGCGGAAAAGCGGGCTGTCTCGGAAACTCAGAGCCGGGTTCCTCCCGGGTTTCTGCCGGGTTTCTCCCTGCACGACGCTCTTCCGATCTCGCGACATTAGTGCATCGTCGCATCCAAGAG	3.05158	1.92621	barcode2	326	1101	701	674	500	3292	2715
SP1_HUMAN.H11MO.0.A	AC008575.2_chr5_112196831_112197042_strand+	AAGCTTTCATGATTCTCTCGCGAGAAGGGAAGTCTTCATGCCACGTCAGAGACTAGAGATCCTGGCGCCGAGCGACAGGAGGTGGTGCCGGGGTGCCGGAACAAACAGGCGATGAGAAATCGCGGACGCGGAACCATTTCTTGGGCAGGACTTCCGGCGGAAAAGCGGGCTGTCTCGGAAACTCAGAGCCGGGTTCCTCCCGGGTTTCTGCCGGGTTTCTCCCTG	112196831	112197042	+	chr5	AC008575.2	84	-76	SP1_random_2	inactive	14	AAGGCAGAGAGTA	CGGAGCGAACCGAGTTAGAAGCTTTCATGATTCTCTCGCGAGAAGGGAAGTCTTCATGCCACGTCAGAGACTAGAGATCCTGGCGCCGAGCGACAGGAGGTGGTGCCGGGGTGCCGGAACAAACAGGCGATGAGAAATCGCGGACGCGGAACCATTTCTTGGGCAGGACTTCCGGCGGAAAAGCGGGCTGTCTCGGAAACTCAGAGCCGGGTTCCTCCCGGGTTTCTGCCGGGTTTCTCCCTGCACGACGCTCTTCCGATCTAAGGCAGAGAGTACATCGTCGCATCCAAGAG	3.05158	1.92621	barcode3	698	2352	1407	1397	979	4433	3982
SP1_HUMAN.H11MO.0.A	AC008575.2_chr5_112196831_112197042_strand+	AAGCTTTCATGATTCTCTCGCGAGAAGGGAAGTCTTCATGCCACGTCAGAGACTAGAGATCCTGGCGCCGAGCGACAGGAGGTGGTGCCGGGGTGCCGGAACAAACAGGCGATGAGAAATCGCGGACGCGGAACCATTTCTTGGGCAGGACTTCCGGCGGAAAAGCGGGCTGTCTCGGAAACTCAGAGCCGGGTTCCTCCCGGGTTTCTGCCGGGTTTCTCCCTG	112196831	112197042	+	chr5	AC008575.2	84	-76	SP1_random_2	inactive	14	GACCAAGACGGAA	CGGAGCGAACCGAGTTAGAAGCTTTCATGATTCTCTCGCGAGAAGGGAAGTCTTCATGCCACGTCAGAGACTAGAGATCCTGGCGCCGAGCGACAGGAGGTGGTGCCGGGGTGCCGGAACAAACAGGCGATGAGAAATCGCGGACGCGGAACCATTTCTTGGGCAGGACTTCCGGCGGAAAAGCGGGCTGTCTCGGAAACTCAGAGCCGGGTTCCTCCCGGGTTTCTGCCGGGTTTCTCCCTGCACGACGCTCTTCCGATCTGACCAAGACGGAACATCGTCGCATCCAAGAG	3.05158	1.92621	barcode4	733	2446	1475	1505	1032	4350	3490
SP1_HUMAN.H11MO.0.A	AC008575.2_chr5_112196831_112197042_strand+	AAGCTTTCATGATTCTCTCGCGAGAAGGGAAGTCTTCATGCCACGTCAGAGACTAGAGATCCTGGCGCCGAGCGACAGGAGGTGGTGCCGGGGTGCCGGAACAAACAGGCGATGAGAAATCGCGGACGCGGAACCATTTCTTGGGCAGGACTTCCGGCGGAAAAGCGGGCTGTCTCGGAAACTCAGAGCCGGGTTCCTCCCGGGTTTCTGCCGGGTTTCTCCCTG	112196831	112197042	+	chr5	AC008575.2	84	-76	SP1_random_2	inactive	14	TGCGGCACCATTA	CGGAGCGAACCGAGTTAGAAGCTTTCATGATTCTCTCGCGAGAAGGGAAGTCTTCATGCCACGTCAGAGACTAGAGATCCTGGCGCCGAGCGACAGGAGGTGGTGCCGGGGTGCCGGAACAAACAGGCGATGAGAAATCGCGGACGCGGAACCATTTCTTGGGCAGGACTTCCGGCGGAAAAGCGGGCTGTCTCGGAAACTCAGAGCCGGGTTCCTCCCGGGTTTCTGCCGGGTTTCTCCCTGCACGACGCTCTTCCGATCTTGCGGCACCATTACATCGTCGCATCCAAGAG	3.05158	1.92621	barcode5	579	1913	1152	1296	1022	3326	2676
SP1_HUMAN.H11MO.0.A	AC008575.2_chr5_112196831_112197042_strand+	AAGCTTTCATGATTCTCTCGCGAGAAGGGAAGTCTTCATGCCACGTCAGAGACTAGAGATCCTGGCGCCGAGCGACAGGGGCCCGGGCCGGGGTGCCGGAACAAACAGGCGATGAGAAATCGCGGACGCGGAACCATTTCTTGGGCAGGACTTCCGGCGGAAAAGCGGGCTGTCTCGGAAACTCAGAGCCGGGTTCCTCCCGGGTTTCTGCCGGGTTTCTCCCTG	112196831	112197042	+	chr5	AC008575.2	84	-76	SP1_random_1	inactive	14	AGCCTAGGAACAA	CGGAGCGAACCGAGTTAGAAGCTTTCATGATTCTCTCGCGAGAAGGGAAGTCTTCATGCCACGTCAGAGACTAGAGATCCTGGCGCCGAGCGACAGGGGCCCGGGCCGGGGTGCCGGAACAAACAGGCGATGAGAAATCGCGGACGCGGAACCATTTCTTGGGCAGGACTTCCGGCGGAAAAGCGGGCTGTCTCGGAAACTCAGAGCCGGGTTCCTCCCGGGTTTCTGCCGGGTTTCTCCCTGCACGACGCTCTTCCGATCTAGCCTAGGAACAACATCGTCGCATCCAAGAG	2.7271	2.00092	barcode1	544	1461	958	897	652	3042	2733
SP1_HUMAN.H11MO.0.A	AC008575.2_chr5_112196831_112197042_strand+	AAGCTTTCATGATTCTCTCGCGAGAAGGGAAGTCTTCATGCCACGTCAGAGACTAGAGATCCTGGCGCCGAGCGACAGGGGCCCGGGCCGGGGTGCCGGAACAAACAGGCGATGAGAAATCGCGGACGCGGAACCATTTCTTGGGCAGGACTTCCGGCGGAAAAGCGGGCTGTCTCGGAAACTCAGAGCCGGGTTCCTCCCGGGTTTCTGCCGGGTTTCTCCCTG	112196831	112197042	+	chr5	AC008575.2	84	-76	SP1_random_1	inactive	14	TCGCAGCTAAGCT	CGGAGCGAACCGAGTTAGAAGCTTTCATGATTCTCTCGCGAGAAGGGAAGTCTTCATGCCACGTCAGAGACTAGAGATCCTGGCGCCGAGCGACAGGGGCCCGGGCCGGGGTGCCGGAACAAACAGGCGATGAGAAATCGCGGACGCGGAACCATTTCTTGGGCAGGACTTCCGGCGGAAAAGCGGGCTGTCTCGGAAACTCAGAGCCGGGTTCCTCCCGGGTTTCTGCCGGGTTTCTCCCTGCACGACGCTCTTCCGATCTTCGCAGCTAAGCTCATCGTCGCATCCAAGAG	2.7271	2.00092	barcode2	655	2115	1345	1276	920	3935	3343
SP1_HUMAN.H11MO.0.A	AC008575.2_chr5_112196831_112197042_strand+	AAGCTTTCATGATTCTCTCGCGAGAAGGGAAGTCTTCATGCCACGTCAGAGACTAGAGATCCTGGCGCCGAGCGACAGGGGCCCGGGCCGGGGTGCCGGAACAAACAGGCGATGAGAAATCGCGGACGCGGAACCATTTCTTGGGCAGGACTTCCGGCGGAAAAGCGGGCTGTCTCGGAAACTCAGAGCCGGGTTCCTCCCGGGTTTCTGCCGGGTTTCTCCCTG	112196831	112197042	+	chr5	AC008575.2	84	-76	SP1_random_1	inactive	14	CGGAATGAAGGCA	CGGAGCGAACCGAGTTAGAAGCTTTCATGATTCTCTCGCGAGAAGGGAAGTCTTCATGCCACGTCAGAGACTAGAGATCCTGGCGCCGAGCGACAGGGGCCCGGGCCGGGGTGCCGGAACAAACAGGCGATGAGAAATCGCGGACGCGGAACCATTTCTTGGGCAGGACTTCCGGCGGAAAAGCGGGCTGTCTCGGAAACTCAGAGCCGGGTTCCTCCCGGGTTTCTGCCGGGTTTCTCCCTGCACGACGCTCTTCCGATCTCGGAATGAAGGCACATCGTCGCATCCAAGAG	2.7271	2.00092	barcode3	569	1950	1147	1220	965	3394	2908
SP1_HUMAN.H11MO.0.A	AC008575.2_chr5_112196831_112197042_strand+	AAGCTTTCATGATTCTCTCGCGAGAAGGGAAGTCTTCATGCCACGTCAGAGACTAGAGATCCTGGCGCCGAGCGACAGGGGCCCGGGCCGGGGTGCCGGAACAAACAGGCGATGAGAAATCGCGGACGCGGAACCATTTCTTGGGCAGGACTTCCGGCGGAAAAGCGGGCTGTCTCGGAAACTCAGAGCCGGGTTCCTCCCGGGTTTCTGCCGGGTTTCTCCCTG	112196831	112197042	+	chr5	AC008575.2	84	-76	SP1_random_1	inactive	14	ACAGATTAGCTCC	CGGAGCGAACCGAGTTAGAAGCTTTCATGATTCTCTCGCGAGAAGGGAAGTCTTCATGCCACGTCAGAGACTAGAGATCCTGGCGCCGAGCGACAGGGGCCCGGGCCGGGGTGCCGGAACAAACAGGCGATGAGAAATCGCGGACGCGGAACCATTTCTTGGGCAGGACTTCCGGCGGAAAAGCGGGCTGTCTCGGAAACTCAGAGCCGGGTTCCTCCCGGGTTTCTGCCGGGTTTCTCCCTGCACGACGCTCTTCCGATCTACAGATTAGCTCCCATCGTCGCATCCAAGAG	2.7271	2.00092	barcode4	720	2516	1422	1329	934	4557	3978
SP1_HUMAN.H11MO.0.A	AC008575.2_chr5_112196831_112197042_strand+	AAGCTTTCATGATTCTCTCGCGAGAAGGGAAGTCTTCATGCCACGTCAGAGACTAGAGATCCTGGCGCCGAGCGACAGGGGCCCGGGCCGGGGTGCCGGAACAAACAGGCGATGAGAAATCGCGGACGCGGAACCATTTCTTGGGCAGGACTTCCGGCGGAAAAGCGGGCTGTCTCGGAAACTCAGAGCCGGGTTCCTCCCGGGTTTCTGCCGGGTTTCTCCCTG	112196831	112197042	+	chr5	AC008575.2	84	-76	SP1_random_1	inactive	14	TACCGAGACAGGA	CGGAGCGAACCGAGTTAGAAGCTTTCATGATTCTCTCGCGAGAAGGGAAGTCTTCATGCCACGTCAGAGACTAGAGATCCTGGCGCCGAGCGACAGGGGCCCGGGCCGGGGTGCCGGAACAAACAGGCGATGAGAAATCGCGGACGCGGAACCATTTCTTGGGCAGGACTTCCGGCGGAAAAGCGGGCTGTCTCGGAAACTCAGAGCCGGGTTCCTCCCGGGTTTCTGCCGGGTTTCTCCCTGCACGACGCTCTTCCGATCTTACCGAGACAGGACATCGTCGCATCCAAGAG	2.7271	2.00092	barcode5	729	2223	1357	1419	1057	4638	4041
SP1_HUMAN.H11MO.0.A	AC008575.2_chr5_112196831_112197042_strand+	AAGCTTTCATGATTCTCTCGCGAGAAGGGAAGTCTTCATGCCACGTCAGAGACTAGAGATCCTGGCGCCGAGCGACAGGGGGCGGGGCCGGGGTGCCGGAACAAACAGGCGATGAGAAATCGCGGACGCGGAACCATTTCTTGGGCAGGACTTCCGGCGGAAAAGCGGGCTGTCTCGGAAACTCAGAGCCGGGTTCCTCCCGGGTTTCTGCCGGGTTTCTCCCTG	112196831	112197042	+	chr5	AC008575.2	84	-76	SP1_HUMAN.H11MO.0.A	active	14	CAGAGGTCTACGA	CGGAGCGAACCGAGTTAGAAGCTTTCATGATTCTCTCGCGAGAAGGGAAGTCTTCATGCCACGTCAGAGACTAGAGATCCTGGCGCCGAGCGACAGGGGGCGGGGCCGGGGTGCCGGAACAAACAGGCGATGAGAAATCGCGGACGCGGAACCATTTCTTGGGCAGGACTTCCGGCGGAAAAGCGGGCTGTCTCGGAAACTCAGAGCCGGGTTCCTCCCGGGTTTCTGCCGGGTTTCTCCCTGCACGACGCTCTTCCGATCTCAGAGGTCTACGACATCGTCGCATCCAAGAG	3.48493	2.35888	barcode1	409	1346	808	697	566	2795	2406
SP1_HUMAN.H11MO.0.A	AC008575.2_chr5_112196831_112197042_strand+	AAGCTTTCATGATTCTCTCGCGAGAAGGGAAGTCTTCATGCCACGTCAGAGACTAGAGATCCTGGCGCCGAGCGACAGGGGGCGGGGCCGGGGTGCCGGAACAAACAGGCGATGAGAAATCGCGGACGCGGAACCATTTCTTGGGCAGGACTTCCGGCGGAAAAGCGGGCTGTCTCGGAAACTCAGAGCCGGGTTCCTCCCGGGTTTCTGCCGGGTTTCTCCCTG	112196831	112197042	+	chr5	AC008575.2	84	-76	SP1_HUMAN.H11MO.0.A	active	14	ACTGTTGGAAGGA	CGGAGCGAACCGAGTTAGAAGCTTTCATGATTCTCTCGCGAGAAGGGAAGTCTTCATGCCACGTCAGAGACTAGAGATCCTGGCGCCGAGCGACAGGGGGCGGGGCCGGGGTGCCGGAACAAACAGGCGATGAGAAATCGCGGACGCGGAACCATTTCTTGGGCAGGACTTCCGGCGGAAAAGCGGGCTGTCTCGGAAACTCAGAGCCGGGTTCCTCCCGGGTTTCTGCCGGGTTTCTCCCTGCACGACGCTCTTCCGATCTACTGTTGGAAGGACATCGTCGCATCCAAGAG	3.48493	2.35888	barcode2	709	2255	1402	1145	1014	4093	3512
SP1_HUMAN.H11MO.0.A	AC008575.2_chr5_112196831_112197042_strand+	AAGCTTTCATGATTCTCTCGCGAGAAGGGAAGTCTTCATGCCACGTCAGAGACTAGAGATCCTGGCGCCGAGCGACAGGGGGCGGGGCCGGGGTGCCGGAACAAACAGGCGATGAGAAATCGCGGACGCGGAACCATTTCTTGGGCAGGACTTCCGGCGGAAAAGCGGGCTGTCTCGGAAACTCAGAGCCGGGTTCCTCCCGGGTTTCTGCCGGGTTTCTCCCTG	112196831	112197042	+	chr5	AC008575.2	84	-76	SP1_HUMAN.H11MO.0.A	active	14	AGCGGATGCAGAA	CGGAGCGAACCGAGTTAGAAGCTTTCATGATTCTCTCGCGAGAAGGGAAGTCTTCATGCCACGTCAGAGACTAGAGATCCTGGCGCCGAGCGACAGGGGGCGGGGCCGGGGTGCCGGAACAAACAGGCGATGAGAAATCGCGGACGCGGAACCATTTCTTGGGCAGGACTTCCGGCGGAAAAGCGGGCTGTCTCGGAAACTCAGAGCCGGGTTCCTCCCGGGTTTCTGCCGGGTTTCTCCCTGCACGACGCTCTTCCGATCTAGCGGATGCAGAACATCGTCGCATCCAAGAG	3.48493	2.35888	barcode3	462	1395	852	857	656	2751	2326
SP1_HUMAN.H11MO.0.A	AC008575.2_chr5_112196831_112197042_strand+	AAGCTTTCATGATTCTCTCGCGAGAAGGGAAGTCTTCATGCCACGTCAGAGACTAGAGATCCTGGCGCCGAGCGACAGGGGGCGGGGCCGGGGTGCCGGAACAAACAGGCGATGAGAAATCGCGGACGCGGAACCATTTCTTGGGCAGGACTTCCGGCGGAAAAGCGGGCTGTCTCGGAAACTCAGAGCCGGGTTCCTCCCGGGTTTCTGCCGGGTTTCTCCCTG	112196831	112197042	+	chr5	AC008575.2	84	-76	SP1_HUMAN.H11MO.0.A	active	14	ATCGGCGGAACAA	CGGAGCGAACCGAGTTAGAAGCTTTCATGATTCTCTCGCGAGAAGGGAAGTCTTCATGCCACGTCAGAGACTAGAGATCCTGGCGCCGAGCGACAGGGGGCGGGGCCGGGGTGCCGGAACAAACAGGCGATGAGAAATCGCGGACGCGGAACCATTTCTTGGGCAGGACTTCCGGCGGAAAAGCGGGCTGTCTCGGAAACTCAGAGCCGGGTTCCTCCCGGGTTTCTGCCGGGTTTCTCCCTGCACGACGCTCTTCCGATCTATCGGCGGAACAACATCGTCGCATCCAAGAG	3.48493	2.35888	barcode4	414	1399	862	778	665	2658	2172
SP1_HUMAN.H11MO.0.A	AC008575.2_chr5_112196831_112197042_strand+	AAGCTTTCATGATTCTCTCGCGAGAAGGGAAGTCTTCATGCCACGTCAGAGACTAGAGATCCTGGCGCCGAGCGACAGGGGGCGGGGCCGGGGTGCCGGAACAAACAGGCGATGAGAAATCGCGGACGCGGAACCATTTCTTGGGCAGGACTTCCGGCGGAAAAGCGGGCTGTCTCGGAAACTCAGAGCCGGGTTCCTCCCGGGTTTCTGCCGGGTTTCTCCCTG	112196831	112197042	+	chr5	AC008575.2	84	-76	SP1_HUMAN.H11MO.0.A	active	14	GGAAGTTCGAGGT	CGGAGCGAACCGAGTTAGAAGCTTTCATGATTCTCTCGCGAGAAGGGAAGTCTTCATGCCACGTCAGAGACTAGAGATCCTGGCGCCGAGCGACAGGGGGCGGGGCCGGGGTGCCGGAACAAACAGGCGATGAGAAATCGCGGACGCGGAACCATTTCTTGGGCAGGACTTCCGGCGGAAAAGCGGGCTGTCTCGGAAACTCAGAGCCGGGTTCCTCCCGGGTTTCTGCCGGGTTTCTCCCTGCACGACGCTCTTCCGATCTGGAAGTTCGAGGTCATCGTCGCATCCAAGAG	3.48493	2.35888	barcode5	561	1825	1042	952	694	3834	3297
SP1_HUMAN.H11MO.0.A	AC008575.2_chr5_112196831_112197042_strand+	AAGCTTTCATGATTCTCTCGCGAGAAGGGAAGTCTTCATGCCACGTCAGAGACTAGAGATCCTGGCGCCGAGCGACAGGTGCCGGAACAAACAGGCGATGAGAAAGGAGGTGGTGCCGGTCGCGGACGCGGAACCATTTCTTGGGCAGGACTTCCGGCGGAAAAGCGGGCTGTCTCGGAAACTCAGAGCCGGGTTCCTCCCGGGTTTCTGCCGGGTTTCTCCCTG	112196831	112197042	+	chr5	AC008575.2	112	-48	SP1_random_2	inactive	14	TCTCATGCACGAA	CGGAGCGAACCGAGTTAGAAGCTTTCATGATTCTCTCGCGAGAAGGGAAGTCTTCATGCCACGTCAGAGACTAGAGATCCTGGCGCCGAGCGACAGGTGCCGGAACAAACAGGCGATGAGAAAGGAGGTGGTGCCGGTCGCGGACGCGGAACCATTTCTTGGGCAGGACTTCCGGCGGAAAAGCGGGCTGTCTCGGAAACTCAGAGCCGGGTTCCTCCCGGGTTTCTGCCGGGTTTCTCCCTGCACGACGCTCTTCCGATCTTCTCATGCACGAACATCGTCGCATCCAAGAG	2.74437	1.91818	barcode1	521	1956	1100	1200	772	4048	3507
SP1_HUMAN.H11MO.0.A	AC008575.2_chr5_112196831_112197042_strand+	AAGCTTTCATGATTCTCTCGCGAGAAGGGAAGTCTTCATGCCACGTCAGAGACTAGAGATCCTGGCGCCGAGCGACAGGTGCCGGAACAAACAGGCGATGAGAAAGGAGGTGGTGCCGGTCGCGGACGCGGAACCATTTCTTGGGCAGGACTTCCGGCGGAAAAGCGGGCTGTCTCGGAAACTCAGAGCCGGGTTCCTCCCGGGTTTCTGCCGGGTTTCTCCCTG	112196831	112197042	+	chr5	AC008575.2	112	-48	SP1_random_2	inactive	14	TACAGGCTCAGAC	CGGAGCGAACCGAGTTAGAAGCTTTCATGATTCTCTCGCGAGAAGGGAAGTCTTCATGCCACGTCAGAGACTAGAGATCCTGGCGCCGAGCGACAGGTGCCGGAACAAACAGGCGATGAGAAAGGAGGTGGTGCCGGTCGCGGACGCGGAACCATTTCTTGGGCAGGACTTCCGGCGGAAAAGCGGGCTGTCTCGGAAACTCAGAGCCGGGTTCCTCCCGGGTTTCTGCCGGGTTTCTCCCTGCACGACGCTCTTCCGATCTTACAGGCTCAGACCATCGTCGCATCCAAGAG	2.74437	1.91818	barcode2	557	2063	1253	1224	915	4905	4301
SP1_HUMAN.H11MO.0.A	AC008575.2_chr5_112196831_112197042_strand+	AAGCTTTCATGATTCTCTCGCGAGAAGGGAAGTCTTCATGCCACGTCAGAGACTAGAGATCCTGGCGCCGAGCGACAGGTGCCGGAACAAACAGGCGATGAGAAAGGAGGTGGTGCCGGTCGCGGACGCGGAACCATTTCTTGGGCAGGACTTCCGGCGGAAAAGCGGGCTGTCTCGGAAACTCAGAGCCGGGTTCCTCCCGGGTTTCTGCCGGGTTTCTCCCTG	112196831	112197042	+	chr5	AC008575.2	112	-48	SP1_random_2	inactive	14	GAGGCCTAATTGG	CGGAGCGAACCGAGTTAGAAGCTTTCATGATTCTCTCGCGAGAAGGGAAGTCTTCATGCCACGTCAGAGACTAGAGATCCTGGCGCCGAGCGACAGGTGCCGGAACAAACAGGCGATGAGAAAGGAGGTGGTGCCGGTCGCGGACGCGGAACCATTTCTTGGGCAGGACTTCCGGCGGAAAAGCGGGCTGTCTCGGAAACTCAGAGCCGGGTTCCTCCCGGGTTTCTGCCGGGTTTCTCCCTGCACGACGCTCTTCCGATCTGAGGCCTAATTGGCATCGTCGCATCCAAGAG	2.74437	1.91818	barcode3	385	1449	895	937	676	3399	3005
SP1_HUMAN.H11MO.0.A	AC008575.2_chr5_112196831_112197042_strand+	AAGCTTTCATGATTCTCTCGCGAGAAGGGAAGTCTTCATGCCACGTCAGAGACTAGAGATCCTGGCGCCGAGCGACAGGTGCCGGAACAAACAGGCGATGAGAAAGGAGGTGGTGCCGGTCGCGGACGCGGAACCATTTCTTGGGCAGGACTTCCGGCGGAAAAGCGGGCTGTCTCGGAAACTCAGAGCCGGGTTCCTCCCGGGTTTCTGCCGGGTTTCTCCCTG	112196831	112197042	+	chr5	AC008575.2	112	-48	SP1_random_2	inactive	14	TATCGTCGACGAA	CGGAGCGAACCGAGTTAGAAGCTTTCATGATTCTCTCGCGAGAAGGGAAGTCTTCATGCCACGTCAGAGACTAGAGATCCTGGCGCCGAGCGACAGGTGCCGGAACAAACAGGCGATGAGAAAGGAGGTGGTGCCGGTCGCGGACGCGGAACCATTTCTTGGGCAGGACTTCCGGCGGAAAAGCGGGCTGTCTCGGAAACTCAGAGCCGGGTTCCTCCCGGGTTTCTGCCGGGTTTCTCCCTGCACGACGCTCTTCCGATCTTATCGTCGACGAACATCGTCGCATCCAAGAG	2.74437	1.91818	barcode4	273	1109	608	618	380	2383	2032
SP1_HUMAN.H11MO.0.A	AC008575.2_chr5_112196831_112197042_strand+	AAGCTTTCATGATTCTCTCGCGAGAAGGGAAGTCTTCATGCCACGTCAGAGACTAGAGATCCTGGCGCCGAGCGACAGGTGCCGGAACAAACAGGCGATGAGAAAGGAGGTGGTGCCGGTCGCGGACGCGGAACCATTTCTTGGGCAGGACTTCCGGCGGAAAAGCGGGCTGTCTCGGAAACTCAGAGCCGGGTTCCTCCCGGGTTTCTGCCGGGTTTCTCCCTG	112196831	112197042	+	chr5	AC008575.2	112	-48	SP1_random_2	inactive	14	TAGACCTTAAGCG	CGGAGCGAACCGAGTTAGAAGCTTTCATGATTCTCTCGCGAGAAGGGAAGTCTTCATGCCACGTCAGAGACTAGAGATCCTGGCGCCGAGCGACAGGTGCCGGAACAAACAGGCGATGAGAAAGGAGGTGGTGCCGGTCGCGGACGCGGAACCATTTCTTGGGCAGGACTTCCGGCGGAAAAGCGGGCTGTCTCGGAAACTCAGAGCCGGGTTCCTCCCGGGTTTCTGCCGGGTTTCTCCCTGCACGACGCTCTTCCGATCTTAGACCTTAAGCGCATCGTCGCATCCAAGAG	2.74437	1.91818	barcode5	625	2251	1370	1374	929	5236	4627
SP1_HUMAN.H11MO.0.A	AC008575.2_chr5_112196831_112197042_strand+	AAGCTTTCATGATTCTCTCGCGAGAAGGGAAGTCTTCATGCCACGTCAGAGACTAGAGATCCTGGCGCCGAGCGACAGGTGCCGGAACAAACAGGCGATGAGAAAGGGGCCCGGGCCGGTCGCGGACGCGGAACCATTTCTTGGGCAGGACTTCCGGCGGAAAAGCGGGCTGTCTCGGAAACTCAGAGCCGGGTTCCTCCCGGGTTTCTGCCGGGTTTCTCCCTG	112196831	112197042	+	chr5	AC008575.2	112	-48	SP1_random_1	inactive	14	TCTCATTCGCTTC	CGGAGCGAACCGAGTTAGAAGCTTTCATGATTCTCTCGCGAGAAGGGAAGTCTTCATGCCACGTCAGAGACTAGAGATCCTGGCGCCGAGCGACAGGTGCCGGAACAAACAGGCGATGAGAAAGGGGCCCGGGCCGGTCGCGGACGCGGAACCATTTCTTGGGCAGGACTTCCGGCGGAAAAGCGGGCTGTCTCGGAAACTCAGAGCCGGGTTCCTCCCGGGTTTCTGCCGGGTTTCTCCCTGCACGACGCTCTTCCGATCTTCTCATTCGCTTCCATCGTCGCATCCAAGAG	2.36101	1.91813	barcode1	958	3437	2114	2215	1532	7478	6510
SP1_HUMAN.H11MO.0.A	AC008575.2_chr5_112196831_112197042_strand+	AAGCTTTCATGATTCTCTCGCGAGAAGGGAAGTCTTCATGCCACGTCAGAGACTAGAGATCCTGGCGCCGAGCGACAGGTGCCGGAACAAACAGGCGATGAGAAAGGGGCCCGGGCCGGTCGCGGACGCGGAACCATTTCTTGGGCAGGACTTCCGGCGGAAAAGCGGGCTGTCTCGGAAACTCAGAGCCGGGTTCCTCCCGGGTTTCTGCCGGGTTTCTCCCTG	112196831	112197042	+	chr5	AC008575.2	112	-48	SP1_random_1	inactive	14	TTGCGCTACGGTA	CGGAGCGAACCGAGTTAGAAGCTTTCATGATTCTCTCGCGAGAAGGGAAGTCTTCATGCCACGTCAGAGACTAGAGATCCTGGCGCCGAGCGACAGGTGCCGGAACAAACAGGCGATGAGAAAGGGGCCCGGGCCGGTCGCGGACGCGGAACCATTTCTTGGGCAGGACTTCCGGCGGAAAAGCGGGCTGTCTCGGAAACTCAGAGCCGGGTTCCTCCCGGGTTTCTGCCGGGTTTCTCCCTGCACGACGCTCTTCCGATCTTTGCGCTACGGTACATCGTCGCATCCAAGAG	2.36101	1.91813	barcode2	378	1265	774	827	618	2843	2420
SP1_HUMAN.H11MO.0.A	AC008575.2_chr5_112196831_112197042_strand+	AAGCTTTCATGATTCTCTCGCGAGAAGGGAAGTCTTCATGCCACGTCAGAGACTAGAGATCCTGGCGCCGAGCGACAGGTGCCGGAACAAACAGGCGATGAGAAAGGGGCCCGGGCCGGTCGCGGACGCGGAACCATTTCTTGGGCAGGACTTCCGGCGGAAAAGCGGGCTGTCTCGGAAACTCAGAGCCGGGTTCCTCCCGGGTTTCTGCCGGGTTTCTCCCTG	112196831	112197042	+	chr5	AC008575.2	112	-48	SP1_random_1	inactive	14	TAGTATCCGAAGG	CGGAGCGAACCGAGTTAGAAGCTTTCATGATTCTCTCGCGAGAAGGGAAGTCTTCATGCCACGTCAGAGACTAGAGATCCTGGCGCCGAGCGACAGGTGCCGGAACAAACAGGCGATGAGAAAGGGGCCCGGGCCGGTCGCGGACGCGGAACCATTTCTTGGGCAGGACTTCCGGCGGAAAAGCGGGCTGTCTCGGAAACTCAGAGCCGGGTTCCTCCCGGGTTTCTGCCGGGTTTCTCCCTGCACGACGCTCTTCCGATCTTAGTATCCGAAGGCATCGTCGCATCCAAGAG	2.36101	1.91813	barcode3	382	1638	897	889	512	3176	2852
SP1_HUMAN.H11MO.0.A	AC008575.2_chr5_112196831_112197042_strand+	AAGCTTTCATGATTCTCTCGCGAGAAGGGAAGTCTTCATGCCACGTCAGAGACTAGAGATCCTGGCGCCGAGCGACAGGTGCCGGAACAAACAGGCGATGAGAAAGGGGCCCGGGCCGGTCGCGGACGCGGAACCATTTCTTGGGCAGGACTTCCGGCGGAAAAGCGGGCTGTCTCGGAAACTCAGAGCCGGGTTCCTCCCGGGTTTCTGCCGGGTTTCTCCCTG	112196831	112197042	+	chr5	AC008575.2	112	-48	SP1_random_1	inactive	14	TAGATCGAACCAG	CGGAGCGAACCGAGTTAGAAGCTTTCATGATTCTCTCGCGAGAAGGGAAGTCTTCATGCCACGTCAGAGACTAGAGATCCTGGCGCCGAGCGACAGGTGCCGGAACAAACAGGCGATGAGAAAGGGGCCCGGGCCGGTCGCGGACGCGGAACCATTTCTTGGGCAGGACTTCCGGCGGAAAAGCGGGCTGTCTCGGAAACTCAGAGCCGGGTTCCTCCCGGGTTTCTGCCGGGTTTCTCCCTGCACGACGCTCTTCCGATCTTAGATCGAACCAGCATCGTCGCATCCAAGAG	2.36101	1.91813	barcode4	361	1389	774	883	518	3083	2534
SP1_HUMAN.H11MO.0.A	AC008575.2_chr5_112196831_112197042_strand+	AAGCTTTCATGATTCTCTCGCGAGAAGGGAAGTCTTCATGCCACGTCAGAGACTAGAGATCCTGGCGCCGAGCGACAGGTGCCGGAACAAACAGGCGATGAGAAAGGGGCCCGGGCCGGTCGCGGACGCGGAACCATTTCTTGGGCAGGACTTCCGGCGGAAAAGCGGGCTGTCTCGGAAACTCAGAGCCGGGTTCCTCCCGGGTTTCTGCCGGGTTTCTCCCTG	112196831	112197042	+	chr5	AC008575.2	112	-48	SP1_random_1	inactive	14	CCTCCTTCTCCTA	CGGAGCGAACCGAGTTAGAAGCTTTCATGATTCTCTCGCGAGAAGGGAAGTCTTCATGCCACGTCAGAGACTAGAGATCCTGGCGCCGAGCGACAGGTGCCGGAACAAACAGGCGATGAGAAAGGGGCCCGGGCCGGTCGCGGACGCGGAACCATTTCTTGGGCAGGACTTCCGGCGGAAAAGCGGGCTGTCTCGGAAACTCAGAGCCGGGTTCCTCCCGGGTTTCTGCCGGGTTTCTCCCTGCACGACGCTCTTCCGATCTCCTCCTTCTCCTACATCGTCGCATCCAAGAG	2.36101	1.91813	barcode5	494	1758	1102	1116	845	3552	3190
SP1_HUMAN.H11MO.0.A	AC008575.2_chr5_112196831_112197042_strand+	AAGCTTTCATGATTCTCTCGCGAGAAGGGAAGTCTTCATGCCACGTCAGAGACTAGAGATCCTGGCGCCGAGCGACAGGTGCCGGAACAAACAGGCGATGAGAAAGGGGGCGGGGCCGGTCGCGGACGCGGAACCATTTCTTGGGCAGGACTTCCGGCGGAAAAGCGGGCTGTCTCGGAAACTCAGAGCCGGGTTCCTCCCGGGTTTCTGCCGGGTTTCTCCCTG	112196831	112197042	+	chr5	AC008575.2	112	-48	SP1_HUMAN.H11MO.0.A	active	14	ACGCCTGCAATAA	CGGAGCGAACCGAGTTAGAAGCTTTCATGATTCTCTCGCGAGAAGGGAAGTCTTCATGCCACGTCAGAGACTAGAGATCCTGGCGCCGAGCGACAGGTGCCGGAACAAACAGGCGATGAGAAAGGGGGCGGGGCCGGTCGCGGACGCGGAACCATTTCTTGGGCAGGACTTCCGGCGGAAAAGCGGGCTGTCTCGGAAACTCAGAGCCGGGTTCCTCCCGGGTTTCTGCCGGGTTTCTCCCTGCACGACGCTCTTCCGATCTACGCCTGCAATAACATCGTCGCATCCAAGAG	3.28027	2.04307	barcode1	671	2485	1532	1562	1130	4771	4221
SP1_HUMAN.H11MO.0.A	AC008575.2_chr5_112196831_112197042_strand+	AAGCTTTCATGATTCTCTCGCGAGAAGGGAAGTCTTCATGCCACGTCAGAGACTAGAGATCCTGGCGCCGAGCGACAGGTGCCGGAACAAACAGGCGATGAGAAAGGGGGCGGGGCCGGTCGCGGACGCGGAACCATTTCTTGGGCAGGACTTCCGGCGGAAAAGCGGGCTGTCTCGGAAACTCAGAGCCGGGTTCCTCCCGGGTTTCTGCCGGGTTTCTCCCTG	112196831	112197042	+	chr5	AC008575.2	112	-48	SP1_HUMAN.H11MO.0.A	active	14	TATTGGCAGTGCT	CGGAGCGAACCGAGTTAGAAGCTTTCATGATTCTCTCGCGAGAAGGGAAGTCTTCATGCCACGTCAGAGACTAGAGATCCTGGCGCCGAGCGACAGGTGCCGGAACAAACAGGCGATGAGAAAGGGGGCGGGGCCGGTCGCGGACGCGGAACCATTTCTTGGGCAGGACTTCCGGCGGAAAAGCGGGCTGTCTCGGAAACTCAGAGCCGGGTTCCTCCCGGGTTTCTGCCGGGTTTCTCCCTGCACGACGCTCTTCCGATCTTATTGGCAGTGCTCATCGTCGCATCCAAGAG	3.28027	2.04307	barcode2	510	1705	1026	949	688	3262	2915
SP1_HUMAN.H11MO.0.A	AC008575.2_chr5_112196831_112197042_strand+	AAGCTTTCATGATTCTCTCGCGAGAAGGGAAGTCTTCATGCCACGTCAGAGACTAGAGATCCTGGCGCCGAGCGACAGGTGCCGGAACAAACAGGCGATGAGAAAGGGGGCGGGGCCGGTCGCGGACGCGGAACCATTTCTTGGGCAGGACTTCCGGCGGAAAAGCGGGCTGTCTCGGAAACTCAGAGCCGGGTTCCTCCCGGGTTTCTGCCGGGTTTCTCCCTG	112196831	112197042	+	chr5	AC008575.2	112	-48	SP1_HUMAN.H11MO.0.A	active	14	CTCCTGGTTGTTG	CGGAGCGAACCGAGTTAGAAGCTTTCATGATTCTCTCGCGAGAAGGGAAGTCTTCATGCCACGTCAGAGACTAGAGATCCTGGCGCCGAGCGACAGGTGCCGGAACAAACAGGCGATGAGAAAGGGGGCGGGGCCGGTCGCGGACGCGGAACCATTTCTTGGGCAGGACTTCCGGCGGAAAAGCGGGCTGTCTCGGAAACTCAGAGCCGGGTTCCTCCCGGGTTTCTGCCGGGTTTCTCCCTGCACGACGCTCTTCCGATCTCTCCTGGTTGTTGCATCGTCGCATCCAAGAG	3.28027	2.04307	barcode3	505	1752	1030	1109	852	3172	2698
SP1_HUMAN.H11MO.0.A	AC008575.2_chr5_112196831_112197042_strand+	AAGCTTTCATGATTCTCTCGCGAGAAGGGAAGTCTTCATGCCACGTCAGAGACTAGAGATCCTGGCGCCGAGCGACAGGTGCCGGAACAAACAGGCGATGAGAAAGGGGGCGGGGCCGGTCGCGGACGCGGAACCATTTCTTGGGCAGGACTTCCGGCGGAAAAGCGGGCTGTCTCGGAAACTCAGAGCCGGGTTCCTCCCGGGTTTCTGCCGGGTTTCTCCCTG	112196831	112197042	+	chr5	AC008575.2	112	-48	SP1_HUMAN.H11MO.0.A	active	14	CCTAATAGCGTGG	CGGAGCGAACCGAGTTAGAAGCTTTCATGATTCTCTCGCGAGAAGGGAAGTCTTCATGCCACGTCAGAGACTAGAGATCCTGGCGCCGAGCGACAGGTGCCGGAACAAACAGGCGATGAGAAAGGGGGCGGGGCCGGTCGCGGACGCGGAACCATTTCTTGGGCAGGACTTCCGGCGGAAAAGCGGGCTGTCTCGGAAACTCAGAGCCGGGTTCCTCCCGGGTTTCTGCCGGGTTTCTCCCTGCACGACGCTCTTCCGATCTCCTAATAGCGTGGCATCGTCGCATCCAAGAG	3.28027	2.04307	barcode4	581	2155	1278	1307	953	4145	3534
SP1_HUMAN.H11MO.0.A	AC008575.2_chr5_112196831_112197042_strand+	AAGCTTTCATGATTCTCTCGCGAGAAGGGAAGTCTTCATGCCACGTCAGAGACTAGAGATCCTGGCGCCGAGCGACAGGTGCCGGAACAAACAGGCGATGAGAAAGGGGGCGGGGCCGGTCGCGGACGCGGAACCATTTCTTGGGCAGGACTTCCGGCGGAAAAGCGGGCTGTCTCGGAAACTCAGAGCCGGGTTCCTCCCGGGTTTCTGCCGGGTTTCTCCCTG	112196831	112197042	+	chr5	AC008575.2	112	-48	SP1_HUMAN.H11MO.0.A	active	14	CGTTCCGTCACAA	CGGAGCGAACCGAGTTAGAAGCTTTCATGATTCTCTCGCGAGAAGGGAAGTCTTCATGCCACGTCAGAGACTAGAGATCCTGGCGCCGAGCGACAGGTGCCGGAACAAACAGGCGATGAGAAAGGGGGCGGGGCCGGTCGCGGACGCGGAACCATTTCTTGGGCAGGACTTCCGGCGGAAAAGCGGGCTGTCTCGGAAACTCAGAGCCGGGTTCCTCCCGGGTTTCTGCCGGGTTTCTCCCTGCACGACGCTCTTCCGATCTCGTTCCGTCACAACATCGTCGCATCCAAGAG	3.28027	2.04307	barcode5	673	2167	1321	1486	1141	4423	3839
SP1_HUMAN.H11MO.0.A	AC008575.2_chr5_112196831_112197042_strand+	AAGCTTTCATGATTCTCTCGCGAGAAGGGAAGTCTTCATGCCACGTCAGAGACTAGAGATCCTGGCGCCGAGCGACAGGTGCCGGAACAAACAGGCGATGAGAAATCGCGGACGCGGAACCATTTCTTGGGCAGGACTTCCGGCGGAAAAGCGGGCTGTCTCGGAAACTCAGAGCCGGGTTCCTCCCGGGGAGGTGGTGCCGGGTTTCTGCCGGGTTTCTCCCTG	112196831	112197042	+	chr5	AC008575.2	196	36	SP1_random_2	inactive	14	GACTGATGCCTAA	CGGAGCGAACCGAGTTAGAAGCTTTCATGATTCTCTCGCGAGAAGGGAAGTCTTCATGCCACGTCAGAGACTAGAGATCCTGGCGCCGAGCGACAGGTGCCGGAACAAACAGGCGATGAGAAATCGCGGACGCGGAACCATTTCTTGGGCAGGACTTCCGGCGGAAAAGCGGGCTGTCTCGGAAACTCAGAGCCGGGTTCCTCCCGGGGAGGTGGTGCCGGGTTTCTGCCGGGTTTCTCCCTGCACGACGCTCTTCCGATCTGACTGATGCCTAACATCGTCGCATCCAAGAG	2.81087	1.88639	barcode1	504	1653	1048	1124	966	2804	2341
SP1_HUMAN.H11MO.0.A	AC008575.2_chr5_112196831_112197042_strand+	AAGCTTTCATGATTCTCTCGCGAGAAGGGAAGTCTTCATGCCACGTCAGAGACTAGAGATCCTGGCGCCGAGCGACAGGTGCCGGAACAAACAGGCGATGAGAAATCGCGGACGCGGAACCATTTCTTGGGCAGGACTTCCGGCGGAAAAGCGGGCTGTCTCGGAAACTCAGAGCCGGGTTCCTCCCGGGGAGGTGGTGCCGGGTTTCTGCCGGGTTTCTCCCTG	112196831	112197042	+	chr5	AC008575.2	196	36	SP1_random_2	inactive	14	TATCAGGAAGCCG	CGGAGCGAACCGAGTTAGAAGCTTTCATGATTCTCTCGCGAGAAGGGAAGTCTTCATGCCACGTCAGAGACTAGAGATCCTGGCGCCGAGCGACAGGTGCCGGAACAAACAGGCGATGAGAAATCGCGGACGCGGAACCATTTCTTGGGCAGGACTTCCGGCGGAAAAGCGGGCTGTCTCGGAAACTCAGAGCCGGGTTCCTCCCGGGGAGGTGGTGCCGGGTTTCTGCCGGGTTTCTCCCTGCACGACGCTCTTCCGATCTTATCAGGAAGCCGCATCGTCGCATCCAAGAG	2.81087	1.88639	barcode2	512	1644	930	1277	941	3419	2940
SP1_HUMAN.H11MO.0.A	AC008575.2_chr5_112196831_112197042_strand+	AAGCTTTCATGATTCTCTCGCGAGAAGGGAAGTCTTCATGCCACGTCAGAGACTAGAGATCCTGGCGCCGAGCGACAGGTGCCGGAACAAACAGGCGATGAGAAATCGCGGACGCGGAACCATTTCTTGGGCAGGACTTCCGGCGGAAAAGCGGGCTGTCTCGGAAACTCAGAGCCGGGTTCCTCCCGGGGAGGTGGTGCCGGGTTTCTGCCGGGTTTCTCCCTG	112196831	112197042	+	chr5	AC008575.2	196	36	SP1_random_2	inactive	14	GATTCTAATGCCG	CGGAGCGAACCGAGTTAGAAGCTTTCATGATTCTCTCGCGAGAAGGGAAGTCTTCATGCCACGTCAGAGACTAGAGATCCTGGCGCCGAGCGACAGGTGCCGGAACAAACAGGCGATGAGAAATCGCGGACGCGGAACCATTTCTTGGGCAGGACTTCCGGCGGAAAAGCGGGCTGTCTCGGAAACTCAGAGCCGGGTTCCTCCCGGGGAGGTGGTGCCGGGTTTCTGCCGGGTTTCTCCCTGCACGACGCTCTTCCGATCTGATTCTAATGCCGCATCGTCGCATCCAAGAG	2.81087	1.88639	barcode3	930	2928	1753	1961	1500	5085	4431
SP1_HUMAN.H11MO.0.A	AC008575.2_chr5_112196831_112197042_strand+	AAGCTTTCATGATTCTCTCGCGAGAAGGGAAGTCTTCATGCCACGTCAGAGACTAGAGATCCTGGCGCCGAGCGACAGGTGCCGGAACAAACAGGCGATGAGAAATCGCGGACGCGGAACCATTTCTTGGGCAGGACTTCCGGCGGAAAAGCGGGCTGTCTCGGAAACTCAGAGCCGGGTTCCTCCCGGGGAGGTGGTGCCGGGTTTCTGCCGGGTTTCTCCCTG	112196831	112197042	+	chr5	AC008575.2	196	36	SP1_random_2	inactive	14	GTGACGACTCTTC	CGGAGCGAACCGAGTTAGAAGCTTTCATGATTCTCTCGCGAGAAGGGAAGTCTTCATGCCACGTCAGAGACTAGAGATCCTGGCGCCGAGCGACAGGTGCCGGAACAAACAGGCGATGAGAAATCGCGGACGCGGAACCATTTCTTGGGCAGGACTTCCGGCGGAAAAGCGGGCTGTCTCGGAAACTCAGAGCCGGGTTCCTCCCGGGGAGGTGGTGCCGGGTTTCTGCCGGGTTTCTCCCTGCACGACGCTCTTCCGATCTGTGACGACTCTTCCATCGTCGCATCCAAGAG	2.81087	1.88639	barcode4	467	1640	1020	1032	842	2916	2569
SP1_HUMAN.H11MO.0.A	AC008575.2_chr5_112196831_112197042_strand+	AAGCTTTCATGATTCTCTCGCGAGAAGGGAAGTCTTCATGCCACGTCAGAGACTAGAGATCCTGGCGCCGAGCGACAGGTGCCGGAACAAACAGGCGATGAGAAATCGCGGACGCGGAACCATTTCTTGGGCAGGACTTCCGGCGGAAAAGCGGGCTGTCTCGGAAACTCAGAGCCGGGTTCCTCCCGGGGAGGTGGTGCCGGGTTTCTGCCGGGTTTCTCCCTG	112196831	112197042	+	chr5	AC008575.2	196	36	SP1_random_2	inactive	14	ACAGTGCAATTCC	CGGAGCGAACCGAGTTAGAAGCTTTCATGATTCTCTCGCGAGAAGGGAAGTCTTCATGCCACGTCAGAGACTAGAGATCCTGGCGCCGAGCGACAGGTGCCGGAACAAACAGGCGATGAGAAATCGCGGACGCGGAACCATTTCTTGGGCAGGACTTCCGGCGGAAAAGCGGGCTGTCTCGGAAACTCAGAGCCGGGTTCCTCCCGGGGAGGTGGTGCCGGGTTTCTGCCGGGTTTCTCCCTGCACGACGCTCTTCCGATCTACAGTGCAATTCCCATCGTCGCATCCAAGAG	2.81087	1.88639	barcode5	587	1965	1233	1349	1027	4222	3729
SP1_HUMAN.H11MO.0.A	AC008575.2_chr5_112196831_112197042_strand+	AAGCTTTCATGATTCTCTCGCGAGAAGGGAAGTCTTCATGCCACGTCAGAGACTAGAGATCCTGGCGCCGAGCGACAGGTGCCGGAACAAACAGGCGATGAGAAATCGCGGACGCGGAACCATTTCTTGGGCAGGACTTCCGGCGGAAAAGCGGGCTGTCTCGGAAACTCAGAGCCGGGTTCCTCCCGGGGGGCCCGGGCCGGGTTTCTGCCGGGTTTCTCCCTG	112196831	112197042	+	chr5	AC008575.2	196	36	SP1_random_1	inactive	14	GCTATCCATGGAA	CGGAGCGAACCGAGTTAGAAGCTTTCATGATTCTCTCGCGAGAAGGGAAGTCTTCATGCCACGTCAGAGACTAGAGATCCTGGCGCCGAGCGACAGGTGCCGGAACAAACAGGCGATGAGAAATCGCGGACGCGGAACCATTTCTTGGGCAGGACTTCCGGCGGAAAAGCGGGCTGTCTCGGAAACTCAGAGCCGGGTTCCTCCCGGGGGGCCCGGGCCGGGTTTCTGCCGGGTTTCTCCCTGCACGACGCTCTTCCGATCTGCTATCCATGGAACATCGTCGCATCCAAGAG	2.62899	2.0026	barcode1	585	1779	1133	1372	1064	3148	2761
SP1_HUMAN.H11MO.0.A	AC008575.2_chr5_112196831_112197042_strand+	AAGCTTTCATGATTCTCTCGCGAGAAGGGAAGTCTTCATGCCACGTCAGAGACTAGAGATCCTGGCGCCGAGCGACAGGTGCCGGAACAAACAGGCGATGAGAAATCGCGGACGCGGAACCATTTCTTGGGCAGGACTTCCGGCGGAAAAGCGGGCTGTCTCGGAAACTCAGAGCCGGGTTCCTCCCGGGGGGCCCGGGCCGGGTTTCTGCCGGGTTTCTCCCTG	112196831	112197042	+	chr5	AC008575.2	196	36	SP1_random_1	inactive	14	CCTACTGTACTGC	CGGAGCGAACCGAGTTAGAAGCTTTCATGATTCTCTCGCGAGAAGGGAAGTCTTCATGCCACGTCAGAGACTAGAGATCCTGGCGCCGAGCGACAGGTGCCGGAACAAACAGGCGATGAGAAATCGCGGACGCGGAACCATTTCTTGGGCAGGACTTCCGGCGGAAAAGCGGGCTGTCTCGGAAACTCAGAGCCGGGTTCCTCCCGGGGGGCCCGGGCCGGGTTTCTGCCGGGTTTCTCCCTGCACGACGCTCTTCCGATCTCCTACTGTACTGCCATCGTCGCATCCAAGAG	2.62899	2.0026	barcode2	658	2090	1300	1529	1236	4001	3545
SP1_HUMAN.H11MO.0.A	AC008575.2_chr5_112196831_112197042_strand+	AAGCTTTCATGATTCTCTCGCGAGAAGGGAAGTCTTCATGCCACGTCAGAGACTAGAGATCCTGGCGCCGAGCGACAGGTGCCGGAACAAACAGGCGATGAGAAATCGCGGACGCGGAACCATTTCTTGGGCAGGACTTCCGGCGGAAAAGCGGGCTGTCTCGGAAACTCAGAGCCGGGTTCCTCCCGGGGGGCCCGGGCCGGGTTTCTGCCGGGTTTCTCCCTG	112196831	112197042	+	chr5	AC008575.2	196	36	SP1_random_1	inactive	14	AGATGCCTATACG	CGGAGCGAACCGAGTTAGAAGCTTTCATGATTCTCTCGCGAGAAGGGAAGTCTTCATGCCACGTCAGAGACTAGAGATCCTGGCGCCGAGCGACAGGTGCCGGAACAAACAGGCGATGAGAAATCGCGGACGCGGAACCATTTCTTGGGCAGGACTTCCGGCGGAAAAGCGGGCTGTCTCGGAAACTCAGAGCCGGGTTCCTCCCGGGGGGCCCGGGCCGGGTTTCTGCCGGGTTTCTCCCTGCACGACGCTCTTCCGATCTAGATGCCTATACGCATCGTCGCATCCAAGAG	2.62899	2.0026	barcode3	625	2004	1177	1328	1084	3936	3390
SP1_HUMAN.H11MO.0.A	AC008575.2_chr5_112196831_112197042_strand+	AAGCTTTCATGATTCTCTCGCGAGAAGGGAAGTCTTCATGCCACGTCAGAGACTAGAGATCCTGGCGCCGAGCGACAGGTGCCGGAACAAACAGGCGATGAGAAATCGCGGACGCGGAACCATTTCTTGGGCAGGACTTCCGGCGGAAAAGCGGGCTGTCTCGGAAACTCAGAGCCGGGTTCCTCCCGGGGGGCCCGGGCCGGGTTTCTGCCGGGTTTCTCCCTG	112196831	112197042	+	chr5	AC008575.2	196	36	SP1_random_1	inactive	14	ATTACGGCGACCT	CGGAGCGAACCGAGTTAGAAGCTTTCATGATTCTCTCGCGAGAAGGGAAGTCTTCATGCCACGTCAGAGACTAGAGATCCTGGCGCCGAGCGACAGGTGCCGGAACAAACAGGCGATGAGAAATCGCGGACGCGGAACCATTTCTTGGGCAGGACTTCCGGCGGAAAAGCGGGCTGTCTCGGAAACTCAGAGCCGGGTTCCTCCCGGGGGGCCCGGGCCGGGTTTCTGCCGGGTTTCTCCCTGCACGACGCTCTTCCGATCTATTACGGCGACCTCATCGTCGCATCCAAGAG	2.62899	2.0026	barcode4	389	1248	691	839	658	2555	2243
SP1_HUMAN.H11MO.0.A	AC008575.2_chr5_112196831_112197042_strand+	AAGCTTTCATGATTCTCTCGCGAGAAGGGAAGTCTTCATGCCACGTCAGAGACTAGAGATCCTGGCGCCGAGCGACAGGTGCCGGAACAAACAGGCGATGAGAAATCGCGGACGCGGAACCATTTCTTGGGCAGGACTTCCGGCGGAAAAGCGGGCTGTCTCGGAAACTCAGAGCCGGGTTCCTCCCGGGGGGCCCGGGCCGGGTTTCTGCCGGGTTTCTCCCTG	112196831	112197042	+	chr5	AC008575.2	196	36	SP1_random_1	inactive	14	GCATGATAGGCAA	CGGAGCGAACCGAGTTAGAAGCTTTCATGATTCTCTCGCGAGAAGGGAAGTCTTCATGCCACGTCAGAGACTAGAGATCCTGGCGCCGAGCGACAGGTGCCGGAACAAACAGGCGATGAGAAATCGCGGACGCGGAACCATTTCTTGGGCAGGACTTCCGGCGGAAAAGCGGGCTGTCTCGGAAACTCAGAGCCGGGTTCCTCCCGGGGGGCCCGGGCCGGGTTTCTGCCGGGTTTCTCCCTGCACGACGCTCTTCCGATCTGCATGATAGGCAACATCGTCGCATCCAAGAG	2.62899	2.0026	barcode5	649	2055	1210	1476	1188	3947	3492
SP1_HUMAN.H11MO.0.A	AC008575.2_chr5_112196831_112197042_strand+	AAGCTTTCATGATTCTCTCGCGAGAAGGGAAGTCTTCATGCCACGTCAGAGACTAGAGATCCTGGCGCCGAGCGACAGGTGCCGGAACAAACAGGCGATGAGAAATCGCGGACGCGGAACCATTTCTTGGGCAGGACTTCCGGCGGAAAAGCGGGCTGTCTCGGAAACTCAGAGCCGGGTTCCTCCCGGGGGGGCGGGGCCGGGTTTCTGCCGGGTTTCTCCCTG	112196831	112197042	+	chr5	AC008575.2	196	36	SP1_HUMAN.H11MO.0.A	active	14	CACGTGGACATGA	CGGAGCGAACCGAGTTAGAAGCTTTCATGATTCTCTCGCGAGAAGGGAAGTCTTCATGCCACGTCAGAGACTAGAGATCCTGGCGCCGAGCGACAGGTGCCGGAACAAACAGGCGATGAGAAATCGCGGACGCGGAACCATTTCTTGGGCAGGACTTCCGGCGGAAAAGCGGGCTGTCTCGGAAACTCAGAGCCGGGTTCCTCCCGGGGGGGCGGGGCCGGGTTTCTGCCGGGTTTCTCCCTGCACGACGCTCTTCCGATCTCACGTGGACATGACATCGTCGCATCCAAGAG	2.46947	1.79205	barcode1	228	883	468	433	303	3605	3069
SP1_HUMAN.H11MO.0.A	AC008575.2_chr5_112196831_112197042_strand+	AAGCTTTCATGATTCTCTCGCGAGAAGGGAAGTCTTCATGCCACGTCAGAGACTAGAGATCCTGGCGCCGAGCGACAGGTGCCGGAACAAACAGGCGATGAGAAATCGCGGACGCGGAACCATTTCTTGGGCAGGACTTCCGGCGGAAAAGCGGGCTGTCTCGGAAACTCAGAGCCGGGTTCCTCCCGGGGGGGCGGGGCCGGGTTTCTGCCGGGTTTCTCCCTG	112196831	112197042	+	chr5	AC008575.2	196	36	SP1_HUMAN.H11MO.0.A	active	14	ACTAAGAGGCCAA	CGGAGCGAACCGAGTTAGAAGCTTTCATGATTCTCTCGCGAGAAGGGAAGTCTTCATGCCACGTCAGAGACTAGAGATCCTGGCGCCGAGCGACAGGTGCCGGAACAAACAGGCGATGAGAAATCGCGGACGCGGAACCATTTCTTGGGCAGGACTTCCGGCGGAAAAGCGGGCTGTCTCGGAAACTCAGAGCCGGGTTCCTCCCGGGGGGGCGGGGCCGGGTTTCTGCCGGGTTTCTCCCTGCACGACGCTCTTCCGATCTACTAAGAGGCCAACATCGTCGCATCCAAGAG	2.46947	1.79205	barcode2	334	1150	726	639	525	3860	3330
SP1_HUMAN.H11MO.0.A	AC008575.2_chr5_112196831_112197042_strand+	AAGCTTTCATGATTCTCTCGCGAGAAGGGAAGTCTTCATGCCACGTCAGAGACTAGAGATCCTGGCGCCGAGCGACAGGTGCCGGAACAAACAGGCGATGAGAAATCGCGGACGCGGAACCATTTCTTGGGCAGGACTTCCGGCGGAAAAGCGGGCTGTCTCGGAAACTCAGAGCCGGGTTCCTCCCGGGGGGGCGGGGCCGGGTTTCTGCCGGGTTTCTCCCTG	112196831	112197042	+	chr5	AC008575.2	196	36	SP1_HUMAN.H11MO.0.A	active	14	GAGCAGTCTTCAA	CGGAGCGAACCGAGTTAGAAGCTTTCATGATTCTCTCGCGAGAAGGGAAGTCTTCATGCCACGTCAGAGACTAGAGATCCTGGCGCCGAGCGACAGGTGCCGGAACAAACAGGCGATGAGAAATCGCGGACGCGGAACCATTTCTTGGGCAGGACTTCCGGCGGAAAAGCGGGCTGTCTCGGAAACTCAGAGCCGGGTTCCTCCCGGGGGGGCGGGGCCGGGTTTCTGCCGGGTTTCTCCCTGCACGACGCTCTTCCGATCTGAGCAGTCTTCAACATCGTCGCATCCAAGAG	2.46947	1.79205	barcode3	481	1544	970	887	716	5332	4625
SP1_HUMAN.H11MO.0.A	AC008575.2_chr5_112196831_112197042_strand+	AAGCTTTCATGATTCTCTCGCGAGAAGGGAAGTCTTCATGCCACGTCAGAGACTAGAGATCCTGGCGCCGAGCGACAGGTGCCGGAACAAACAGGCGATGAGAAATCGCGGACGCGGAACCATTTCTTGGGCAGGACTTCCGGCGGAAAAGCGGGCTGTCTCGGAAACTCAGAGCCGGGTTCCTCCCGGGGGGGCGGGGCCGGGTTTCTGCCGGGTTTCTCCCTG	112196831	112197042	+	chr5	AC008575.2	196	36	SP1_HUMAN.H11MO.0.A	active	14	ACTCCTGATAGGA	CGGAGCGAACCGAGTTAGAAGCTTTCATGATTCTCTCGCGAGAAGGGAAGTCTTCATGCCACGTCAGAGACTAGAGATCCTGGCGCCGAGCGACAGGTGCCGGAACAAACAGGCGATGAGAAATCGCGGACGCGGAACCATTTCTTGGGCAGGACTTCCGGCGGAAAAGCGGGCTGTCTCGGAAACTCAGAGCCGGGTTCCTCCCGGGGGGGCGGGGCCGGGTTTCTGCCGGGTTTCTCCCTGCACGACGCTCTTCCGATCTACTCCTGATAGGACATCGTCGCATCCAAGAG	2.46947	1.79205	barcode4	349	989	636	571	585	4478	3809
SP1_HUMAN.H11MO.0.A	AC008575.2_chr5_112196831_112197042_strand+	AAGCTTTCATGATTCTCTCGCGAGAAGGGAAGTCTTCATGCCACGTCAGAGACTAGAGATCCTGGCGCCGAGCGACAGGTGCCGGAACAAACAGGCGATGAGAAATCGCGGACGCGGAACCATTTCTTGGGCAGGACTTCCGGCGGAAAAGCGGGCTGTCTCGGAAACTCAGAGCCGGGTTCCTCCCGGGGGGGCGGGGCCGGGTTTCTGCCGGGTTTCTCCCTG	112196831	112197042	+	chr5	AC008575.2	196	36	SP1_HUMAN.H11MO.0.A	active	14	AGCGGTATTGCCA	CGGAGCGAACCGAGTTAGAAGCTTTCATGATTCTCTCGCGAGAAGGGAAGTCTTCATGCCACGTCAGAGACTAGAGATCCTGGCGCCGAGCGACAGGTGCCGGAACAAACAGGCGATGAGAAATCGCGGACGCGGAACCATTTCTTGGGCAGGACTTCCGGCGGAAAAGCGGGCTGTCTCGGAAACTCAGAGCCGGGTTCCTCCCGGGGGGGCGGGGCCGGGTTTCTGCCGGGTTTCTCCCTGCACGACGCTCTTCCGATCTAGCGGTATTGCCACATCGTCGCATCCAAGAG	2.46947	1.79205	barcode5	309	1140	722	615	525	4085	3346
SP1_HUMAN.H11MO.0.A	AC008575.2_chr5_112196831_112197042_strand+	AAGCTTTCATGATTCTCTCGCGAGAAGGGAAGTCTTCATGCCACGTCAGAGACTAGAGATCCTGGCGCCGAGCGACAGGTGCCGGAACAAACAGGCGATGAGAAATCGCGGACGCGGAACCATTTCTTGGGCAGGACTTCCGGCGGAAAAGCGGGCTGTCTCGGAAACTCAGAGCCGGGTTCCTCCCGGGTTTCTGCCGGGTTGGAGGTGGTGCCGGTCTCCCTG	112196831	112197042	+	chr5	AC008575.2	210	50	SP1_random_2	inactive	14	TTGGACGAAGCGT	CGGAGCGAACCGAGTTAGAAGCTTTCATGATTCTCTCGCGAGAAGGGAAGTCTTCATGCCACGTCAGAGACTAGAGATCCTGGCGCCGAGCGACAGGTGCCGGAACAAACAGGCGATGAGAAATCGCGGACGCGGAACCATTTCTTGGGCAGGACTTCCGGCGGAAAAGCGGGCTGTCTCGGAAACTCAGAGCCGGGTTCCTCCCGGGTTTCTGCCGGGTTGGAGGTGGTGCCGGTCTCCCTGCACGACGCTCTTCCGATCTTTGGACGAAGCGTCATCGTCGCATCCAAGAG	2.73639	2.09651	barcode1	453	1504	860	783	637	2827	2531
SP1_HUMAN.H11MO.0.A	AC008575.2_chr5_112196831_112197042_strand+	AAGCTTTCATGATTCTCTCGCGAGAAGGGAAGTCTTCATGCCACGTCAGAGACTAGAGATCCTGGCGCCGAGCGACAGGTGCCGGAACAAACAGGCGATGAGAAATCGCGGACGCGGAACCATTTCTTGGGCAGGACTTCCGGCGGAAAAGCGGGCTGTCTCGGAAACTCAGAGCCGGGTTCCTCCCGGGTTTCTGCCGGGTTGGAGGTGGTGCCGGTCTCCCTG	112196831	112197042	+	chr5	AC008575.2	210	50	SP1_random_2	inactive	14	ACACCTTCCTTCG	CGGAGCGAACCGAGTTAGAAGCTTTCATGATTCTCTCGCGAGAAGGGAAGTCTTCATGCCACGTCAGAGACTAGAGATCCTGGCGCCGAGCGACAGGTGCCGGAACAAACAGGCGATGAGAAATCGCGGACGCGGAACCATTTCTTGGGCAGGACTTCCGGCGGAAAAGCGGGCTGTCTCGGAAACTCAGAGCCGGGTTCCTCCCGGGTTTCTGCCGGGTTGGAGGTGGTGCCGGTCTCCCTGCACGACGCTCTTCCGATCTACACCTTCCTTCGCATCGTCGCATCCAAGAG	2.73639	2.09651	barcode2	648	2071	1334	1585	1316	3849	3289
SP1_HUMAN.H11MO.0.A	AC008575.2_chr5_112196831_112197042_strand+	AAGCTTTCATGATTCTCTCGCGAGAAGGGAAGTCTTCATGCCACGTCAGAGACTAGAGATCCTGGCGCCGAGCGACAGGTGCCGGAACAAACAGGCGATGAGAAATCGCGGACGCGGAACCATTTCTTGGGCAGGACTTCCGGCGGAAAAGCGGGCTGTCTCGGAAACTCAGAGCCGGGTTCCTCCCGGGTTTCTGCCGGGTTGGAGGTGGTGCCGGTCTCCCTG	112196831	112197042	+	chr5	AC008575.2	210	50	SP1_random_2	inactive	14	TCCATCGCTATAG	CGGAGCGAACCGAGTTAGAAGCTTTCATGATTCTCTCGCGAGAAGGGAAGTCTTCATGCCACGTCAGAGACTAGAGATCCTGGCGCCGAGCGACAGGTGCCGGAACAAACAGGCGATGAGAAATCGCGGACGCGGAACCATTTCTTGGGCAGGACTTCCGGCGGAAAAGCGGGCTGTCTCGGAAACTCAGAGCCGGGTTCCTCCCGGGTTTCTGCCGGGTTGGAGGTGGTGCCGGTCTCCCTGCACGACGCTCTTCCGATCTTCCATCGCTATAGCATCGTCGCATCCAAGAG	2.73639	2.09651	barcode3	731	2563	1566	1578	1209	4406	3903
SP1_HUMAN.H11MO.0.A	AC008575.2_chr5_112196831_112197042_strand+	AAGCTTTCATGATTCTCTCGCGAGAAGGGAAGTCTTCATGCCACGTCAGAGACTAGAGATCCTGGCGCCGAGCGACAGGTGCCGGAACAAACAGGCGATGAGAAATCGCGGACGCGGAACCATTTCTTGGGCAGGACTTCCGGCGGAAAAGCGGGCTGTCTCGGAAACTCAGAGCCGGGTTCCTCCCGGGTTTCTGCCGGGTTGGAGGTGGTGCCGGTCTCCCTG	112196831	112197042	+	chr5	AC008575.2	210	50	SP1_random_2	inactive	14	TTACGTATCCGCG	CGGAGCGAACCGAGTTAGAAGCTTTCATGATTCTCTCGCGAGAAGGGAAGTCTTCATGCCACGTCAGAGACTAGAGATCCTGGCGCCGAGCGACAGGTGCCGGAACAAACAGGCGATGAGAAATCGCGGACGCGGAACCATTTCTTGGGCAGGACTTCCGGCGGAAAAGCGGGCTGTCTCGGAAACTCAGAGCCGGGTTCCTCCCGGGTTTCTGCCGGGTTGGAGGTGGTGCCGGTCTCCCTGCACGACGCTCTTCCGATCTTTACGTATCCGCGCATCGTCGCATCCAAGAG	2.73639	2.09651	barcode4	573	1937	1174	1104	916	3757	3151
SP1_HUMAN.H11MO.0.A	AC008575.2_chr5_112196831_112197042_strand+	AAGCTTTCATGATTCTCTCGCGAGAAGGGAAGTCTTCATGCCACGTCAGAGACTAGAGATCCTGGCGCCGAGCGACAGGTGCCGGAACAAACAGGCGATGAGAAATCGCGGACGCGGAACCATTTCTTGGGCAGGACTTCCGGCGGAAAAGCGGGCTGTCTCGGAAACTCAGAGCCGGGTTCCTCCCGGGTTTCTGCCGGGTTGGAGGTGGTGCCGGTCTCCCTG	112196831	112197042	+	chr5	AC008575.2	210	50	SP1_random_2	inactive	14	ATAGAGGTTGCGG	CGGAGCGAACCGAGTTAGAAGCTTTCATGATTCTCTCGCGAGAAGGGAAGTCTTCATGCCACGTCAGAGACTAGAGATCCTGGCGCCGAGCGACAGGTGCCGGAACAAACAGGCGATGAGAAATCGCGGACGCGGAACCATTTCTTGGGCAGGACTTCCGGCGGAAAAGCGGGCTGTCTCGGAAACTCAGAGCCGGGTTCCTCCCGGGTTTCTGCCGGGTTGGAGGTGGTGCCGGTCTCCCTGCACGACGCTCTTCCGATCTATAGAGGTTGCGGCATCGTCGCATCCAAGAG	2.73639	2.09651	barcode5	561	1876	1089	1012	817	3624	3157
SP1_HUMAN.H11MO.0.A	AC008575.2_chr5_112196831_112197042_strand+	AAGCTTTCATGATTCTCTCGCGAGAAGGGAAGTCTTCATGCCACGTCAGAGACTAGAGATCCTGGCGCCGAGCGACAGGTGCCGGAACAAACAGGCGATGAGAAATCGCGGACGCGGAACCATTTCTTGGGCAGGACTTCCGGCGGAAAAGCGGGCTGTCTCGGAAACTCAGAGCCGGGTTCCTCCCGGGTTTCTGCCGGGTTGGGGCCCGGGCCGGTCTCCCTG	112196831	112197042	+	chr5	AC008575.2	210	50	SP1_random_1	inactive	14	AAGGACCATCGAA	CGGAGCGAACCGAGTTAGAAGCTTTCATGATTCTCTCGCGAGAAGGGAAGTCTTCATGCCACGTCAGAGACTAGAGATCCTGGCGCCGAGCGACAGGTGCCGGAACAAACAGGCGATGAGAAATCGCGGACGCGGAACCATTTCTTGGGCAGGACTTCCGGCGGAAAAGCGGGCTGTCTCGGAAACTCAGAGCCGGGTTCCTCCCGGGTTTCTGCCGGGTTGGGGCCCGGGCCGGTCTCCCTGCACGACGCTCTTCCGATCTAAGGACCATCGAACATCGTCGCATCCAAGAG	2.68298	2.05531	barcode1	801	2594	1677	1689	1282	4970	4352
SP1_HUMAN.H11MO.0.A	AC008575.2_chr5_112196831_112197042_strand+	AAGCTTTCATGATTCTCTCGCGAGAAGGGAAGTCTTCATGCCACGTCAGAGACTAGAGATCCTGGCGCCGAGCGACAGGTGCCGGAACAAACAGGCGATGAGAAATCGCGGACGCGGAACCATTTCTTGGGCAGGACTTCCGGCGGAAAAGCGGGCTGTCTCGGAAACTCAGAGCCGGGTTCCTCCCGGGTTTCTGCCGGGTTGGGGCCCGGGCCGGTCTCCCTG	112196831	112197042	+	chr5	AC008575.2	210	50	SP1_random_1	inactive	14	TAGAAGCCGTCGA	CGGAGCGAACCGAGTTAGAAGCTTTCATGATTCTCTCGCGAGAAGGGAAGTCTTCATGCCACGTCAGAGACTAGAGATCCTGGCGCCGAGCGACAGGTGCCGGAACAAACAGGCGATGAGAAATCGCGGACGCGGAACCATTTCTTGGGCAGGACTTCCGGCGGAAAAGCGGGCTGTCTCGGAAACTCAGAGCCGGGTTCCTCCCGGGTTTCTGCCGGGTTGGGGCCCGGGCCGGTCTCCCTGCACGACGCTCTTCCGATCTTAGAAGCCGTCGACATCGTCGCATCCAAGAG	2.68298	2.05531	barcode2	687	2476	1402	1374	1094	3686	3149
SP1_HUMAN.H11MO.0.A	AC008575.2_chr5_112196831_112197042_strand+	AAGCTTTCATGATTCTCTCGCGAGAAGGGAAGTCTTCATGCCACGTCAGAGACTAGAGATCCTGGCGCCGAGCGACAGGTGCCGGAACAAACAGGCGATGAGAAATCGCGGACGCGGAACCATTTCTTGGGCAGGACTTCCGGCGGAAAAGCGGGCTGTCTCGGAAACTCAGAGCCGGGTTCCTCCCGGGTTTCTGCCGGGTTGGGGCCCGGGCCGGTCTCCCTG	112196831	112197042	+	chr5	AC008575.2	210	50	SP1_random_1	inactive	14	ATCCGCAACTTGC	CGGAGCGAACCGAGTTAGAAGCTTTCATGATTCTCTCGCGAGAAGGGAAGTCTTCATGCCACGTCAGAGACTAGAGATCCTGGCGCCGAGCGACAGGTGCCGGAACAAACAGGCGATGAGAAATCGCGGACGCGGAACCATTTCTTGGGCAGGACTTCCGGCGGAAAAGCGGGCTGTCTCGGAAACTCAGAGCCGGGTTCCTCCCGGGTTTCTGCCGGGTTGGGGCCCGGGCCGGTCTCCCTGCACGACGCTCTTCCGATCTATCCGCAACTTGCCATCGTCGCATCCAAGAG	2.68298	2.05531	barcode3	520	1633	1004	1175	864	3239	2819
SP1_HUMAN.H11MO.0.A	AC008575.2_chr5_112196831_112197042_strand+	AAGCTTTCATGATTCTCTCGCGAGAAGGGAAGTCTTCATGCCACGTCAGAGACTAGAGATCCTGGCGCCGAGCGACAGGTGCCGGAACAAACAGGCGATGAGAAATCGCGGACGCGGAACCATTTCTTGGGCAGGACTTCCGGCGGAAAAGCGGGCTGTCTCGGAAACTCAGAGCCGGGTTCCTCCCGGGTTTCTGCCGGGTTGGGGCCCGGGCCGGTCTCCCTG	112196831	112197042	+	chr5	AC008575.2	210	50	SP1_random_1	inactive	14	TTGCCAGTGTCTA	CGGAGCGAACCGAGTTAGAAGCTTTCATGATTCTCTCGCGAGAAGGGAAGTCTTCATGCCACGTCAGAGACTAGAGATCCTGGCGCCGAGCGACAGGTGCCGGAACAAACAGGCGATGAGAAATCGCGGACGCGGAACCATTTCTTGGGCAGGACTTCCGGCGGAAAAGCGGGCTGTCTCGGAAACTCAGAGCCGGGTTCCTCCCGGGTTTCTGCCGGGTTGGGGCCCGGGCCGGTCTCCCTGCACGACGCTCTTCCGATCTTTGCCAGTGTCTACATCGTCGCATCCAAGAG	2.68298	2.05531	barcode4	716	2429	1472	1688	1270	4494	3908
SP1_HUMAN.H11MO.0.A	AC008575.2_chr5_112196831_112197042_strand+	AAGCTTTCATGATTCTCTCGCGAGAAGGGAAGTCTTCATGCCACGTCAGAGACTAGAGATCCTGGCGCCGAGCGACAGGTGCCGGAACAAACAGGCGATGAGAAATCGCGGACGCGGAACCATTTCTTGGGCAGGACTTCCGGCGGAAAAGCGGGCTGTCTCGGAAACTCAGAGCCGGGTTCCTCCCGGGTTTCTGCCGGGTTGGGGCCCGGGCCGGTCTCCCTG	112196831	112197042	+	chr5	AC008575.2	210	50	SP1_random_1	inactive	14	GGATCCATGACCT	CGGAGCGAACCGAGTTAGAAGCTTTCATGATTCTCTCGCGAGAAGGGAAGTCTTCATGCCACGTCAGAGACTAGAGATCCTGGCGCCGAGCGACAGGTGCCGGAACAAACAGGCGATGAGAAATCGCGGACGCGGAACCATTTCTTGGGCAGGACTTCCGGCGGAAAAGCGGGCTGTCTCGGAAACTCAGAGCCGGGTTCCTCCCGGGTTTCTGCCGGGTTGGGGCCCGGGCCGGTCTCCCTGCACGACGCTCTTCCGATCTGGATCCATGACCTCATCGTCGCATCCAAGAG	2.68298	2.05531	barcode5	497	1723	1021	1202	1031	3250	2748
SP1_HUMAN.H11MO.0.A	AC008575.2_chr5_112196831_112197042_strand+	AAGCTTTCATGATTCTCTCGCGAGAAGGGAAGTCTTCATGCCACGTCAGAGACTAGAGATCCTGGCGCCGAGCGACAGGTGCCGGAACAAACAGGCGATGAGAAATCGCGGACGCGGAACCATTTCTTGGGCAGGACTTCCGGCGGAAAAGCGGGCTGTCTCGGAAACTCAGAGCCGGGTTCCTCCCGGGTTTCTGCCGGGTTGGGGGCGGGGCCGGTCTCCCTG	112196831	112197042	+	chr5	AC008575.2	210	50	SP1_HUMAN.H11MO.0.A	active	14	ACGGCATACACGT	CGGAGCGAACCGAGTTAGAAGCTTTCATGATTCTCTCGCGAGAAGGGAAGTCTTCATGCCACGTCAGAGACTAGAGATCCTGGCGCCGAGCGACAGGTGCCGGAACAAACAGGCGATGAGAAATCGCGGACGCGGAACCATTTCTTGGGCAGGACTTCCGGCGGAAAAGCGGGCTGTCTCGGAAACTCAGAGCCGGGTTCCTCCCGGGTTTCTGCCGGGTTGGGGGCGGGGCCGGTCTCCCTGCACGACGCTCTTCCGATCTACGGCATACACGTCATCGTCGCATCCAAGAG	2.62821	1.90024	barcode1	83	304	211	169	169	2848	2456
SP1_HUMAN.H11MO.0.A	AC008575.2_chr5_112196831_112197042_strand+	AAGCTTTCATGATTCTCTCGCGAGAAGGGAAGTCTTCATGCCACGTCAGAGACTAGAGATCCTGGCGCCGAGCGACAGGTGCCGGAACAAACAGGCGATGAGAAATCGCGGACGCGGAACCATTTCTTGGGCAGGACTTCCGGCGGAAAAGCGGGCTGTCTCGGAAACTCAGAGCCGGGTTCCTCCCGGGTTTCTGCCGGGTTGGGGGCGGGGCCGGTCTCCCTG	112196831	112197042	+	chr5	AC008575.2	210	50	SP1_HUMAN.H11MO.0.A	active	14	AACCGAGATGCAA	CGGAGCGAACCGAGTTAGAAGCTTTCATGATTCTCTCGCGAGAAGGGAAGTCTTCATGCCACGTCAGAGACTAGAGATCCTGGCGCCGAGCGACAGGTGCCGGAACAAACAGGCGATGAGAAATCGCGGACGCGGAACCATTTCTTGGGCAGGACTTCCGGCGGAAAAGCGGGCTGTCTCGGAAACTCAGAGCCGGGTTCCTCCCGGGTTTCTGCCGGGTTGGGGGCGGGGCCGGTCTCCCTGCACGACGCTCTTCCGATCTAACCGAGATGCAACATCGTCGCATCCAAGAG	2.62821	1.90024	barcode2	384	1327	806	729	662	4933	4392
SP1_HUMAN.H11MO.0.A	AC008575.2_chr5_112196831_112197042_strand+	AAGCTTTCATGATTCTCTCGCGAGAAGGGAAGTCTTCATGCCACGTCAGAGACTAGAGATCCTGGCGCCGAGCGACAGGTGCCGGAACAAACAGGCGATGAGAAATCGCGGACGCGGAACCATTTCTTGGGCAGGACTTCCGGCGGAAAAGCGGGCTGTCTCGGAAACTCAGAGCCGGGTTCCTCCCGGGTTTCTGCCGGGTTGGGGGCGGGGCCGGTCTCCCTG	112196831	112197042	+	chr5	AC008575.2	210	50	SP1_HUMAN.H11MO.0.A	active	14	GACGACAAGGTTG	CGGAGCGAACCGAGTTAGAAGCTTTCATGATTCTCTCGCGAGAAGGGAAGTCTTCATGCCACGTCAGAGACTAGAGATCCTGGCGCCGAGCGACAGGTGCCGGAACAAACAGGCGATGAGAAATCGCGGACGCGGAACCATTTCTTGGGCAGGACTTCCGGCGGAAAAGCGGGCTGTCTCGGAAACTCAGAGCCGGGTTCCTCCCGGGTTTCTGCCGGGTTGGGGGCGGGGCCGGTCTCCCTGCACGACGCTCTTCCGATCTGACGACAAGGTTGCATCGTCGCATCCAAGAG	2.62821	1.90024	barcode3	115	427	225	245	204	1906	1625
SP1_HUMAN.H11MO.0.A	AC008575.2_chr5_112196831_112197042_strand+	AAGCTTTCATGATTCTCTCGCGAGAAGGGAAGTCTTCATGCCACGTCAGAGACTAGAGATCCTGGCGCCGAGCGACAGGTGCCGGAACAAACAGGCGATGAGAAATCGCGGACGCGGAACCATTTCTTGGGCAGGACTTCCGGCGGAAAAGCGGGCTGTCTCGGAAACTCAGAGCCGGGTTCCTCCCGGGTTTCTGCCGGGTTGGGGGCGGGGCCGGTCTCCCTG	112196831	112197042	+	chr5	AC008575.2	210	50	SP1_HUMAN.H11MO.0.A	active	14	GGATACCAATTCC	CGGAGCGAACCGAGTTAGAAGCTTTCATGATTCTCTCGCGAGAAGGGAAGTCTTCATGCCACGTCAGAGACTAGAGATCCTGGCGCCGAGCGACAGGTGCCGGAACAAACAGGCGATGAGAAATCGCGGACGCGGAACCATTTCTTGGGCAGGACTTCCGGCGGAAAAGCGGGCTGTCTCGGAAACTCAGAGCCGGGTTCCTCCCGGGTTTCTGCCGGGTTGGGGGCGGGGCCGGTCTCCCTGCACGACGCTCTTCCGATCTGGATACCAATTCCCATCGTCGCATCCAAGAG	2.62821	1.90024	barcode4	377	1193	698	688	574	4404	3818
SP1_HUMAN.H11MO.0.A	AC008575.2_chr5_112196831_112197042_strand+	AAGCTTTCATGATTCTCTCGCGAGAAGGGAAGTCTTCATGCCACGTCAGAGACTAGAGATCCTGGCGCCGAGCGACAGGTGCCGGAACAAACAGGCGATGAGAAATCGCGGACGCGGAACCATTTCTTGGGCAGGACTTCCGGCGGAAAAGCGGGCTGTCTCGGAAACTCAGAGCCGGGTTCCTCCCGGGTTTCTGCCGGGTTGGGGGCGGGGCCGGTCTCCCTG	112196831	112197042	+	chr5	AC008575.2	210	50	SP1_HUMAN.H11MO.0.A	active	14	AGATACCGTCAGA	CGGAGCGAACCGAGTTAGAAGCTTTCATGATTCTCTCGCGAGAAGGGAAGTCTTCATGCCACGTCAGAGACTAGAGATCCTGGCGCCGAGCGACAGGTGCCGGAACAAACAGGCGATGAGAAATCGCGGACGCGGAACCATTTCTTGGGCAGGACTTCCGGCGGAAAAGCGGGCTGTCTCGGAAACTCAGAGCCGGGTTCCTCCCGGGTTTCTGCCGGGTTGGGGGCGGGGCCGGTCTCCCTGCACGACGCTCTTCCGATCTAGATACCGTCAGACATCGTCGCATCCAAGAG	2.62821	1.90024	barcode5	178	647	388	492	397	3799	3473
SP1_HUMAN.H11MO.0.A	AC008575.2_chr5_112196831_112197042_strand+	AAGCTTTCATGATTCTCTCGCGAGAAGGGAAGTCTTCATGCCACGTCAGAGACTAGAGATCCTGGCGCCGAGCGACAGGTGCCGGAACAAACAGGCGATGAGAAATCGCGGACGCGGAACCATTTCTTGGGCAGGACTTCCGGCGGAAAAGCGGGCTGTCTCGGAAACTCAGAGCGGAGGTGGTGCCGGCGGGTTCCTCCCGGGTTTCTGCCGGGTTTCTCCCTG	112196831	112197042	+	chr5	AC008575.2	182	22	SP1_random_2	inactive	14	CATAGGCTTCCGA	CGGAGCGAACCGAGTTAGAAGCTTTCATGATTCTCTCGCGAGAAGGGAAGTCTTCATGCCACGTCAGAGACTAGAGATCCTGGCGCCGAGCGACAGGTGCCGGAACAAACAGGCGATGAGAAATCGCGGACGCGGAACCATTTCTTGGGCAGGACTTCCGGCGGAAAAGCGGGCTGTCTCGGAAACTCAGAGCGGAGGTGGTGCCGGCGGGTTCCTCCCGGGTTTCTGCCGGGTTTCTCCCTGCACGACGCTCTTCCGATCTCATAGGCTTCCGACATCGTCGCATCCAAGAG	2.90373	1.81608	barcode1	602	1954	1204	1100	926	3600	3267
SP1_HUMAN.H11MO.0.A	AC008575.2_chr5_112196831_112197042_strand+	AAGCTTTCATGATTCTCTCGCGAGAAGGGAAGTCTTCATGCCACGTCAGAGACTAGAGATCCTGGCGCCGAGCGACAGGTGCCGGAACAAACAGGCGATGAGAAATCGCGGACGCGGAACCATTTCTTGGGCAGGACTTCCGGCGGAAAAGCGGGCTGTCTCGGAAACTCAGAGCGGAGGTGGTGCCGGCGGGTTCCTCCCGGGTTTCTGCCGGGTTTCTCCCTG	112196831	112197042	+	chr5	AC008575.2	182	22	SP1_random_2	inactive	14	TATTCGCTAACGG	CGGAGCGAACCGAGTTAGAAGCTTTCATGATTCTCTCGCGAGAAGGGAAGTCTTCATGCCACGTCAGAGACTAGAGATCCTGGCGCCGAGCGACAGGTGCCGGAACAAACAGGCGATGAGAAATCGCGGACGCGGAACCATTTCTTGGGCAGGACTTCCGGCGGAAAAGCGGGCTGTCTCGGAAACTCAGAGCGGAGGTGGTGCCGGCGGGTTCCTCCCGGGTTTCTGCCGGGTTTCTCCCTGCACGACGCTCTTCCGATCTTATTCGCTAACGGCATCGTCGCATCCAAGAG	2.90373	1.81608	barcode2	514	1631	976	1013	768	2790	2451
SP1_HUMAN.H11MO.0.A	AC008575.2_chr5_112196831_112197042_strand+	AAGCTTTCATGATTCTCTCGCGAGAAGGGAAGTCTTCATGCCACGTCAGAGACTAGAGATCCTGGCGCCGAGCGACAGGTGCCGGAACAAACAGGCGATGAGAAATCGCGGACGCGGAACCATTTCTTGGGCAGGACTTCCGGCGGAAAAGCGGGCTGTCTCGGAAACTCAGAGCGGAGGTGGTGCCGGCGGGTTCCTCCCGGGTTTCTGCCGGGTTTCTCCCTG	112196831	112197042	+	chr5	AC008575.2	182	22	SP1_random_2	inactive	14	AAGTCAGGTCTTG	CGGAGCGAACCGAGTTAGAAGCTTTCATGATTCTCTCGCGAGAAGGGAAGTCTTCATGCCACGTCAGAGACTAGAGATCCTGGCGCCGAGCGACAGGTGCCGGAACAAACAGGCGATGAGAAATCGCGGACGCGGAACCATTTCTTGGGCAGGACTTCCGGCGGAAAAGCGGGCTGTCTCGGAAACTCAGAGCGGAGGTGGTGCCGGCGGGTTCCTCCCGGGTTTCTGCCGGGTTTCTCCCTGCACGACGCTCTTCCGATCTAAGTCAGGTCTTGCATCGTCGCATCCAAGAG	2.90373	1.81608	barcode3	771	2584	1498	1383	1087	4317	3691
SP1_HUMAN.H11MO.0.A	AC008575.2_chr5_112196831_112197042_strand+	AAGCTTTCATGATTCTCTCGCGAGAAGGGAAGTCTTCATGCCACGTCAGAGACTAGAGATCCTGGCGCCGAGCGACAGGTGCCGGAACAAACAGGCGATGAGAAATCGCGGACGCGGAACCATTTCTTGGGCAGGACTTCCGGCGGAAAAGCGGGCTGTCTCGGAAACTCAGAGCGGAGGTGGTGCCGGCGGGTTCCTCCCGGGTTTCTGCCGGGTTTCTCCCTG	112196831	112197042	+	chr5	AC008575.2	182	22	SP1_random_2	inactive	14	GTCATAGGAGGAA	CGGAGCGAACCGAGTTAGAAGCTTTCATGATTCTCTCGCGAGAAGGGAAGTCTTCATGCCACGTCAGAGACTAGAGATCCTGGCGCCGAGCGACAGGTGCCGGAACAAACAGGCGATGAGAAATCGCGGACGCGGAACCATTTCTTGGGCAGGACTTCCGGCGGAAAAGCGGGCTGTCTCGGAAACTCAGAGCGGAGGTGGTGCCGGCGGGTTCCTCCCGGGTTTCTGCCGGGTTTCTCCCTGCACGACGCTCTTCCGATCTGTCATAGGAGGAACATCGTCGCATCCAAGAG	2.90373	1.81608	barcode4	315	978	657	646	496	1951	1602
SP1_HUMAN.H11MO.0.A	AC008575.2_chr5_112196831_112197042_strand+	AAGCTTTCATGATTCTCTCGCGAGAAGGGAAGTCTTCATGCCACGTCAGAGACTAGAGATCCTGGCGCCGAGCGACAGGTGCCGGAACAAACAGGCGATGAGAAATCGCGGACGCGGAACCATTTCTTGGGCAGGACTTCCGGCGGAAAAGCGGGCTGTCTCGGAAACTCAGAGCGGAGGTGGTGCCGGCGGGTTCCTCCCGGGTTTCTGCCGGGTTTCTCCCTG	112196831	112197042	+	chr5	AC008575.2	182	22	SP1_random_2	inactive	14	CTATCCTCTCACA	CGGAGCGAACCGAGTTAGAAGCTTTCATGATTCTCTCGCGAGAAGGGAAGTCTTCATGCCACGTCAGAGACTAGAGATCCTGGCGCCGAGCGACAGGTGCCGGAACAAACAGGCGATGAGAAATCGCGGACGCGGAACCATTTCTTGGGCAGGACTTCCGGCGGAAAAGCGGGCTGTCTCGGAAACTCAGAGCGGAGGTGGTGCCGGCGGGTTCCTCCCGGGTTTCTGCCGGGTTTCTCCCTGCACGACGCTCTTCCGATCTCTATCCTCTCACACATCGTCGCATCCAAGAG	2.90373	1.81608	barcode5	1078	3709	2210	2117	1674	5881	5022
SP1_HUMAN.H11MO.0.A	AC008575.2_chr5_112196831_112197042_strand+	AAGCTTTCATGATTCTCTCGCGAGAAGGGAAGTCTTCATGCCACGTCAGAGACTAGAGATCCTGGCGCCGAGCGACAGGTGCCGGAACAAACAGGCGATGAGAAATCGCGGACGCGGAACCATTTCTTGGGCAGGACTTCCGGCGGAAAAGCGGGCTGTCTCGGAAACTCAGAGCGGGGCCCGGGCCGGCGGGTTCCTCCCGGGTTTCTGCCGGGTTTCTCCCTG	112196831	112197042	+	chr5	AC008575.2	182	22	SP1_random_1	inactive	14	TGCCGGCGTAATA	CGGAGCGAACCGAGTTAGAAGCTTTCATGATTCTCTCGCGAGAAGGGAAGTCTTCATGCCACGTCAGAGACTAGAGATCCTGGCGCCGAGCGACAGGTGCCGGAACAAACAGGCGATGAGAAATCGCGGACGCGGAACCATTTCTTGGGCAGGACTTCCGGCGGAAAAGCGGGCTGTCTCGGAAACTCAGAGCGGGGCCCGGGCCGGCGGGTTCCTCCCGGGTTTCTGCCGGGTTTCTCCCTGCACGACGCTCTTCCGATCTTGCCGGCGTAATACATCGTCGCATCCAAGAG	2.64284	1.79529	barcode1	601	1989	1209	1504	1125	3647	3115
SP1_HUMAN.H11MO.0.A	AC008575.2_chr5_112196831_112197042_strand+	AAGCTTTCATGATTCTCTCGCGAGAAGGGAAGTCTTCATGCCACGTCAGAGACTAGAGATCCTGGCGCCGAGCGACAGGTGCCGGAACAAACAGGCGATGAGAAATCGCGGACGCGGAACCATTTCTTGGGCAGGACTTCCGGCGGAAAAGCGGGCTGTCTCGGAAACTCAGAGCGGGGCCCGGGCCGGCGGGTTCCTCCCGGGTTTCTGCCGGGTTTCTCCCTG	112196831	112197042	+	chr5	AC008575.2	182	22	SP1_random_1	inactive	14	CTCTCATTCAGGA	CGGAGCGAACCGAGTTAGAAGCTTTCATGATTCTCTCGCGAGAAGGGAAGTCTTCATGCCACGTCAGAGACTAGAGATCCTGGCGCCGAGCGACAGGTGCCGGAACAAACAGGCGATGAGAAATCGCGGACGCGGAACCATTTCTTGGGCAGGACTTCCGGCGGAAAAGCGGGCTGTCTCGGAAACTCAGAGCGGGGCCCGGGCCGGCGGGTTCCTCCCGGGTTTCTGCCGGGTTTCTCCCTGCACGACGCTCTTCCGATCTCTCTCATTCAGGACATCGTCGCATCCAAGAG	2.64284	1.79529	barcode2	884	3212	1959	2049	1559	5197	4530
SP1_HUMAN.H11MO.0.A	AC008575.2_chr5_112196831_112197042_strand+	AAGCTTTCATGATTCTCTCGCGAGAAGGGAAGTCTTCATGCCACGTCAGAGACTAGAGATCCTGGCGCCGAGCGACAGGTGCCGGAACAAACAGGCGATGAGAAATCGCGGACGCGGAACCATTTCTTGGGCAGGACTTCCGGCGGAAAAGCGGGCTGTCTCGGAAACTCAGAGCGGGGCCCGGGCCGGCGGGTTCCTCCCGGGTTTCTGCCGGGTTTCTCCCTG	112196831	112197042	+	chr5	AC008575.2	182	22	SP1_random_1	inactive	14	GGTTACAGAACAG	CGGAGCGAACCGAGTTAGAAGCTTTCATGATTCTCTCGCGAGAAGGGAAGTCTTCATGCCACGTCAGAGACTAGAGATCCTGGCGCCGAGCGACAGGTGCCGGAACAAACAGGCGATGAGAAATCGCGGACGCGGAACCATTTCTTGGGCAGGACTTCCGGCGGAAAAGCGGGCTGTCTCGGAAACTCAGAGCGGGGCCCGGGCCGGCGGGTTCCTCCCGGGTTTCTGCCGGGTTTCTCCCTGCACGACGCTCTTCCGATCTGGTTACAGAACAGCATCGTCGCATCCAAGAG	2.64284	1.79529	barcode3	992	3269	2045	2463	1815	4889	4093
SP1_HUMAN.H11MO.0.A	AC008575.2_chr5_112196831_112197042_strand+	AAGCTTTCATGATTCTCTCGCGAGAAGGGAAGTCTTCATGCCACGTCAGAGACTAGAGATCCTGGCGCCGAGCGACAGGTGCCGGAACAAACAGGCGATGAGAAATCGCGGACGCGGAACCATTTCTTGGGCAGGACTTCCGGCGGAAAAGCGGGCTGTCTCGGAAACTCAGAGCGGGGCCCGGGCCGGCGGGTTCCTCCCGGGTTTCTGCCGGGTTTCTCCCTG	112196831	112197042	+	chr5	AC008575.2	182	22	SP1_random_1	inactive	14	TCATAGTGTAGGC	CGGAGCGAACCGAGTTAGAAGCTTTCATGATTCTCTCGCGAGAAGGGAAGTCTTCATGCCACGTCAGAGACTAGAGATCCTGGCGCCGAGCGACAGGTGCCGGAACAAACAGGCGATGAGAAATCGCGGACGCGGAACCATTTCTTGGGCAGGACTTCCGGCGGAAAAGCGGGCTGTCTCGGAAACTCAGAGCGGGGCCCGGGCCGGCGGGTTCCTCCCGGGTTTCTGCCGGGTTTCTCCCTGCACGACGCTCTTCCGATCTTCATAGTGTAGGCCATCGTCGCATCCAAGAG	2.64284	1.79529	barcode4	605	2015	1179	1301	937	3679	3099
SP1_HUMAN.H11MO.0.A	AC008575.2_chr5_112196831_112197042_strand+	AAGCTTTCATGATTCTCTCGCGAGAAGGGAAGTCTTCATGCCACGTCAGAGACTAGAGATCCTGGCGCCGAGCGACAGGTGCCGGAACAAACAGGCGATGAGAAATCGCGGACGCGGAACCATTTCTTGGGCAGGACTTCCGGCGGAAAAGCGGGCTGTCTCGGAAACTCAGAGCGGGGCCCGGGCCGGCGGGTTCCTCCCGGGTTTCTGCCGGGTTTCTCCCTG	112196831	112197042	+	chr5	AC008575.2	182	22	SP1_random_1	inactive	14	CGGTGCCTAATCA	CGGAGCGAACCGAGTTAGAAGCTTTCATGATTCTCTCGCGAGAAGGGAAGTCTTCATGCCACGTCAGAGACTAGAGATCCTGGCGCCGAGCGACAGGTGCCGGAACAAACAGGCGATGAGAAATCGCGGACGCGGAACCATTTCTTGGGCAGGACTTCCGGCGGAAAAGCGGGCTGTCTCGGAAACTCAGAGCGGGGCCCGGGCCGGCGGGTTCCTCCCGGGTTTCTGCCGGGTTTCTCCCTGCACGACGCTCTTCCGATCTCGGTGCCTAATCACATCGTCGCATCCAAGAG	2.64284	1.79529	barcode5	494	1512	901	1118	858	2717	2248
SP1_HUMAN.H11MO.0.A	AC008575.2_chr5_112196831_112197042_strand+	AAGCTTTCATGATTCTCTCGCGAGAAGGGAAGTCTTCATGCCACGTCAGAGACTAGAGATCCTGGCGCCGAGCGACAGGTGCCGGAACAAACAGGCGATGAGAAATCGCGGACGCGGAACCATTTCTTGGGCAGGACTTCCGGCGGAAAAGCGGGCTGTCTCGGAAACTCAGAGCGGGGGCGGGGCCGGCGGGTTCCTCCCGGGTTTCTGCCGGGTTTCTCCCTG	112196831	112197042	+	chr5	AC008575.2	182	22	SP1_HUMAN.H11MO.0.A	active	14	AGAGAACTCTGCC	CGGAGCGAACCGAGTTAGAAGCTTTCATGATTCTCTCGCGAGAAGGGAAGTCTTCATGCCACGTCAGAGACTAGAGATCCTGGCGCCGAGCGACAGGTGCCGGAACAAACAGGCGATGAGAAATCGCGGACGCGGAACCATTTCTTGGGCAGGACTTCCGGCGGAAAAGCGGGCTGTCTCGGAAACTCAGAGCGGGGGCGGGGCCGGCGGGTTCCTCCCGGGTTTCTGCCGGGTTTCTCCCTGCACGACGCTCTTCCGATCTAGAGAACTCTGCCCATCGTCGCATCCAAGAG	2.59046	1.62808	barcode1	481	1800	1016	980	766	4427	3833
SP1_HUMAN.H11MO.0.A	AC008575.2_chr5_112196831_112197042_strand+	AAGCTTTCATGATTCTCTCGCGAGAAGGGAAGTCTTCATGCCACGTCAGAGACTAGAGATCCTGGCGCCGAGCGACAGGTGCCGGAACAAACAGGCGATGAGAAATCGCGGACGCGGAACCATTTCTTGGGCAGGACTTCCGGCGGAAAAGCGGGCTGTCTCGGAAACTCAGAGCGGGGGCGGGGCCGGCGGGTTCCTCCCGGGTTTCTGCCGGGTTTCTCCCTG	112196831	112197042	+	chr5	AC008575.2	182	22	SP1_HUMAN.H11MO.0.A	active	14	TGTGGTGGCATTA	CGGAGCGAACCGAGTTAGAAGCTTTCATGATTCTCTCGCGAGAAGGGAAGTCTTCATGCCACGTCAGAGACTAGAGATCCTGGCGCCGAGCGACAGGTGCCGGAACAAACAGGCGATGAGAAATCGCGGACGCGGAACCATTTCTTGGGCAGGACTTCCGGCGGAAAAGCGGGCTGTCTCGGAAACTCAGAGCGGGGGCGGGGCCGGCGGGTTCCTCCCGGGTTTCTGCCGGGTTTCTCCCTGCACGACGCTCTTCCGATCTTGTGGTGGCATTACATCGTCGCATCCAAGAG	2.59046	1.62808	barcode2	434	1407	989	1010	831	3807	3119
SP1_HUMAN.H11MO.0.A	AC008575.2_chr5_112196831_112197042_strand+	AAGCTTTCATGATTCTCTCGCGAGAAGGGAAGTCTTCATGCCACGTCAGAGACTAGAGATCCTGGCGCCGAGCGACAGGTGCCGGAACAAACAGGCGATGAGAAATCGCGGACGCGGAACCATTTCTTGGGCAGGACTTCCGGCGGAAAAGCGGGCTGTCTCGGAAACTCAGAGCGGGGGCGGGGCCGGCGGGTTCCTCCCGGGTTTCTGCCGGGTTTCTCCCTG	112196831	112197042	+	chr5	AC008575.2	182	22	SP1_HUMAN.H11MO.0.A	active	14	TCCAGTGGTATCC	CGGAGCGAACCGAGTTAGAAGCTTTCATGATTCTCTCGCGAGAAGGGAAGTCTTCATGCCACGTCAGAGACTAGAGATCCTGGCGCCGAGCGACAGGTGCCGGAACAAACAGGCGATGAGAAATCGCGGACGCGGAACCATTTCTTGGGCAGGACTTCCGGCGGAAAAGCGGGCTGTCTCGGAAACTCAGAGCGGGGGCGGGGCCGGCGGGTTCCTCCCGGGTTTCTGCCGGGTTTCTCCCTGCACGACGCTCTTCCGATCTTCCAGTGGTATCCCATCGTCGCATCCAAGAG	2.59046	1.62808	barcode3	537	1736	1055	1046	834	4555	3804
SP1_HUMAN.H11MO.0.A	AC008575.2_chr5_112196831_112197042_strand+	AAGCTTTCATGATTCTCTCGCGAGAAGGGAAGTCTTCATGCCACGTCAGAGACTAGAGATCCTGGCGCCGAGCGACAGGTGCCGGAACAAACAGGCGATGAGAAATCGCGGACGCGGAACCATTTCTTGGGCAGGACTTCCGGCGGAAAAGCGGGCTGTCTCGGAAACTCAGAGCGGGGGCGGGGCCGGCGGGTTCCTCCCGGGTTTCTGCCGGGTTTCTCCCTG	112196831	112197042	+	chr5	AC008575.2	182	22	SP1_HUMAN.H11MO.0.A	active	14	GCACCACAGTAGA	CGGAGCGAACCGAGTTAGAAGCTTTCATGATTCTCTCGCGAGAAGGGAAGTCTTCATGCCACGTCAGAGACTAGAGATCCTGGCGCCGAGCGACAGGTGCCGGAACAAACAGGCGATGAGAAATCGCGGACGCGGAACCATTTCTTGGGCAGGACTTCCGGCGGAAAAGCGGGCTGTCTCGGAAACTCAGAGCGGGGGCGGGGCCGGCGGGTTCCTCCCGGGTTTCTGCCGGGTTTCTCCCTGCACGACGCTCTTCCGATCTGCACCACAGTAGACATCGTCGCATCCAAGAG	2.59046	1.62808	barcode4	645	2053	1287	1137	1045	5715	5058
SP1_HUMAN.H11MO.0.A	AC008575.2_chr5_112196831_112197042_strand+	AAGCTTTCATGATTCTCTCGCGAGAAGGGAAGTCTTCATGCCACGTCAGAGACTAGAGATCCTGGCGCCGAGCGACAGGTGCCGGAACAAACAGGCGATGAGAAATCGCGGACGCGGAACCATTTCTTGGGCAGGACTTCCGGCGGAAAAGCGGGCTGTCTCGGAAACTCAGAGCGGGGGCGGGGCCGGCGGGTTCCTCCCGGGTTTCTGCCGGGTTTCTCCCTG	112196831	112197042	+	chr5	AC008575.2	182	22	SP1_HUMAN.H11MO.0.A	active	14	AGATCACTCATGC	CGGAGCGAACCGAGTTAGAAGCTTTCATGATTCTCTCGCGAGAAGGGAAGTCTTCATGCCACGTCAGAGACTAGAGATCCTGGCGCCGAGCGACAGGTGCCGGAACAAACAGGCGATGAGAAATCGCGGACGCGGAACCATTTCTTGGGCAGGACTTCCGGCGGAAAAGCGGGCTGTCTCGGAAACTCAGAGCGGGGGCGGGGCCGGCGGGTTCCTCCCGGGTTTCTGCCGGGTTTCTCCCTGCACGACGCTCTTCCGATCTAGATCACTCATGCCATCGTCGCATCCAAGAG	2.59046	1.62808	barcode5	519	1885	1138	943	783	5112	4474
SP1_HUMAN.H11MO.0.A	AC008575.2_chr5_112196831_112197042_strand+	AAGCTTTCATGATTCTCTCGCGAGAAGGGAAGTCTTCATGCCACGTCAGAGACTAGAGATCCTGGCGCCGAGCGACAGGTGCCGGAACAAACAGGCGATGAGAAATCGCGGACGCGGAACCATTTCTTGGGCAGGACTTCCGGCGGAAAAGCGGGCTGTCTGGAGGTGGTGCCGGCGGAAACTCAGAGCCGGGTTCCTCCCGGGTTTCTGCCGGGTTTCTCCCTG	112196831	112197042	+	chr5	AC008575.2	168	8	SP1_random_2	inactive	14	TCATCGTTACGGA	CGGAGCGAACCGAGTTAGAAGCTTTCATGATTCTCTCGCGAGAAGGGAAGTCTTCATGCCACGTCAGAGACTAGAGATCCTGGCGCCGAGCGACAGGTGCCGGAACAAACAGGCGATGAGAAATCGCGGACGCGGAACCATTTCTTGGGCAGGACTTCCGGCGGAAAAGCGGGCTGTCTGGAGGTGGTGCCGGCGGAAACTCAGAGCCGGGTTCCTCCCGGGTTTCTGCCGGGTTTCTCCCTGCACGACGCTCTTCCGATCTTCATCGTTACGGACATCGTCGCATCCAAGAG	2.86871	1.82019	barcode1	764	2766	1661	1404	1207	5005	4108
SP1_HUMAN.H11MO.0.A	AC008575.2_chr5_112196831_112197042_strand+	AAGCTTTCATGATTCTCTCGCGAGAAGGGAAGTCTTCATGCCACGTCAGAGACTAGAGATCCTGGCGCCGAGCGACAGGTGCCGGAACAAACAGGCGATGAGAAATCGCGGACGCGGAACCATTTCTTGGGCAGGACTTCCGGCGGAAAAGCGGGCTGTCTGGAGGTGGTGCCGGCGGAAACTCAGAGCCGGGTTCCTCCCGGGTTTCTGCCGGGTTTCTCCCTG	112196831	112197042	+	chr5	AC008575.2	168	8	SP1_random_2	inactive	14	GAGCATCGAACCT	CGGAGCGAACCGAGTTAGAAGCTTTCATGATTCTCTCGCGAGAAGGGAAGTCTTCATGCCACGTCAGAGACTAGAGATCCTGGCGCCGAGCGACAGGTGCCGGAACAAACAGGCGATGAGAAATCGCGGACGCGGAACCATTTCTTGGGCAGGACTTCCGGCGGAAAAGCGGGCTGTCTGGAGGTGGTGCCGGCGGAAACTCAGAGCCGGGTTCCTCCCGGGTTTCTGCCGGGTTTCTCCCTGCACGACGCTCTTCCGATCTGAGCATCGAACCTCATCGTCGCATCCAAGAG	2.86871	1.82019	barcode2	595	2450	1356	1177	873	3782	3250
SP1_HUMAN.H11MO.0.A	AC008575.2_chr5_112196831_112197042_strand+	AAGCTTTCATGATTCTCTCGCGAGAAGGGAAGTCTTCATGCCACGTCAGAGACTAGAGATCCTGGCGCCGAGCGACAGGTGCCGGAACAAACAGGCGATGAGAAATCGCGGACGCGGAACCATTTCTTGGGCAGGACTTCCGGCGGAAAAGCGGGCTGTCTGGAGGTGGTGCCGGCGGAAACTCAGAGCCGGGTTCCTCCCGGGTTTCTGCCGGGTTTCTCCCTG	112196831	112197042	+	chr5	AC008575.2	168	8	SP1_random_2	inactive	14	TCGTGATGAACAG	CGGAGCGAACCGAGTTAGAAGCTTTCATGATTCTCTCGCGAGAAGGGAAGTCTTCATGCCACGTCAGAGACTAGAGATCCTGGCGCCGAGCGACAGGTGCCGGAACAAACAGGCGATGAGAAATCGCGGACGCGGAACCATTTCTTGGGCAGGACTTCCGGCGGAAAAGCGGGCTGTCTGGAGGTGGTGCCGGCGGAAACTCAGAGCCGGGTTCCTCCCGGGTTTCTGCCGGGTTTCTCCCTGCACGACGCTCTTCCGATCTTCGTGATGAACAGCATCGTCGCATCCAAGAG	2.86871	1.82019	barcode3	346	1179	657	701	604	1947	1525
SP1_HUMAN.H11MO.0.A	AC008575.2_chr5_112196831_112197042_strand+	AAGCTTTCATGATTCTCTCGCGAGAAGGGAAGTCTTCATGCCACGTCAGAGACTAGAGATCCTGGCGCCGAGCGACAGGTGCCGGAACAAACAGGCGATGAGAAATCGCGGACGCGGAACCATTTCTTGGGCAGGACTTCCGGCGGAAAAGCGGGCTGTCTGGAGGTGGTGCCGGCGGAAACTCAGAGCCGGGTTCCTCCCGGGTTTCTGCCGGGTTTCTCCCTG	112196831	112197042	+	chr5	AC008575.2	168	8	SP1_random_2	inactive	14	GGACGCGTACTTA	CGGAGCGAACCGAGTTAGAAGCTTTCATGATTCTCTCGCGAGAAGGGAAGTCTTCATGCCACGTCAGAGACTAGAGATCCTGGCGCCGAGCGACAGGTGCCGGAACAAACAGGCGATGAGAAATCGCGGACGCGGAACCATTTCTTGGGCAGGACTTCCGGCGGAAAAGCGGGCTGTCTGGAGGTGGTGCCGGCGGAAACTCAGAGCCGGGTTCCTCCCGGGTTTCTGCCGGGTTTCTCCCTGCACGACGCTCTTCCGATCTGGACGCGTACTTACATCGTCGCATCCAAGAG	2.86871	1.82019	barcode4	446	1526	909	979	826	2550	2102
SP1_HUMAN.H11MO.0.A	AC008575.2_chr5_112196831_112197042_strand+	AAGCTTTCATGATTCTCTCGCGAGAAGGGAAGTCTTCATGCCACGTCAGAGACTAGAGATCCTGGCGCCGAGCGACAGGTGCCGGAACAAACAGGCGATGAGAAATCGCGGACGCGGAACCATTTCTTGGGCAGGACTTCCGGCGGAAAAGCGGGCTGTCTGGAGGTGGTGCCGGCGGAAACTCAGAGCCGGGTTCCTCCCGGGTTTCTGCCGGGTTTCTCCCTG	112196831	112197042	+	chr5	AC008575.2	168	8	SP1_random_2	inactive	14	TAGTCTATGGCCG	CGGAGCGAACCGAGTTAGAAGCTTTCATGATTCTCTCGCGAGAAGGGAAGTCTTCATGCCACGTCAGAGACTAGAGATCCTGGCGCCGAGCGACAGGTGCCGGAACAAACAGGCGATGAGAAATCGCGGACGCGGAACCATTTCTTGGGCAGGACTTCCGGCGGAAAAGCGGGCTGTCTGGAGGTGGTGCCGGCGGAAACTCAGAGCCGGGTTCCTCCCGGGTTTCTGCCGGGTTTCTCCCTGCACGACGCTCTTCCGATCTTAGTCTATGGCCGCATCGTCGCATCCAAGAG	2.86871	1.82019	barcode5	446	1514	861	674	648	2847	2449
SP1_HUMAN.H11MO.0.A	AC008575.2_chr5_112196831_112197042_strand+	AAGCTTTCATGATTCTCTCGCGAGAAGGGAAGTCTTCATGCCACGTCAGAGACTAGAGATCCTGGCGCCGAGCGACAGGTGCCGGAACAAACAGGCGATGAGAAATCGCGGACGCGGAACCATTTCTTGGGCAGGACTTCCGGCGGAAAAGCGGGCTGTCTGGGGCCCGGGCCGGCGGAAACTCAGAGCCGGGTTCCTCCCGGGTTTCTGCCGGGTTTCTCCCTG	112196831	112197042	+	chr5	AC008575.2	168	8	SP1_random_1	inactive	14	CAAGGACAGAGAA	CGGAGCGAACCGAGTTAGAAGCTTTCATGATTCTCTCGCGAGAAGGGAAGTCTTCATGCCACGTCAGAGACTAGAGATCCTGGCGCCGAGCGACAGGTGCCGGAACAAACAGGCGATGAGAAATCGCGGACGCGGAACCATTTCTTGGGCAGGACTTCCGGCGGAAAAGCGGGCTGTCTGGGGCCCGGGCCGGCGGAAACTCAGAGCCGGGTTCCTCCCGGGTTTCTGCCGGGTTTCTCCCTGCACGACGCTCTTCCGATCTCAAGGACAGAGAACATCGTCGCATCCAAGAG	2.66871	1.91544	barcode1	609	2152	1314	1073	893	3879	3394
SP1_HUMAN.H11MO.0.A	AC008575.2_chr5_112196831_112197042_strand+	AAGCTTTCATGATTCTCTCGCGAGAAGGGAAGTCTTCATGCCACGTCAGAGACTAGAGATCCTGGCGCCGAGCGACAGGTGCCGGAACAAACAGGCGATGAGAAATCGCGGACGCGGAACCATTTCTTGGGCAGGACTTCCGGCGGAAAAGCGGGCTGTCTGGGGCCCGGGCCGGCGGAAACTCAGAGCCGGGTTCCTCCCGGGTTTCTGCCGGGTTTCTCCCTG	112196831	112197042	+	chr5	AC008575.2	168	8	SP1_random_1	inactive	14	CCGGTGGTAATCA	CGGAGCGAACCGAGTTAGAAGCTTTCATGATTCTCTCGCGAGAAGGGAAGTCTTCATGCCACGTCAGAGACTAGAGATCCTGGCGCCGAGCGACAGGTGCCGGAACAAACAGGCGATGAGAAATCGCGGACGCGGAACCATTTCTTGGGCAGGACTTCCGGCGGAAAAGCGGGCTGTCTGGGGCCCGGGCCGGCGGAAACTCAGAGCCGGGTTCCTCCCGGGTTTCTGCCGGGTTTCTCCCTGCACGACGCTCTTCCGATCTCCGGTGGTAATCACATCGTCGCATCCAAGAG	2.66871	1.91544	barcode2	571	1771	1068	1171	935	3232	2658
SP1_HUMAN.H11MO.0.A	AC008575.2_chr5_112196831_112197042_strand+	AAGCTTTCATGATTCTCTCGCGAGAAGGGAAGTCTTCATGCCACGTCAGAGACTAGAGATCCTGGCGCCGAGCGACAGGTGCCGGAACAAACAGGCGATGAGAAATCGCGGACGCGGAACCATTTCTTGGGCAGGACTTCCGGCGGAAAAGCGGGCTGTCTGGGGCCCGGGCCGGCGGAAACTCAGAGCCGGGTTCCTCCCGGGTTTCTGCCGGGTTTCTCCCTG	112196831	112197042	+	chr5	AC008575.2	168	8	SP1_random_1	inactive	14	GGAGACGAGTCAA	CGGAGCGAACCGAGTTAGAAGCTTTCATGATTCTCTCGCGAGAAGGGAAGTCTTCATGCCACGTCAGAGACTAGAGATCCTGGCGCCGAGCGACAGGTGCCGGAACAAACAGGCGATGAGAAATCGCGGACGCGGAACCATTTCTTGGGCAGGACTTCCGGCGGAAAAGCGGGCTGTCTGGGGCCCGGGCCGGCGGAAACTCAGAGCCGGGTTCCTCCCGGGTTTCTGCCGGGTTTCTCCCTGCACGACGCTCTTCCGATCTGGAGACGAGTCAACATCGTCGCATCCAAGAG	2.66871	1.91544	barcode3	245	845	490	465	387	1469	1233
SP1_HUMAN.H11MO.0.A	AC008575.2_chr5_112196831_112197042_strand+	AAGCTTTCATGATTCTCTCGCGAGAAGGGAAGTCTTCATGCCACGTCAGAGACTAGAGATCCTGGCGCCGAGCGACAGGTGCCGGAACAAACAGGCGATGAGAAATCGCGGACGCGGAACCATTTCTTGGGCAGGACTTCCGGCGGAAAAGCGGGCTGTCTGGGGCCCGGGCCGGCGGAAACTCAGAGCCGGGTTCCTCCCGGGTTTCTGCCGGGTTTCTCCCTG	112196831	112197042	+	chr5	AC008575.2	168	8	SP1_random_1	inactive	14	TAGGTGAGATCGG	CGGAGCGAACCGAGTTAGAAGCTTTCATGATTCTCTCGCGAGAAGGGAAGTCTTCATGCCACGTCAGAGACTAGAGATCCTGGCGCCGAGCGACAGGTGCCGGAACAAACAGGCGATGAGAAATCGCGGACGCGGAACCATTTCTTGGGCAGGACTTCCGGCGGAAAAGCGGGCTGTCTGGGGCCCGGGCCGGCGGAAACTCAGAGCCGGGTTCCTCCCGGGTTTCTGCCGGGTTTCTCCCTGCACGACGCTCTTCCGATCTTAGGTGAGATCGGCATCGTCGCATCCAAGAG	2.66871	1.91544	barcode4	356	1263	697	686	504	1949	1628
SP1_HUMAN.H11MO.0.A	AC008575.2_chr5_112196831_112197042_strand+	AAGCTTTCATGATTCTCTCGCGAGAAGGGAAGTCTTCATGCCACGTCAGAGACTAGAGATCCTGGCGCCGAGCGACAGGTGCCGGAACAAACAGGCGATGAGAAATCGCGGACGCGGAACCATTTCTTGGGCAGGACTTCCGGCGGAAAAGCGGGCTGTCTGGGGCCCGGGCCGGCGGAAACTCAGAGCCGGGTTCCTCCCGGGTTTCTGCCGGGTTTCTCCCTG	112196831	112197042	+	chr5	AC008575.2	168	8	SP1_random_1	inactive	14	CTTCGGATTCTTC	CGGAGCGAACCGAGTTAGAAGCTTTCATGATTCTCTCGCGAGAAGGGAAGTCTTCATGCCACGTCAGAGACTAGAGATCCTGGCGCCGAGCGACAGGTGCCGGAACAAACAGGCGATGAGAAATCGCGGACGCGGAACCATTTCTTGGGCAGGACTTCCGGCGGAAAAGCGGGCTGTCTGGGGCCCGGGCCGGCGGAAACTCAGAGCCGGGTTCCTCCCGGGTTTCTGCCGGGTTTCTCCCTGCACGACGCTCTTCCGATCTCTTCGGATTCTTCCATCGTCGCATCCAAGAG	2.66871	1.91544	barcode5	854	3003	1765	1761	1378	4845	4224
SP1_HUMAN.H11MO.0.A	AC008575.2_chr5_112196831_112197042_strand+	AAGCTTTCATGATTCTCTCGCGAGAAGGGAAGTCTTCATGCCACGTCAGAGACTAGAGATCCTGGCGCCGAGCGACAGGTGCCGGAACAAACAGGCGATGAGAAATCGCGGACGCGGAACCATTTCTTGGGCAGGACTTCCGGCGGAAAAGCGGGCTGTCTGGGGGCGGGGCCGGCGGAAACTCAGAGCCGGGTTCCTCCCGGGTTTCTGCCGGGTTTCTCCCTG	112196831	112197042	+	chr5	AC008575.2	168	8	SP1_HUMAN.H11MO.0.A	active	14	TGAGCTATGCGAG	CGGAGCGAACCGAGTTAGAAGCTTTCATGATTCTCTCGCGAGAAGGGAAGTCTTCATGCCACGTCAGAGACTAGAGATCCTGGCGCCGAGCGACAGGTGCCGGAACAAACAGGCGATGAGAAATCGCGGACGCGGAACCATTTCTTGGGCAGGACTTCCGGCGGAAAAGCGGGCTGTCTGGGGGCGGGGCCGGCGGAAACTCAGAGCCGGGTTCCTCCCGGGTTTCTGCCGGGTTTCTCCCTGCACGACGCTCTTCCGATCTTGAGCTATGCGAGCATCGTCGCATCCAAGAG	2.57539	1.7393	barcode1	540	2092	1112	912	813	4186	3407
SP1_HUMAN.H11MO.0.A	AC008575.2_chr5_112196831_112197042_strand+	AAGCTTTCATGATTCTCTCGCGAGAAGGGAAGTCTTCATGCCACGTCAGAGACTAGAGATCCTGGCGCCGAGCGACAGGTGCCGGAACAAACAGGCGATGAGAAATCGCGGACGCGGAACCATTTCTTGGGCAGGACTTCCGGCGGAAAAGCGGGCTGTCTGGGGGCGGGGCCGGCGGAAACTCAGAGCCGGGTTCCTCCCGGGTTTCTGCCGGGTTTCTCCCTG	112196831	112197042	+	chr5	AC008575.2	168	8	SP1_HUMAN.H11MO.0.A	active	14	TGACCATACCTCG	CGGAGCGAACCGAGTTAGAAGCTTTCATGATTCTCTCGCGAGAAGGGAAGTCTTCATGCCACGTCAGAGACTAGAGATCCTGGCGCCGAGCGACAGGTGCCGGAACAAACAGGCGATGAGAAATCGCGGACGCGGAACCATTTCTTGGGCAGGACTTCCGGCGGAAAAGCGGGCTGTCTGGGGGCGGGGCCGGCGGAAACTCAGAGCCGGGTTCCTCCCGGGTTTCTGCCGGGTTTCTCCCTGCACGACGCTCTTCCGATCTTGACCATACCTCGCATCGTCGCATCCAAGAG	2.57539	1.7393	barcode2	534	1897	1161	909	744	4270	3741
SP1_HUMAN.H11MO.0.A	AC008575.2_chr5_112196831_112197042_strand+	AAGCTTTCATGATTCTCTCGCGAGAAGGGAAGTCTTCATGCCACGTCAGAGACTAGAGATCCTGGCGCCGAGCGACAGGTGCCGGAACAAACAGGCGATGAGAAATCGCGGACGCGGAACCATTTCTTGGGCAGGACTTCCGGCGGAAAAGCGGGCTGTCTGGGGGCGGGGCCGGCGGAAACTCAGAGCCGGGTTCCTCCCGGGTTTCTGCCGGGTTTCTCCCTG	112196831	112197042	+	chr5	AC008575.2	168	8	SP1_HUMAN.H11MO.0.A	active	14	CCGATGTTGATGT	CGGAGCGAACCGAGTTAGAAGCTTTCATGATTCTCTCGCGAGAAGGGAAGTCTTCATGCCACGTCAGAGACTAGAGATCCTGGCGCCGAGCGACAGGTGCCGGAACAAACAGGCGATGAGAAATCGCGGACGCGGAACCATTTCTTGGGCAGGACTTCCGGCGGAAAAGCGGGCTGTCTGGGGGCGGGGCCGGCGGAAACTCAGAGCCGGGTTCCTCCCGGGTTTCTGCCGGGTTTCTCCCTGCACGACGCTCTTCCGATCTCCGATGTTGATGTCATCGTCGCATCCAAGAG	2.57539	1.7393	barcode3	554	1856	1034	891	746	4400	3673
SP1_HUMAN.H11MO.0.A	AC008575.2_chr5_112196831_112197042_strand+	AAGCTTTCATGATTCTCTCGCGAGAAGGGAAGTCTTCATGCCACGTCAGAGACTAGAGATCCTGGCGCCGAGCGACAGGTGCCGGAACAAACAGGCGATGAGAAATCGCGGACGCGGAACCATTTCTTGGGCAGGACTTCCGGCGGAAAAGCGGGCTGTCTGGGGGCGGGGCCGGCGGAAACTCAGAGCCGGGTTCCTCCCGGGTTTCTGCCGGGTTTCTCCCTG	112196831	112197042	+	chr5	AC008575.2	168	8	SP1_HUMAN.H11MO.0.A	active	14	CGTCAATCGAGAA	CGGAGCGAACCGAGTTAGAAGCTTTCATGATTCTCTCGCGAGAAGGGAAGTCTTCATGCCACGTCAGAGACTAGAGATCCTGGCGCCGAGCGACAGGTGCCGGAACAAACAGGCGATGAGAAATCGCGGACGCGGAACCATTTCTTGGGCAGGACTTCCGGCGGAAAAGCGGGCTGTCTGGGGGCGGGGCCGGCGGAAACTCAGAGCCGGGTTCCTCCCGGGTTTCTGCCGGGTTTCTCCCTGCACGACGCTCTTCCGATCTCGTCAATCGAGAACATCGTCGCATCCAAGAG	2.57539	1.7393	barcode4	450	1745	1032	865	700	3392	2979
SP1_HUMAN.H11MO.0.A	AC008575.2_chr5_112196831_112197042_strand+	AAGCTTTCATGATTCTCTCGCGAGAAGGGAAGTCTTCATGCCACGTCAGAGACTAGAGATCCTGGCGCCGAGCGACAGGTGCCGGAACAAACAGGCGATGAGAAATCGCGGACGCGGAACCATTTCTTGGGCAGGACTTCCGGCGGAAAAGCGGGCTGTCTGGGGGCGGGGCCGGCGGAAACTCAGAGCCGGGTTCCTCCCGGGTTTCTGCCGGGTTTCTCCCTG	112196831	112197042	+	chr5	AC008575.2	168	8	SP1_HUMAN.H11MO.0.A	active	14	CTCTATCATCGCG	CGGAGCGAACCGAGTTAGAAGCTTTCATGATTCTCTCGCGAGAAGGGAAGTCTTCATGCCACGTCAGAGACTAGAGATCCTGGCGCCGAGCGACAGGTGCCGGAACAAACAGGCGATGAGAAATCGCGGACGCGGAACCATTTCTTGGGCAGGACTTCCGGCGGAAAAGCGGGCTGTCTGGGGGCGGGGCCGGCGGAAACTCAGAGCCGGGTTCCTCCCGGGTTTCTGCCGGGTTTCTCCCTGCACGACGCTCTTCCGATCTCTCTATCATCGCGCATCGTCGCATCCAAGAG	2.57539	1.7393	barcode5	802	2949	1627	1437	1195	5401	4700
SP1_HUMAN.H11MO.0.A	AC008575.2_chr5_112196831_112197042_strand+	AAGCTTTCATGATTCTCTCGCGAGAAGGGAAGTCTTCATGCCACGTCAGAGACTAGAGATCCTGGCGCCGAGCGACAGGTGCCGGAACAAACAGGCGATGAGAAATCGCGGACGCGGAACCATTTCTTGGGCAGGACTTCCGGCGGAGGAGGTGGTGCCGGAAAGCGGGCTGTCTCGGAAACTCAGAGCCGGGTTCCTCCCGGGTTTCTGCCGGGTTTCTCCCTG	112196831	112197042	+	chr5	AC008575.2	154	-6	SP1_random_2	inactive	14	TGACTAAGACCGA	CGGAGCGAACCGAGTTAGAAGCTTTCATGATTCTCTCGCGAGAAGGGAAGTCTTCATGCCACGTCAGAGACTAGAGATCCTGGCGCCGAGCGACAGGTGCCGGAACAAACAGGCGATGAGAAATCGCGGACGCGGAACCATTTCTTGGGCAGGACTTCCGGCGGAGGAGGTGGTGCCGGAAAGCGGGCTGTCTCGGAAACTCAGAGCCGGGTTCCTCCCGGGTTTCTGCCGGGTTTCTCCCTGCACGACGCTCTTCCGATCTTGACTAAGACCGACATCGTCGCATCCAAGAG	3.18684	1.88294	barcode1	805	2831	1626	1729	1336	5143	4450
SP1_HUMAN.H11MO.0.A	AC008575.2_chr5_112196831_112197042_strand+	AAGCTTTCATGATTCTCTCGCGAGAAGGGAAGTCTTCATGCCACGTCAGAGACTAGAGATCCTGGCGCCGAGCGACAGGTGCCGGAACAAACAGGCGATGAGAAATCGCGGACGCGGAACCATTTCTTGGGCAGGACTTCCGGCGGAGGAGGTGGTGCCGGAAAGCGGGCTGTCTCGGAAACTCAGAGCCGGGTTCCTCCCGGGTTTCTGCCGGGTTTCTCCCTG	112196831	112197042	+	chr5	AC008575.2	154	-6	SP1_random_2	inactive	14	GGTGAGATCGTAA	CGGAGCGAACCGAGTTAGAAGCTTTCATGATTCTCTCGCGAGAAGGGAAGTCTTCATGCCACGTCAGAGACTAGAGATCCTGGCGCCGAGCGACAGGTGCCGGAACAAACAGGCGATGAGAAATCGCGGACGCGGAACCATTTCTTGGGCAGGACTTCCGGCGGAGGAGGTGGTGCCGGAAAGCGGGCTGTCTCGGAAACTCAGAGCCGGGTTCCTCCCGGGTTTCTGCCGGGTTTCTCCCTGCACGACGCTCTTCCGATCTGGTGAGATCGTAACATCGTCGCATCCAAGAG	3.18684	1.88294	barcode2	339	1179	690	1009	755	1589	1233
SP1_HUMAN.H11MO.0.A	AC008575.2_chr5_112196831_112197042_strand+	AAGCTTTCATGATTCTCTCGCGAGAAGGGAAGTCTTCATGCCACGTCAGAGACTAGAGATCCTGGCGCCGAGCGACAGGTGCCGGAACAAACAGGCGATGAGAAATCGCGGACGCGGAACCATTTCTTGGGCAGGACTTCCGGCGGAGGAGGTGGTGCCGGAAAGCGGGCTGTCTCGGAAACTCAGAGCCGGGTTCCTCCCGGGTTTCTGCCGGGTTTCTCCCTG	112196831	112197042	+	chr5	AC008575.2	154	-6	SP1_random_2	inactive	14	CTAGAAGATACGG	CGGAGCGAACCGAGTTAGAAGCTTTCATGATTCTCTCGCGAGAAGGGAAGTCTTCATGCCACGTCAGAGACTAGAGATCCTGGCGCCGAGCGACAGGTGCCGGAACAAACAGGCGATGAGAAATCGCGGACGCGGAACCATTTCTTGGGCAGGACTTCCGGCGGAGGAGGTGGTGCCGGAAAGCGGGCTGTCTCGGAAACTCAGAGCCGGGTTCCTCCCGGGTTTCTGCCGGGTTTCTCCCTGCACGACGCTCTTCCGATCTCTAGAAGATACGGCATCGTCGCATCCAAGAG	3.18684	1.88294	barcode3	266	921	549	529	441	1695	1470
SP1_HUMAN.H11MO.0.A	AC008575.2_chr5_112196831_112197042_strand+	AAGCTTTCATGATTCTCTCGCGAGAAGGGAAGTCTTCATGCCACGTCAGAGACTAGAGATCCTGGCGCCGAGCGACAGGTGCCGGAACAAACAGGCGATGAGAAATCGCGGACGCGGAACCATTTCTTGGGCAGGACTTCCGGCGGAGGAGGTGGTGCCGGAAAGCGGGCTGTCTCGGAAACTCAGAGCCGGGTTCCTCCCGGGTTTCTGCCGGGTTTCTCCCTG	112196831	112197042	+	chr5	AC008575.2	154	-6	SP1_random_2	inactive	14	TGCAGTACAATGC	CGGAGCGAACCGAGTTAGAAGCTTTCATGATTCTCTCGCGAGAAGGGAAGTCTTCATGCCACGTCAGAGACTAGAGATCCTGGCGCCGAGCGACAGGTGCCGGAACAAACAGGCGATGAGAAATCGCGGACGCGGAACCATTTCTTGGGCAGGACTTCCGGCGGAGGAGGTGGTGCCGGAAAGCGGGCTGTCTCGGAAACTCAGAGCCGGGTTCCTCCCGGGTTTCTGCCGGGTTTCTCCCTGCACGACGCTCTTCCGATCTTGCAGTACAATGCCATCGTCGCATCCAAGAG	3.18684	1.88294	barcode4	708	2315	1378	1566	1262	4385	3814
SP1_HUMAN.H11MO.0.A	AC008575.2_chr5_112196831_112197042_strand+	AAGCTTTCATGATTCTCTCGCGAGAAGGGAAGTCTTCATGCCACGTCAGAGACTAGAGATCCTGGCGCCGAGCGACAGGTGCCGGAACAAACAGGCGATGAGAAATCGCGGACGCGGAACCATTTCTTGGGCAGGACTTCCGGCGGAGGAGGTGGTGCCGGAAAGCGGGCTGTCTCGGAAACTCAGAGCCGGGTTCCTCCCGGGTTTCTGCCGGGTTTCTCCCTG	112196831	112197042	+	chr5	AC008575.2	154	-6	SP1_random_2	inactive	14	AACAATAGGTGCG	CGGAGCGAACCGAGTTAGAAGCTTTCATGATTCTCTCGCGAGAAGGGAAGTCTTCATGCCACGTCAGAGACTAGAGATCCTGGCGCCGAGCGACAGGTGCCGGAACAAACAGGCGATGAGAAATCGCGGACGCGGAACCATTTCTTGGGCAGGACTTCCGGCGGAGGAGGTGGTGCCGGAAAGCGGGCTGTCTCGGAAACTCAGAGCCGGGTTCCTCCCGGGTTTCTGCCGGGTTTCTCCCTGCACGACGCTCTTCCGATCTAACAATAGGTGCGCATCGTCGCATCCAAGAG	3.18684	1.88294	barcode5	620	2023	1242	1280	1017	4182	3800
SP1_HUMAN.H11MO.0.A	AC008575.2_chr5_112196831_112197042_strand+	AAGCTTTCATGATTCTCTCGCGAGAAGGGAAGTCTTCATGCCACGTCAGAGACTAGAGATCCTGGCGCCGAGCGACAGGTGCCGGAACAAACAGGCGATGAGAAATCGCGGACGCGGAACCATTTCTTGGGCAGGACTTCCGGCGGAGGGGCCCGGGCCGGAAAGCGGGCTGTCTCGGAAACTCAGAGCCGGGTTCCTCCCGGGTTTCTGCCGGGTTTCTCCCTG	112196831	112197042	+	chr5	AC008575.2	154	-6	SP1_random_1	inactive	14	GTAGACAGTTGCA	CGGAGCGAACCGAGTTAGAAGCTTTCATGATTCTCTCGCGAGAAGGGAAGTCTTCATGCCACGTCAGAGACTAGAGATCCTGGCGCCGAGCGACAGGTGCCGGAACAAACAGGCGATGAGAAATCGCGGACGCGGAACCATTTCTTGGGCAGGACTTCCGGCGGAGGGGCCCGGGCCGGAAAGCGGGCTGTCTCGGAAACTCAGAGCCGGGTTCCTCCCGGGTTTCTGCCGGGTTTCTCCCTGCACGACGCTCTTCCGATCTGTAGACAGTTGCACATCGTCGCATCCAAGAG	3.01838	1.89587	barcode1	451	1583	965	1129	837	3369	2922
SP1_HUMAN.H11MO.0.A	AC008575.2_chr5_112196831_112197042_strand+	AAGCTTTCATGATTCTCTCGCGAGAAGGGAAGTCTTCATGCCACGTCAGAGACTAGAGATCCTGGCGCCGAGCGACAGGTGCCGGAACAAACAGGCGATGAGAAATCGCGGACGCGGAACCATTTCTTGGGCAGGACTTCCGGCGGAGGGGCCCGGGCCGGAAAGCGGGCTGTCTCGGAAACTCAGAGCCGGGTTCCTCCCGGGTTTCTGCCGGGTTTCTCCCTG	112196831	112197042	+	chr5	AC008575.2	154	-6	SP1_random_1	inactive	14	CTCCGTAGCGATA	CGGAGCGAACCGAGTTAGAAGCTTTCATGATTCTCTCGCGAGAAGGGAAGTCTTCATGCCACGTCAGAGACTAGAGATCCTGGCGCCGAGCGACAGGTGCCGGAACAAACAGGCGATGAGAAATCGCGGACGCGGAACCATTTCTTGGGCAGGACTTCCGGCGGAGGGGCCCGGGCCGGAAAGCGGGCTGTCTCGGAAACTCAGAGCCGGGTTCCTCCCGGGTTTCTGCCGGGTTTCTCCCTGCACGACGCTCTTCCGATCTCTCCGTAGCGATACATCGTCGCATCCAAGAG	3.01838	1.89587	barcode2	675	2300	1430	1612	1190	3895	3424
SP1_HUMAN.H11MO.0.A	AC008575.2_chr5_112196831_112197042_strand+	AAGCTTTCATGATTCTCTCGCGAGAAGGGAAGTCTTCATGCCACGTCAGAGACTAGAGATCCTGGCGCCGAGCGACAGGTGCCGGAACAAACAGGCGATGAGAAATCGCGGACGCGGAACCATTTCTTGGGCAGGACTTCCGGCGGAGGGGCCCGGGCCGGAAAGCGGGCTGTCTCGGAAACTCAGAGCCGGGTTCCTCCCGGGTTTCTGCCGGGTTTCTCCCTG	112196831	112197042	+	chr5	AC008575.2	154	-6	SP1_random_1	inactive	14	TACGTACCACCAA	CGGAGCGAACCGAGTTAGAAGCTTTCATGATTCTCTCGCGAGAAGGGAAGTCTTCATGCCACGTCAGAGACTAGAGATCCTGGCGCCGAGCGACAGGTGCCGGAACAAACAGGCGATGAGAAATCGCGGACGCGGAACCATTTCTTGGGCAGGACTTCCGGCGGAGGGGCCCGGGCCGGAAAGCGGGCTGTCTCGGAAACTCAGAGCCGGGTTCCTCCCGGGTTTCTGCCGGGTTTCTCCCTGCACGACGCTCTTCCGATCTTACGTACCACCAACATCGTCGCATCCAAGAG	3.01838	1.89587	barcode3	773	2341	1362	1814	1371	4926	4310
SP1_HUMAN.H11MO.0.A	AC008575.2_chr5_112196831_112197042_strand+	AAGCTTTCATGATTCTCTCGCGAGAAGGGAAGTCTTCATGCCACGTCAGAGACTAGAGATCCTGGCGCCGAGCGACAGGTGCCGGAACAAACAGGCGATGAGAAATCGCGGACGCGGAACCATTTCTTGGGCAGGACTTCCGGCGGAGGGGCCCGGGCCGGAAAGCGGGCTGTCTCGGAAACTCAGAGCCGGGTTCCTCCCGGGTTTCTGCCGGGTTTCTCCCTG	112196831	112197042	+	chr5	AC008575.2	154	-6	SP1_random_1	inactive	14	TGCCAAGGTGTTA	CGGAGCGAACCGAGTTAGAAGCTTTCATGATTCTCTCGCGAGAAGGGAAGTCTTCATGCCACGTCAGAGACTAGAGATCCTGGCGCCGAGCGACAGGTGCCGGAACAAACAGGCGATGAGAAATCGCGGACGCGGAACCATTTCTTGGGCAGGACTTCCGGCGGAGGGGCCCGGGCCGGAAAGCGGGCTGTCTCGGAAACTCAGAGCCGGGTTCCTCCCGGGTTTCTGCCGGGTTTCTCCCTGCACGACGCTCTTCCGATCTTGCCAAGGTGTTACATCGTCGCATCCAAGAG	3.01838	1.89587	barcode4	636	2091	1299	1566	1128	4424	3796
SP1_HUMAN.H11MO.0.A	AC008575.2_chr5_112196831_112197042_strand+	AAGCTTTCATGATTCTCTCGCGAGAAGGGAAGTCTTCATGCCACGTCAGAGACTAGAGATCCTGGCGCCGAGCGACAGGTGCCGGAACAAACAGGCGATGAGAAATCGCGGACGCGGAACCATTTCTTGGGCAGGACTTCCGGCGGAGGGGCCCGGGCCGGAAAGCGGGCTGTCTCGGAAACTCAGAGCCGGGTTCCTCCCGGGTTTCTGCCGGGTTTCTCCCTG	112196831	112197042	+	chr5	AC008575.2	154	-6	SP1_random_1	inactive	14	GCGAGCAACTCAA	CGGAGCGAACCGAGTTAGAAGCTTTCATGATTCTCTCGCGAGAAGGGAAGTCTTCATGCCACGTCAGAGACTAGAGATCCTGGCGCCGAGCGACAGGTGCCGGAACAAACAGGCGATGAGAAATCGCGGACGCGGAACCATTTCTTGGGCAGGACTTCCGGCGGAGGGGCCCGGGCCGGAAAGCGGGCTGTCTCGGAAACTCAGAGCCGGGTTCCTCCCGGGTTTCTGCCGGGTTTCTCCCTGCACGACGCTCTTCCGATCTGCGAGCAACTCAACATCGTCGCATCCAAGAG	3.01838	1.89587	barcode5	476	1674	1035	1227	903	3248	2759
SP1_HUMAN.H11MO.0.A	AC008575.2_chr5_112196831_112197042_strand+	AAGCTTTCATGATTCTCTCGCGAGAAGGGAAGTCTTCATGCCACGTCAGAGACTAGAGATCCTGGCGCCGAGCGACAGGTGCCGGAACAAACAGGCGATGAGAAATCGCGGACGCGGAACCATTTCTTGGGCAGGACTTCCGGCGGAGGGGGCGGGGCCGGAAAGCGGGCTGTCTCGGAAACTCAGAGCCGGGTTCCTCCCGGGTTTCTGCCGGGTTTCTCCCTG	112196831	112197042	+	chr5	AC008575.2	154	-6	SP1_HUMAN.H11MO.0.A	active	14	GCTAACCAAGATG	CGGAGCGAACCGAGTTAGAAGCTTTCATGATTCTCTCGCGAGAAGGGAAGTCTTCATGCCACGTCAGAGACTAGAGATCCTGGCGCCGAGCGACAGGTGCCGGAACAAACAGGCGATGAGAAATCGCGGACGCGGAACCATTTCTTGGGCAGGACTTCCGGCGGAGGGGGCGGGGCCGGAAAGCGGGCTGTCTCGGAAACTCAGAGCCGGGTTCCTCCCGGGTTTCTGCCGGGTTTCTCCCTGCACGACGCTCTTCCGATCTGCTAACCAAGATGCATCGTCGCATCCAAGAG	2.3809	1.83217	barcode1	671	2499	1357	1408	1236	4550	3972
SP1_HUMAN.H11MO.0.A	AC008575.2_chr5_112196831_112197042_strand+	AAGCTTTCATGATTCTCTCGCGAGAAGGGAAGTCTTCATGCCACGTCAGAGACTAGAGATCCTGGCGCCGAGCGACAGGTGCCGGAACAAACAGGCGATGAGAAATCGCGGACGCGGAACCATTTCTTGGGCAGGACTTCCGGCGGAGGGGGCGGGGCCGGAAAGCGGGCTGTCTCGGAAACTCAGAGCCGGGTTCCTCCCGGGTTTCTGCCGGGTTTCTCCCTG	112196831	112197042	+	chr5	AC008575.2	154	-6	SP1_HUMAN.H11MO.0.A	active	14	GGCGAATCCGTTA	CGGAGCGAACCGAGTTAGAAGCTTTCATGATTCTCTCGCGAGAAGGGAAGTCTTCATGCCACGTCAGAGACTAGAGATCCTGGCGCCGAGCGACAGGTGCCGGAACAAACAGGCGATGAGAAATCGCGGACGCGGAACCATTTCTTGGGCAGGACTTCCGGCGGAGGGGGCGGGGCCGGAAAGCGGGCTGTCTCGGAAACTCAGAGCCGGGTTCCTCCCGGGTTTCTGCCGGGTTTCTCCCTGCACGACGCTCTTCCGATCTGGCGAATCCGTTACATCGTCGCATCCAAGAG	2.3809	1.83217	barcode2	424	1557	831	966	871	2373	2046
SP1_HUMAN.H11MO.0.A	AC008575.2_chr5_112196831_112197042_strand+	AAGCTTTCATGATTCTCTCGCGAGAAGGGAAGTCTTCATGCCACGTCAGAGACTAGAGATCCTGGCGCCGAGCGACAGGTGCCGGAACAAACAGGCGATGAGAAATCGCGGACGCGGAACCATTTCTTGGGCAGGACTTCCGGCGGAGGGGGCGGGGCCGGAAAGCGGGCTGTCTCGGAAACTCAGAGCCGGGTTCCTCCCGGGTTTCTGCCGGGTTTCTCCCTG	112196831	112197042	+	chr5	AC008575.2	154	-6	SP1_HUMAN.H11MO.0.A	active	14	CGCACATTGTCAA	CGGAGCGAACCGAGTTAGAAGCTTTCATGATTCTCTCGCGAGAAGGGAAGTCTTCATGCCACGTCAGAGACTAGAGATCCTGGCGCCGAGCGACAGGTGCCGGAACAAACAGGCGATGAGAAATCGCGGACGCGGAACCATTTCTTGGGCAGGACTTCCGGCGGAGGGGGCGGGGCCGGAAAGCGGGCTGTCTCGGAAACTCAGAGCCGGGTTCCTCCCGGGTTTCTGCCGGGTTTCTCCCTGCACGACGCTCTTCCGATCTCGCACATTGTCAACATCGTCGCATCCAAGAG	2.3809	1.83217	barcode3	882	3059	1763	1654	1516	5841	5021
SP1_HUMAN.H11MO.0.A	AC008575.2_chr5_112196831_112197042_strand+	AAGCTTTCATGATTCTCTCGCGAGAAGGGAAGTCTTCATGCCACGTCAGAGACTAGAGATCCTGGCGCCGAGCGACAGGTGCCGGAACAAACAGGCGATGAGAAATCGCGGACGCGGAACCATTTCTTGGGCAGGACTTCCGGCGGAGGGGGCGGGGCCGGAAAGCGGGCTGTCTCGGAAACTCAGAGCCGGGTTCCTCCCGGGTTTCTGCCGGGTTTCTCCCTG	112196831	112197042	+	chr5	AC008575.2	154	-6	SP1_HUMAN.H11MO.0.A	active	14	TCTAAGAGACACG	CGGAGCGAACCGAGTTAGAAGCTTTCATGATTCTCTCGCGAGAAGGGAAGTCTTCATGCCACGTCAGAGACTAGAGATCCTGGCGCCGAGCGACAGGTGCCGGAACAAACAGGCGATGAGAAATCGCGGACGCGGAACCATTTCTTGGGCAGGACTTCCGGCGGAGGGGGCGGGGCCGGAAAGCGGGCTGTCTCGGAAACTCAGAGCCGGGTTCCTCCCGGGTTTCTGCCGGGTTTCTCCCTGCACGACGCTCTTCCGATCTTCTAAGAGACACGCATCGTCGCATCCAAGAG	2.3809	1.83217	barcode4	756	2636	1649	1470	1359	4920	4310
SP1_HUMAN.H11MO.0.A	AC008575.2_chr5_112196831_112197042_strand+	AAGCTTTCATGATTCTCTCGCGAGAAGGGAAGTCTTCATGCCACGTCAGAGACTAGAGATCCTGGCGCCGAGCGACAGGTGCCGGAACAAACAGGCGATGAGAAATCGCGGACGCGGAACCATTTCTTGGGCAGGACTTCCGGCGGAGGGGGCGGGGCCGGAAAGCGGGCTGTCTCGGAAACTCAGAGCCGGGTTCCTCCCGGGTTTCTGCCGGGTTTCTCCCTG	112196831	112197042	+	chr5	AC008575.2	154	-6	SP1_HUMAN.H11MO.0.A	active	14	TTCCTCACCTTCT	CGGAGCGAACCGAGTTAGAAGCTTTCATGATTCTCTCGCGAGAAGGGAAGTCTTCATGCCACGTCAGAGACTAGAGATCCTGGCGCCGAGCGACAGGTGCCGGAACAAACAGGCGATGAGAAATCGCGGACGCGGAACCATTTCTTGGGCAGGACTTCCGGCGGAGGGGGCGGGGCCGGAAAGCGGGCTGTCTCGGAAACTCAGAGCCGGGTTCCTCCCGGGTTTCTGCCGGGTTTCTCCCTGCACGACGCTCTTCCGATCTTTCCTCACCTTCTCATCGTCGCATCCAAGAG	2.3809	1.83217	barcode5	436	1547	928	941	733	2755	2349
SP1_HUMAN.H11MO.0.A	AC008575.2_chr5_112196831_112197042_strand+	AAGCTTTCATGATTCTCTCGCGAGAAGGGAAGTCTTCATGCCACGTCAGAGACTAGAGATCCTGGCGCCGAGCGACAGGTGCCGGAACAAACAGGCGATGAGAAATCGCGGACGCGGAACCATTTCTTGGGCAGGAGGTGGTGCCGGGGACTTCCGGCGGAAAAGCGGGCTGTCTCGGAAACTCAGAGCCGGGTTCCTCCCGGGTTTCTGCCGGGTTTCTCCCTG	112196831	112197042	+	chr5	AC008575.2	140	-20	SP1_random_2	inactive	14	CTGTGAGAACTGA	CGGAGCGAACCGAGTTAGAAGCTTTCATGATTCTCTCGCGAGAAGGGAAGTCTTCATGCCACGTCAGAGACTAGAGATCCTGGCGCCGAGCGACAGGTGCCGGAACAAACAGGCGATGAGAAATCGCGGACGCGGAACCATTTCTTGGGCAGGAGGTGGTGCCGGGGACTTCCGGCGGAAAAGCGGGCTGTCTCGGAAACTCAGAGCCGGGTTCCTCCCGGGTTTCTGCCGGGTTTCTCCCTGCACGACGCTCTTCCGATCTCTGTGAGAACTGACATCGTCGCATCCAAGAG	2.43001	1.79389	barcode1	444	1768	1080	1417	970	5032	4377
SP1_HUMAN.H11MO.0.A	AC008575.2_chr5_112196831_112197042_strand+	AAGCTTTCATGATTCTCTCGCGAGAAGGGAAGTCTTCATGCCACGTCAGAGACTAGAGATCCTGGCGCCGAGCGACAGGTGCCGGAACAAACAGGCGATGAGAAATCGCGGACGCGGAACCATTTCTTGGGCAGGAGGTGGTGCCGGGGACTTCCGGCGGAAAAGCGGGCTGTCTCGGAAACTCAGAGCCGGGTTCCTCCCGGGTTTCTGCCGGGTTTCTCCCTG	112196831	112197042	+	chr5	AC008575.2	140	-20	SP1_random_2	inactive	14	CCGTTACCTTGGA	CGGAGCGAACCGAGTTAGAAGCTTTCATGATTCTCTCGCGAGAAGGGAAGTCTTCATGCCACGTCAGAGACTAGAGATCCTGGCGCCGAGCGACAGGTGCCGGAACAAACAGGCGATGAGAAATCGCGGACGCGGAACCATTTCTTGGGCAGGAGGTGGTGCCGGGGACTTCCGGCGGAAAAGCGGGCTGTCTCGGAAACTCAGAGCCGGGTTCCTCCCGGGTTTCTGCCGGGTTTCTCCCTGCACGACGCTCTTCCGATCTCCGTTACCTTGGACATCGTCGCATCCAAGAG	2.43001	1.79389	barcode2	517	1971	1235	1911	1198	6136	5337
SP1_HUMAN.H11MO.0.A	AC008575.2_chr5_112196831_112197042_strand+	AAGCTTTCATGATTCTCTCGCGAGAAGGGAAGTCTTCATGCCACGTCAGAGACTAGAGATCCTGGCGCCGAGCGACAGGTGCCGGAACAAACAGGCGATGAGAAATCGCGGACGCGGAACCATTTCTTGGGCAGGAGGTGGTGCCGGGGACTTCCGGCGGAAAAGCGGGCTGTCTCGGAAACTCAGAGCCGGGTTCCTCCCGGGTTTCTGCCGGGTTTCTCCCTG	112196831	112197042	+	chr5	AC008575.2	140	-20	SP1_random_2	inactive	14	CCGTAGTCCTAGT	CGGAGCGAACCGAGTTAGAAGCTTTCATGATTCTCTCGCGAGAAGGGAAGTCTTCATGCCACGTCAGAGACTAGAGATCCTGGCGCCGAGCGACAGGTGCCGGAACAAACAGGCGATGAGAAATCGCGGACGCGGAACCATTTCTTGGGCAGGAGGTGGTGCCGGGGACTTCCGGCGGAAAAGCGGGCTGTCTCGGAAACTCAGAGCCGGGTTCCTCCCGGGTTTCTGCCGGGTTTCTCCCTGCACGACGCTCTTCCGATCTCCGTAGTCCTAGTCATCGTCGCATCCAAGAG	2.43001	1.79389	barcode3	307	1181	717	936	654	3587	3305
SP1_HUMAN.H11MO.0.A	AC008575.2_chr5_112196831_112197042_strand+	AAGCTTTCATGATTCTCTCGCGAGAAGGGAAGTCTTCATGCCACGTCAGAGACTAGAGATCCTGGCGCCGAGCGACAGGTGCCGGAACAAACAGGCGATGAGAAATCGCGGACGCGGAACCATTTCTTGGGCAGGAGGTGGTGCCGGGGACTTCCGGCGGAAAAGCGGGCTGTCTCGGAAACTCAGAGCCGGGTTCCTCCCGGGTTTCTGCCGGGTTTCTCCCTG	112196831	112197042	+	chr5	AC008575.2	140	-20	SP1_random_2	inactive	14	CAACTACTCGGCA	CGGAGCGAACCGAGTTAGAAGCTTTCATGATTCTCTCGCGAGAAGGGAAGTCTTCATGCCACGTCAGAGACTAGAGATCCTGGCGCCGAGCGACAGGTGCCGGAACAAACAGGCGATGAGAAATCGCGGACGCGGAACCATTTCTTGGGCAGGAGGTGGTGCCGGGGACTTCCGGCGGAAAAGCGGGCTGTCTCGGAAACTCAGAGCCGGGTTCCTCCCGGGTTTCTGCCGGGTTTCTCCCTGCACGACGCTCTTCCGATCTCAACTACTCGGCACATCGTCGCATCCAAGAG	2.43001	1.79389	barcode4	421	1452	923	1235	822	4396	3776
SP1_HUMAN.H11MO.0.A	AC008575.2_chr5_112196831_112197042_strand+	AAGCTTTCATGATTCTCTCGCGAGAAGGGAAGTCTTCATGCCACGTCAGAGACTAGAGATCCTGGCGCCGAGCGACAGGTGCCGGAACAAACAGGCGATGAGAAATCGCGGACGCGGAACCATTTCTTGGGCAGGAGGTGGTGCCGGGGACTTCCGGCGGAAAAGCGGGCTGTCTCGGAAACTCAGAGCCGGGTTCCTCCCGGGTTTCTGCCGGGTTTCTCCCTG	112196831	112197042	+	chr5	AC008575.2	140	-20	SP1_random_2	inactive	14	TTAGTACGTGCGA	CGGAGCGAACCGAGTTAGAAGCTTTCATGATTCTCTCGCGAGAAGGGAAGTCTTCATGCCACGTCAGAGACTAGAGATCCTGGCGCCGAGCGACAGGTGCCGGAACAAACAGGCGATGAGAAATCGCGGACGCGGAACCATTTCTTGGGCAGGAGGTGGTGCCGGGGACTTCCGGCGGAAAAGCGGGCTGTCTCGGAAACTCAGAGCCGGGTTCCTCCCGGGTTTCTGCCGGGTTTCTCCCTGCACGACGCTCTTCCGATCTTTAGTACGTGCGACATCGTCGCATCCAAGAG	2.43001	1.79389	barcode5	75	286	176	216	140	1016	784
SP1_HUMAN.H11MO.0.A	AC008575.2_chr5_112196831_112197042_strand+	AAGCTTTCATGATTCTCTCGCGAGAAGGGAAGTCTTCATGCCACGTCAGAGACTAGAGATCCTGGCGCCGAGCGACAGGTGCCGGAACAAACAGGCGATGAGAAATCGCGGACGCGGAACCATTTCTTGGGCAGGGGCCCGGGCCGGGGACTTCCGGCGGAAAAGCGGGCTGTCTCGGAAACTCAGAGCCGGGTTCCTCCCGGGTTTCTGCCGGGTTTCTCCCTG	112196831	112197042	+	chr5	AC008575.2	140	-20	SP1_random_1	inactive	14	TTACACCAACCGA	CGGAGCGAACCGAGTTAGAAGCTTTCATGATTCTCTCGCGAGAAGGGAAGTCTTCATGCCACGTCAGAGACTAGAGATCCTGGCGCCGAGCGACAGGTGCCGGAACAAACAGGCGATGAGAAATCGCGGACGCGGAACCATTTCTTGGGCAGGGGCCCGGGCCGGGGACTTCCGGCGGAAAAGCGGGCTGTCTCGGAAACTCAGAGCCGGGTTCCTCCCGGGTTTCTGCCGGGTTTCTCCCTGCACGACGCTCTTCCGATCTTTACACCAACCGACATCGTCGCATCCAAGAG	1.94839	1.92918	barcode1	497	1978	1168	1618	1103	6178	5343
SP1_HUMAN.H11MO.0.A	AC008575.2_chr5_112196831_112197042_strand+	AAGCTTTCATGATTCTCTCGCGAGAAGGGAAGTCTTCATGCCACGTCAGAGACTAGAGATCCTGGCGCCGAGCGACAGGTGCCGGAACAAACAGGCGATGAGAAATCGCGGACGCGGAACCATTTCTTGGGCAGGGGCCCGGGCCGGGGACTTCCGGCGGAAAAGCGGGCTGTCTCGGAAACTCAGAGCCGGGTTCCTCCCGGGTTTCTGCCGGGTTTCTCCCTG	112196831	112197042	+	chr5	AC008575.2	140	-20	SP1_random_1	inactive	14	GACATCGACAGTC	CGGAGCGAACCGAGTTAGAAGCTTTCATGATTCTCTCGCGAGAAGGGAAGTCTTCATGCCACGTCAGAGACTAGAGATCCTGGCGCCGAGCGACAGGTGCCGGAACAAACAGGCGATGAGAAATCGCGGACGCGGAACCATTTCTTGGGCAGGGGCCCGGGCCGGGGACTTCCGGCGGAAAAGCGGGCTGTCTCGGAAACTCAGAGCCGGGTTCCTCCCGGGTTTCTGCCGGGTTTCTCCCTGCACGACGCTCTTCCGATCTGACATCGACAGTCCATCGTCGCATCCAAGAG	1.94839	1.92918	barcode2	305	1103	633	958	633	3333	2935
SP1_HUMAN.H11MO.0.A	AC008575.2_chr5_112196831_112197042_strand+	AAGCTTTCATGATTCTCTCGCGAGAAGGGAAGTCTTCATGCCACGTCAGAGACTAGAGATCCTGGCGCCGAGCGACAGGTGCCGGAACAAACAGGCGATGAGAAATCGCGGACGCGGAACCATTTCTTGGGCAGGGGCCCGGGCCGGGGACTTCCGGCGGAAAAGCGGGCTGTCTCGGAAACTCAGAGCCGGGTTCCTCCCGGGTTTCTGCCGGGTTTCTCCCTG	112196831	112197042	+	chr5	AC008575.2	140	-20	SP1_random_1	inactive	14	TGCATGGATAGGT	CGGAGCGAACCGAGTTAGAAGCTTTCATGATTCTCTCGCGAGAAGGGAAGTCTTCATGCCACGTCAGAGACTAGAGATCCTGGCGCCGAGCGACAGGTGCCGGAACAAACAGGCGATGAGAAATCGCGGACGCGGAACCATTTCTTGGGCAGGGGCCCGGGCCGGGGACTTCCGGCGGAAAAGCGGGCTGTCTCGGAAACTCAGAGCCGGGTTCCTCCCGGGTTTCTGCCGGGTTTCTCCCTGCACGACGCTCTTCCGATCTTGCATGGATAGGTCATCGTCGCATCCAAGAG	1.94839	1.92918	barcode3	431	1574	839	1482	956	5176	4644
SP1_HUMAN.H11MO.0.A	AC008575.2_chr5_112196831_112197042_strand+	AAGCTTTCATGATTCTCTCGCGAGAAGGGAAGTCTTCATGCCACGTCAGAGACTAGAGATCCTGGCGCCGAGCGACAGGTGCCGGAACAAACAGGCGATGAGAAATCGCGGACGCGGAACCATTTCTTGGGCAGGGGCCCGGGCCGGGGACTTCCGGCGGAAAAGCGGGCTGTCTCGGAAACTCAGAGCCGGGTTCCTCCCGGGTTTCTGCCGGGTTTCTCCCTG	112196831	112197042	+	chr5	AC008575.2	140	-20	SP1_random_1	inactive	14	GCTTAGTCCACAA	CGGAGCGAACCGAGTTAGAAGCTTTCATGATTCTCTCGCGAGAAGGGAAGTCTTCATGCCACGTCAGAGACTAGAGATCCTGGCGCCGAGCGACAGGTGCCGGAACAAACAGGCGATGAGAAATCGCGGACGCGGAACCATTTCTTGGGCAGGGGCCCGGGCCGGGGACTTCCGGCGGAAAAGCGGGCTGTCTCGGAAACTCAGAGCCGGGTTCCTCCCGGGTTTCTGCCGGGTTTCTCCCTGCACGACGCTCTTCCGATCTGCTTAGTCCACAACATCGTCGCATCCAAGAG	1.94839	1.92918	barcode4	416	1508	905	1293	900	4154	3526
SP1_HUMAN.H11MO.0.A	AC008575.2_chr5_112196831_112197042_strand+	AAGCTTTCATGATTCTCTCGCGAGAAGGGAAGTCTTCATGCCACGTCAGAGACTAGAGATCCTGGCGCCGAGCGACAGGTGCCGGAACAAACAGGCGATGAGAAATCGCGGACGCGGAACCATTTCTTGGGCAGGGGCCCGGGCCGGGGACTTCCGGCGGAAAAGCGGGCTGTCTCGGAAACTCAGAGCCGGGTTCCTCCCGGGTTTCTGCCGGGTTTCTCCCTG	112196831	112197042	+	chr5	AC008575.2	140	-20	SP1_random_1	inactive	14	TACCAGCTCCTAA	CGGAGCGAACCGAGTTAGAAGCTTTCATGATTCTCTCGCGAGAAGGGAAGTCTTCATGCCACGTCAGAGACTAGAGATCCTGGCGCCGAGCGACAGGTGCCGGAACAAACAGGCGATGAGAAATCGCGGACGCGGAACCATTTCTTGGGCAGGGGCCCGGGCCGGGGACTTCCGGCGGAAAAGCGGGCTGTCTCGGAAACTCAGAGCCGGGTTCCTCCCGGGTTTCTGCCGGGTTTCTCCCTGCACGACGCTCTTCCGATCTTACCAGCTCCTAACATCGTCGCATCCAAGAG	1.94839	1.92918	barcode5	454	1783	1075	816	548	5311	4683
SP1_HUMAN.H11MO.0.A	AC008575.2_chr5_112196831_112197042_strand+	AAGCTTTCATGATTCTCTCGCGAGAAGGGAAGTCTTCATGCCACGTCAGAGACTAGAGATCCTGGCGCCGAGCGACAGGTGCCGGAACAAACAGGCGATGAGAAATCGCGGACGCGGAACCATTTCTTGGGCAGGGGGCGGGGCCGGGGACTTCCGGCGGAAAAGCGGGCTGTCTCGGAAACTCAGAGCCGGGTTCCTCCCGGGTTTCTGCCGGGTTTCTCCCTG	112196831	112197042	+	chr5	AC008575.2	140	-20	SP1_HUMAN.H11MO.0.A	active	14	AATAGGCAGACGA	CGGAGCGAACCGAGTTAGAAGCTTTCATGATTCTCTCGCGAGAAGGGAAGTCTTCATGCCACGTCAGAGACTAGAGATCCTGGCGCCGAGCGACAGGTGCCGGAACAAACAGGCGATGAGAAATCGCGGACGCGGAACCATTTCTTGGGCAGGGGGCGGGGCCGGGGACTTCCGGCGGAAAAGCGGGCTGTCTCGGAAACTCAGAGCCGGGTTCCTCCCGGGTTTCTGCCGGGTTTCTCCCTGCACGACGCTCTTCCGATCTAATAGGCAGACGACATCGTCGCATCCAAGAG	2.79781	1.90822	barcode1	128	514	274	312	236	1943	1607
SP1_HUMAN.H11MO.0.A	AC008575.2_chr5_112196831_112197042_strand+	AAGCTTTCATGATTCTCTCGCGAGAAGGGAAGTCTTCATGCCACGTCAGAGACTAGAGATCCTGGCGCCGAGCGACAGGTGCCGGAACAAACAGGCGATGAGAAATCGCGGACGCGGAACCATTTCTTGGGCAGGGGGCGGGGCCGGGGACTTCCGGCGGAAAAGCGGGCTGTCTCGGAAACTCAGAGCCGGGTTCCTCCCGGGTTTCTGCCGGGTTTCTCCCTG	112196831	112197042	+	chr5	AC008575.2	140	-20	SP1_HUMAN.H11MO.0.A	active	14	GGTTACTTCTGCA	CGGAGCGAACCGAGTTAGAAGCTTTCATGATTCTCTCGCGAGAAGGGAAGTCTTCATGCCACGTCAGAGACTAGAGATCCTGGCGCCGAGCGACAGGTGCCGGAACAAACAGGCGATGAGAAATCGCGGACGCGGAACCATTTCTTGGGCAGGGGGCGGGGCCGGGGACTTCCGGCGGAAAAGCGGGCTGTCTCGGAAACTCAGAGCCGGGTTCCTCCCGGGTTTCTGCCGGGTTTCTCCCTGCACGACGCTCTTCCGATCTGGTTACTTCTGCACATCGTCGCATCCAAGAG	2.79781	1.90822	barcode2	278	1011	604	954	594	3036	2628
SP1_HUMAN.H11MO.0.A	AC008575.2_chr5_112196831_112197042_strand+	AAGCTTTCATGATTCTCTCGCGAGAAGGGAAGTCTTCATGCCACGTCAGAGACTAGAGATCCTGGCGCCGAGCGACAGGTGCCGGAACAAACAGGCGATGAGAAATCGCGGACGCGGAACCATTTCTTGGGCAGGGGGCGGGGCCGGGGACTTCCGGCGGAAAAGCGGGCTGTCTCGGAAACTCAGAGCCGGGTTCCTCCCGGGTTTCTGCCGGGTTTCTCCCTG	112196831	112197042	+	chr5	AC008575.2	140	-20	SP1_HUMAN.H11MO.0.A	active	14	TGATACGCAGGAA	CGGAGCGAACCGAGTTAGAAGCTTTCATGATTCTCTCGCGAGAAGGGAAGTCTTCATGCCACGTCAGAGACTAGAGATCCTGGCGCCGAGCGACAGGTGCCGGAACAAACAGGCGATGAGAAATCGCGGACGCGGAACCATTTCTTGGGCAGGGGGCGGGGCCGGGGACTTCCGGCGGAAAAGCGGGCTGTCTCGGAAACTCAGAGCCGGGTTCCTCCCGGGTTTCTGCCGGGTTTCTCCCTGCACGACGCTCTTCCGATCTTGATACGCAGGAACATCGTCGCATCCAAGAG	2.79781	1.90822	barcode3	346	1324	853	1082	712	4769	3929
SP1_HUMAN.H11MO.0.A	AC008575.2_chr5_112196831_112197042_strand+	AAGCTTTCATGATTCTCTCGCGAGAAGGGAAGTCTTCATGCCACGTCAGAGACTAGAGATCCTGGCGCCGAGCGACAGGTGCCGGAACAAACAGGCGATGAGAAATCGCGGACGCGGAACCATTTCTTGGGCAGGGGGCGGGGCCGGGGACTTCCGGCGGAAAAGCGGGCTGTCTCGGAAACTCAGAGCCGGGTTCCTCCCGGGTTTCTGCCGGGTTTCTCCCTG	112196831	112197042	+	chr5	AC008575.2	140	-20	SP1_HUMAN.H11MO.0.A	active	14	CTTACACTCGCGA	CGGAGCGAACCGAGTTAGAAGCTTTCATGATTCTCTCGCGAGAAGGGAAGTCTTCATGCCACGTCAGAGACTAGAGATCCTGGCGCCGAGCGACAGGTGCCGGAACAAACAGGCGATGAGAAATCGCGGACGCGGAACCATTTCTTGGGCAGGGGGCGGGGCCGGGGACTTCCGGCGGAAAAGCGGGCTGTCTCGGAAACTCAGAGCCGGGTTCCTCCCGGGTTTCTGCCGGGTTTCTCCCTGCACGACGCTCTTCCGATCTCTTACACTCGCGACATCGTCGCATCCAAGAG	2.79781	1.90822	barcode4	231	930	537	639	452	3008	2556
SP1_HUMAN.H11MO.0.A	AC008575.2_chr5_112196831_112197042_strand+	AAGCTTTCATGATTCTCTCGCGAGAAGGGAAGTCTTCATGCCACGTCAGAGACTAGAGATCCTGGCGCCGAGCGACAGGTGCCGGAACAAACAGGCGATGAGAAATCGCGGACGCGGAACCATTTCTTGGGCAGGGGGCGGGGCCGGGGACTTCCGGCGGAAAAGCGGGCTGTCTCGGAAACTCAGAGCCGGGTTCCTCCCGGGTTTCTGCCGGGTTTCTCCCTG	112196831	112197042	+	chr5	AC008575.2	140	-20	SP1_HUMAN.H11MO.0.A	active	14	TTGTCATCACTCC	CGGAGCGAACCGAGTTAGAAGCTTTCATGATTCTCTCGCGAGAAGGGAAGTCTTCATGCCACGTCAGAGACTAGAGATCCTGGCGCCGAGCGACAGGTGCCGGAACAAACAGGCGATGAGAAATCGCGGACGCGGAACCATTTCTTGGGCAGGGGGCGGGGCCGGGGACTTCCGGCGGAAAAGCGGGCTGTCTCGGAAACTCAGAGCCGGGTTCCTCCCGGGTTTCTGCCGGGTTTCTCCCTGCACGACGCTCTTCCGATCTTTGTCATCACTCCCATCGTCGCATCCAAGAG	2.79781	1.90822	barcode5	277	1058	600	886	593	3984	3479
SP1_HUMAN.H11MO.0.A	AC008575.2_chr5_112196831_112197042_strand+	AAGCTTTCATGATTCTCTCGCGAGAAGGGAAGTCTTCATGCCACGTCAGAGACTAGAGATCCTGGCGCCGAGCGACAGGTGCCGGAACAAACAGGCGATGAGAAATCGCGGACGCGGAAGGAGGTGGTGCCGGCCATTTCTTGGGCAGGACTTCCGGCGGAAAAGCGGGCTGTCTCGGAAACTCAGAGCCGGGTTCCTCCCGGGTTTCTGCCGGGTTTCTCCCTG	112196831	112197042	+	chr5	AC008575.2	126	-34	SP1_random_2	inactive	14	TAACCATCGTTGG	CGGAGCGAACCGAGTTAGAAGCTTTCATGATTCTCTCGCGAGAAGGGAAGTCTTCATGCCACGTCAGAGACTAGAGATCCTGGCGCCGAGCGACAGGTGCCGGAACAAACAGGCGATGAGAAATCGCGGACGCGGAAGGAGGTGGTGCCGGCCATTTCTTGGGCAGGACTTCCGGCGGAAAAGCGGGCTGTCTCGGAAACTCAGAGCCGGGTTCCTCCCGGGTTTCTGCCGGGTTTCTCCCTGCACGACGCTCTTCCGATCTTAACCATCGTTGGCATCGTCGCATCCAAGAG	2.90801	1.67237	barcode1	442	1673	1004	992	622	3744	3312
SP1_HUMAN.H11MO.0.A	AC008575.2_chr5_112196831_112197042_strand+	AAGCTTTCATGATTCTCTCGCGAGAAGGGAAGTCTTCATGCCACGTCAGAGACTAGAGATCCTGGCGCCGAGCGACAGGTGCCGGAACAAACAGGCGATGAGAAATCGCGGACGCGGAAGGAGGTGGTGCCGGCCATTTCTTGGGCAGGACTTCCGGCGGAAAAGCGGGCTGTCTCGGAAACTCAGAGCCGGGTTCCTCCCGGGTTTCTGCCGGGTTTCTCCCTG	112196831	112197042	+	chr5	AC008575.2	126	-34	SP1_random_2	inactive	14	CCGTAATGCATGC	CGGAGCGAACCGAGTTAGAAGCTTTCATGATTCTCTCGCGAGAAGGGAAGTCTTCATGCCACGTCAGAGACTAGAGATCCTGGCGCCGAGCGACAGGTGCCGGAACAAACAGGCGATGAGAAATCGCGGACGCGGAAGGAGGTGGTGCCGGCCATTTCTTGGGCAGGACTTCCGGCGGAAAAGCGGGCTGTCTCGGAAACTCAGAGCCGGGTTCCTCCCGGGTTTCTGCCGGGTTTCTCCCTGCACGACGCTCTTCCGATCTCCGTAATGCATGCCATCGTCGCATCCAAGAG	2.90801	1.67237	barcode2	539	1886	1082	1096	865	3586	3066
SP1_HUMAN.H11MO.0.A	AC008575.2_chr5_112196831_112197042_strand+	AAGCTTTCATGATTCTCTCGCGAGAAGGGAAGTCTTCATGCCACGTCAGAGACTAGAGATCCTGGCGCCGAGCGACAGGTGCCGGAACAAACAGGCGATGAGAAATCGCGGACGCGGAAGGAGGTGGTGCCGGCCATTTCTTGGGCAGGACTTCCGGCGGAAAAGCGGGCTGTCTCGGAAACTCAGAGCCGGGTTCCTCCCGGGTTTCTGCCGGGTTTCTCCCTG	112196831	112197042	+	chr5	AC008575.2	126	-34	SP1_random_2	inactive	14	CACGACACTCTAA	CGGAGCGAACCGAGTTAGAAGCTTTCATGATTCTCTCGCGAGAAGGGAAGTCTTCATGCCACGTCAGAGACTAGAGATCCTGGCGCCGAGCGACAGGTGCCGGAACAAACAGGCGATGAGAAATCGCGGACGCGGAAGGAGGTGGTGCCGGCCATTTCTTGGGCAGGACTTCCGGCGGAAAAGCGGGCTGTCTCGGAAACTCAGAGCCGGGTTCCTCCCGGGTTTCTGCCGGGTTTCTCCCTGCACGACGCTCTTCCGATCTCACGACACTCTAACATCGTCGCATCCAAGAG	2.90801	1.67237	barcode3	641	2343	1369	1293	960	4845	4145
SP1_HUMAN.H11MO.0.A	AC008575.2_chr5_112196831_112197042_strand+	AAGCTTTCATGATTCTCTCGCGAGAAGGGAAGTCTTCATGCCACGTCAGAGACTAGAGATCCTGGCGCCGAGCGACAGGTGCCGGAACAAACAGGCGATGAGAAATCGCGGACGCGGAAGGAGGTGGTGCCGGCCATTTCTTGGGCAGGACTTCCGGCGGAAAAGCGGGCTGTCTCGGAAACTCAGAGCCGGGTTCCTCCCGGGTTTCTGCCGGGTTTCTCCCTG	112196831	112197042	+	chr5	AC008575.2	126	-34	SP1_random_2	inactive	14	GGTTATCATGCCA	CGGAGCGAACCGAGTTAGAAGCTTTCATGATTCTCTCGCGAGAAGGGAAGTCTTCATGCCACGTCAGAGACTAGAGATCCTGGCGCCGAGCGACAGGTGCCGGAACAAACAGGCGATGAGAAATCGCGGACGCGGAAGGAGGTGGTGCCGGCCATTTCTTGGGCAGGACTTCCGGCGGAAAAGCGGGCTGTCTCGGAAACTCAGAGCCGGGTTCCTCCCGGGTTTCTGCCGGGTTTCTCCCTGCACGACGCTCTTCCGATCTGGTTATCATGCCACATCGTCGCATCCAAGAG	2.90801	1.67237	barcode4	638	2384	1306	1621	1173	4354	3593
SP1_HUMAN.H11MO.0.A	AC008575.2_chr5_112196831_112197042_strand+	AAGCTTTCATGATTCTCTCGCGAGAAGGGAAGTCTTCATGCCACGTCAGAGACTAGAGATCCTGGCGCCGAGCGACAGGTGCCGGAACAAACAGGCGATGAGAAATCGCGGACGCGGAAGGAGGTGGTGCCGGCCATTTCTTGGGCAGGACTTCCGGCGGAAAAGCGGGCTGTCTCGGAAACTCAGAGCCGGGTTCCTCCCGGGTTTCTGCCGGGTTTCTCCCTG	112196831	112197042	+	chr5	AC008575.2	126	-34	SP1_random_2	inactive	14	TGTTCACGCGCAA	CGGAGCGAACCGAGTTAGAAGCTTTCATGATTCTCTCGCGAGAAGGGAAGTCTTCATGCCACGTCAGAGACTAGAGATCCTGGCGCCGAGCGACAGGTGCCGGAACAAACAGGCGATGAGAAATCGCGGACGCGGAAGGAGGTGGTGCCGGCCATTTCTTGGGCAGGACTTCCGGCGGAAAAGCGGGCTGTCTCGGAAACTCAGAGCCGGGTTCCTCCCGGGTTTCTGCCGGGTTTCTCCCTGCACGACGCTCTTCCGATCTTGTTCACGCGCAACATCGTCGCATCCAAGAG	2.90801	1.67237	barcode5	338	1234	792	752	580	2669	2338
SP1_HUMAN.H11MO.0.A	AC008575.2_chr5_112196831_112197042_strand+	AAGCTTTCATGATTCTCTCGCGAGAAGGGAAGTCTTCATGCCACGTCAGAGACTAGAGATCCTGGCGCCGAGCGACAGGTGCCGGAACAAACAGGCGATGAGAAATCGCGGACGCGGAAGGGGCCCGGGCCGGCCATTTCTTGGGCAGGACTTCCGGCGGAAAAGCGGGCTGTCTCGGAAACTCAGAGCCGGGTTCCTCCCGGGTTTCTGCCGGGTTTCTCCCTG	112196831	112197042	+	chr5	AC008575.2	126	-34	SP1_random_1	inactive	14	TTGGCTAATGTCC	CGGAGCGAACCGAGTTAGAAGCTTTCATGATTCTCTCGCGAGAAGGGAAGTCTTCATGCCACGTCAGAGACTAGAGATCCTGGCGCCGAGCGACAGGTGCCGGAACAAACAGGCGATGAGAAATCGCGGACGCGGAAGGGGCCCGGGCCGGCCATTTCTTGGGCAGGACTTCCGGCGGAAAAGCGGGCTGTCTCGGAAACTCAGAGCCGGGTTCCTCCCGGGTTTCTGCCGGGTTTCTCCCTGCACGACGCTCTTCCGATCTTTGGCTAATGTCCCATCGTCGCATCCAAGAG	2.60365	1.72789	barcode1	526	1903	1133	1310	842	4550	3951
SP1_HUMAN.H11MO.0.A	AC008575.2_chr5_112196831_112197042_strand+	AAGCTTTCATGATTCTCTCGCGAGAAGGGAAGTCTTCATGCCACGTCAGAGACTAGAGATCCTGGCGCCGAGCGACAGGTGCCGGAACAAACAGGCGATGAGAAATCGCGGACGCGGAAGGGGCCCGGGCCGGCCATTTCTTGGGCAGGACTTCCGGCGGAAAAGCGGGCTGTCTCGGAAACTCAGAGCCGGGTTCCTCCCGGGTTTCTGCCGGGTTTCTCCCTG	112196831	112197042	+	chr5	AC008575.2	126	-34	SP1_random_1	inactive	14	TCCAGGCAACGAA	CGGAGCGAACCGAGTTAGAAGCTTTCATGATTCTCTCGCGAGAAGGGAAGTCTTCATGCCACGTCAGAGACTAGAGATCCTGGCGCCGAGCGACAGGTGCCGGAACAAACAGGCGATGAGAAATCGCGGACGCGGAAGGGGCCCGGGCCGGCCATTTCTTGGGCAGGACTTCCGGCGGAAAAGCGGGCTGTCTCGGAAACTCAGAGCCGGGTTCCTCCCGGGTTTCTGCCGGGTTTCTCCCTGCACGACGCTCTTCCGATCTTCCAGGCAACGAACATCGTCGCATCCAAGAG	2.60365	1.72789	barcode2	277	1125	675	681	464	2483	2220
SP1_HUMAN.H11MO.0.A	AC008575.2_chr5_112196831_112197042_strand+	AAGCTTTCATGATTCTCTCGCGAGAAGGGAAGTCTTCATGCCACGTCAGAGACTAGAGATCCTGGCGCCGAGCGACAGGTGCCGGAACAAACAGGCGATGAGAAATCGCGGACGCGGAAGGGGCCCGGGCCGGCCATTTCTTGGGCAGGACTTCCGGCGGAAAAGCGGGCTGTCTCGGAAACTCAGAGCCGGGTTCCTCCCGGGTTTCTGCCGGGTTTCTCCCTG	112196831	112197042	+	chr5	AC008575.2	126	-34	SP1_random_1	inactive	14	ACCTTCAAGACGA	CGGAGCGAACCGAGTTAGAAGCTTTCATGATTCTCTCGCGAGAAGGGAAGTCTTCATGCCACGTCAGAGACTAGAGATCCTGGCGCCGAGCGACAGGTGCCGGAACAAACAGGCGATGAGAAATCGCGGACGCGGAAGGGGCCCGGGCCGGCCATTTCTTGGGCAGGACTTCCGGCGGAAAAGCGGGCTGTCTCGGAAACTCAGAGCCGGGTTCCTCCCGGGTTTCTGCCGGGTTTCTCCCTGCACGACGCTCTTCCGATCTACCTTCAAGACGACATCGTCGCATCCAAGAG	2.60365	1.72789	barcode3	349	1284	710	814	537	2878	2425
SP1_HUMAN.H11MO.0.A	AC008575.2_chr5_112196831_112197042_strand+	AAGCTTTCATGATTCTCTCGCGAGAAGGGAAGTCTTCATGCCACGTCAGAGACTAGAGATCCTGGCGCCGAGCGACAGGTGCCGGAACAAACAGGCGATGAGAAATCGCGGACGCGGAAGGGGCCCGGGCCGGCCATTTCTTGGGCAGGACTTCCGGCGGAAAAGCGGGCTGTCTCGGAAACTCAGAGCCGGGTTCCTCCCGGGTTTCTGCCGGGTTTCTCCCTG	112196831	112197042	+	chr5	AC008575.2	126	-34	SP1_random_1	inactive	14	TCTGCACGTGCAA	CGGAGCGAACCGAGTTAGAAGCTTTCATGATTCTCTCGCGAGAAGGGAAGTCTTCATGCCACGTCAGAGACTAGAGATCCTGGCGCCGAGCGACAGGTGCCGGAACAAACAGGCGATGAGAAATCGCGGACGCGGAAGGGGCCCGGGCCGGCCATTTCTTGGGCAGGACTTCCGGCGGAAAAGCGGGCTGTCTCGGAAACTCAGAGCCGGGTTCCTCCCGGGTTTCTGCCGGGTTTCTCCCTGCACGACGCTCTTCCGATCTTCTGCACGTGCAACATCGTCGCATCCAAGAG	2.60365	1.72789	barcode4	505	2028	1092	1014	684	4997	4404
SP1_HUMAN.H11MO.0.A	AC008575.2_chr5_112196831_112197042_strand+	AAGCTTTCATGATTCTCTCGCGAGAAGGGAAGTCTTCATGCCACGTCAGAGACTAGAGATCCTGGCGCCGAGCGACAGGTGCCGGAACAAACAGGCGATGAGAAATCGCGGACGCGGAAGGGGCCCGGGCCGGCCATTTCTTGGGCAGGACTTCCGGCGGAAAAGCGGGCTGTCTCGGAAACTCAGAGCCGGGTTCCTCCCGGGTTTCTGCCGGGTTTCTCCCTG	112196831	112197042	+	chr5	AC008575.2	126	-34	SP1_random_1	inactive	14	CAGTGAAGGATCG	CGGAGCGAACCGAGTTAGAAGCTTTCATGATTCTCTCGCGAGAAGGGAAGTCTTCATGCCACGTCAGAGACTAGAGATCCTGGCGCCGAGCGACAGGTGCCGGAACAAACAGGCGATGAGAAATCGCGGACGCGGAAGGGGCCCGGGCCGGCCATTTCTTGGGCAGGACTTCCGGCGGAAAAGCGGGCTGTCTCGGAAACTCAGAGCCGGGTTCCTCCCGGGTTTCTGCCGGGTTTCTCCCTGCACGACGCTCTTCCGATCTCAGTGAAGGATCGCATCGTCGCATCCAAGAG	2.60365	1.72789	barcode5	401	1392	822	930	639	2975	2505
SP1_HUMAN.H11MO.0.A	AC008575.2_chr5_112196831_112197042_strand+	AAGCTTTCATGATTCTCTCGCGAGAAGGGAAGTCTTCATGCCACGTCAGAGACTAGAGATCCTGGCGCCGAGCGACAGGTGCCGGAACAAACAGGCGATGAGAAATCGCGGACGCGGAAGGGGGCGGGGCCGGCCATTTCTTGGGCAGGACTTCCGGCGGAAAAGCGGGCTGTCTCGGAAACTCAGAGCCGGGTTCCTCCCGGGTTTCTGCCGGGTTTCTCCCTG	112196831	112197042	+	chr5	AC008575.2	126	-34	SP1_HUMAN.H11MO.0.A	active	14	AGTCCAGTCGTTC	CGGAGCGAACCGAGTTAGAAGCTTTCATGATTCTCTCGCGAGAAGGGAAGTCTTCATGCCACGTCAGAGACTAGAGATCCTGGCGCCGAGCGACAGGTGCCGGAACAAACAGGCGATGAGAAATCGCGGACGCGGAAGGGGGCGGGGCCGGCCATTTCTTGGGCAGGACTTCCGGCGGAAAAGCGGGCTGTCTCGGAAACTCAGAGCCGGGTTCCTCCCGGGTTTCTGCCGGGTTTCTCCCTGCACGACGCTCTTCCGATCTAGTCCAGTCGTTCCATCGTCGCATCCAAGAG	3.01538	1.73877	barcode1	550	2022	1207	1299	991	3808	3482
SP1_HUMAN.H11MO.0.A	AC008575.2_chr5_112196831_112197042_strand+	AAGCTTTCATGATTCTCTCGCGAGAAGGGAAGTCTTCATGCCACGTCAGAGACTAGAGATCCTGGCGCCGAGCGACAGGTGCCGGAACAAACAGGCGATGAGAAATCGCGGACGCGGAAGGGGGCGGGGCCGGCCATTTCTTGGGCAGGACTTCCGGCGGAAAAGCGGGCTGTCTCGGAAACTCAGAGCCGGGTTCCTCCCGGGTTTCTGCCGGGTTTCTCCCTG	112196831	112197042	+	chr5	AC008575.2	126	-34	SP1_HUMAN.H11MO.0.A	active	14	TTCGCGTATTGCG	CGGAGCGAACCGAGTTAGAAGCTTTCATGATTCTCTCGCGAGAAGGGAAGTCTTCATGCCACGTCAGAGACTAGAGATCCTGGCGCCGAGCGACAGGTGCCGGAACAAACAGGCGATGAGAAATCGCGGACGCGGAAGGGGGCGGGGCCGGCCATTTCTTGGGCAGGACTTCCGGCGGAAAAGCGGGCTGTCTCGGAAACTCAGAGCCGGGTTCCTCCCGGGTTTCTGCCGGGTTTCTCCCTGCACGACGCTCTTCCGATCTTTCGCGTATTGCGCATCGTCGCATCCAAGAG	3.01538	1.73877	barcode2	363	1472	839	868	578	3136	2648
SP1_HUMAN.H11MO.0.A	AC008575.2_chr5_112196831_112197042_strand+	AAGCTTTCATGATTCTCTCGCGAGAAGGGAAGTCTTCATGCCACGTCAGAGACTAGAGATCCTGGCGCCGAGCGACAGGTGCCGGAACAAACAGGCGATGAGAAATCGCGGACGCGGAAGGGGGCGGGGCCGGCCATTTCTTGGGCAGGACTTCCGGCGGAAAAGCGGGCTGTCTCGGAAACTCAGAGCCGGGTTCCTCCCGGGTTTCTGCCGGGTTTCTCCCTG	112196831	112197042	+	chr5	AC008575.2	126	-34	SP1_HUMAN.H11MO.0.A	active	14	ATCCACCTGTGTA	CGGAGCGAACCGAGTTAGAAGCTTTCATGATTCTCTCGCGAGAAGGGAAGTCTTCATGCCACGTCAGAGACTAGAGATCCTGGCGCCGAGCGACAGGTGCCGGAACAAACAGGCGATGAGAAATCGCGGACGCGGAAGGGGGCGGGGCCGGCCATTTCTTGGGCAGGACTTCCGGCGGAAAAGCGGGCTGTCTCGGAAACTCAGAGCCGGGTTCCTCCCGGGTTTCTGCCGGGTTTCTCCCTGCACGACGCTCTTCCGATCTATCCACCTGTGTACATCGTCGCATCCAAGAG	3.01538	1.73877	barcode3	538	1809	1116	1202	993	3922	3442
SP1_HUMAN.H11MO.0.A	AC008575.2_chr5_112196831_112197042_strand+	AAGCTTTCATGATTCTCTCGCGAGAAGGGAAGTCTTCATGCCACGTCAGAGACTAGAGATCCTGGCGCCGAGCGACAGGTGCCGGAACAAACAGGCGATGAGAAATCGCGGACGCGGAAGGGGGCGGGGCCGGCCATTTCTTGGGCAGGACTTCCGGCGGAAAAGCGGGCTGTCTCGGAAACTCAGAGCCGGGTTCCTCCCGGGTTTCTGCCGGGTTTCTCCCTG	112196831	112197042	+	chr5	AC008575.2	126	-34	SP1_HUMAN.H11MO.0.A	active	14	AGCCTGATGGCAA	CGGAGCGAACCGAGTTAGAAGCTTTCATGATTCTCTCGCGAGAAGGGAAGTCTTCATGCCACGTCAGAGACTAGAGATCCTGGCGCCGAGCGACAGGTGCCGGAACAAACAGGCGATGAGAAATCGCGGACGCGGAAGGGGGCGGGGCCGGCCATTTCTTGGGCAGGACTTCCGGCGGAAAAGCGGGCTGTCTCGGAAACTCAGAGCCGGGTTCCTCCCGGGTTTCTGCCGGGTTTCTCCCTGCACGACGCTCTTCCGATCTAGCCTGATGGCAACATCGTCGCATCCAAGAG	3.01538	1.73877	barcode4	486	1717	996	1047	825	3443	3070
SP1_HUMAN.H11MO.0.A	AC008575.2_chr5_112196831_112197042_strand+	AAGCTTTCATGATTCTCTCGCGAGAAGGGAAGTCTTCATGCCACGTCAGAGACTAGAGATCCTGGCGCCGAGCGACAGGTGCCGGAACAAACAGGCGATGAGAAATCGCGGACGCGGAAGGGGGCGGGGCCGGCCATTTCTTGGGCAGGACTTCCGGCGGAAAAGCGGGCTGTCTCGGAAACTCAGAGCCGGGTTCCTCCCGGGTTTCTGCCGGGTTTCTCCCTG	112196831	112197042	+	chr5	AC008575.2	126	-34	SP1_HUMAN.H11MO.0.A	active	14	ACCTCCACACTGA	CGGAGCGAACCGAGTTAGAAGCTTTCATGATTCTCTCGCGAGAAGGGAAGTCTTCATGCCACGTCAGAGACTAGAGATCCTGGCGCCGAGCGACAGGTGCCGGAACAAACAGGCGATGAGAAATCGCGGACGCGGAAGGGGGCGGGGCCGGCCATTTCTTGGGCAGGACTTCCGGCGGAAAAGCGGGCTGTCTCGGAAACTCAGAGCCGGGTTCCTCCCGGGTTTCTGCCGGGTTTCTCCCTGCACGACGCTCTTCCGATCTACCTCCACACTGACATCGTCGCATCCAAGAG	3.01538	1.73877	barcode5	677	2368	1520	1484	1085	4822	4233
SP1_HUMAN.H11MO.0.A	AC008575.2_chr5_112196831_112197042_strand+	AAGCTTTCATGATTCTCTCGCGAGAAGGGAAGTCTTCATGCCACGTCAGAGACTAGAGATCCTGGCGCCGAGCGACAGGTGCCGGAACAAAGGAGGTGGTGCCGGCAGGCGATGAGAAATCGCGGACGCGGAACCATTTCTTGGGCAGGACTTCCGGCGGAAAAGCGGGCTGTCTCGGAAACTCAGAGCCGGGTTCCTCCCGGGTTTCTGCCGGGTTTCTCCCTG	112196831	112197042	+	chr5	AC008575.2	98	-62	SP1_random_2	inactive	14	TTGGCGTTAGCAA	CGGAGCGAACCGAGTTAGAAGCTTTCATGATTCTCTCGCGAGAAGGGAAGTCTTCATGCCACGTCAGAGACTAGAGATCCTGGCGCCGAGCGACAGGTGCCGGAACAAAGGAGGTGGTGCCGGCAGGCGATGAGAAATCGCGGACGCGGAACCATTTCTTGGGCAGGACTTCCGGCGGAAAAGCGGGCTGTCTCGGAAACTCAGAGCCGGGTTCCTCCCGGGTTTCTGCCGGGTTTCTCCCTGCACGACGCTCTTCCGATCTTTGGCGTTAGCAACATCGTCGCATCCAAGAG	2.8389	1.71891	barcode1	453	1650	1041	1131	744	5965	5080
SP1_HUMAN.H11MO.0.A	AC008575.2_chr5_112196831_112197042_strand+	AAGCTTTCATGATTCTCTCGCGAGAAGGGAAGTCTTCATGCCACGTCAGAGACTAGAGATCCTGGCGCCGAGCGACAGGTGCCGGAACAAAGGAGGTGGTGCCGGCAGGCGATGAGAAATCGCGGACGCGGAACCATTTCTTGGGCAGGACTTCCGGCGGAAAAGCGGGCTGTCTCGGAAACTCAGAGCCGGGTTCCTCCCGGGTTTCTGCCGGGTTTCTCCCTG	112196831	112197042	+	chr5	AC008575.2	98	-62	SP1_random_2	inactive	14	GGTCTTCAAGTCA	CGGAGCGAACCGAGTTAGAAGCTTTCATGATTCTCTCGCGAGAAGGGAAGTCTTCATGCCACGTCAGAGACTAGAGATCCTGGCGCCGAGCGACAGGTGCCGGAACAAAGGAGGTGGTGCCGGCAGGCGATGAGAAATCGCGGACGCGGAACCATTTCTTGGGCAGGACTTCCGGCGGAAAAGCGGGCTGTCTCGGAAACTCAGAGCCGGGTTCCTCCCGGGTTTCTGCCGGGTTTCTCCCTGCACGACGCTCTTCCGATCTGGTCTTCAAGTCACATCGTCGCATCCAAGAG	2.8389	1.71891	barcode2	376	1369	877	1043	646	4195	3542
SP1_HUMAN.H11MO.0.A	AC008575.2_chr5_112196831_112197042_strand+	AAGCTTTCATGATTCTCTCGCGAGAAGGGAAGTCTTCATGCCACGTCAGAGACTAGAGATCCTGGCGCCGAGCGACAGGTGCCGGAACAAAGGAGGTGGTGCCGGCAGGCGATGAGAAATCGCGGACGCGGAACCATTTCTTGGGCAGGACTTCCGGCGGAAAAGCGGGCTGTCTCGGAAACTCAGAGCCGGGTTCCTCCCGGGTTTCTGCCGGGTTTCTCCCTG	112196831	112197042	+	chr5	AC008575.2	98	-62	SP1_random_2	inactive	14	AACCTCCTTATGC	CGGAGCGAACCGAGTTAGAAGCTTTCATGATTCTCTCGCGAGAAGGGAAGTCTTCATGCCACGTCAGAGACTAGAGATCCTGGCGCCGAGCGACAGGTGCCGGAACAAAGGAGGTGGTGCCGGCAGGCGATGAGAAATCGCGGACGCGGAACCATTTCTTGGGCAGGACTTCCGGCGGAAAAGCGGGCTGTCTCGGAAACTCAGAGCCGGGTTCCTCCCGGGTTTCTGCCGGGTTTCTCCCTGCACGACGCTCTTCCGATCTAACCTCCTTATGCCATCGTCGCATCCAAGAG	2.8389	1.71891	barcode3	438	1726	1001	959	645	5793	5211
SP1_HUMAN.H11MO.0.A	AC008575.2_chr5_112196831_112197042_strand+	AAGCTTTCATGATTCTCTCGCGAGAAGGGAAGTCTTCATGCCACGTCAGAGACTAGAGATCCTGGCGCCGAGCGACAGGTGCCGGAACAAAGGAGGTGGTGCCGGCAGGCGATGAGAAATCGCGGACGCGGAACCATTTCTTGGGCAGGACTTCCGGCGGAAAAGCGGGCTGTCTCGGAAACTCAGAGCCGGGTTCCTCCCGGGTTTCTGCCGGGTTTCTCCCTG	112196831	112197042	+	chr5	AC008575.2	98	-62	SP1_random_2	inactive	14	AGCAGGCCATCTT	CGGAGCGAACCGAGTTAGAAGCTTTCATGATTCTCTCGCGAGAAGGGAAGTCTTCATGCCACGTCAGAGACTAGAGATCCTGGCGCCGAGCGACAGGTGCCGGAACAAAGGAGGTGGTGCCGGCAGGCGATGAGAAATCGCGGACGCGGAACCATTTCTTGGGCAGGACTTCCGGCGGAAAAGCGGGCTGTCTCGGAAACTCAGAGCCGGGTTCCTCCCGGGTTTCTGCCGGGTTTCTCCCTGCACGACGCTCTTCCGATCTAGCAGGCCATCTTCATCGTCGCATCCAAGAG	2.8389	1.71891	barcode4	468	1717	1015	1151	740	5496	4905
SP1_HUMAN.H11MO.0.A	AC008575.2_chr5_112196831_112197042_strand+	AAGCTTTCATGATTCTCTCGCGAGAAGGGAAGTCTTCATGCCACGTCAGAGACTAGAGATCCTGGCGCCGAGCGACAGGTGCCGGAACAAAGGAGGTGGTGCCGGCAGGCGATGAGAAATCGCGGACGCGGAACCATTTCTTGGGCAGGACTTCCGGCGGAAAAGCGGGCTGTCTCGGAAACTCAGAGCCGGGTTCCTCCCGGGTTTCTGCCGGGTTTCTCCCTG	112196831	112197042	+	chr5	AC008575.2	98	-62	SP1_random_2	inactive	14	TGCCTTAATCGGA	CGGAGCGAACCGAGTTAGAAGCTTTCATGATTCTCTCGCGAGAAGGGAAGTCTTCATGCCACGTCAGAGACTAGAGATCCTGGCGCCGAGCGACAGGTGCCGGAACAAAGGAGGTGGTGCCGGCAGGCGATGAGAAATCGCGGACGCGGAACCATTTCTTGGGCAGGACTTCCGGCGGAAAAGCGGGCTGTCTCGGAAACTCAGAGCCGGGTTCCTCCCGGGTTTCTGCCGGGTTTCTCCCTGCACGACGCTCTTCCGATCTTGCCTTAATCGGACATCGTCGCATCCAAGAG	2.8389	1.71891	barcode5	312	1313	752	801	534	4198	3633
SP1_HUMAN.H11MO.0.A	AC008575.2_chr5_112196831_112197042_strand+	AAGCTTTCATGATTCTCTCGCGAGAAGGGAAGTCTTCATGCCACGTCAGAGACTAGAGATCCTGGCGCCGAGCGACAGGTGCCGGAACAAAGGGGCCCGGGCCGGCAGGCGATGAGAAATCGCGGACGCGGAACCATTTCTTGGGCAGGACTTCCGGCGGAAAAGCGGGCTGTCTCGGAAACTCAGAGCCGGGTTCCTCCCGGGTTTCTGCCGGGTTTCTCCCTG	112196831	112197042	+	chr5	AC008575.2	98	-62	SP1_random_1	inactive	14	GGCCTACAGATAG	CGGAGCGAACCGAGTTAGAAGCTTTCATGATTCTCTCGCGAGAAGGGAAGTCTTCATGCCACGTCAGAGACTAGAGATCCTGGCGCCGAGCGACAGGTGCCGGAACAAAGGGGCCCGGGCCGGCAGGCGATGAGAAATCGCGGACGCGGAACCATTTCTTGGGCAGGACTTCCGGCGGAAAAGCGGGCTGTCTCGGAAACTCAGAGCCGGGTTCCTCCCGGGTTTCTGCCGGGTTTCTCCCTGCACGACGCTCTTCCGATCTGGCCTACAGATAGCATCGTCGCATCCAAGAG	2.60549	1.8793	barcode1	440	1416	879	1074	772	4103	3241
SP1_HUMAN.H11MO.0.A	AC008575.2_chr5_112196831_112197042_strand+	AAGCTTTCATGATTCTCTCGCGAGAAGGGAAGTCTTCATGCCACGTCAGAGACTAGAGATCCTGGCGCCGAGCGACAGGTGCCGGAACAAAGGGGCCCGGGCCGGCAGGCGATGAGAAATCGCGGACGCGGAACCATTTCTTGGGCAGGACTTCCGGCGGAAAAGCGGGCTGTCTCGGAAACTCAGAGCCGGGTTCCTCCCGGGTTTCTGCCGGGTTTCTCCCTG	112196831	112197042	+	chr5	AC008575.2	98	-62	SP1_random_1	inactive	14	CCTCATATGTGGA	CGGAGCGAACCGAGTTAGAAGCTTTCATGATTCTCTCGCGAGAAGGGAAGTCTTCATGCCACGTCAGAGACTAGAGATCCTGGCGCCGAGCGACAGGTGCCGGAACAAAGGGGCCCGGGCCGGCAGGCGATGAGAAATCGCGGACGCGGAACCATTTCTTGGGCAGGACTTCCGGCGGAAAAGCGGGCTGTCTCGGAAACTCAGAGCCGGGTTCCTCCCGGGTTTCTGCCGGGTTTCTCCCTGCACGACGCTCTTCCGATCTCCTCATATGTGGACATCGTCGCATCCAAGAG	2.60549	1.8793	barcode2	650	2246	1402	1458	997	5801	4950
SP1_HUMAN.H11MO.0.A	AC008575.2_chr5_112196831_112197042_strand+	AAGCTTTCATGATTCTCTCGCGAGAAGGGAAGTCTTCATGCCACGTCAGAGACTAGAGATCCTGGCGCCGAGCGACAGGTGCCGGAACAAAGGGGCCCGGGCCGGCAGGCGATGAGAAATCGCGGACGCGGAACCATTTCTTGGGCAGGACTTCCGGCGGAAAAGCGGGCTGTCTCGGAAACTCAGAGCCGGGTTCCTCCCGGGTTTCTGCCGGGTTTCTCCCTG	112196831	112197042	+	chr5	AC008575.2	98	-62	SP1_random_1	inactive	14	AGCTCTGGTCTTA	CGGAGCGAACCGAGTTAGAAGCTTTCATGATTCTCTCGCGAGAAGGGAAGTCTTCATGCCACGTCAGAGACTAGAGATCCTGGCGCCGAGCGACAGGTGCCGGAACAAAGGGGCCCGGGCCGGCAGGCGATGAGAAATCGCGGACGCGGAACCATTTCTTGGGCAGGACTTCCGGCGGAAAAGCGGGCTGTCTCGGAAACTCAGAGCCGGGTTCCTCCCGGGTTTCTGCCGGGTTTCTCCCTGCACGACGCTCTTCCGATCTAGCTCTGGTCTTACATCGTCGCATCCAAGAG	2.60549	1.8793	barcode3	687	2216	1290	1383	1006	5276	4333
SP1_HUMAN.H11MO.0.A	AC008575.2_chr5_112196831_112197042_strand+	AAGCTTTCATGATTCTCTCGCGAGAAGGGAAGTCTTCATGCCACGTCAGAGACTAGAGATCCTGGCGCCGAGCGACAGGTGCCGGAACAAAGGGGCCCGGGCCGGCAGGCGATGAGAAATCGCGGACGCGGAACCATTTCTTGGGCAGGACTTCCGGCGGAAAAGCGGGCTGTCTCGGAAACTCAGAGCCGGGTTCCTCCCGGGTTTCTGCCGGGTTTCTCCCTG	112196831	112197042	+	chr5	AC008575.2	98	-62	SP1_random_1	inactive	14	GATCTTCCACTCA	CGGAGCGAACCGAGTTAGAAGCTTTCATGATTCTCTCGCGAGAAGGGAAGTCTTCATGCCACGTCAGAGACTAGAGATCCTGGCGCCGAGCGACAGGTGCCGGAACAAAGGGGCCCGGGCCGGCAGGCGATGAGAAATCGCGGACGCGGAACCATTTCTTGGGCAGGACTTCCGGCGGAAAAGCGGGCTGTCTCGGAAACTCAGAGCCGGGTTCCTCCCGGGTTTCTGCCGGGTTTCTCCCTGCACGACGCTCTTCCGATCTGATCTTCCACTCACATCGTCGCATCCAAGAG	2.60549	1.8793	barcode4	686	2148	1381	1429	967	5269	4560
SP1_HUMAN.H11MO.0.A	AC008575.2_chr5_112196831_112197042_strand+	AAGCTTTCATGATTCTCTCGCGAGAAGGGAAGTCTTCATGCCACGTCAGAGACTAGAGATCCTGGCGCCGAGCGACAGGTGCCGGAACAAAGGGGCCCGGGCCGGCAGGCGATGAGAAATCGCGGACGCGGAACCATTTCTTGGGCAGGACTTCCGGCGGAAAAGCGGGCTGTCTCGGAAACTCAGAGCCGGGTTCCTCCCGGGTTTCTGCCGGGTTTCTCCCTG	112196831	112197042	+	chr5	AC008575.2	98	-62	SP1_random_1	inactive	14	ACCTACGATCACA	CGGAGCGAACCGAGTTAGAAGCTTTCATGATTCTCTCGCGAGAAGGGAAGTCTTCATGCCACGTCAGAGACTAGAGATCCTGGCGCCGAGCGACAGGTGCCGGAACAAAGGGGCCCGGGCCGGCAGGCGATGAGAAATCGCGGACGCGGAACCATTTCTTGGGCAGGACTTCCGGCGGAAAAGCGGGCTGTCTCGGAAACTCAGAGCCGGGTTCCTCCCGGGTTTCTGCCGGGTTTCTCCCTGCACGACGCTCTTCCGATCTACCTACGATCACACATCGTCGCATCCAAGAG	2.60549	1.8793	barcode5	617	1975	1245	1236	813	5157	4650
SP1_HUMAN.H11MO.0.A	AC008575.2_chr5_112196831_112197042_strand+	AAGCTTTCATGATTCTCTCGCGAGAAGGGAAGTCTTCATGCCACGTCAGAGACTAGAGATCCTGGCGCCGAGCGACAGGTGCCGGAACAAAGGGGGCGGGGCCGGCAGGCGATGAGAAATCGCGGACGCGGAACCATTTCTTGGGCAGGACTTCCGGCGGAAAAGCGGGCTGTCTCGGAAACTCAGAGCCGGGTTCCTCCCGGGTTTCTGCCGGGTTTCTCCCTG	112196831	112197042	+	chr5	AC008575.2	98	-62	SP1_HUMAN.H11MO.0.A	active	14	CCAAGCTATTGGA	CGGAGCGAACCGAGTTAGAAGCTTTCATGATTCTCTCGCGAGAAGGGAAGTCTTCATGCCACGTCAGAGACTAGAGATCCTGGCGCCGAGCGACAGGTGCCGGAACAAAGGGGGCGGGGCCGGCAGGCGATGAGAAATCGCGGACGCGGAACCATTTCTTGGGCAGGACTTCCGGCGGAAAAGCGGGCTGTCTCGGAAACTCAGAGCCGGGTTCCTCCCGGGTTTCTGCCGGGTTTCTCCCTGCACGACGCTCTTCCGATCTCCAAGCTATTGGACATCGTCGCATCCAAGAG	3.44015	1.92396	barcode1	516	1957	1139	960	742	5448	4850
SP1_HUMAN.H11MO.0.A	AC008575.2_chr5_112196831_112197042_strand+	AAGCTTTCATGATTCTCTCGCGAGAAGGGAAGTCTTCATGCCACGTCAGAGACTAGAGATCCTGGCGCCGAGCGACAGGTGCCGGAACAAAGGGGGCGGGGCCGGCAGGCGATGAGAAATCGCGGACGCGGAACCATTTCTTGGGCAGGACTTCCGGCGGAAAAGCGGGCTGTCTCGGAAACTCAGAGCCGGGTTCCTCCCGGGTTTCTGCCGGGTTTCTCCCTG	112196831	112197042	+	chr5	AC008575.2	98	-62	SP1_HUMAN.H11MO.0.A	active	14	GGACAATCGACCT	CGGAGCGAACCGAGTTAGAAGCTTTCATGATTCTCTCGCGAGAAGGGAAGTCTTCATGCCACGTCAGAGACTAGAGATCCTGGCGCCGAGCGACAGGTGCCGGAACAAAGGGGGCGGGGCCGGCAGGCGATGAGAAATCGCGGACGCGGAACCATTTCTTGGGCAGGACTTCCGGCGGAAAAGCGGGCTGTCTCGGAAACTCAGAGCCGGGTTCCTCCCGGGTTTCTGCCGGGTTTCTCCCTGCACGACGCTCTTCCGATCTGGACAATCGACCTCATCGTCGCATCCAAGAG	3.44015	1.92396	barcode2	379	1506	872	890	706	3927	3267
SP1_HUMAN.H11MO.0.A	AC008575.2_chr5_112196831_112197042_strand+	AAGCTTTCATGATTCTCTCGCGAGAAGGGAAGTCTTCATGCCACGTCAGAGACTAGAGATCCTGGCGCCGAGCGACAGGTGCCGGAACAAAGGGGGCGGGGCCGGCAGGCGATGAGAAATCGCGGACGCGGAACCATTTCTTGGGCAGGACTTCCGGCGGAAAAGCGGGCTGTCTCGGAAACTCAGAGCCGGGTTCCTCCCGGGTTTCTGCCGGGTTTCTCCCTG	112196831	112197042	+	chr5	AC008575.2	98	-62	SP1_HUMAN.H11MO.0.A	active	14	GCGTATAAGGAGA	CGGAGCGAACCGAGTTAGAAGCTTTCATGATTCTCTCGCGAGAAGGGAAGTCTTCATGCCACGTCAGAGACTAGAGATCCTGGCGCCGAGCGACAGGTGCCGGAACAAAGGGGGCGGGGCCGGCAGGCGATGAGAAATCGCGGACGCGGAACCATTTCTTGGGCAGGACTTCCGGCGGAAAAGCGGGCTGTCTCGGAAACTCAGAGCCGGGTTCCTCCCGGGTTTCTGCCGGGTTTCTCCCTGCACGACGCTCTTCCGATCTGCGTATAAGGAGACATCGTCGCATCCAAGAG	3.44015	1.92396	barcode3	299	1060	629	687	535	2898	2461
SP1_HUMAN.H11MO.0.A	AC008575.2_chr5_112196831_112197042_strand+	AAGCTTTCATGATTCTCTCGCGAGAAGGGAAGTCTTCATGCCACGTCAGAGACTAGAGATCCTGGCGCCGAGCGACAGGTGCCGGAACAAAGGGGGCGGGGCCGGCAGGCGATGAGAAATCGCGGACGCGGAACCATTTCTTGGGCAGGACTTCCGGCGGAAAAGCGGGCTGTCTCGGAAACTCAGAGCCGGGTTCCTCCCGGGTTTCTGCCGGGTTTCTCCCTG	112196831	112197042	+	chr5	AC008575.2	98	-62	SP1_HUMAN.H11MO.0.A	active	14	AGGTCGACTGGAA	CGGAGCGAACCGAGTTAGAAGCTTTCATGATTCTCTCGCGAGAAGGGAAGTCTTCATGCCACGTCAGAGACTAGAGATCCTGGCGCCGAGCGACAGGTGCCGGAACAAAGGGGGCGGGGCCGGCAGGCGATGAGAAATCGCGGACGCGGAACCATTTCTTGGGCAGGACTTCCGGCGGAAAAGCGGGCTGTCTCGGAAACTCAGAGCCGGGTTCCTCCCGGGTTTCTGCCGGGTTTCTCCCTGCACGACGCTCTTCCGATCTAGGTCGACTGGAACATCGTCGCATCCAAGAG	3.44015	1.92396	barcode4	347	1525	914	831	644	4228	3578
SP1_HUMAN.H11MO.0.A	AC008575.2_chr5_112196831_112197042_strand+	AAGCTTTCATGATTCTCTCGCGAGAAGGGAAGTCTTCATGCCACGTCAGAGACTAGAGATCCTGGCGCCGAGCGACAGGTGCCGGAACAAAGGGGGCGGGGCCGGCAGGCGATGAGAAATCGCGGACGCGGAACCATTTCTTGGGCAGGACTTCCGGCGGAAAAGCGGGCTGTCTCGGAAACTCAGAGCCGGGTTCCTCCCGGGTTTCTGCCGGGTTTCTCCCTG	112196831	112197042	+	chr5	AC008575.2	98	-62	SP1_HUMAN.H11MO.0.A	active	14	TCGGACTACCTGA	CGGAGCGAACCGAGTTAGAAGCTTTCATGATTCTCTCGCGAGAAGGGAAGTCTTCATGCCACGTCAGAGACTAGAGATCCTGGCGCCGAGCGACAGGTGCCGGAACAAAGGGGGCGGGGCCGGCAGGCGATGAGAAATCGCGGACGCGGAACCATTTCTTGGGCAGGACTTCCGGCGGAAAAGCGGGCTGTCTCGGAAACTCAGAGCCGGGTTCCTCCCGGGTTTCTGCCGGGTTTCTCCCTGCACGACGCTCTTCCGATCTTCGGACTACCTGACATCGTCGCATCCAAGAG	3.44015	1.92396	barcode5	403	1486	951	841	679	4153	3525
SP1_HUMAN.H11MO.0.A	AC008575.2_chr5_112196831_112197042_strand+	AAGCTTTCATGATTCTCTCGCGAGAAGGGAAGTCTTCATGCCACGTCAGAGACTAGAGATCCTGGGGCCCGGGCCGGGGCGCCGAGCGACAGGTGCCGGAACAAACAGGCGATGAGAAATCGCGGACGCGGAACCATTTCTTGGGCAGGACTTCCGGCGGAAAAGCGGGCTGTCTCGGAAACTCAGAGCCGGGTTCCTCCCGGGTTTCTGCCGGGTTTCTCCCTG	112196831	112197042	+	chr5	AC008575.2	70	-90	SP1_random_1	inactive	14	TGCCATGCTCGTT	CGGAGCGAACCGAGTTAGAAGCTTTCATGATTCTCTCGCGAGAAGGGAAGTCTTCATGCCACGTCAGAGACTAGAGATCCTGGGGCCCGGGCCGGGGCGCCGAGCGACAGGTGCCGGAACAAACAGGCGATGAGAAATCGCGGACGCGGAACCATTTCTTGGGCAGGACTTCCGGCGGAAAAGCGGGCTGTCTCGGAAACTCAGAGCCGGGTTCCTCCCGGGTTTCTGCCGGGTTTCTCCCTGCACGACGCTCTTCCGATCTTGCCATGCTCGTTCATCGTCGCATCCAAGAG	2.52563	1.91391	barcode1	1023	3443	1937	1326	928	6658	5648
SP1_HUMAN.H11MO.0.A	AC008575.2_chr5_112196831_112197042_strand+	AAGCTTTCATGATTCTCTCGCGAGAAGGGAAGTCTTCATGCCACGTCAGAGACTAGAGATCCTGGGGCCCGGGCCGGGGCGCCGAGCGACAGGTGCCGGAACAAACAGGCGATGAGAAATCGCGGACGCGGAACCATTTCTTGGGCAGGACTTCCGGCGGAAAAGCGGGCTGTCTCGGAAACTCAGAGCCGGGTTCCTCCCGGGTTTCTGCCGGGTTTCTCCCTG	112196831	112197042	+	chr5	AC008575.2	70	-90	SP1_random_1	inactive	14	AGGATCGAGTTGA	CGGAGCGAACCGAGTTAGAAGCTTTCATGATTCTCTCGCGAGAAGGGAAGTCTTCATGCCACGTCAGAGACTAGAGATCCTGGGGCCCGGGCCGGGGCGCCGAGCGACAGGTGCCGGAACAAACAGGCGATGAGAAATCGCGGACGCGGAACCATTTCTTGGGCAGGACTTCCGGCGGAAAAGCGGGCTGTCTCGGAAACTCAGAGCCGGGTTCCTCCCGGGTTTCTGCCGGGTTTCTCCCTGCACGACGCTCTTCCGATCTAGGATCGAGTTGACATCGTCGCATCCAAGAG	2.52563	1.91391	barcode2	314	1159	672	656	482	2468	2062
SP1_HUMAN.H11MO.0.A	AC008575.2_chr5_112196831_112197042_strand+	AAGCTTTCATGATTCTCTCGCGAGAAGGGAAGTCTTCATGCCACGTCAGAGACTAGAGATCCTGGGGCCCGGGCCGGGGCGCCGAGCGACAGGTGCCGGAACAAACAGGCGATGAGAAATCGCGGACGCGGAACCATTTCTTGGGCAGGACTTCCGGCGGAAAAGCGGGCTGTCTCGGAAACTCAGAGCCGGGTTCCTCCCGGGTTTCTGCCGGGTTTCTCCCTG	112196831	112197042	+	chr5	AC008575.2	70	-90	SP1_random_1	inactive	14	AACTGATTGAGCC	CGGAGCGAACCGAGTTAGAAGCTTTCATGATTCTCTCGCGAGAAGGGAAGTCTTCATGCCACGTCAGAGACTAGAGATCCTGGGGCCCGGGCCGGGGCGCCGAGCGACAGGTGCCGGAACAAACAGGCGATGAGAAATCGCGGACGCGGAACCATTTCTTGGGCAGGACTTCCGGCGGAAAAGCGGGCTGTCTCGGAAACTCAGAGCCGGGTTCCTCCCGGGTTTCTGCCGGGTTTCTCCCTGCACGACGCTCTTCCGATCTAACTGATTGAGCCCATCGTCGCATCCAAGAG	2.52563	1.91391	barcode3	534	1659	1037	888	642	3512	2968
SP1_HUMAN.H11MO.0.A	AC008575.2_chr5_112196831_112197042_strand+	AAGCTTTCATGATTCTCTCGCGAGAAGGGAAGTCTTCATGCCACGTCAGAGACTAGAGATCCTGGGGCCCGGGCCGGGGCGCCGAGCGACAGGTGCCGGAACAAACAGGCGATGAGAAATCGCGGACGCGGAACCATTTCTTGGGCAGGACTTCCGGCGGAAAAGCGGGCTGTCTCGGAAACTCAGAGCCGGGTTCCTCCCGGGTTTCTGCCGGGTTTCTCCCTG	112196831	112197042	+	chr5	AC008575.2	70	-90	SP1_random_1	inactive	14	AGGCCATGTTGCA	CGGAGCGAACCGAGTTAGAAGCTTTCATGATTCTCTCGCGAGAAGGGAAGTCTTCATGCCACGTCAGAGACTAGAGATCCTGGGGCCCGGGCCGGGGCGCCGAGCGACAGGTGCCGGAACAAACAGGCGATGAGAAATCGCGGACGCGGAACCATTTCTTGGGCAGGACTTCCGGCGGAAAAGCGGGCTGTCTCGGAAACTCAGAGCCGGGTTCCTCCCGGGTTTCTGCCGGGTTTCTCCCTGCACGACGCTCTTCCGATCTAGGCCATGTTGCACATCGTCGCATCCAAGAG	2.52563	1.91391	barcode4	600	2158	1239	1099	931	4605	3905
SP1_HUMAN.H11MO.0.A	AC008575.2_chr5_112196831_112197042_strand+	AAGCTTTCATGATTCTCTCGCGAGAAGGGAAGTCTTCATGCCACGTCAGAGACTAGAGATCCTGGGGCCCGGGCCGGGGCGCCGAGCGACAGGTGCCGGAACAAACAGGCGATGAGAAATCGCGGACGCGGAACCATTTCTTGGGCAGGACTTCCGGCGGAAAAGCGGGCTGTCTCGGAAACTCAGAGCCGGGTTCCTCCCGGGTTTCTGCCGGGTTTCTCCCTG	112196831	112197042	+	chr5	AC008575.2	70	-90	SP1_random_1	inactive	14	ATTGGCTCCACAA	CGGAGCGAACCGAGTTAGAAGCTTTCATGATTCTCTCGCGAGAAGGGAAGTCTTCATGCCACGTCAGAGACTAGAGATCCTGGGGCCCGGGCCGGGGCGCCGAGCGACAGGTGCCGGAACAAACAGGCGATGAGAAATCGCGGACGCGGAACCATTTCTTGGGCAGGACTTCCGGCGGAAAAGCGGGCTGTCTCGGAAACTCAGAGCCGGGTTCCTCCCGGGTTTCTGCCGGGTTTCTCCCTGCACGACGCTCTTCCGATCTATTGGCTCCACAACATCGTCGCATCCAAGAG	2.52563	1.91391	barcode5	771	2719	1622	1259	1024	5578	4752
SP1_HUMAN.H11MO.0.A	AC008575.2_chr5_112196831_112197042_strand+	AAGCTTTCATGATTCTCTCGCGAGAAGGGAAGTCTTCATGCCACGTCAGAGACTAGAGATCCTGGGGGCGGGGCCGGGGCGCCGAGCGACAGGTGCCGGAACAAACAGGCGATGAGAAATCGCGGACGCGGAACCATTTCTTGGGCAGGACTTCCGGCGGAAAAGCGGGCTGTCTCGGAAACTCAGAGCCGGGTTCCTCCCGGGTTTCTGCCGGGTTTCTCCCTG	112196831	112197042	+	chr5	AC008575.2	70	-90	SP1_HUMAN.H11MO.0.A	active	14	AATCCGTGTGGAA	CGGAGCGAACCGAGTTAGAAGCTTTCATGATTCTCTCGCGAGAAGGGAAGTCTTCATGCCACGTCAGAGACTAGAGATCCTGGGGGCGGGGCCGGGGCGCCGAGCGACAGGTGCCGGAACAAACAGGCGATGAGAAATCGCGGACGCGGAACCATTTCTTGGGCAGGACTTCCGGCGGAAAAGCGGGCTGTCTCGGAAACTCAGAGCCGGGTTCCTCCCGGGTTTCTGCCGGGTTTCTCCCTGCACGACGCTCTTCCGATCTAATCCGTGTGGAACATCGTCGCATCCAAGAG	3.19501	2.00627	barcode1	764	3170	1706	1501	1131	4541	3878
SP1_HUMAN.H11MO.0.A	AC008575.2_chr5_112196831_112197042_strand+	AAGCTTTCATGATTCTCTCGCGAGAAGGGAAGTCTTCATGCCACGTCAGAGACTAGAGATCCTGGGGGCGGGGCCGGGGCGCCGAGCGACAGGTGCCGGAACAAACAGGCGATGAGAAATCGCGGACGCGGAACCATTTCTTGGGCAGGACTTCCGGCGGAAAAGCGGGCTGTCTCGGAAACTCAGAGCCGGGTTCCTCCCGGGTTTCTGCCGGGTTTCTCCCTG	112196831	112197042	+	chr5	AC008575.2	70	-90	SP1_HUMAN.H11MO.0.A	active	14	CGATTCATGGTGG	CGGAGCGAACCGAGTTAGAAGCTTTCATGATTCTCTCGCGAGAAGGGAAGTCTTCATGCCACGTCAGAGACTAGAGATCCTGGGGGCGGGGCCGGGGCGCCGAGCGACAGGTGCCGGAACAAACAGGCGATGAGAAATCGCGGACGCGGAACCATTTCTTGGGCAGGACTTCCGGCGGAAAAGCGGGCTGTCTCGGAAACTCAGAGCCGGGTTCCTCCCGGGTTTCTGCCGGGTTTCTCCCTGCACGACGCTCTTCCGATCTCGATTCATGGTGGCATCGTCGCATCCAAGAG	3.19501	2.00627	barcode2	458	1557	1009	1017	807	3108	2707
SP1_HUMAN.H11MO.0.A	AC008575.2_chr5_112196831_112197042_strand+	AAGCTTTCATGATTCTCTCGCGAGAAGGGAAGTCTTCATGCCACGTCAGAGACTAGAGATCCTGGGGGCGGGGCCGGGGCGCCGAGCGACAGGTGCCGGAACAAACAGGCGATGAGAAATCGCGGACGCGGAACCATTTCTTGGGCAGGACTTCCGGCGGAAAAGCGGGCTGTCTCGGAAACTCAGAGCCGGGTTCCTCCCGGGTTTCTGCCGGGTTTCTCCCTG	112196831	112197042	+	chr5	AC008575.2	70	-90	SP1_HUMAN.H11MO.0.A	active	14	GACTTGAGCACGA	CGGAGCGAACCGAGTTAGAAGCTTTCATGATTCTCTCGCGAGAAGGGAAGTCTTCATGCCACGTCAGAGACTAGAGATCCTGGGGGCGGGGCCGGGGCGCCGAGCGACAGGTGCCGGAACAAACAGGCGATGAGAAATCGCGGACGCGGAACCATTTCTTGGGCAGGACTTCCGGCGGAAAAGCGGGCTGTCTCGGAAACTCAGAGCCGGGTTCCTCCCGGGTTTCTGCCGGGTTTCTCCCTGCACGACGCTCTTCCGATCTGACTTGAGCACGACATCGTCGCATCCAAGAG	3.19501	2.00627	barcode3	456	1666	967	832	703	3213	2791
SP1_HUMAN.H11MO.0.A	AC008575.2_chr5_112196831_112197042_strand+	AAGCTTTCATGATTCTCTCGCGAGAAGGGAAGTCTTCATGCCACGTCAGAGACTAGAGATCCTGGGGGCGGGGCCGGGGCGCCGAGCGACAGGTGCCGGAACAAACAGGCGATGAGAAATCGCGGACGCGGAACCATTTCTTGGGCAGGACTTCCGGCGGAAAAGCGGGCTGTCTCGGAAACTCAGAGCCGGGTTCCTCCCGGGTTTCTGCCGGGTTTCTCCCTG	112196831	112197042	+	chr5	AC008575.2	70	-90	SP1_HUMAN.H11MO.0.A	active	14	AGGCTTCTTGGAA	CGGAGCGAACCGAGTTAGAAGCTTTCATGATTCTCTCGCGAGAAGGGAAGTCTTCATGCCACGTCAGAGACTAGAGATCCTGGGGGCGGGGCCGGGGCGCCGAGCGACAGGTGCCGGAACAAACAGGCGATGAGAAATCGCGGACGCGGAACCATTTCTTGGGCAGGACTTCCGGCGGAAAAGCGGGCTGTCTCGGAAACTCAGAGCCGGGTTCCTCCCGGGTTTCTGCCGGGTTTCTCCCTGCACGACGCTCTTCCGATCTAGGCTTCTTGGAACATCGTCGCATCCAAGAG	3.19501	2.00627	barcode4	727	2604	1536	1338	1041	4564	4106
SP1_HUMAN.H11MO.0.A	AC008575.2_chr5_112196831_112197042_strand+	AAGCTTTCATGATTCTCTCGCGAGAAGGGAAGTCTTCATGCCACGTCAGAGACTAGAGATCCTGGGGGCGGGGCCGGGGCGCCGAGCGACAGGTGCCGGAACAAACAGGCGATGAGAAATCGCGGACGCGGAACCATTTCTTGGGCAGGACTTCCGGCGGAAAAGCGGGCTGTCTCGGAAACTCAGAGCCGGGTTCCTCCCGGGTTTCTGCCGGGTTTCTCCCTG	112196831	112197042	+	chr5	AC008575.2	70	-90	SP1_HUMAN.H11MO.0.A	active	14	GGAATGTGCTGTG	CGGAGCGAACCGAGTTAGAAGCTTTCATGATTCTCTCGCGAGAAGGGAAGTCTTCATGCCACGTCAGAGACTAGAGATCCTGGGGGCGGGGCCGGGGCGCCGAGCGACAGGTGCCGGAACAAACAGGCGATGAGAAATCGCGGACGCGGAACCATTTCTTGGGCAGGACTTCCGGCGGAAAAGCGGGCTGTCTCGGAAACTCAGAGCCGGGTTCCTCCCGGGTTTCTGCCGGGTTTCTCCCTGCACGACGCTCTTCCGATCTGGAATGTGCTGTGCATCGTCGCATCCAAGAG	3.19501	2.00627	barcode5	396	1354	896	754	627	2713	2309
SP1_HUMAN.H11MO.0.A	AC008575.2_chr5_112196831_112197042_strand+	AAGCTTTCATGATTCTCTCGCGAGAAGGGAAGTCTTCATGCCACGTCAGGGAGGTGGTGCCGGAGACTAGAGATCCTGGCGCCGAGCGACAGGTGCCGGAACAAACAGGCGATGAGAAATCGCGGACGCGGAACCATTTCTTGGGCAGGACTTCCGGCGGAAAAGCGGGCTGTCTCGGAAACTCAGAGCCGGGTTCCTCCCGGGTTTCTGCCGGGTTTCTCCCTG	112196831	112197042	+	chr5	AC008575.2	56	-104	SP1_random_2	inactive	14	TTCTTAACGGTCG	CGGAGCGAACCGAGTTAGAAGCTTTCATGATTCTCTCGCGAGAAGGGAAGTCTTCATGCCACGTCAGGGAGGTGGTGCCGGAGACTAGAGATCCTGGCGCCGAGCGACAGGTGCCGGAACAAACAGGCGATGAGAAATCGCGGACGCGGAACCATTTCTTGGGCAGGACTTCCGGCGGAAAAGCGGGCTGTCTCGGAAACTCAGAGCCGGGTTCCTCCCGGGTTTCTGCCGGGTTTCTCCCTGCACGACGCTCTTCCGATCTTTCTTAACGGTCGCATCGTCGCATCCAAGAG	2.79219	1.82695	barcode1	549	1709	1113	950	741	3653	3082
SP1_HUMAN.H11MO.0.A	AC008575.2_chr5_112196831_112197042_strand+	AAGCTTTCATGATTCTCTCGCGAGAAGGGAAGTCTTCATGCCACGTCAGGGAGGTGGTGCCGGAGACTAGAGATCCTGGCGCCGAGCGACAGGTGCCGGAACAAACAGGCGATGAGAAATCGCGGACGCGGAACCATTTCTTGGGCAGGACTTCCGGCGGAAAAGCGGGCTGTCTCGGAAACTCAGAGCCGGGTTCCTCCCGGGTTTCTGCCGGGTTTCTCCCTG	112196831	112197042	+	chr5	AC008575.2	56	-104	SP1_random_2	inactive	14	CTCTTCTGTCGAA	CGGAGCGAACCGAGTTAGAAGCTTTCATGATTCTCTCGCGAGAAGGGAAGTCTTCATGCCACGTCAGGGAGGTGGTGCCGGAGACTAGAGATCCTGGCGCCGAGCGACAGGTGCCGGAACAAACAGGCGATGAGAAATCGCGGACGCGGAACCATTTCTTGGGCAGGACTTCCGGCGGAAAAGCGGGCTGTCTCGGAAACTCAGAGCCGGGTTCCTCCCGGGTTTCTGCCGGGTTTCTCCCTGCACGACGCTCTTCCGATCTCTCTTCTGTCGAACATCGTCGCATCCAAGAG	2.79219	1.82695	barcode2	684	2337	1359	1201	917	4131	3820
SP1_HUMAN.H11MO.0.A	AC008575.2_chr5_112196831_112197042_strand+	AAGCTTTCATGATTCTCTCGCGAGAAGGGAAGTCTTCATGCCACGTCAGGGAGGTGGTGCCGGAGACTAGAGATCCTGGCGCCGAGCGACAGGTGCCGGAACAAACAGGCGATGAGAAATCGCGGACGCGGAACCATTTCTTGGGCAGGACTTCCGGCGGAAAAGCGGGCTGTCTCGGAAACTCAGAGCCGGGTTCCTCCCGGGTTTCTGCCGGGTTTCTCCCTG	112196831	112197042	+	chr5	AC008575.2	56	-104	SP1_random_2	inactive	14	GTACCGATTGCGA	CGGAGCGAACCGAGTTAGAAGCTTTCATGATTCTCTCGCGAGAAGGGAAGTCTTCATGCCACGTCAGGGAGGTGGTGCCGGAGACTAGAGATCCTGGCGCCGAGCGACAGGTGCCGGAACAAACAGGCGATGAGAAATCGCGGACGCGGAACCATTTCTTGGGCAGGACTTCCGGCGGAAAAGCGGGCTGTCTCGGAAACTCAGAGCCGGGTTCCTCCCGGGTTTCTGCCGGGTTTCTCCCTGCACGACGCTCTTCCGATCTGTACCGATTGCGACATCGTCGCATCCAAGAG	2.79219	1.82695	barcode3	155	530	275	218	164	1213	999
SP1_HUMAN.H11MO.0.A	AC008575.2_chr5_112196831_112197042_strand+	AAGCTTTCATGATTCTCTCGCGAGAAGGGAAGTCTTCATGCCACGTCAGGGAGGTGGTGCCGGAGACTAGAGATCCTGGCGCCGAGCGACAGGTGCCGGAACAAACAGGCGATGAGAAATCGCGGACGCGGAACCATTTCTTGGGCAGGACTTCCGGCGGAAAAGCGGGCTGTCTCGGAAACTCAGAGCCGGGTTCCTCCCGGGTTTCTGCCGGGTTTCTCCCTG	112196831	112197042	+	chr5	AC008575.2	56	-104	SP1_random_2	inactive	14	ACTCCTAGTCGAA	CGGAGCGAACCGAGTTAGAAGCTTTCATGATTCTCTCGCGAGAAGGGAAGTCTTCATGCCACGTCAGGGAGGTGGTGCCGGAGACTAGAGATCCTGGCGCCGAGCGACAGGTGCCGGAACAAACAGGCGATGAGAAATCGCGGACGCGGAACCATTTCTTGGGCAGGACTTCCGGCGGAAAAGCGGGCTGTCTCGGAAACTCAGAGCCGGGTTCCTCCCGGGTTTCTGCCGGGTTTCTCCCTGCACGACGCTCTTCCGATCTACTCCTAGTCGAACATCGTCGCATCCAAGAG	2.79219	1.82695	barcode4	322	1142	716	569	417	2257	1882
SP1_HUMAN.H11MO.0.A	AC008575.2_chr5_112196831_112197042_strand+	AAGCTTTCATGATTCTCTCGCGAGAAGGGAAGTCTTCATGCCACGTCAGGGAGGTGGTGCCGGAGACTAGAGATCCTGGCGCCGAGCGACAGGTGCCGGAACAAACAGGCGATGAGAAATCGCGGACGCGGAACCATTTCTTGGGCAGGACTTCCGGCGGAAAAGCGGGCTGTCTCGGAAACTCAGAGCCGGGTTCCTCCCGGGTTTCTGCCGGGTTTCTCCCTG	112196831	112197042	+	chr5	AC008575.2	56	-104	SP1_random_2	inactive	14	TCGATGTCACAGA	CGGAGCGAACCGAGTTAGAAGCTTTCATGATTCTCTCGCGAGAAGGGAAGTCTTCATGCCACGTCAGGGAGGTGGTGCCGGAGACTAGAGATCCTGGCGCCGAGCGACAGGTGCCGGAACAAACAGGCGATGAGAAATCGCGGACGCGGAACCATTTCTTGGGCAGGACTTCCGGCGGAAAAGCGGGCTGTCTCGGAAACTCAGAGCCGGGTTCCTCCCGGGTTTCTGCCGGGTTTCTCCCTGCACGACGCTCTTCCGATCTTCGATGTCACAGACATCGTCGCATCCAAGAG	2.79219	1.82695	barcode5	786	2848	1649	1152	864	6040	5200
SP1_HUMAN.H11MO.0.A	AC008575.2_chr5_112196831_112197042_strand+	AAGCTTTCATGATTCTCTCGCGAGAAGGGAAGTCTTCATGCCACGTCAGGGGGCCCGGGCCGGAGACTAGAGATCCTGGCGCCGAGCGACAGGTGCCGGAACAAACAGGCGATGAGAAATCGCGGACGCGGAACCATTTCTTGGGCAGGACTTCCGGCGGAAAAGCGGGCTGTCTCGGAAACTCAGAGCCGGGTTCCTCCCGGGTTTCTGCCGGGTTTCTCCCTG	112196831	112197042	+	chr5	AC008575.2	56	-104	SP1_random_1	inactive	14	AAGTTGACCGTCA	CGGAGCGAACCGAGTTAGAAGCTTTCATGATTCTCTCGCGAGAAGGGAAGTCTTCATGCCACGTCAGGGGGCCCGGGCCGGAGACTAGAGATCCTGGCGCCGAGCGACAGGTGCCGGAACAAACAGGCGATGAGAAATCGCGGACGCGGAACCATTTCTTGGGCAGGACTTCCGGCGGAAAAGCGGGCTGTCTCGGAAACTCAGAGCCGGGTTCCTCCCGGGTTTCTGCCGGGTTTCTCCCTGCACGACGCTCTTCCGATCTAAGTTGACCGTCACATCGTCGCATCCAAGAG	2.6368	1.85109	barcode1	442	1537	835	712	543	3213	2628
SP1_HUMAN.H11MO.0.A	AC008575.2_chr5_112196831_112197042_strand+	AAGCTTTCATGATTCTCTCGCGAGAAGGGAAGTCTTCATGCCACGTCAGGGGGCCCGGGCCGGAGACTAGAGATCCTGGCGCCGAGCGACAGGTGCCGGAACAAACAGGCGATGAGAAATCGCGGACGCGGAACCATTTCTTGGGCAGGACTTCCGGCGGAAAAGCGGGCTGTCTCGGAAACTCAGAGCCGGGTTCCTCCCGGGTTTCTGCCGGGTTTCTCCCTG	112196831	112197042	+	chr5	AC008575.2	56	-104	SP1_random_1	inactive	14	CGGCGTTACATGA	CGGAGCGAACCGAGTTAGAAGCTTTCATGATTCTCTCGCGAGAAGGGAAGTCTTCATGCCACGTCAGGGGGCCCGGGCCGGAGACTAGAGATCCTGGCGCCGAGCGACAGGTGCCGGAACAAACAGGCGATGAGAAATCGCGGACGCGGAACCATTTCTTGGGCAGGACTTCCGGCGGAAAAGCGGGCTGTCTCGGAAACTCAGAGCCGGGTTCCTCCCGGGTTTCTGCCGGGTTTCTCCCTGCACGACGCTCTTCCGATCTCGGCGTTACATGACATCGTCGCATCCAAGAG	2.6368	1.85109	barcode2	336	1137	667	645	501	2484	2215
SP1_HUMAN.H11MO.0.A	AC008575.2_chr5_112196831_112197042_strand+	AAGCTTTCATGATTCTCTCGCGAGAAGGGAAGTCTTCATGCCACGTCAGGGGGCCCGGGCCGGAGACTAGAGATCCTGGCGCCGAGCGACAGGTGCCGGAACAAACAGGCGATGAGAAATCGCGGACGCGGAACCATTTCTTGGGCAGGACTTCCGGCGGAAAAGCGGGCTGTCTCGGAAACTCAGAGCCGGGTTCCTCCCGGGTTTCTGCCGGGTTTCTCCCTG	112196831	112197042	+	chr5	AC008575.2	56	-104	SP1_random_1	inactive	14	GAGGAGGAGATTA	CGGAGCGAACCGAGTTAGAAGCTTTCATGATTCTCTCGCGAGAAGGGAAGTCTTCATGCCACGTCAGGGGGCCCGGGCCGGAGACTAGAGATCCTGGCGCCGAGCGACAGGTGCCGGAACAAACAGGCGATGAGAAATCGCGGACGCGGAACCATTTCTTGGGCAGGACTTCCGGCGGAAAAGCGGGCTGTCTCGGAAACTCAGAGCCGGGTTCCTCCCGGGTTTCTGCCGGGTTTCTCCCTGCACGACGCTCTTCCGATCTGAGGAGGAGATTACATCGTCGCATCCAAGAG	2.6368	1.85109	barcode3	244	850	498	452	351	1831	1606
SP1_HUMAN.H11MO.0.A	AC008575.2_chr5_112196831_112197042_strand+	AAGCTTTCATGATTCTCTCGCGAGAAGGGAAGTCTTCATGCCACGTCAGGGGGCCCGGGCCGGAGACTAGAGATCCTGGCGCCGAGCGACAGGTGCCGGAACAAACAGGCGATGAGAAATCGCGGACGCGGAACCATTTCTTGGGCAGGACTTCCGGCGGAAAAGCGGGCTGTCTCGGAAACTCAGAGCCGGGTTCCTCCCGGGTTTCTGCCGGGTTTCTCCCTG	112196831	112197042	+	chr5	AC008575.2	56	-104	SP1_random_1	inactive	14	CAAGTCAGCAGCT	CGGAGCGAACCGAGTTAGAAGCTTTCATGATTCTCTCGCGAGAAGGGAAGTCTTCATGCCACGTCAGGGGGCCCGGGCCGGAGACTAGAGATCCTGGCGCCGAGCGACAGGTGCCGGAACAAACAGGCGATGAGAAATCGCGGACGCGGAACCATTTCTTGGGCAGGACTTCCGGCGGAAAAGCGGGCTGTCTCGGAAACTCAGAGCCGGGTTCCTCCCGGGTTTCTGCCGGGTTTCTCCCTGCACGACGCTCTTCCGATCTCAAGTCAGCAGCTCATCGTCGCATCCAAGAG	2.6368	1.85109	barcode4	366	1209	649	546	415	2490	2241
SP1_HUMAN.H11MO.0.A	AC008575.2_chr5_112196831_112197042_strand+	AAGCTTTCATGATTCTCTCGCGAGAAGGGAAGTCTTCATGCCACGTCAGGGGGCCCGGGCCGGAGACTAGAGATCCTGGCGCCGAGCGACAGGTGCCGGAACAAACAGGCGATGAGAAATCGCGGACGCGGAACCATTTCTTGGGCAGGACTTCCGGCGGAAAAGCGGGCTGTCTCGGAAACTCAGAGCCGGGTTCCTCCCGGGTTTCTGCCGGGTTTCTCCCTG	112196831	112197042	+	chr5	AC008575.2	56	-104	SP1_random_1	inactive	14	AGAATGACCTTCC	CGGAGCGAACCGAGTTAGAAGCTTTCATGATTCTCTCGCGAGAAGGGAAGTCTTCATGCCACGTCAGGGGGCCCGGGCCGGAGACTAGAGATCCTGGCGCCGAGCGACAGGTGCCGGAACAAACAGGCGATGAGAAATCGCGGACGCGGAACCATTTCTTGGGCAGGACTTCCGGCGGAAAAGCGGGCTGTCTCGGAAACTCAGAGCCGGGTTCCTCCCGGGTTTCTGCCGGGTTTCTCCCTGCACGACGCTCTTCCGATCTAGAATGACCTTCCCATCGTCGCATCCAAGAG	2.6368	1.85109	barcode5	187	725	402	383	256	1631	1451
SP1_HUMAN.H11MO.0.A	AC008575.2_chr5_112196831_112197042_strand+	AAGCTTTCATGATTCTCTCGCGAGAAGGGAAGTCTTCATGCCACGTCAGGGGGGCGGGGCCGGAGACTAGAGATCCTGGCGCCGAGCGACAGGTGCCGGAACAAACAGGCGATGAGAAATCGCGGACGCGGAACCATTTCTTGGGCAGGACTTCCGGCGGAAAAGCGGGCTGTCTCGGAAACTCAGAGCCGGGTTCCTCCCGGGTTTCTGCCGGGTTTCTCCCTG	112196831	112197042	+	chr5	AC008575.2	56	-104	SP1_HUMAN.H11MO.0.A	active	14	TGGCGGCTAATGA	CGGAGCGAACCGAGTTAGAAGCTTTCATGATTCTCTCGCGAGAAGGGAAGTCTTCATGCCACGTCAGGGGGGCGGGGCCGGAGACTAGAGATCCTGGCGCCGAGCGACAGGTGCCGGAACAAACAGGCGATGAGAAATCGCGGACGCGGAACCATTTCTTGGGCAGGACTTCCGGCGGAAAAGCGGGCTGTCTCGGAAACTCAGAGCCGGGTTCCTCCCGGGTTTCTGCCGGGTTTCTCCCTGCACGACGCTCTTCCGATCTTGGCGGCTAATGACATCGTCGCATCCAAGAG	2.99853	1.98256	barcode1	727	2567	1576	1220	996	5433	4611
SP1_HUMAN.H11MO.0.A	AC008575.2_chr5_112196831_112197042_strand+	AAGCTTTCATGATTCTCTCGCGAGAAGGGAAGTCTTCATGCCACGTCAGGGGGGCGGGGCCGGAGACTAGAGATCCTGGCGCCGAGCGACAGGTGCCGGAACAAACAGGCGATGAGAAATCGCGGACGCGGAACCATTTCTTGGGCAGGACTTCCGGCGGAAAAGCGGGCTGTCTCGGAAACTCAGAGCCGGGTTCCTCCCGGGTTTCTGCCGGGTTTCTCCCTG	112196831	112197042	+	chr5	AC008575.2	56	-104	SP1_HUMAN.H11MO.0.A	active	14	CCTCTTCAGCTTC	CGGAGCGAACCGAGTTAGAAGCTTTCATGATTCTCTCGCGAGAAGGGAAGTCTTCATGCCACGTCAGGGGGGCGGGGCCGGAGACTAGAGATCCTGGCGCCGAGCGACAGGTGCCGGAACAAACAGGCGATGAGAAATCGCGGACGCGGAACCATTTCTTGGGCAGGACTTCCGGCGGAAAAGCGGGCTGTCTCGGAAACTCAGAGCCGGGTTCCTCCCGGGTTTCTGCCGGGTTTCTCCCTGCACGACGCTCTTCCGATCTCCTCTTCAGCTTCCATCGTCGCATCCAAGAG	2.99853	1.98256	barcode2	571	1845	1190	925	791	3272	2875
SP1_HUMAN.H11MO.0.A	AC008575.2_chr5_112196831_112197042_strand+	AAGCTTTCATGATTCTCTCGCGAGAAGGGAAGTCTTCATGCCACGTCAGGGGGGCGGGGCCGGAGACTAGAGATCCTGGCGCCGAGCGACAGGTGCCGGAACAAACAGGCGATGAGAAATCGCGGACGCGGAACCATTTCTTGGGCAGGACTTCCGGCGGAAAAGCGGGCTGTCTCGGAAACTCAGAGCCGGGTTCCTCCCGGGTTTCTGCCGGGTTTCTCCCTG	112196831	112197042	+	chr5	AC008575.2	56	-104	SP1_HUMAN.H11MO.0.A	active	14	CAACTGGCGATTG	CGGAGCGAACCGAGTTAGAAGCTTTCATGATTCTCTCGCGAGAAGGGAAGTCTTCATGCCACGTCAGGGGGGCGGGGCCGGAGACTAGAGATCCTGGCGCCGAGCGACAGGTGCCGGAACAAACAGGCGATGAGAAATCGCGGACGCGGAACCATTTCTTGGGCAGGACTTCCGGCGGAAAAGCGGGCTGTCTCGGAAACTCAGAGCCGGGTTCCTCCCGGGTTTCTGCCGGGTTTCTCCCTGCACGACGCTCTTCCGATCTCAACTGGCGATTGCATCGTCGCATCCAAGAG	2.99853	1.98256	barcode3	218	829	506	372	339	1725	1577
SP1_HUMAN.H11MO.0.A	AC008575.2_chr5_112196831_112197042_strand+	AAGCTTTCATGATTCTCTCGCGAGAAGGGAAGTCTTCATGCCACGTCAGGGGGGCGGGGCCGGAGACTAGAGATCCTGGCGCCGAGCGACAGGTGCCGGAACAAACAGGCGATGAGAAATCGCGGACGCGGAACCATTTCTTGGGCAGGACTTCCGGCGGAAAAGCGGGCTGTCTCGGAAACTCAGAGCCGGGTTCCTCCCGGGTTTCTGCCGGGTTTCTCCCTG	112196831	112197042	+	chr5	AC008575.2	56	-104	SP1_HUMAN.H11MO.0.A	active	14	CCTAGGAGCATAA	CGGAGCGAACCGAGTTAGAAGCTTTCATGATTCTCTCGCGAGAAGGGAAGTCTTCATGCCACGTCAGGGGGGCGGGGCCGGAGACTAGAGATCCTGGCGCCGAGCGACAGGTGCCGGAACAAACAGGCGATGAGAAATCGCGGACGCGGAACCATTTCTTGGGCAGGACTTCCGGCGGAAAAGCGGGCTGTCTCGGAAACTCAGAGCCGGGTTCCTCCCGGGTTTCTGCCGGGTTTCTCCCTGCACGACGCTCTTCCGATCTCCTAGGAGCATAACATCGTCGCATCCAAGAG	2.99853	1.98256	barcode4	349	1322	806	582	470	2291	2013
SP1_HUMAN.H11MO.0.A	AC008575.2_chr5_112196831_112197042_strand+	AAGCTTTCATGATTCTCTCGCGAGAAGGGAAGTCTTCATGCCACGTCAGGGGGGCGGGGCCGGAGACTAGAGATCCTGGCGCCGAGCGACAGGTGCCGGAACAAACAGGCGATGAGAAATCGCGGACGCGGAACCATTTCTTGGGCAGGACTTCCGGCGGAAAAGCGGGCTGTCTCGGAAACTCAGAGCCGGGTTCCTCCCGGGTTTCTGCCGGGTTTCTCCCTG	112196831	112197042	+	chr5	AC008575.2	56	-104	SP1_HUMAN.H11MO.0.A	active	14	CACCACTATCGAA	CGGAGCGAACCGAGTTAGAAGCTTTCATGATTCTCTCGCGAGAAGGGAAGTCTTCATGCCACGTCAGGGGGGCGGGGCCGGAGACTAGAGATCCTGGCGCCGAGCGACAGGTGCCGGAACAAACAGGCGATGAGAAATCGCGGACGCGGAACCATTTCTTGGGCAGGACTTCCGGCGGAAAAGCGGGCTGTCTCGGAAACTCAGAGCCGGGTTCCTCCCGGGTTTCTGCCGGGTTTCTCCCTGCACGACGCTCTTCCGATCTCACCACTATCGAACATCGTCGCATCCAAGAG	2.99853	1.98256	barcode5	643	2381	1511	848	616	4699	4101
SP1_HUMAN.H11MO.0.A	AC008575.2_chr5_112196831_112197042_strand+	AAGCTTTCATGATTCTCTCGCGGAGGTGGTGCCGGGAGAAGGGAAGTCTTCATGCCACGTCAGAGACTAGAGATCCTGGCGCCGAGCGACAGGTGCCGGAACAAACAGGCGATGAGAAATCGCGGACGCGGAACCATTTCTTGGGCAGGACTTCCGGCGGAAAAGCGGGCTGTCTCGGAAACTCAGAGCCGGGTTCCTCCCGGGTTTCTGCCGGGTTTCTCCCTG	112196831	112197042	+	chr5	AC008575.2	28	-132	SP1_random_2	inactive	14	AGAGTACACGGAA	CGGAGCGAACCGAGTTAGAAGCTTTCATGATTCTCTCGCGGAGGTGGTGCCGGGAGAAGGGAAGTCTTCATGCCACGTCAGAGACTAGAGATCCTGGCGCCGAGCGACAGGTGCCGGAACAAACAGGCGATGAGAAATCGCGGACGCGGAACCATTTCTTGGGCAGGACTTCCGGCGGAAAAGCGGGCTGTCTCGGAAACTCAGAGCCGGGTTCCTCCCGGGTTTCTGCCGGGTTTCTCCCTGCACGACGCTCTTCCGATCTAGAGTACACGGAACATCGTCGCATCCAAGAG	2.28596	1.69994	barcode1	556	1854	1139	1023	733	4295	3667
SP1_HUMAN.H11MO.0.A	AC008575.2_chr5_112196831_112197042_strand+	AAGCTTTCATGATTCTCTCGCGGAGGTGGTGCCGGGAGAAGGGAAGTCTTCATGCCACGTCAGAGACTAGAGATCCTGGCGCCGAGCGACAGGTGCCGGAACAAACAGGCGATGAGAAATCGCGGACGCGGAACCATTTCTTGGGCAGGACTTCCGGCGGAAAAGCGGGCTGTCTCGGAAACTCAGAGCCGGGTTCCTCCCGGGTTTCTGCCGGGTTTCTCCCTG	112196831	112197042	+	chr5	AC008575.2	28	-132	SP1_random_2	inactive	14	ATCCGGCGATATA	CGGAGCGAACCGAGTTAGAAGCTTTCATGATTCTCTCGCGGAGGTGGTGCCGGGAGAAGGGAAGTCTTCATGCCACGTCAGAGACTAGAGATCCTGGCGCCGAGCGACAGGTGCCGGAACAAACAGGCGATGAGAAATCGCGGACGCGGAACCATTTCTTGGGCAGGACTTCCGGCGGAAAAGCGGGCTGTCTCGGAAACTCAGAGCCGGGTTCCTCCCGGGTTTCTGCCGGGTTTCTCCCTGCACGACGCTCTTCCGATCTATCCGGCGATATACATCGTCGCATCCAAGAG	2.28596	1.69994	barcode2	305	930	628	501	396	2521	2201
SP1_HUMAN.H11MO.0.A	AC008575.2_chr5_112196831_112197042_strand+	AAGCTTTCATGATTCTCTCGCGGAGGTGGTGCCGGGAGAAGGGAAGTCTTCATGCCACGTCAGAGACTAGAGATCCTGGCGCCGAGCGACAGGTGCCGGAACAAACAGGCGATGAGAAATCGCGGACGCGGAACCATTTCTTGGGCAGGACTTCCGGCGGAAAAGCGGGCTGTCTCGGAAACTCAGAGCCGGGTTCCTCCCGGGTTTCTGCCGGGTTTCTCCCTG	112196831	112197042	+	chr5	AC008575.2	28	-132	SP1_random_2	inactive	14	AACCATGCCTTGG	CGGAGCGAACCGAGTTAGAAGCTTTCATGATTCTCTCGCGGAGGTGGTGCCGGGAGAAGGGAAGTCTTCATGCCACGTCAGAGACTAGAGATCCTGGCGCCGAGCGACAGGTGCCGGAACAAACAGGCGATGAGAAATCGCGGACGCGGAACCATTTCTTGGGCAGGACTTCCGGCGGAAAAGCGGGCTGTCTCGGAAACTCAGAGCCGGGTTCCTCCCGGGTTTCTGCCGGGTTTCTCCCTGCACGACGCTCTTCCGATCTAACCATGCCTTGGCATCGTCGCATCCAAGAG	2.28596	1.69994	barcode3	739	2419	1343	1143	929	6167	5475
SP1_HUMAN.H11MO.0.A	AC008575.2_chr5_112196831_112197042_strand+	AAGCTTTCATGATTCTCTCGCGGAGGTGGTGCCGGGAGAAGGGAAGTCTTCATGCCACGTCAGAGACTAGAGATCCTGGCGCCGAGCGACAGGTGCCGGAACAAACAGGCGATGAGAAATCGCGGACGCGGAACCATTTCTTGGGCAGGACTTCCGGCGGAAAAGCGGGCTGTCTCGGAAACTCAGAGCCGGGTTCCTCCCGGGTTTCTGCCGGGTTTCTCCCTG	112196831	112197042	+	chr5	AC008575.2	28	-132	SP1_random_2	inactive	14	AATTGGCACGTGA	CGGAGCGAACCGAGTTAGAAGCTTTCATGATTCTCTCGCGGAGGTGGTGCCGGGAGAAGGGAAGTCTTCATGCCACGTCAGAGACTAGAGATCCTGGCGCCGAGCGACAGGTGCCGGAACAAACAGGCGATGAGAAATCGCGGACGCGGAACCATTTCTTGGGCAGGACTTCCGGCGGAAAAGCGGGCTGTCTCGGAAACTCAGAGCCGGGTTCCTCCCGGGTTTCTGCCGGGTTTCTCCCTGCACGACGCTCTTCCGATCTAATTGGCACGTGACATCGTCGCATCCAAGAG	2.28596	1.69994	barcode4	272	978	517	385	267	3828	3345
SP1_HUMAN.H11MO.0.A	AC008575.2_chr5_112196831_112197042_strand+	AAGCTTTCATGATTCTCTCGCGGAGGTGGTGCCGGGAGAAGGGAAGTCTTCATGCCACGTCAGAGACTAGAGATCCTGGCGCCGAGCGACAGGTGCCGGAACAAACAGGCGATGAGAAATCGCGGACGCGGAACCATTTCTTGGGCAGGACTTCCGGCGGAAAAGCGGGCTGTCTCGGAAACTCAGAGCCGGGTTCCTCCCGGGTTTCTGCCGGGTTTCTCCCTG	112196831	112197042	+	chr5	AC008575.2	28	-132	SP1_random_2	inactive	14	AGGATTGCTTCCG	CGGAGCGAACCGAGTTAGAAGCTTTCATGATTCTCTCGCGGAGGTGGTGCCGGGAGAAGGGAAGTCTTCATGCCACGTCAGAGACTAGAGATCCTGGCGCCGAGCGACAGGTGCCGGAACAAACAGGCGATGAGAAATCGCGGACGCGGAACCATTTCTTGGGCAGGACTTCCGGCGGAAAAGCGGGCTGTCTCGGAAACTCAGAGCCGGGTTCCTCCCGGGTTTCTGCCGGGTTTCTCCCTGCACGACGCTCTTCCGATCTAGGATTGCTTCCGCATCGTCGCATCCAAGAG	2.28596	1.69994	barcode5	419	1343	814	695	538	4061	3439
SP1_HUMAN.H11MO.0.A	AC008575.2_chr5_112196831_112197042_strand+	AAGCTTTCATGATTCTCTCGCGGGGCCCGGGCCGGGAGAAGGGAAGTCTTCATGCCACGTCAGAGACTAGAGATCCTGGCGCCGAGCGACAGGTGCCGGAACAAACAGGCGATGAGAAATCGCGGACGCGGAACCATTTCTTGGGCAGGACTTCCGGCGGAAAAGCGGGCTGTCTCGGAAACTCAGAGCCGGGTTCCTCCCGGGTTTCTGCCGGGTTTCTCCCTG	112196831	112197042	+	chr5	AC008575.2	28	-132	SP1_random_1	inactive	14	ATCGTCGTACGGA	CGGAGCGAACCGAGTTAGAAGCTTTCATGATTCTCTCGCGGGGCCCGGGCCGGGAGAAGGGAAGTCTTCATGCCACGTCAGAGACTAGAGATCCTGGCGCCGAGCGACAGGTGCCGGAACAAACAGGCGATGAGAAATCGCGGACGCGGAACCATTTCTTGGGCAGGACTTCCGGCGGAAAAGCGGGCTGTCTCGGAAACTCAGAGCCGGGTTCCTCCCGGGTTTCTGCCGGGTTTCTCCCTGCACGACGCTCTTCCGATCTATCGTCGTACGGACATCGTCGCATCCAAGAG	2.22783	1.7291	barcode1	301	1072	657	650	461	2387	2111
SP1_HUMAN.H11MO.0.A	AC008575.2_chr5_112196831_112197042_strand+	AAGCTTTCATGATTCTCTCGCGGGGCCCGGGCCGGGAGAAGGGAAGTCTTCATGCCACGTCAGAGACTAGAGATCCTGGCGCCGAGCGACAGGTGCCGGAACAAACAGGCGATGAGAAATCGCGGACGCGGAACCATTTCTTGGGCAGGACTTCCGGCGGAAAAGCGGGCTGTCTCGGAAACTCAGAGCCGGGTTCCTCCCGGGTTTCTGCCGGGTTTCTCCCTG	112196831	112197042	+	chr5	AC008575.2	28	-132	SP1_random_1	inactive	14	TAGCCTCATCCAA	CGGAGCGAACCGAGTTAGAAGCTTTCATGATTCTCTCGCGGGGCCCGGGCCGGGAGAAGGGAAGTCTTCATGCCACGTCAGAGACTAGAGATCCTGGCGCCGAGCGACAGGTGCCGGAACAAACAGGCGATGAGAAATCGCGGACGCGGAACCATTTCTTGGGCAGGACTTCCGGCGGAAAAGCGGGCTGTCTCGGAAACTCAGAGCCGGGTTCCTCCCGGGTTTCTGCCGGGTTTCTCCCTGCACGACGCTCTTCCGATCTTAGCCTCATCCAACATCGTCGCATCCAAGAG	2.22783	1.7291	barcode2	495	1485	896	755	545	3681	3109
SP1_HUMAN.H11MO.0.A	AC008575.2_chr5_112196831_112197042_strand+	AAGCTTTCATGATTCTCTCGCGGGGCCCGGGCCGGGAGAAGGGAAGTCTTCATGCCACGTCAGAGACTAGAGATCCTGGCGCCGAGCGACAGGTGCCGGAACAAACAGGCGATGAGAAATCGCGGACGCGGAACCATTTCTTGGGCAGGACTTCCGGCGGAAAAGCGGGCTGTCTCGGAAACTCAGAGCCGGGTTCCTCCCGGGTTTCTGCCGGGTTTCTCCCTG	112196831	112197042	+	chr5	AC008575.2	28	-132	SP1_random_1	inactive	14	TCCGGTAGGCTAA	CGGAGCGAACCGAGTTAGAAGCTTTCATGATTCTCTCGCGGGGCCCGGGCCGGGAGAAGGGAAGTCTTCATGCCACGTCAGAGACTAGAGATCCTGGCGCCGAGCGACAGGTGCCGGAACAAACAGGCGATGAGAAATCGCGGACGCGGAACCATTTCTTGGGCAGGACTTCCGGCGGAAAAGCGGGCTGTCTCGGAAACTCAGAGCCGGGTTCCTCCCGGGTTTCTGCCGGGTTTCTCCCTGCACGACGCTCTTCCGATCTTCCGGTAGGCTAACATCGTCGCATCCAAGAG	2.22783	1.7291	barcode3	556	1699	1101	1178	859	4318	3838
SP1_HUMAN.H11MO.0.A	AC008575.2_chr5_112196831_112197042_strand+	AAGCTTTCATGATTCTCTCGCGGGGCCCGGGCCGGGAGAAGGGAAGTCTTCATGCCACGTCAGAGACTAGAGATCCTGGCGCCGAGCGACAGGTGCCGGAACAAACAGGCGATGAGAAATCGCGGACGCGGAACCATTTCTTGGGCAGGACTTCCGGCGGAAAAGCGGGCTGTCTCGGAAACTCAGAGCCGGGTTCCTCCCGGGTTTCTGCCGGGTTTCTCCCTG	112196831	112197042	+	chr5	AC008575.2	28	-132	SP1_random_1	inactive	14	TAGATCAGTGACG	CGGAGCGAACCGAGTTAGAAGCTTTCATGATTCTCTCGCGGGGCCCGGGCCGGGAGAAGGGAAGTCTTCATGCCACGTCAGAGACTAGAGATCCTGGCGCCGAGCGACAGGTGCCGGAACAAACAGGCGATGAGAAATCGCGGACGCGGAACCATTTCTTGGGCAGGACTTCCGGCGGAAAAGCGGGCTGTCTCGGAAACTCAGAGCCGGGTTCCTCCCGGGTTTCTGCCGGGTTTCTCCCTGCACGACGCTCTTCCGATCTTAGATCAGTGACGCATCGTCGCATCCAAGAG	2.22783	1.7291	barcode4	373	1101	676	634	430	3184	2695
SP1_HUMAN.H11MO.0.A	AC008575.2_chr5_112196831_112197042_strand+	AAGCTTTCATGATTCTCTCGCGGGGCCCGGGCCGGGAGAAGGGAAGTCTTCATGCCACGTCAGAGACTAGAGATCCTGGCGCCGAGCGACAGGTGCCGGAACAAACAGGCGATGAGAAATCGCGGACGCGGAACCATTTCTTGGGCAGGACTTCCGGCGGAAAAGCGGGCTGTCTCGGAAACTCAGAGCCGGGTTCCTCCCGGGTTTCTGCCGGGTTTCTCCCTG	112196831	112197042	+	chr5	AC008575.2	28	-132	SP1_random_1	inactive	14	AGATGCCAAGGTA	CGGAGCGAACCGAGTTAGAAGCTTTCATGATTCTCTCGCGGGGCCCGGGCCGGGAGAAGGGAAGTCTTCATGCCACGTCAGAGACTAGAGATCCTGGCGCCGAGCGACAGGTGCCGGAACAAACAGGCGATGAGAAATCGCGGACGCGGAACCATTTCTTGGGCAGGACTTCCGGCGGAAAAGCGGGCTGTCTCGGAAACTCAGAGCCGGGTTCCTCCCGGGTTTCTGCCGGGTTTCTCCCTGCACGACGCTCTTCCGATCTAGATGCCAAGGTACATCGTCGCATCCAAGAG	2.22783	1.7291	barcode5	816	2496	1490	1416	1123	5911	5078
SP1_HUMAN.H11MO.0.A	AC008575.2_chr5_112196831_112197042_strand+	AAGCTTTCATGATTCTCTCGCGGGGGCGGGGCCGGGAGAAGGGAAGTCTTCATGCCACGTCAGAGACTAGAGATCCTGGCGCCGAGCGACAGGTGCCGGAACAAACAGGCGATGAGAAATCGCGGACGCGGAACCATTTCTTGGGCAGGACTTCCGGCGGAAAAGCGGGCTGTCTCGGAAACTCAGAGCCGGGTTCCTCCCGGGTTTCTGCCGGGTTTCTCCCTG	112196831	112197042	+	chr5	AC008575.2	28	-132	SP1_HUMAN.H11MO.0.A	active	14	AGTCTATTCCACC	CGGAGCGAACCGAGTTAGAAGCTTTCATGATTCTCTCGCGGGGGCGGGGCCGGGAGAAGGGAAGTCTTCATGCCACGTCAGAGACTAGAGATCCTGGCGCCGAGCGACAGGTGCCGGAACAAACAGGCGATGAGAAATCGCGGACGCGGAACCATTTCTTGGGCAGGACTTCCGGCGGAAAAGCGGGCTGTCTCGGAAACTCAGAGCCGGGTTCCTCCCGGGTTTCTGCCGGGTTTCTCCCTGCACGACGCTCTTCCGATCTAGTCTATTCCACCCATCGTCGCATCCAAGAG	2.55163	1.81597	barcode1	494	1605	1033	800	609	4236	3738
SP1_HUMAN.H11MO.0.A	AC008575.2_chr5_112196831_112197042_strand+	AAGCTTTCATGATTCTCTCGCGGGGGCGGGGCCGGGAGAAGGGAAGTCTTCATGCCACGTCAGAGACTAGAGATCCTGGCGCCGAGCGACAGGTGCCGGAACAAACAGGCGATGAGAAATCGCGGACGCGGAACCATTTCTTGGGCAGGACTTCCGGCGGAAAAGCGGGCTGTCTCGGAAACTCAGAGCCGGGTTCCTCCCGGGTTTCTGCCGGGTTTCTCCCTG	112196831	112197042	+	chr5	AC008575.2	28	-132	SP1_HUMAN.H11MO.0.A	active	14	TAGGTCCATACGG	CGGAGCGAACCGAGTTAGAAGCTTTCATGATTCTCTCGCGGGGGCGGGGCCGGGAGAAGGGAAGTCTTCATGCCACGTCAGAGACTAGAGATCCTGGCGCCGAGCGACAGGTGCCGGAACAAACAGGCGATGAGAAATCGCGGACGCGGAACCATTTCTTGGGCAGGACTTCCGGCGGAAAAGCGGGCTGTCTCGGAAACTCAGAGCCGGGTTCCTCCCGGGTTTCTGCCGGGTTTCTCCCTGCACGACGCTCTTCCGATCTTAGGTCCATACGGCATCGTCGCATCCAAGAG	2.55163	1.81597	barcode2	411	1353	829	686	585	3787	3371
SP1_HUMAN.H11MO.0.A	AC008575.2_chr5_112196831_112197042_strand+	AAGCTTTCATGATTCTCTCGCGGGGGCGGGGCCGGGAGAAGGGAAGTCTTCATGCCACGTCAGAGACTAGAGATCCTGGCGCCGAGCGACAGGTGCCGGAACAAACAGGCGATGAGAAATCGCGGACGCGGAACCATTTCTTGGGCAGGACTTCCGGCGGAAAAGCGGGCTGTCTCGGAAACTCAGAGCCGGGTTCCTCCCGGGTTTCTGCCGGGTTTCTCCCTG	112196831	112197042	+	chr5	AC008575.2	28	-132	SP1_HUMAN.H11MO.0.A	active	14	AGGTCACGAACTA	CGGAGCGAACCGAGTTAGAAGCTTTCATGATTCTCTCGCGGGGGCGGGGCCGGGAGAAGGGAAGTCTTCATGCCACGTCAGAGACTAGAGATCCTGGCGCCGAGCGACAGGTGCCGGAACAAACAGGCGATGAGAAATCGCGGACGCGGAACCATTTCTTGGGCAGGACTTCCGGCGGAAAAGCGGGCTGTCTCGGAAACTCAGAGCCGGGTTCCTCCCGGGTTTCTGCCGGGTTTCTCCCTGCACGACGCTCTTCCGATCTAGGTCACGAACTACATCGTCGCATCCAAGAG	2.55163	1.81597	barcode3	474	1591	993	801	626	4210	3664
SP1_HUMAN.H11MO.0.A	AC008575.2_chr5_112196831_112197042_strand+	AAGCTTTCATGATTCTCTCGCGGGGGCGGGGCCGGGAGAAGGGAAGTCTTCATGCCACGTCAGAGACTAGAGATCCTGGCGCCGAGCGACAGGTGCCGGAACAAACAGGCGATGAGAAATCGCGGACGCGGAACCATTTCTTGGGCAGGACTTCCGGCGGAAAAGCGGGCTGTCTCGGAAACTCAGAGCCGGGTTCCTCCCGGGTTTCTGCCGGGTTTCTCCCTG	112196831	112197042	+	chr5	AC008575.2	28	-132	SP1_HUMAN.H11MO.0.A	active	14	CATATCCTCGATC	CGGAGCGAACCGAGTTAGAAGCTTTCATGATTCTCTCGCGGGGGCGGGGCCGGGAGAAGGGAAGTCTTCATGCCACGTCAGAGACTAGAGATCCTGGCGCCGAGCGACAGGTGCCGGAACAAACAGGCGATGAGAAATCGCGGACGCGGAACCATTTCTTGGGCAGGACTTCCGGCGGAAAAGCGGGCTGTCTCGGAAACTCAGAGCCGGGTTCCTCCCGGGTTTCTGCCGGGTTTCTCCCTGCACGACGCTCTTCCGATCTCATATCCTCGATCCATCGTCGCATCCAAGAG	2.55163	1.81597	barcode4	550	1885	1179	853	714	4394	3807
SP1_HUMAN.H11MO.0.A	AC008575.2_chr5_112196831_112197042_strand+	AAGCTTTCATGATTCTCTCGCGGGGGCGGGGCCGGGAGAAGGGAAGTCTTCATGCCACGTCAGAGACTAGAGATCCTGGCGCCGAGCGACAGGTGCCGGAACAAACAGGCGATGAGAAATCGCGGACGCGGAACCATTTCTTGGGCAGGACTTCCGGCGGAAAAGCGGGCTGTCTCGGAAACTCAGAGCCGGGTTCCTCCCGGGTTTCTGCCGGGTTTCTCCCTG	112196831	112197042	+	chr5	AC008575.2	28	-132	SP1_HUMAN.H11MO.0.A	active	14	CTAACTGCACATG	CGGAGCGAACCGAGTTAGAAGCTTTCATGATTCTCTCGCGGGGGCGGGGCCGGGAGAAGGGAAGTCTTCATGCCACGTCAGAGACTAGAGATCCTGGCGCCGAGCGACAGGTGCCGGAACAAACAGGCGATGAGAAATCGCGGACGCGGAACCATTTCTTGGGCAGGACTTCCGGCGGAAAAGCGGGCTGTCTCGGAAACTCAGAGCCGGGTTCCTCCCGGGTTTCTGCCGGGTTTCTCCCTGCACGACGCTCTTCCGATCTCTAACTGCACATGCATCGTCGCATCCAAGAG	2.55163	1.81597	barcode5	441	1446	895	700	543	3687	3425
SP1_HUMAN.H11MO.0.A	AC008575.2_chr5_112196831_112197042_strand+	AAGCTTTGGAGGTGGTGCCGGCATGATTCTCTCGCGAGAAGGGAAGTCTTCATGCCACGTCAGAGACTAGAGATCCTGGCGCCGAGCGACAGGTGCCGGAACAAACAGGCGATGAGAAATCGCGGACGCGGAACCATTTCTTGGGCAGGACTTCCGGCGGAAAAGCGGGCTGTCTCGGAAACTCAGAGCCGGGTTCCTCCCGGGTTTCTGCCGGGTTTCTCCCTG	112196831	112197042	+	chr5	AC008575.2	14	-146	SP1_random_2	inactive	14	CCTTCTGCTACAA	CGGAGCGAACCGAGTTAGAAGCTTTGGAGGTGGTGCCGGCATGATTCTCTCGCGAGAAGGGAAGTCTTCATGCCACGTCAGAGACTAGAGATCCTGGCGCCGAGCGACAGGTGCCGGAACAAACAGGCGATGAGAAATCGCGGACGCGGAACCATTTCTTGGGCAGGACTTCCGGCGGAAAAGCGGGCTGTCTCGGAAACTCAGAGCCGGGTTCCTCCCGGGTTTCTGCCGGGTTTCTCCCTGCACGACGCTCTTCCGATCTCCTTCTGCTACAACATCGTCGCATCCAAGAG	2.73293	1.70792	barcode1	759	2612	1539	1532	1229	4534	3990
SP1_HUMAN.H11MO.0.A	AC008575.2_chr5_112196831_112197042_strand+	AAGCTTTGGAGGTGGTGCCGGCATGATTCTCTCGCGAGAAGGGAAGTCTTCATGCCACGTCAGAGACTAGAGATCCTGGCGCCGAGCGACAGGTGCCGGAACAAACAGGCGATGAGAAATCGCGGACGCGGAACCATTTCTTGGGCAGGACTTCCGGCGGAAAAGCGGGCTGTCTCGGAAACTCAGAGCCGGGTTCCTCCCGGGTTTCTGCCGGGTTTCTCCCTG	112196831	112197042	+	chr5	AC008575.2	14	-146	SP1_random_2	inactive	14	CTTACAGTGGCAA	CGGAGCGAACCGAGTTAGAAGCTTTGGAGGTGGTGCCGGCATGATTCTCTCGCGAGAAGGGAAGTCTTCATGCCACGTCAGAGACTAGAGATCCTGGCGCCGAGCGACAGGTGCCGGAACAAACAGGCGATGAGAAATCGCGGACGCGGAACCATTTCTTGGGCAGGACTTCCGGCGGAAAAGCGGGCTGTCTCGGAAACTCAGAGCCGGGTTCCTCCCGGGTTTCTGCCGGGTTTCTCCCTGCACGACGCTCTTCCGATCTCTTACAGTGGCAACATCGTCGCATCCAAGAG	2.73293	1.70792	barcode2	654	2051	1271	1172	860	4057	3551
SP1_HUMAN.H11MO.0.A	AC008575.2_chr5_112196831_112197042_strand+	AAGCTTTGGAGGTGGTGCCGGCATGATTCTCTCGCGAGAAGGGAAGTCTTCATGCCACGTCAGAGACTAGAGATCCTGGCGCCGAGCGACAGGTGCCGGAACAAACAGGCGATGAGAAATCGCGGACGCGGAACCATTTCTTGGGCAGGACTTCCGGCGGAAAAGCGGGCTGTCTCGGAAACTCAGAGCCGGGTTCCTCCCGGGTTTCTGCCGGGTTTCTCCCTG	112196831	112197042	+	chr5	AC008575.2	14	-146	SP1_random_2	inactive	14	CAATCGTTGCCTA	CGGAGCGAACCGAGTTAGAAGCTTTGGAGGTGGTGCCGGCATGATTCTCTCGCGAGAAGGGAAGTCTTCATGCCACGTCAGAGACTAGAGATCCTGGCGCCGAGCGACAGGTGCCGGAACAAACAGGCGATGAGAAATCGCGGACGCGGAACCATTTCTTGGGCAGGACTTCCGGCGGAAAAGCGGGCTGTCTCGGAAACTCAGAGCCGGGTTCCTCCCGGGTTTCTGCCGGGTTTCTCCCTGCACGACGCTCTTCCGATCTCAATCGTTGCCTACATCGTCGCATCCAAGAG	2.73293	1.70792	barcode3	718	2686	1477	1293	995	4242	3672
SP1_HUMAN.H11MO.0.A	AC008575.2_chr5_112196831_112197042_strand+	AAGCTTTGGAGGTGGTGCCGGCATGATTCTCTCGCGAGAAGGGAAGTCTTCATGCCACGTCAGAGACTAGAGATCCTGGCGCCGAGCGACAGGTGCCGGAACAAACAGGCGATGAGAAATCGCGGACGCGGAACCATTTCTTGGGCAGGACTTCCGGCGGAAAAGCGGGCTGTCTCGGAAACTCAGAGCCGGGTTCCTCCCGGGTTTCTGCCGGGTTTCTCCCTG	112196831	112197042	+	chr5	AC008575.2	14	-146	SP1_random_2	inactive	14	TCAACGTCCGCTT	CGGAGCGAACCGAGTTAGAAGCTTTGGAGGTGGTGCCGGCATGATTCTCTCGCGAGAAGGGAAGTCTTCATGCCACGTCAGAGACTAGAGATCCTGGCGCCGAGCGACAGGTGCCGGAACAAACAGGCGATGAGAAATCGCGGACGCGGAACCATTTCTTGGGCAGGACTTCCGGCGGAAAAGCGGGCTGTCTCGGAAACTCAGAGCCGGGTTCCTCCCGGGTTTCTGCCGGGTTTCTCCCTGCACGACGCTCTTCCGATCTTCAACGTCCGCTTCATCGTCGCATCCAAGAG	2.73293	1.70792	barcode4	496	1706	996	909	746	3069	2756
SP1_HUMAN.H11MO.0.A	AC008575.2_chr5_112196831_112197042_strand+	AAGCTTTGGAGGTGGTGCCGGCATGATTCTCTCGCGAGAAGGGAAGTCTTCATGCCACGTCAGAGACTAGAGATCCTGGCGCCGAGCGACAGGTGCCGGAACAAACAGGCGATGAGAAATCGCGGACGCGGAACCATTTCTTGGGCAGGACTTCCGGCGGAAAAGCGGGCTGTCTCGGAAACTCAGAGCCGGGTTCCTCCCGGGTTTCTGCCGGGTTTCTCCCTG	112196831	112197042	+	chr5	AC008575.2	14	-146	SP1_random_2	inactive	14	CTAGCGCATACAA	CGGAGCGAACCGAGTTAGAAGCTTTGGAGGTGGTGCCGGCATGATTCTCTCGCGAGAAGGGAAGTCTTCATGCCACGTCAGAGACTAGAGATCCTGGCGCCGAGCGACAGGTGCCGGAACAAACAGGCGATGAGAAATCGCGGACGCGGAACCATTTCTTGGGCAGGACTTCCGGCGGAAAAGCGGGCTGTCTCGGAAACTCAGAGCCGGGTTCCTCCCGGGTTTCTGCCGGGTTTCTCCCTGCACGACGCTCTTCCGATCTCTAGCGCATACAACATCGTCGCATCCAAGAG	2.73293	1.70792	barcode5	756	2718	1658	1397	1136	5003	4359
SP1_HUMAN.H11MO.0.A	AC008575.2_chr5_112196831_112197042_strand+	AAGCTTTGGGGCCCGGGCCGGCATGATTCTCTCGCGAGAAGGGAAGTCTTCATGCCACGTCAGAGACTAGAGATCCTGGCGCCGAGCGACAGGTGCCGGAACAAACAGGCGATGAGAAATCGCGGACGCGGAACCATTTCTTGGGCAGGACTTCCGGCGGAAAAGCGGGCTGTCTCGGAAACTCAGAGCCGGGTTCCTCCCGGGTTTCTGCCGGGTTTCTCCCTG	112196831	112197042	+	chr5	AC008575.2	14	-146	SP1_random_1	inactive	14	GTATGCACTACGG	CGGAGCGAACCGAGTTAGAAGCTTTGGGGCCCGGGCCGGCATGATTCTCTCGCGAGAAGGGAAGTCTTCATGCCACGTCAGAGACTAGAGATCCTGGCGCCGAGCGACAGGTGCCGGAACAAACAGGCGATGAGAAATCGCGGACGCGGAACCATTTCTTGGGCAGGACTTCCGGCGGAAAAGCGGGCTGTCTCGGAAACTCAGAGCCGGGTTCCTCCCGGGTTTCTGCCGGGTTTCTCCCTGCACGACGCTCTTCCGATCTGTATGCACTACGGCATCGTCGCATCCAAGAG	2.64589	1.76624	barcode1	377	1299	745	727	572	2529	2151
SP1_HUMAN.H11MO.0.A	AC008575.2_chr5_112196831_112197042_strand+	AAGCTTTGGGGCCCGGGCCGGCATGATTCTCTCGCGAGAAGGGAAGTCTTCATGCCACGTCAGAGACTAGAGATCCTGGCGCCGAGCGACAGGTGCCGGAACAAACAGGCGATGAGAAATCGCGGACGCGGAACCATTTCTTGGGCAGGACTTCCGGCGGAAAAGCGGGCTGTCTCGGAAACTCAGAGCCGGGTTCCTCCCGGGTTTCTGCCGGGTTTCTCCCTG	112196831	112197042	+	chr5	AC008575.2	14	-146	SP1_random_1	inactive	14	ATGCGTAGCTTCC	CGGAGCGAACCGAGTTAGAAGCTTTGGGGCCCGGGCCGGCATGATTCTCTCGCGAGAAGGGAAGTCTTCATGCCACGTCAGAGACTAGAGATCCTGGCGCCGAGCGACAGGTGCCGGAACAAACAGGCGATGAGAAATCGCGGACGCGGAACCATTTCTTGGGCAGGACTTCCGGCGGAAAAGCGGGCTGTCTCGGAAACTCAGAGCCGGGTTCCTCCCGGGTTTCTGCCGGGTTTCTCCCTGCACGACGCTCTTCCGATCTATGCGTAGCTTCCCATCGTCGCATCCAAGAG	2.64589	1.76624	barcode2	401	1490	858	778	584	2767	2446
SP1_HUMAN.H11MO.0.A	AC008575.2_chr5_112196831_112197042_strand+	AAGCTTTGGGGCCCGGGCCGGCATGATTCTCTCGCGAGAAGGGAAGTCTTCATGCCACGTCAGAGACTAGAGATCCTGGCGCCGAGCGACAGGTGCCGGAACAAACAGGCGATGAGAAATCGCGGACGCGGAACCATTTCTTGGGCAGGACTTCCGGCGGAAAAGCGGGCTGTCTCGGAAACTCAGAGCCGGGTTCCTCCCGGGTTTCTGCCGGGTTTCTCCCTG	112196831	112197042	+	chr5	AC008575.2	14	-146	SP1_random_1	inactive	14	TTCAGGCTATGCG	CGGAGCGAACCGAGTTAGAAGCTTTGGGGCCCGGGCCGGCATGATTCTCTCGCGAGAAGGGAAGTCTTCATGCCACGTCAGAGACTAGAGATCCTGGCGCCGAGCGACAGGTGCCGGAACAAACAGGCGATGAGAAATCGCGGACGCGGAACCATTTCTTGGGCAGGACTTCCGGCGGAAAAGCGGGCTGTCTCGGAAACTCAGAGCCGGGTTCCTCCCGGGTTTCTGCCGGGTTTCTCCCTGCACGACGCTCTTCCGATCTTTCAGGCTATGCGCATCGTCGCATCCAAGAG	2.64589	1.76624	barcode3	601	2076	1143	1074	830	4172	3682
SP1_HUMAN.H11MO.0.A	AC008575.2_chr5_112196831_112197042_strand+	AAGCTTTGGGGCCCGGGCCGGCATGATTCTCTCGCGAGAAGGGAAGTCTTCATGCCACGTCAGAGACTAGAGATCCTGGCGCCGAGCGACAGGTGCCGGAACAAACAGGCGATGAGAAATCGCGGACGCGGAACCATTTCTTGGGCAGGACTTCCGGCGGAAAAGCGGGCTGTCTCGGAAACTCAGAGCCGGGTTCCTCCCGGGTTTCTGCCGGGTTTCTCCCTG	112196831	112197042	+	chr5	AC008575.2	14	-146	SP1_random_1	inactive	14	CTCCTGATGCGAA	CGGAGCGAACCGAGTTAGAAGCTTTGGGGCCCGGGCCGGCATGATTCTCTCGCGAGAAGGGAAGTCTTCATGCCACGTCAGAGACTAGAGATCCTGGCGCCGAGCGACAGGTGCCGGAACAAACAGGCGATGAGAAATCGCGGACGCGGAACCATTTCTTGGGCAGGACTTCCGGCGGAAAAGCGGGCTGTCTCGGAAACTCAGAGCCGGGTTCCTCCCGGGTTTCTGCCGGGTTTCTCCCTGCACGACGCTCTTCCGATCTCTCCTGATGCGAACATCGTCGCATCCAAGAG	2.64589	1.76624	barcode4	312	1039	640	579	413	1770	1456
SP1_HUMAN.H11MO.0.A	AC008575.2_chr5_112196831_112197042_strand+	AAGCTTTGGGGCCCGGGCCGGCATGATTCTCTCGCGAGAAGGGAAGTCTTCATGCCACGTCAGAGACTAGAGATCCTGGCGCCGAGCGACAGGTGCCGGAACAAACAGGCGATGAGAAATCGCGGACGCGGAACCATTTCTTGGGCAGGACTTCCGGCGGAAAAGCGGGCTGTCTCGGAAACTCAGAGCCGGGTTCCTCCCGGGTTTCTGCCGGGTTTCTCCCTG	112196831	112197042	+	chr5	AC008575.2	14	-146	SP1_random_1	inactive	14	TGACGAATATCGG	CGGAGCGAACCGAGTTAGAAGCTTTGGGGCCCGGGCCGGCATGATTCTCTCGCGAGAAGGGAAGTCTTCATGCCACGTCAGAGACTAGAGATCCTGGCGCCGAGCGACAGGTGCCGGAACAAACAGGCGATGAGAAATCGCGGACGCGGAACCATTTCTTGGGCAGGACTTCCGGCGGAAAAGCGGGCTGTCTCGGAAACTCAGAGCCGGGTTCCTCCCGGGTTTCTGCCGGGTTTCTCCCTGCACGACGCTCTTCCGATCTTGACGAATATCGGCATCGTCGCATCCAAGAG	2.64589	1.76624	barcode5	480	1594	951	831	626	2901	2519
SP1_HUMAN.H11MO.0.A	AC008575.2_chr5_112196831_112197042_strand+	AAGCTTTGGGGGCGGGGCCGGCATGATTCTCTCGCGAGAAGGGAAGTCTTCATGCCACGTCAGAGACTAGAGATCCTGGCGCCGAGCGACAGGTGCCGGAACAAACAGGCGATGAGAAATCGCGGACGCGGAACCATTTCTTGGGCAGGACTTCCGGCGGAAAAGCGGGCTGTCTCGGAAACTCAGAGCCGGGTTCCTCCCGGGTTTCTGCCGGGTTTCTCCCTG	112196831	112197042	+	chr5	AC008575.2	14	-146	SP1_HUMAN.H11MO.0.A	active	14	GTTCTTGCTGCAA	CGGAGCGAACCGAGTTAGAAGCTTTGGGGGCGGGGCCGGCATGATTCTCTCGCGAGAAGGGAAGTCTTCATGCCACGTCAGAGACTAGAGATCCTGGCGCCGAGCGACAGGTGCCGGAACAAACAGGCGATGAGAAATCGCGGACGCGGAACCATTTCTTGGGCAGGACTTCCGGCGGAAAAGCGGGCTGTCTCGGAAACTCAGAGCCGGGTTCCTCCCGGGTTTCTGCCGGGTTTCTCCCTGCACGACGCTCTTCCGATCTGTTCTTGCTGCAACATCGTCGCATCCAAGAG	2.95275	1.80163	barcode1	968	3357	2157	2020	1702	5453	4699
SP1_HUMAN.H11MO.0.A	AC008575.2_chr5_112196831_112197042_strand+	AAGCTTTGGGGGCGGGGCCGGCATGATTCTCTCGCGAGAAGGGAAGTCTTCATGCCACGTCAGAGACTAGAGATCCTGGCGCCGAGCGACAGGTGCCGGAACAAACAGGCGATGAGAAATCGCGGACGCGGAACCATTTCTTGGGCAGGACTTCCGGCGGAAAAGCGGGCTGTCTCGGAAACTCAGAGCCGGGTTCCTCCCGGGTTTCTGCCGGGTTTCTCCCTG	112196831	112197042	+	chr5	AC008575.2	14	-146	SP1_HUMAN.H11MO.0.A	active	14	ACGAACGGAGTCT	CGGAGCGAACCGAGTTAGAAGCTTTGGGGGCGGGGCCGGCATGATTCTCTCGCGAGAAGGGAAGTCTTCATGCCACGTCAGAGACTAGAGATCCTGGCGCCGAGCGACAGGTGCCGGAACAAACAGGCGATGAGAAATCGCGGACGCGGAACCATTTCTTGGGCAGGACTTCCGGCGGAAAAGCGGGCTGTCTCGGAAACTCAGAGCCGGGTTCCTCCCGGGTTTCTGCCGGGTTTCTCCCTGCACGACGCTCTTCCGATCTACGAACGGAGTCTCATCGTCGCATCCAAGAG	2.95275	1.80163	barcode2	647	2263	1403	1385	1012	3673	3275
SP1_HUMAN.H11MO.0.A	AC008575.2_chr5_112196831_112197042_strand+	AAGCTTTGGGGGCGGGGCCGGCATGATTCTCTCGCGAGAAGGGAAGTCTTCATGCCACGTCAGAGACTAGAGATCCTGGCGCCGAGCGACAGGTGCCGGAACAAACAGGCGATGAGAAATCGCGGACGCGGAACCATTTCTTGGGCAGGACTTCCGGCGGAAAAGCGGGCTGTCTCGGAAACTCAGAGCCGGGTTCCTCCCGGGTTTCTGCCGGGTTTCTCCCTG	112196831	112197042	+	chr5	AC008575.2	14	-146	SP1_HUMAN.H11MO.0.A	active	14	AGTTAGGTAGCAG	CGGAGCGAACCGAGTTAGAAGCTTTGGGGGCGGGGCCGGCATGATTCTCTCGCGAGAAGGGAAGTCTTCATGCCACGTCAGAGACTAGAGATCCTGGCGCCGAGCGACAGGTGCCGGAACAAACAGGCGATGAGAAATCGCGGACGCGGAACCATTTCTTGGGCAGGACTTCCGGCGGAAAAGCGGGCTGTCTCGGAAACTCAGAGCCGGGTTCCTCCCGGGTTTCTGCCGGGTTTCTCCCTGCACGACGCTCTTCCGATCTAGTTAGGTAGCAGCATCGTCGCATCCAAGAG	2.95275	1.80163	barcode3	409	1521	876	822	590	2896	2606
SP1_HUMAN.H11MO.0.A	AC008575.2_chr5_112196831_112197042_strand+	AAGCTTTGGGGGCGGGGCCGGCATGATTCTCTCGCGAGAAGGGAAGTCTTCATGCCACGTCAGAGACTAGAGATCCTGGCGCCGAGCGACAGGTGCCGGAACAAACAGGCGATGAGAAATCGCGGACGCGGAACCATTTCTTGGGCAGGACTTCCGGCGGAAAAGCGGGCTGTCTCGGAAACTCAGAGCCGGGTTCCTCCCGGGTTTCTGCCGGGTTTCTCCCTG	112196831	112197042	+	chr5	AC008575.2	14	-146	SP1_HUMAN.H11MO.0.A	active	14	GGTTCCATCCGAA	CGGAGCGAACCGAGTTAGAAGCTTTGGGGGCGGGGCCGGCATGATTCTCTCGCGAGAAGGGAAGTCTTCATGCCACGTCAGAGACTAGAGATCCTGGCGCCGAGCGACAGGTGCCGGAACAAACAGGCGATGAGAAATCGCGGACGCGGAACCATTTCTTGGGCAGGACTTCCGGCGGAAAAGCGGGCTGTCTCGGAAACTCAGAGCCGGGTTCCTCCCGGGTTTCTGCCGGGTTTCTCCCTGCACGACGCTCTTCCGATCTGGTTCCATCCGAACATCGTCGCATCCAAGAG	2.95275	1.80163	barcode4	584	2104	1284	1418	1066	3395	2891
SP1_HUMAN.H11MO.0.A	AC008575.2_chr5_112196831_112197042_strand+	AAGCTTTGGGGGCGGGGCCGGCATGATTCTCTCGCGAGAAGGGAAGTCTTCATGCCACGTCAGAGACTAGAGATCCTGGCGCCGAGCGACAGGTGCCGGAACAAACAGGCGATGAGAAATCGCGGACGCGGAACCATTTCTTGGGCAGGACTTCCGGCGGAAAAGCGGGCTGTCTCGGAAACTCAGAGCCGGGTTCCTCCCGGGTTTCTGCCGGGTTTCTCCCTG	112196831	112197042	+	chr5	AC008575.2	14	-146	SP1_HUMAN.H11MO.0.A	active	14	TGACCGCTATGAA	CGGAGCGAACCGAGTTAGAAGCTTTGGGGGCGGGGCCGGCATGATTCTCTCGCGAGAAGGGAAGTCTTCATGCCACGTCAGAGACTAGAGATCCTGGCGCCGAGCGACAGGTGCCGGAACAAACAGGCGATGAGAAATCGCGGACGCGGAACCATTTCTTGGGCAGGACTTCCGGCGGAAAAGCGGGCTGTCTCGGAAACTCAGAGCCGGGTTCCTCCCGGGTTTCTGCCGGGTTTCTCCCTGCACGACGCTCTTCCGATCTTGACCGCTATGAACATCGTCGCATCCAAGAG	2.95275	1.80163	barcode5	802	2787	1669	1645	1492	5200	4609
control_high	DCAF1_chrchr3_51534234_51534455_strand-	AAGGCAAATGGCCAAATAAAACAGAGGCTCTTTGCGCACACAGGTCAGAACAAGACACTGAAAAAGTATCAGGCGATTACAGTACTGTCTTAGAAGGATTGGCTCCCTCACTTTTCACTTCCGCCTTCCGAAGCAGCCAATGAGTACTCAGCAGTTCGCATTTATCCAAAAAAACTACAAATCCAGAAGTCAATGCGCCAGGCGAAGAGCTCATGCGTCAA	51534234	51534455	-	chr3	DCAF1	0	0			0	GGACCACTATACA	CGGAGCGAACCGAGTTAGAAGGCAAATGGCCAAATAAAACAGAGGCTCTTTGCGCACACAGGTCAGAACAAGACACTGAAAAAGTATCAGGCGATTACAGTACTGTCTTAGAAGGATTGGCTCCCTCACTTTTCACTTCCGCCTTCCGAAGCAGCCAATGAGTACTCAGCAGTTCGCATTTATCCAAAAAAACTACAAATCCAGAAGTCAATGCGCCAGGCGAAGAGCTCATGCGTCAACACGACGCTCTTCCGATCTGGACCACTATACACATCGTCGCATCCAAGAG	1.52668	1.69576	barcode1	75	205	133	184	155	2459	1884
control_high	DCAF1_chrchr3_51534234_51534455_strand-	AAGGCAAATGGCCAAATAAAACAGAGGCTCTTTGCGCACACAGGTCAGAACAAGACACTGAAAAAGTATCAGGCGATTACAGTACTGTCTTAGAAGGATTGGCTCCCTCACTTTTCACTTCCGCCTTCCGAAGCAGCCAATGAGTACTCAGCAGTTCGCATTTATCCAAAAAAACTACAAATCCAGAAGTCAATGCGCCAGGCGAAGAGCTCATGCGTCAA	51534234	51534455	-	chr3	DCAF1	0	0			0	AGCGATTCCAGAA	CGGAGCGAACCGAGTTAGAAGGCAAATGGCCAAATAAAACAGAGGCTCTTTGCGCACACAGGTCAGAACAAGACACTGAAAAAGTATCAGGCGATTACAGTACTGTCTTAGAAGGATTGGCTCCCTCACTTTTCACTTCCGCCTTCCGAAGCAGCCAATGAGTACTCAGCAGTTCGCATTTATCCAAAAAAACTACAAATCCAGAAGTCAATGCGCCAGGCGAAGAGCTCATGCGTCAACACGACGCTCTTCCGATCTAGCGATTCCAGAACATCGTCGCATCCAAGAG	1.52668	1.69576	barcode2	59	193	137	119	81	2428	1933
control_high	DCAF1_chrchr3_51534234_51534455_strand-	AAGGCAAATGGCCAAATAAAACAGAGGCTCTTTGCGCACACAGGTCAGAACAAGACACTGAAAAAGTATCAGGCGATTACAGTACTGTCTTAGAAGGATTGGCTCCCTCACTTTTCACTTCCGCCTTCCGAAGCAGCCAATGAGTACTCAGCAGTTCGCATTTATCCAAAAAAACTACAAATCCAGAAGTCAATGCGCCAGGCGAAGAGCTCATGCGTCAA	51534234	51534455	-	chr3	DCAF1	0	0			0	CCGTTCGTCATAT	CGGAGCGAACCGAGTTAGAAGGCAAATGGCCAAATAAAACAGAGGCTCTTTGCGCACACAGGTCAGAACAAGACACTGAAAAAGTATCAGGCGATTACAGTACTGTCTTAGAAGGATTGGCTCCCTCACTTTTCACTTCCGCCTTCCGAAGCAGCCAATGAGTACTCAGCAGTTCGCATTTATCCAAAAAAACTACAAATCCAGAAGTCAATGCGCCAGGCGAAGAGCTCATGCGTCAACACGACGCTCTTCCGATCTCCGTTCGTCATATCATCGTCGCATCCAAGAG	1.52668	1.69576	barcode3	41	141	107	102	51	2245	1769
control_high	DCAF1_chrchr3_51534234_51534455_strand-	AAGGCAAATGGCCAAATAAAACAGAGGCTCTTTGCGCACACAGGTCAGAACAAGACACTGAAAAAGTATCAGGCGATTACAGTACTGTCTTAGAAGGATTGGCTCCCTCACTTTTCACTTCCGCCTTCCGAAGCAGCCAATGAGTACTCAGCAGTTCGCATTTATCCAAAAAAACTACAAATCCAGAAGTCAATGCGCCAGGCGAAGAGCTCATGCGTCAA	51534234	51534455	-	chr3	DCAF1	0	0			0	AGGAGTACCAGTT	CGGAGCGAACCGAGTTAGAAGGCAAATGGCCAAATAAAACAGAGGCTCTTTGCGCACACAGGTCAGAACAAGACACTGAAAAAGTATCAGGCGATTACAGTACTGTCTTAGAAGGATTGGCTCCCTCACTTTTCACTTCCGCCTTCCGAAGCAGCCAATGAGTACTCAGCAGTTCGCATTTATCCAAAAAAACTACAAATCCAGAAGTCAATGCGCCAGGCGAAGAGCTCATGCGTCAACACGACGCTCTTCCGATCTAGGAGTACCAGTTCATCGTCGCATCCAAGAG	1.52668	1.69576	barcode4	34	137	103	75	53	924	765
control_high	DCAF1_chrchr3_51534234_51534455_strand-	AAGGCAAATGGCCAAATAAAACAGAGGCTCTTTGCGCACACAGGTCAGAACAAGACACTGAAAAAGTATCAGGCGATTACAGTACTGTCTTAGAAGGATTGGCTCCCTCACTTTTCACTTCCGCCTTCCGAAGCAGCCAATGAGTACTCAGCAGTTCGCATTTATCCAAAAAAACTACAAATCCAGAAGTCAATGCGCCAGGCGAAGAGCTCATGCGTCAA	51534234	51534455	-	chr3	DCAF1	0	0			0	CCGCTACATGGAA	CGGAGCGAACCGAGTTAGAAGGCAAATGGCCAAATAAAACAGAGGCTCTTTGCGCACACAGGTCAGAACAAGACACTGAAAAAGTATCAGGCGATTACAGTACTGTCTTAGAAGGATTGGCTCCCTCACTTTTCACTTCCGCCTTCCGAAGCAGCCAATGAGTACTCAGCAGTTCGCATTTATCCAAAAAAACTACAAATCCAGAAGTCAATGCGCCAGGCGAAGAGCTCATGCGTCAACACGACGCTCTTCCGATCTCCGCTACATGGAACATCGTCGCATCCAAGAG	1.52668	1.69576	barcode5	28	104	77	65	38	927	766
control_low	HAO1_chrchr20_7921331_7921559_strand+	AAGGTGATTAGGTGTCTATCACATTAAAAAGGGGAAAGGAATAAGTAAAAAATTAAAGACTTAGAGGAATACCTGTATGAAACCACTCTTGGTTCAGTTTTGCCTAAGGCTGCTTATTGCACATGGTCTGTGCCTGTGCTCTTTGCTTGATACCCAGAATAGGCTGCCCACTCATTTTCTTTCCACATTTGGATCATGCACAAATCATGTAAACAAGAGCTTATGAAC	7921331	7921559	+	chr20	HAO1	0	0			0	CTAGCGACACTGT	CGGAGCGAACCGAGTTAGAAGGTGATTAGGTGTCTATCACATTAAAAAGGGGAAAGGAATAAGTAAAAAATTAAAGACTTAGAGGAATACCTGTATGAAACCACTCTTGGTTCAGTTTTGCCTAAGGCTGCTTATTGCACATGGTCTGTGCCTGTGCTCTTTGCTTGATACCCAGAATAGGCTGCCCACTCATTTTCTTTCCACATTTGGATCATGCACAAATCATGTAAACAAGAGCTTATGAACCACGACGCTCTTCCGATCTCTAGCGACACTGTCATCGTCGCATCCAAGAG	0.0773615	0.607897	barcode1	5	26	9	19	20	3042	2643
control_low	HAO1_chrchr20_7921331_7921559_strand+	AAGGTGATTAGGTGTCTATCACATTAAAAAGGGGAAAGGAATAAGTAAAAAATTAAAGACTTAGAGGAATACCTGTATGAAACCACTCTTGGTTCAGTTTTGCCTAAGGCTGCTTATTGCACATGGTCTGTGCCTGTGCTCTTTGCTTGATACCCAGAATAGGCTGCCCACTCATTTTCTTTCCACATTTGGATCATGCACAAATCATGTAAACAAGAGCTTATGAAC	7921331	7921559	+	chr20	HAO1	0	0			0	GAATAAGCTCGCG	CGGAGCGAACCGAGTTAGAAGGTGATTAGGTGTCTATCACATTAAAAAGGGGAAAGGAATAAGTAAAAAATTAAAGACTTAGAGGAATACCTGTATGAAACCACTCTTGGTTCAGTTTTGCCTAAGGCTGCTTATTGCACATGGTCTGTGCCTGTGCTCTTTGCTTGATACCCAGAATAGGCTGCCCACTCATTTTCTTTCCACATTTGGATCATGCACAAATCATGTAAACAAGAGCTTATGAACCACGACGCTCTTCCGATCTGAATAAGCTCGCGCATCGTCGCATCCAAGAG	0.0773615	0.607897	barcode2	22	89	45	47	23	4345	3893
control_low	HAO1_chrchr20_7921331_7921559_strand+	AAGGTGATTAGGTGTCTATCACATTAAAAAGGGGAAAGGAATAAGTAAAAAATTAAAGACTTAGAGGAATACCTGTATGAAACCACTCTTGGTTCAGTTTTGCCTAAGGCTGCTTATTGCACATGGTCTGTGCCTGTGCTCTTTGCTTGATACCCAGAATAGGCTGCCCACTCATTTTCTTTCCACATTTGGATCATGCACAAATCATGTAAACAAGAGCTTATGAAC	7921331	7921559	+	chr20	HAO1	0	0			0	AACTGTGTAGCGG	CGGAGCGAACCGAGTTAGAAGGTGATTAGGTGTCTATCACATTAAAAAGGGGAAAGGAATAAGTAAAAAATTAAAGACTTAGAGGAATACCTGTATGAAACCACTCTTGGTTCAGTTTTGCCTAAGGCTGCTTATTGCACATGGTCTGTGCCTGTGCTCTTTGCTTGATACCCAGAATAGGCTGCCCACTCATTTTCTTTCCACATTTGGATCATGCACAAATCATGTAAACAAGAGCTTATGAACCACGACGCTCTTCCGATCTAACTGTGTAGCGGCATCGTCGCATCCAAGAG	0.0773615	0.607897	barcode3	5	42	23	33	32	2109	1773
control_low	HAO1_chrchr20_7921331_7921559_strand+	AAGGTGATTAGGTGTCTATCACATTAAAAAGGGGAAAGGAATAAGTAAAAAATTAAAGACTTAGAGGAATACCTGTATGAAACCACTCTTGGTTCAGTTTTGCCTAAGGCTGCTTATTGCACATGGTCTGTGCCTGTGCTCTTTGCTTGATACCCAGAATAGGCTGCCCACTCATTTTCTTTCCACATTTGGATCATGCACAAATCATGTAAACAAGAGCTTATGAAC	7921331	7921559	+	chr20	HAO1	0	0			0	TTCCTCCAACAGA	CGGAGCGAACCGAGTTAGAAGGTGATTAGGTGTCTATCACATTAAAAAGGGGAAAGGAATAAGTAAAAAATTAAAGACTTAGAGGAATACCTGTATGAAACCACTCTTGGTTCAGTTTTGCCTAAGGCTGCTTATTGCACATGGTCTGTGCCTGTGCTCTTTGCTTGATACCCAGAATAGGCTGCCCACTCATTTTCTTTCCACATTTGGATCATGCACAAATCATGTAAACAAGAGCTTATGAACCACGACGCTCTTCCGATCTTTCCTCCAACAGACATCGTCGCATCCAAGAG	0.0773615	0.607897	barcode4	23	117	44	47	44	3270	3031
control_low	HAO1_chrchr20_7921331_7921559_strand+	AAGGTGATTAGGTGTCTATCACATTAAAAAGGGGAAAGGAATAAGTAAAAAATTAAAGACTTAGAGGAATACCTGTATGAAACCACTCTTGGTTCAGTTTTGCCTAAGGCTGCTTATTGCACATGGTCTGTGCCTGTGCTCTTTGCTTGATACCCAGAATAGGCTGCCCACTCATTTTCTTTCCACATTTGGATCATGCACAAATCATGTAAACAAGAGCTTATGAAC	7921331	7921559	+	chr20	HAO1	0	0			0	CGTATGCTGCGAA	CGGAGCGAACCGAGTTAGAAGGTGATTAGGTGTCTATCACATTAAAAAGGGGAAAGGAATAAGTAAAAAATTAAAGACTTAGAGGAATACCTGTATGAAACCACTCTTGGTTCAGTTTTGCCTAAGGCTGCTTATTGCACATGGTCTGTGCCTGTGCTCTTTGCTTGATACCCAGAATAGGCTGCCCACTCATTTTCTTTCCACATTTGGATCATGCACAAATCATGTAAACAAGAGCTTATGAACCACGACGCTCTTCCGATCTCGTATGCTGCGAACATCGTCGCATCCAAGAG	0.0773615	0.607897	barcode5	0	2	2	12	7	323	333
NRF1_HUMAN.H11MO.0.A	DPM1_chr20_49575007_49575218_strand-	AATCCAGAATATTTCTAATTGAACCACGCAATGGCACTGCGCATGCGCACCTAGAAGAACTAGCGATCAATCACACAGGTCATCCCCCGCTTCCGAATTTGGTACGGTCCGACCCGTCCTTTTCCGCGCCACATTACGTAATTCCGCTTCCGGCATCTGGCTCAGTTCCGCCATGGCCTCCTTGGAAGTCAGTCGTAGTCCTCGCAGGTCTCGGCGGGAGCTGGA	49575007	49575218	-	chr20	DPM1	42	-118	NRF1_HUMAN.H11MO.0.A	active	14	AGCAGAAGTTGGA	CGGAGCGAACCGAGTTAGAATCCAGAATATTTCTAATTGAACCACGCAATGGCACTGCGCATGCGCACCTAGAAGAACTAGCGATCAATCACACAGGTCATCCCCCGCTTCCGAATTTGGTACGGTCCGACCCGTCCTTTTCCGCGCCACATTACGTAATTCCGCTTCCGGCATCTGGCTCAGTTCCGCCATGGCCTCCTTGGAAGTCAGTCGTAGTCCTCGCAGGTCTCGGCGGGAGCTGGACACGACGCTCTTCCGATCTAGCAGAAGTTGGACATCGTCGCATCCAAGAG	3.34006	1.80306	barcode1	658	2085	1346	1213	988	2480	2182
NRF1_HUMAN.H11MO.0.A	DPM1_chr20_49575007_49575218_strand-	AATCCAGAATATTTCTAATTGAACCACGCAATGGCACTGCGCATGCGCACCTAGAAGAACTAGCGATCAATCACACAGGTCATCCCCCGCTTCCGAATTTGGTACGGTCCGACCCGTCCTTTTCCGCGCCACATTACGTAATTCCGCTTCCGGCATCTGGCTCAGTTCCGCCATGGCCTCCTTGGAAGTCAGTCGTAGTCCTCGCAGGTCTCGGCGGGAGCTGGA	49575007	49575218	-	chr20	DPM1	42	-118	NRF1_HUMAN.H11MO.0.A	active	14	ATATGACGGCGTA	CGGAGCGAACCGAGTTAGAATCCAGAATATTTCTAATTGAACCACGCAATGGCACTGCGCATGCGCACCTAGAAGAACTAGCGATCAATCACACAGGTCATCCCCCGCTTCCGAATTTGGTACGGTCCGACCCGTCCTTTTCCGCGCCACATTACGTAATTCCGCTTCCGGCATCTGGCTCAGTTCCGCCATGGCCTCCTTGGAAGTCAGTCGTAGTCCTCGCAGGTCTCGGCGGGAGCTGGACACGACGCTCTTCCGATCTATATGACGGCGTACATCGTCGCATCCAAGAG	3.34006	1.80306	barcode2	1052	3384	2317	2128	1699	4349	3715
NRF1_HUMAN.H11MO.0.A	DPM1_chr20_49575007_49575218_strand-	AATCCAGAATATTTCTAATTGAACCACGCAATGGCACTGCGCATGCGCACCTAGAAGAACTAGCGATCAATCACACAGGTCATCCCCCGCTTCCGAATTTGGTACGGTCCGACCCGTCCTTTTCCGCGCCACATTACGTAATTCCGCTTCCGGCATCTGGCTCAGTTCCGCCATGGCCTCCTTGGAAGTCAGTCGTAGTCCTCGCAGGTCTCGGCGGGAGCTGGA	49575007	49575218	-	chr20	DPM1	42	-118	NRF1_HUMAN.H11MO.0.A	active	14	GAGTATACCGCCA	CGGAGCGAACCGAGTTAGAATCCAGAATATTTCTAATTGAACCACGCAATGGCACTGCGCATGCGCACCTAGAAGAACTAGCGATCAATCACACAGGTCATCCCCCGCTTCCGAATTTGGTACGGTCCGACCCGTCCTTTTCCGCGCCACATTACGTAATTCCGCTTCCGGCATCTGGCTCAGTTCCGCCATGGCCTCCTTGGAAGTCAGTCGTAGTCCTCGCAGGTCTCGGCGGGAGCTGGACACGACGCTCTTCCGATCTGAGTATACCGCCACATCGTCGCATCCAAGAG	3.34006	1.80306	barcode3	2018	5967	4143	4026	3254	6746	5790
NRF1_HUMAN.H11MO.0.A	DPM1_chr20_49575007_49575218_strand-	AATCCAGAATATTTCTAATTGAACCACGCAATGGCACTGCGCATGCGCACCTAGAAGAACTAGCGATCAATCACACAGGTCATCCCCCGCTTCCGAATTTGGTACGGTCCGACCCGTCCTTTTCCGCGCCACATTACGTAATTCCGCTTCCGGCATCTGGCTCAGTTCCGCCATGGCCTCCTTGGAAGTCAGTCGTAGTCCTCGCAGGTCTCGGCGGGAGCTGGA	49575007	49575218	-	chr20	DPM1	42	-118	NRF1_HUMAN.H11MO.0.A	active	14	ATGATCCGAGCAA	CGGAGCGAACCGAGTTAGAATCCAGAATATTTCTAATTGAACCACGCAATGGCACTGCGCATGCGCACCTAGAAGAACTAGCGATCAATCACACAGGTCATCCCCCGCTTCCGAATTTGGTACGGTCCGACCCGTCCTTTTCCGCGCCACATTACGTAATTCCGCTTCCGGCATCTGGCTCAGTTCCGCCATGGCCTCCTTGGAAGTCAGTCGTAGTCCTCGCAGGTCTCGGCGGGAGCTGGACACGACGCTCTTCCGATCTATGATCCGAGCAACATCGTCGCATCCAAGAG	3.34006	1.80306	barcode4	1471	4402	2951	2713	2163	4971	4208
NRF1_HUMAN.H11MO.0.A	DPM1_chr20_49575007_49575218_strand-	AATCCAGAATATTTCTAATTGAACCACGCAATGGCACTGCGCATGCGCACCTAGAAGAACTAGCGATCAATCACACAGGTCATCCCCCGCTTCCGAATTTGGTACGGTCCGACCCGTCCTTTTCCGCGCCACATTACGTAATTCCGCTTCCGGCATCTGGCTCAGTTCCGCCATGGCCTCCTTGGAAGTCAGTCGTAGTCCTCGCAGGTCTCGGCGGGAGCTGGA	49575007	49575218	-	chr20	DPM1	42	-118	NRF1_HUMAN.H11MO.0.A	active	14	CTAACCTTATGCC	CGGAGCGAACCGAGTTAGAATCCAGAATATTTCTAATTGAACCACGCAATGGCACTGCGCATGCGCACCTAGAAGAACTAGCGATCAATCACACAGGTCATCCCCCGCTTCCGAATTTGGTACGGTCCGACCCGTCCTTTTCCGCGCCACATTACGTAATTCCGCTTCCGGCATCTGGCTCAGTTCCGCCATGGCCTCCTTGGAAGTCAGTCGTAGTCCTCGCAGGTCTCGGCGGGAGCTGGACACGACGCTCTTCCGATCTCTAACCTTATGCCCATCGTCGCATCCAAGAG	3.34006	1.80306	barcode5	1487	4665	2902	2981	2369	5631	5010
NRF1_HUMAN.H11MO.0.A	DPM1_chr20_49575007_49575218_strand-	AATCCAGAATATTTCTAATTGAACCACGCAATGGCACTGCGTATTCGCACCTAGAAGAACTAGCGATCAATCACACAGGTCATCCCCCGCTTCCGAATTTGGTACGGTCCGACCCGTCCTTTTCCGCGCCACATTACGTAATTCCGCTTCCGGCATCTGGCTCAGTTCCGCCATGGCCTCCTTGGAAGTCAGTCGTAGTCCTCGCAGGTCTCGGCGGGAGCTGGA	49575007	49575218	-	chr20	DPM1	42	-118	NRF1_random_1	inactive	14	GTGAGTCCTATCA	CGGAGCGAACCGAGTTAGAATCCAGAATATTTCTAATTGAACCACGCAATGGCACTGCGTATTCGCACCTAGAAGAACTAGCGATCAATCACACAGGTCATCCCCCGCTTCCGAATTTGGTACGGTCCGACCCGTCCTTTTCCGCGCCACATTACGTAATTCCGCTTCCGGCATCTGGCTCAGTTCCGCCATGGCCTCCTTGGAAGTCAGTCGTAGTCCTCGCAGGTCTCGGCGGGAGCTGGACACGACGCTCTTCCGATCTGTGAGTCCTATCACATCGTCGCATCCAAGAG	2.9493	1.68257	barcode1	1853	5801	4096	3925	3327	7643	6585
NRF1_HUMAN.H11MO.0.A	DPM1_chr20_49575007_49575218_strand-	AATCCAGAATATTTCTAATTGAACCACGCAATGGCACTGCGTATTCGCACCTAGAAGAACTAGCGATCAATCACACAGGTCATCCCCCGCTTCCGAATTTGGTACGGTCCGACCCGTCCTTTTCCGCGCCACATTACGTAATTCCGCTTCCGGCATCTGGCTCAGTTCCGCCATGGCCTCCTTGGAAGTCAGTCGTAGTCCTCGCAGGTCTCGGCGGGAGCTGGA	49575007	49575218	-	chr20	DPM1	42	-118	NRF1_random_1	inactive	14	TCTGACTTGACCG	CGGAGCGAACCGAGTTAGAATCCAGAATATTTCTAATTGAACCACGCAATGGCACTGCGTATTCGCACCTAGAAGAACTAGCGATCAATCACACAGGTCATCCCCCGCTTCCGAATTTGGTACGGTCCGACCCGTCCTTTTCCGCGCCACATTACGTAATTCCGCTTCCGGCATCTGGCTCAGTTCCGCCATGGCCTCCTTGGAAGTCAGTCGTAGTCCTCGCAGGTCTCGGCGGGAGCTGGACACGACGCTCTTCCGATCTTCTGACTTGACCGCATCGTCGCATCCAAGAG	2.9493	1.68257	barcode2	1604	5460	3615	3086	2543	7511	6479
NRF1_HUMAN.H11MO.0.A	DPM1_chr20_49575007_49575218_strand-	AATCCAGAATATTTCTAATTGAACCACGCAATGGCACTGCGTATTCGCACCTAGAAGAACTAGCGATCAATCACACAGGTCATCCCCCGCTTCCGAATTTGGTACGGTCCGACCCGTCCTTTTCCGCGCCACATTACGTAATTCCGCTTCCGGCATCTGGCTCAGTTCCGCCATGGCCTCCTTGGAAGTCAGTCGTAGTCCTCGCAGGTCTCGGCGGGAGCTGGA	49575007	49575218	-	chr20	DPM1	42	-118	NRF1_random_1	inactive	14	ACCAACCTGTTCT	CGGAGCGAACCGAGTTAGAATCCAGAATATTTCTAATTGAACCACGCAATGGCACTGCGTATTCGCACCTAGAAGAACTAGCGATCAATCACACAGGTCATCCCCCGCTTCCGAATTTGGTACGGTCCGACCCGTCCTTTTCCGCGCCACATTACGTAATTCCGCTTCCGGCATCTGGCTCAGTTCCGCCATGGCCTCCTTGGAAGTCAGTCGTAGTCCTCGCAGGTCTCGGCGGGAGCTGGACACGACGCTCTTCCGATCTACCAACCTGTTCTCATCGTCGCATCCAAGAG	2.9493	1.68257	barcode3	1417	4621	3267	2576	2164	6760	6072
NRF1_HUMAN.H11MO.0.A	DPM1_chr20_49575007_49575218_strand-	AATCCAGAATATTTCTAATTGAACCACGCAATGGCACTGCGTATTCGCACCTAGAAGAACTAGCGATCAATCACACAGGTCATCCCCCGCTTCCGAATTTGGTACGGTCCGACCCGTCCTTTTCCGCGCCACATTACGTAATTCCGCTTCCGGCATCTGGCTCAGTTCCGCCATGGCCTCCTTGGAAGTCAGTCGTAGTCCTCGCAGGTCTCGGCGGGAGCTGGA	49575007	49575218	-	chr20	DPM1	42	-118	NRF1_random_1	inactive	14	TCACAACCTCGAA	CGGAGCGAACCGAGTTAGAATCCAGAATATTTCTAATTGAACCACGCAATGGCACTGCGTATTCGCACCTAGAAGAACTAGCGATCAATCACACAGGTCATCCCCCGCTTCCGAATTTGGTACGGTCCGACCCGTCCTTTTCCGCGCCACATTACGTAATTCCGCTTCCGGCATCTGGCTCAGTTCCGCCATGGCCTCCTTGGAAGTCAGTCGTAGTCCTCGCAGGTCTCGGCGGGAGCTGGACACGACGCTCTTCCGATCTTCACAACCTCGAACATCGTCGCATCCAAGAG	2.9493	1.68257	barcode4	1461	5286	3338	2662	1984	7288	6388
NRF1_HUMAN.H11MO.0.A	DPM1_chr20_49575007_49575218_strand-	AATCCAGAATATTTCTAATTGAACCACGCAATGGCACTGCGTATTCGCACCTAGAAGAACTAGCGATCAATCACACAGGTCATCCCCCGCTTCCGAATTTGGTACGGTCCGACCCGTCCTTTTCCGCGCCACATTACGTAATTCCGCTTCCGGCATCTGGCTCAGTTCCGCCATGGCCTCCTTGGAAGTCAGTCGTAGTCCTCGCAGGTCTCGGCGGGAGCTGGA	49575007	49575218	-	chr20	DPM1	42	-118	NRF1_random_1	inactive	14	GGTATAACTGCGA	CGGAGCGAACCGAGTTAGAATCCAGAATATTTCTAATTGAACCACGCAATGGCACTGCGTATTCGCACCTAGAAGAACTAGCGATCAATCACACAGGTCATCCCCCGCTTCCGAATTTGGTACGGTCCGACCCGTCCTTTTCCGCGCCACATTACGTAATTCCGCTTCCGGCATCTGGCTCAGTTCCGCCATGGCCTCCTTGGAAGTCAGTCGTAGTCCTCGCAGGTCTCGGCGGGAGCTGGACACGACGCTCTTCCGATCTGGTATAACTGCGACATCGTCGCATCCAAGAG	2.9493	1.68257	barcode5	342	1170	685	642	506	1225	1084
NRF1_HUMAN.H11MO.0.A	DPM1_chr20_49575007_49575218_strand-	AATCCAGAATATTTCTAATTGAACCACGCAATGGCACTTCGAATTGGCACCTAGAAGAACTAGCGATCAATCACACAGGTCATCCCCCGCTTCCGAATTTGGTACGGTCCGACCCGTCCTTTTCCGCGCCACATTACGTAATTCCGCTTCCGGCATCTGGCTCAGTTCCGCCATGGCCTCCTTGGAAGTCAGTCGTAGTCCTCGCAGGTCTCGGCGGGAGCTGGA	49575007	49575218	-	chr20	DPM1	42	-118	NRF1_random_2	inactive	14	TCGGTAAGTGTGG	CGGAGCGAACCGAGTTAGAATCCAGAATATTTCTAATTGAACCACGCAATGGCACTTCGAATTGGCACCTAGAAGAACTAGCGATCAATCACACAGGTCATCCCCCGCTTCCGAATTTGGTACGGTCCGACCCGTCCTTTTCCGCGCCACATTACGTAATTCCGCTTCCGGCATCTGGCTCAGTTCCGCCATGGCCTCCTTGGAAGTCAGTCGTAGTCCTCGCAGGTCTCGGCGGGAGCTGGACACGACGCTCTTCCGATCTTCGGTAAGTGTGGCATCGTCGCATCCAAGAG	2.96944	1.68498	barcode1	1245	3961	2675	3550	3012	5443	4735
NRF1_HUMAN.H11MO.0.A	DPM1_chr20_49575007_49575218_strand-	AATCCAGAATATTTCTAATTGAACCACGCAATGGCACTTCGAATTGGCACCTAGAAGAACTAGCGATCAATCACACAGGTCATCCCCCGCTTCCGAATTTGGTACGGTCCGACCCGTCCTTTTCCGCGCCACATTACGTAATTCCGCTTCCGGCATCTGGCTCAGTTCCGCCATGGCCTCCTTGGAAGTCAGTCGTAGTCCTCGCAGGTCTCGGCGGGAGCTGGA	49575007	49575218	-	chr20	DPM1	42	-118	NRF1_random_2	inactive	14	AGGTCCTCCATAA	CGGAGCGAACCGAGTTAGAATCCAGAATATTTCTAATTGAACCACGCAATGGCACTTCGAATTGGCACCTAGAAGAACTAGCGATCAATCACACAGGTCATCCCCCGCTTCCGAATTTGGTACGGTCCGACCCGTCCTTTTCCGCGCCACATTACGTAATTCCGCTTCCGGCATCTGGCTCAGTTCCGCCATGGCCTCCTTGGAAGTCAGTCGTAGTCCTCGCAGGTCTCGGCGGGAGCTGGACACGACGCTCTTCCGATCTAGGTCCTCCATAACATCGTCGCATCCAAGAG	2.96944	1.68498	barcode2	1333	4730	2995	2703	2010	7104	6215
NRF1_HUMAN.H11MO.0.A	DPM1_chr20_49575007_49575218_strand-	AATCCAGAATATTTCTAATTGAACCACGCAATGGCACTTCGAATTGGCACCTAGAAGAACTAGCGATCAATCACACAGGTCATCCCCCGCTTCCGAATTTGGTACGGTCCGACCCGTCCTTTTCCGCGCCACATTACGTAATTCCGCTTCCGGCATCTGGCTCAGTTCCGCCATGGCCTCCTTGGAAGTCAGTCGTAGTCCTCGCAGGTCTCGGCGGGAGCTGGA	49575007	49575218	-	chr20	DPM1	42	-118	NRF1_random_2	inactive	14	GACGCGCGTATAA	CGGAGCGAACCGAGTTAGAATCCAGAATATTTCTAATTGAACCACGCAATGGCACTTCGAATTGGCACCTAGAAGAACTAGCGATCAATCACACAGGTCATCCCCCGCTTCCGAATTTGGTACGGTCCGACCCGTCCTTTTCCGCGCCACATTACGTAATTCCGCTTCCGGCATCTGGCTCAGTTCCGCCATGGCCTCCTTGGAAGTCAGTCGTAGTCCTCGCAGGTCTCGGCGGGAGCTGGACACGACGCTCTTCCGATCTGACGCGCGTATAACATCGTCGCATCCAAGAG	2.96944	1.68498	barcode3	823	2689	1774	1497	1185	4029	3314
NRF1_HUMAN.H11MO.0.A	DPM1_chr20_49575007_49575218_strand-	AATCCAGAATATTTCTAATTGAACCACGCAATGGCACTTCGAATTGGCACCTAGAAGAACTAGCGATCAATCACACAGGTCATCCCCCGCTTCCGAATTTGGTACGGTCCGACCCGTCCTTTTCCGCGCCACATTACGTAATTCCGCTTCCGGCATCTGGCTCAGTTCCGCCATGGCCTCCTTGGAAGTCAGTCGTAGTCCTCGCAGGTCTCGGCGGGAGCTGGA	49575007	49575218	-	chr20	DPM1	42	-118	NRF1_random_2	inactive	14	CTCATAGCAAGAC	CGGAGCGAACCGAGTTAGAATCCAGAATATTTCTAATTGAACCACGCAATGGCACTTCGAATTGGCACCTAGAAGAACTAGCGATCAATCACACAGGTCATCCCCCGCTTCCGAATTTGGTACGGTCCGACCCGTCCTTTTCCGCGCCACATTACGTAATTCCGCTTCCGGCATCTGGCTCAGTTCCGCCATGGCCTCCTTGGAAGTCAGTCGTAGTCCTCGCAGGTCTCGGCGGGAGCTGGACACGACGCTCTTCCGATCTCTCATAGCAAGACCATCGTCGCATCCAAGAG	2.96944	1.68498	barcode4	1176	4094	2496	2112	1680	5276	4844
NRF1_HUMAN.H11MO.0.A	DPM1_chr20_49575007_49575218_strand-	AATCCAGAATATTTCTAATTGAACCACGCAATGGCACTTCGAATTGGCACCTAGAAGAACTAGCGATCAATCACACAGGTCATCCCCCGCTTCCGAATTTGGTACGGTCCGACCCGTCCTTTTCCGCGCCACATTACGTAATTCCGCTTCCGGCATCTGGCTCAGTTCCGCCATGGCCTCCTTGGAAGTCAGTCGTAGTCCTCGCAGGTCTCGGCGGGAGCTGGA	49575007	49575218	-	chr20	DPM1	42	-118	NRF1_random_2	inactive	14	ATGCGACGGTTGA	CGGAGCGAACCGAGTTAGAATCCAGAATATTTCTAATTGAACCACGCAATGGCACTTCGAATTGGCACCTAGAAGAACTAGCGATCAATCACACAGGTCATCCCCCGCTTCCGAATTTGGTACGGTCCGACCCGTCCTTTTCCGCGCCACATTACGTAATTCCGCTTCCGGCATCTGGCTCAGTTCCGCCATGGCCTCCTTGGAAGTCAGTCGTAGTCCTCGCAGGTCTCGGCGGGAGCTGGACACGACGCTCTTCCGATCTATGCGACGGTTGACATCGTCGCATCCAAGAG	2.96944	1.68498	barcode5	141	469	321	243	163	713	607
NRF1_HUMAN.H11MO.0.A	DPM1_chr20_49575007_49575218_strand-	AATCCAGAATATTTCTAATTGAACCACGCAATGGCCCTAGAAGAACTAGACTGCGCATGCGCACGATCAATCACACAGGTCATCCCCCGCTTCCGAATTTGGTACGGTCCGACCCGTCCTTTTCCGCGCCACATTACGTAATTCCGCTTCCGGCATCTGGCTCAGTTCCGCCATGGCCTCCTTGGAAGTCAGTCGTAGTCCTCGCAGGTCTCGGCGGGAGCTGGA	49575007	49575218	-	chr20	DPM1	56	-104	NRF1_HUMAN.H11MO.0.A	active	14	TTGCCTCACAGAA	CGGAGCGAACCGAGTTAGAATCCAGAATATTTCTAATTGAACCACGCAATGGCCCTAGAAGAACTAGACTGCGCATGCGCACGATCAATCACACAGGTCATCCCCCGCTTCCGAATTTGGTACGGTCCGACCCGTCCTTTTCCGCGCCACATTACGTAATTCCGCTTCCGGCATCTGGCTCAGTTCCGCCATGGCCTCCTTGGAAGTCAGTCGTAGTCCTCGCAGGTCTCGGCGGGAGCTGGACACGACGCTCTTCCGATCTTTGCCTCACAGAACATCGTCGCATCCAAGAG	3.64361	1.91178	barcode1	1513	4837	3187	2985	2095	5904	5332
NRF1_HUMAN.H11MO.0.A	DPM1_chr20_49575007_49575218_strand-	AATCCAGAATATTTCTAATTGAACCACGCAATGGCCCTAGAAGAACTAGACTGCGCATGCGCACGATCAATCACACAGGTCATCCCCCGCTTCCGAATTTGGTACGGTCCGACCCGTCCTTTTCCGCGCCACATTACGTAATTCCGCTTCCGGCATCTGGCTCAGTTCCGCCATGGCCTCCTTGGAAGTCAGTCGTAGTCCTCGCAGGTCTCGGCGGGAGCTGGA	49575007	49575218	-	chr20	DPM1	56	-104	NRF1_HUMAN.H11MO.0.A	active	14	GATGTGTTCTCCA	CGGAGCGAACCGAGTTAGAATCCAGAATATTTCTAATTGAACCACGCAATGGCCCTAGAAGAACTAGACTGCGCATGCGCACGATCAATCACACAGGTCATCCCCCGCTTCCGAATTTGGTACGGTCCGACCCGTCCTTTTCCGCGCCACATTACGTAATTCCGCTTCCGGCATCTGGCTCAGTTCCGCCATGGCCTCCTTGGAAGTCAGTCGTAGTCCTCGCAGGTCTCGGCGGGAGCTGGACACGACGCTCTTCCGATCTGATGTGTTCTCCACATCGTCGCATCCAAGAG	3.64361	1.91178	barcode2	2511	7379	4989	4498	3634	7802	6670
NRF1_HUMAN.H11MO.0.A	DPM1_chr20_49575007_49575218_strand-	AATCCAGAATATTTCTAATTGAACCACGCAATGGCCCTAGAAGAACTAGACTGCGCATGCGCACGATCAATCACACAGGTCATCCCCCGCTTCCGAATTTGGTACGGTCCGACCCGTCCTTTTCCGCGCCACATTACGTAATTCCGCTTCCGGCATCTGGCTCAGTTCCGCCATGGCCTCCTTGGAAGTCAGTCGTAGTCCTCGCAGGTCTCGGCGGGAGCTGGA	49575007	49575218	-	chr20	DPM1	56	-104	NRF1_HUMAN.H11MO.0.A	active	14	ACGAGGACAACCA	CGGAGCGAACCGAGTTAGAATCCAGAATATTTCTAATTGAACCACGCAATGGCCCTAGAAGAACTAGACTGCGCATGCGCACGATCAATCACACAGGTCATCCCCCGCTTCCGAATTTGGTACGGTCCGACCCGTCCTTTTCCGCGCCACATTACGTAATTCCGCTTCCGGCATCTGGCTCAGTTCCGCCATGGCCTCCTTGGAAGTCAGTCGTAGTCCTCGCAGGTCTCGGCGGGAGCTGGACACGACGCTCTTCCGATCTACGAGGACAACCACATCGTCGCATCCAAGAG	3.64361	1.91178	barcode3	2221	6754	4538	4097	3198	7739	6584
NRF1_HUMAN.H11MO.0.A	DPM1_chr20_49575007_49575218_strand-	AATCCAGAATATTTCTAATTGAACCACGCAATGGCCCTAGAAGAACTAGACTGCGCATGCGCACGATCAATCACACAGGTCATCCCCCGCTTCCGAATTTGGTACGGTCCGACCCGTCCTTTTCCGCGCCACATTACGTAATTCCGCTTCCGGCATCTGGCTCAGTTCCGCCATGGCCTCCTTGGAAGTCAGTCGTAGTCCTCGCAGGTCTCGGCGGGAGCTGGA	49575007	49575218	-	chr20	DPM1	56	-104	NRF1_HUMAN.H11MO.0.A	active	14	GTTCTTCAGAGGA	CGGAGCGAACCGAGTTAGAATCCAGAATATTTCTAATTGAACCACGCAATGGCCCTAGAAGAACTAGACTGCGCATGCGCACGATCAATCACACAGGTCATCCCCCGCTTCCGAATTTGGTACGGTCCGACCCGTCCTTTTCCGCGCCACATTACGTAATTCCGCTTCCGGCATCTGGCTCAGTTCCGCCATGGCCTCCTTGGAAGTCAGTCGTAGTCCTCGCAGGTCTCGGCGGGAGCTGGACACGACGCTCTTCCGATCTGTTCTTCAGAGGACATCGTCGCATCCAAGAG	3.64361	1.91178	barcode4	822	2495	1748	1667	1351	2879	2522
NRF1_HUMAN.H11MO.0.A	DPM1_chr20_49575007_49575218_strand-	AATCCAGAATATTTCTAATTGAACCACGCAATGGCCCTAGAAGAACTAGACTGCGCATGCGCACGATCAATCACACAGGTCATCCCCCGCTTCCGAATTTGGTACGGTCCGACCCGTCCTTTTCCGCGCCACATTACGTAATTCCGCTTCCGGCATCTGGCTCAGTTCCGCCATGGCCTCCTTGGAAGTCAGTCGTAGTCCTCGCAGGTCTCGGCGGGAGCTGGA	49575007	49575218	-	chr20	DPM1	56	-104	NRF1_HUMAN.H11MO.0.A	active	14	GAGTAAGAGATGG	CGGAGCGAACCGAGTTAGAATCCAGAATATTTCTAATTGAACCACGCAATGGCCCTAGAAGAACTAGACTGCGCATGCGCACGATCAATCACACAGGTCATCCCCCGCTTCCGAATTTGGTACGGTCCGACCCGTCCTTTTCCGCGCCACATTACGTAATTCCGCTTCCGGCATCTGGCTCAGTTCCGCCATGGCCTCCTTGGAAGTCAGTCGTAGTCCTCGCAGGTCTCGGCGGGAGCTGGACACGACGCTCTTCCGATCTGAGTAAGAGATGGCATCGTCGCATCCAAGAG	3.64361	1.91178	barcode5	1454	4264	2788	2796	2407	4377	3969
NRF1_HUMAN.H11MO.0.A	DPM1_chr20_49575007_49575218_strand-	AATCCAGAATATTTCTAATTGAACCACGCAATGGCCCTAGAAGAACTAGACTGCGTATTCGCACGATCAATCACACAGGTCATCCCCCGCTTCCGAATTTGGTACGGTCCGACCCGTCCTTTTCCGCGCCACATTACGTAATTCCGCTTCCGGCATCTGGCTCAGTTCCGCCATGGCCTCCTTGGAAGTCAGTCGTAGTCCTCGCAGGTCTCGGCGGGAGCTGGA	49575007	49575218	-	chr20	DPM1	56	-104	NRF1_random_1	inactive	14	CTGAATTGGCCAA	CGGAGCGAACCGAGTTAGAATCCAGAATATTTCTAATTGAACCACGCAATGGCCCTAGAAGAACTAGACTGCGTATTCGCACGATCAATCACACAGGTCATCCCCCGCTTCCGAATTTGGTACGGTCCGACCCGTCCTTTTCCGCGCCACATTACGTAATTCCGCTTCCGGCATCTGGCTCAGTTCCGCCATGGCCTCCTTGGAAGTCAGTCGTAGTCCTCGCAGGTCTCGGCGGGAGCTGGACACGACGCTCTTCCGATCTCTGAATTGGCCAACATCGTCGCATCCAAGAG	3.06592	1.76992	barcode1	1353	4691	2975	2392	1845	6454	5538
NRF1_HUMAN.H11MO.0.A	DPM1_chr20_49575007_49575218_strand-	AATCCAGAATATTTCTAATTGAACCACGCAATGGCCCTAGAAGAACTAGACTGCGTATTCGCACGATCAATCACACAGGTCATCCCCCGCTTCCGAATTTGGTACGGTCCGACCCGTCCTTTTCCGCGCCACATTACGTAATTCCGCTTCCGGCATCTGGCTCAGTTCCGCCATGGCCTCCTTGGAAGTCAGTCGTAGTCCTCGCAGGTCTCGGCGGGAGCTGGA	49575007	49575218	-	chr20	DPM1	56	-104	NRF1_random_1	inactive	14	CGCCTAGTGATTA	CGGAGCGAACCGAGTTAGAATCCAGAATATTTCTAATTGAACCACGCAATGGCCCTAGAAGAACTAGACTGCGTATTCGCACGATCAATCACACAGGTCATCCCCCGCTTCCGAATTTGGTACGGTCCGACCCGTCCTTTTCCGCGCCACATTACGTAATTCCGCTTCCGGCATCTGGCTCAGTTCCGCCATGGCCTCCTTGGAAGTCAGTCGTAGTCCTCGCAGGTCTCGGCGGGAGCTGGACACGACGCTCTTCCGATCTCGCCTAGTGATTACATCGTCGCATCCAAGAG	3.06592	1.76992	barcode2	1154	3795	2440	2189	1717	5082	4458
NRF1_HUMAN.H11MO.0.A	DPM1_chr20_49575007_49575218_strand-	AATCCAGAATATTTCTAATTGAACCACGCAATGGCCCTAGAAGAACTAGACTGCGTATTCGCACGATCAATCACACAGGTCATCCCCCGCTTCCGAATTTGGTACGGTCCGACCCGTCCTTTTCCGCGCCACATTACGTAATTCCGCTTCCGGCATCTGGCTCAGTTCCGCCATGGCCTCCTTGGAAGTCAGTCGTAGTCCTCGCAGGTCTCGGCGGGAGCTGGA	49575007	49575218	-	chr20	DPM1	56	-104	NRF1_random_1	inactive	14	AAGATGGAGAGCA	CGGAGCGAACCGAGTTAGAATCCAGAATATTTCTAATTGAACCACGCAATGGCCCTAGAAGAACTAGACTGCGTATTCGCACGATCAATCACACAGGTCATCCCCCGCTTCCGAATTTGGTACGGTCCGACCCGTCCTTTTCCGCGCCACATTACGTAATTCCGCTTCCGGCATCTGGCTCAGTTCCGCCATGGCCTCCTTGGAAGTCAGTCGTAGTCCTCGCAGGTCTCGGCGGGAGCTGGACACGACGCTCTTCCGATCTAAGATGGAGAGCACATCGTCGCATCCAAGAG	3.06592	1.76992	barcode3	879	3263	1988	1548	1140	4475	3782
NRF1_HUMAN.H11MO.0.A	DPM1_chr20_49575007_49575218_strand-	AATCCAGAATATTTCTAATTGAACCACGCAATGGCCCTAGAAGAACTAGACTGCGTATTCGCACGATCAATCACACAGGTCATCCCCCGCTTCCGAATTTGGTACGGTCCGACCCGTCCTTTTCCGCGCCACATTACGTAATTCCGCTTCCGGCATCTGGCTCAGTTCCGCCATGGCCTCCTTGGAAGTCAGTCGTAGTCCTCGCAGGTCTCGGCGGGAGCTGGA	49575007	49575218	-	chr20	DPM1	56	-104	NRF1_random_1	inactive	14	GAGGTTGGTGTAA	CGGAGCGAACCGAGTTAGAATCCAGAATATTTCTAATTGAACCACGCAATGGCCCTAGAAGAACTAGACTGCGTATTCGCACGATCAATCACACAGGTCATCCCCCGCTTCCGAATTTGGTACGGTCCGACCCGTCCTTTTCCGCGCCACATTACGTAATTCCGCTTCCGGCATCTGGCTCAGTTCCGCCATGGCCTCCTTGGAAGTCAGTCGTAGTCCTCGCAGGTCTCGGCGGGAGCTGGACACGACGCTCTTCCGATCTGAGGTTGGTGTAACATCGTCGCATCCAAGAG	3.06592	1.76992	barcode4	1406	4335	2931	2875	2568	5601	4825
NRF1_HUMAN.H11MO.0.A	DPM1_chr20_49575007_49575218_strand-	AATCCAGAATATTTCTAATTGAACCACGCAATGGCCCTAGAAGAACTAGACTGCGTATTCGCACGATCAATCACACAGGTCATCCCCCGCTTCCGAATTTGGTACGGTCCGACCCGTCCTTTTCCGCGCCACATTACGTAATTCCGCTTCCGGCATCTGGCTCAGTTCCGCCATGGCCTCCTTGGAAGTCAGTCGTAGTCCTCGCAGGTCTCGGCGGGAGCTGGA	49575007	49575218	-	chr20	DPM1	56	-104	NRF1_random_1	inactive	14	GAGAGAACTTGCA	CGGAGCGAACCGAGTTAGAATCCAGAATATTTCTAATTGAACCACGCAATGGCCCTAGAAGAACTAGACTGCGTATTCGCACGATCAATCACACAGGTCATCCCCCGCTTCCGAATTTGGTACGGTCCGACCCGTCCTTTTCCGCGCCACATTACGTAATTCCGCTTCCGGCATCTGGCTCAGTTCCGCCATGGCCTCCTTGGAAGTCAGTCGTAGTCCTCGCAGGTCTCGGCGGGAGCTGGACACGACGCTCTTCCGATCTGAGAGAACTTGCACATCGTCGCATCCAAGAG	3.06592	1.76992	barcode5	1237	4530	2812	2261	1833	6244	5209
NRF1_HUMAN.H11MO.0.A	DPM1_chr20_49575007_49575218_strand-	AATCCAGAATATTTCTAATTGAACCACGCAATGGCCCTAGAAGAACTAGACTTCGAATTGGCACGATCAATCACACAGGTCATCCCCCGCTTCCGAATTTGGTACGGTCCGACCCGTCCTTTTCCGCGCCACATTACGTAATTCCGCTTCCGGCATCTGGCTCAGTTCCGCCATGGCCTCCTTGGAAGTCAGTCGTAGTCCTCGCAGGTCTCGGCGGGAGCTGGA	49575007	49575218	-	chr20	DPM1	56	-104	NRF1_random_2	inactive	14	GCTCACATCATGT	CGGAGCGAACCGAGTTAGAATCCAGAATATTTCTAATTGAACCACGCAATGGCCCTAGAAGAACTAGACTTCGAATTGGCACGATCAATCACACAGGTCATCCCCCGCTTCCGAATTTGGTACGGTCCGACCCGTCCTTTTCCGCGCCACATTACGTAATTCCGCTTCCGGCATCTGGCTCAGTTCCGCCATGGCCTCCTTGGAAGTCAGTCGTAGTCCTCGCAGGTCTCGGCGGGAGCTGGACACGACGCTCTTCCGATCTGCTCACATCATGTCATCGTCGCATCCAAGAG	2.89523	1.6967	barcode1	1104	4145	2499	1907	1490	6228	5547
NRF1_HUMAN.H11MO.0.A	DPM1_chr20_49575007_49575218_strand-	AATCCAGAATATTTCTAATTGAACCACGCAATGGCCCTAGAAGAACTAGACTTCGAATTGGCACGATCAATCACACAGGTCATCCCCCGCTTCCGAATTTGGTACGGTCCGACCCGTCCTTTTCCGCGCCACATTACGTAATTCCGCTTCCGGCATCTGGCTCAGTTCCGCCATGGCCTCCTTGGAAGTCAGTCGTAGTCCTCGCAGGTCTCGGCGGGAGCTGGA	49575007	49575218	-	chr20	DPM1	56	-104	NRF1_random_2	inactive	14	TACGGCACTACCA	CGGAGCGAACCGAGTTAGAATCCAGAATATTTCTAATTGAACCACGCAATGGCCCTAGAAGAACTAGACTTCGAATTGGCACGATCAATCACACAGGTCATCCCCCGCTTCCGAATTTGGTACGGTCCGACCCGTCCTTTTCCGCGCCACATTACGTAATTCCGCTTCCGGCATCTGGCTCAGTTCCGCCATGGCCTCCTTGGAAGTCAGTCGTAGTCCTCGCAGGTCTCGGCGGGAGCTGGACACGACGCTCTTCCGATCTTACGGCACTACCACATCGTCGCATCCAAGAG	2.89523	1.6967	barcode2	1098	3961	2441	1800	1389	6224	5413
NRF1_HUMAN.H11MO.0.A	DPM1_chr20_49575007_49575218_strand-	AATCCAGAATATTTCTAATTGAACCACGCAATGGCCCTAGAAGAACTAGACTTCGAATTGGCACGATCAATCACACAGGTCATCCCCCGCTTCCGAATTTGGTACGGTCCGACCCGTCCTTTTCCGCGCCACATTACGTAATTCCGCTTCCGGCATCTGGCTCAGTTCCGCCATGGCCTCCTTGGAAGTCAGTCGTAGTCCTCGCAGGTCTCGGCGGGAGCTGGA	49575007	49575218	-	chr20	DPM1	56	-104	NRF1_random_2	inactive	14	GACGCCGATTGAA	CGGAGCGAACCGAGTTAGAATCCAGAATATTTCTAATTGAACCACGCAATGGCCCTAGAAGAACTAGACTTCGAATTGGCACGATCAATCACACAGGTCATCCCCCGCTTCCGAATTTGGTACGGTCCGACCCGTCCTTTTCCGCGCCACATTACGTAATTCCGCTTCCGGCATCTGGCTCAGTTCCGCCATGGCCTCCTTGGAAGTCAGTCGTAGTCCTCGCAGGTCTCGGCGGGAGCTGGACACGACGCTCTTCCGATCTGACGCCGATTGAACATCGTCGCATCCAAGAG	2.89523	1.6967	barcode3	578	2257	1404	997	736	3320	2869
NRF1_HUMAN.H11MO.0.A	DPM1_chr20_49575007_49575218_strand-	AATCCAGAATATTTCTAATTGAACCACGCAATGGCCCTAGAAGAACTAGACTTCGAATTGGCACGATCAATCACACAGGTCATCCCCCGCTTCCGAATTTGGTACGGTCCGACCCGTCCTTTTCCGCGCCACATTACGTAATTCCGCTTCCGGCATCTGGCTCAGTTCCGCCATGGCCTCCTTGGAAGTCAGTCGTAGTCCTCGCAGGTCTCGGCGGGAGCTGGA	49575007	49575218	-	chr20	DPM1	56	-104	NRF1_random_2	inactive	14	TGAGTTAGCCGTA	CGGAGCGAACCGAGTTAGAATCCAGAATATTTCTAATTGAACCACGCAATGGCCCTAGAAGAACTAGACTTCGAATTGGCACGATCAATCACACAGGTCATCCCCCGCTTCCGAATTTGGTACGGTCCGACCCGTCCTTTTCCGCGCCACATTACGTAATTCCGCTTCCGGCATCTGGCTCAGTTCCGCCATGGCCTCCTTGGAAGTCAGTCGTAGTCCTCGCAGGTCTCGGCGGGAGCTGGACACGACGCTCTTCCGATCTTGAGTTAGCCGTACATCGTCGCATCCAAGAG	2.89523	1.6967	barcode4	1267	5619	3360	2386	1731	8412	7506
NRF1_HUMAN.H11MO.0.A	DPM1_chr20_49575007_49575218_strand-	AATCCAGAATATTTCTAATTGAACCACGCAATGGCCCTAGAAGAACTAGACTTCGAATTGGCACGATCAATCACACAGGTCATCCCCCGCTTCCGAATTTGGTACGGTCCGACCCGTCCTTTTCCGCGCCACATTACGTAATTCCGCTTCCGGCATCTGGCTCAGTTCCGCCATGGCCTCCTTGGAAGTCAGTCGTAGTCCTCGCAGGTCTCGGCGGGAGCTGGA	49575007	49575218	-	chr20	DPM1	56	-104	NRF1_random_2	inactive	14	GATCGTACCACTG	CGGAGCGAACCGAGTTAGAATCCAGAATATTTCTAATTGAACCACGCAATGGCCCTAGAAGAACTAGACTTCGAATTGGCACGATCAATCACACAGGTCATCCCCCGCTTCCGAATTTGGTACGGTCCGACCCGTCCTTTTCCGCGCCACATTACGTAATTCCGCTTCCGGCATCTGGCTCAGTTCCGCCATGGCCTCCTTGGAAGTCAGTCGTAGTCCTCGCAGGTCTCGGCGGGAGCTGGACACGACGCTCTTCCGATCTGATCGTACCACTGCATCGTCGCATCCAAGAG	2.89523	1.6967	barcode5	1000	3906	2431	1753	1361	5702	4942
NRF1_HUMAN.H11MO.0.A	DPM1_chr20_49575007_49575218_strand-	AATCCAGAATATTTCTAATTGAACCACGCAATGGCCCTAGAAGAACTAGCGATCAATCACACAACTGCGCATGCGCAGGTCATCCCCCGCTTCCGAATTTGGTACGGTCCGACCCGTCCTTTTCCGCGCCACATTACGTAATTCCGCTTCCGGCATCTGGCTCAGTTCCGCCATGGCCTCCTTGGAAGTCAGTCGTAGTCCTCGCAGGTCTCGGCGGGAGCTGGA	49575007	49575218	-	chr20	DPM1	70	-90	NRF1_HUMAN.H11MO.0.A	active	14	TCTTGTGGTCTTG	CGGAGCGAACCGAGTTAGAATCCAGAATATTTCTAATTGAACCACGCAATGGCCCTAGAAGAACTAGCGATCAATCACACAACTGCGCATGCGCAGGTCATCCCCCGCTTCCGAATTTGGTACGGTCCGACCCGTCCTTTTCCGCGCCACATTACGTAATTCCGCTTCCGGCATCTGGCTCAGTTCCGCCATGGCCTCCTTGGAAGTCAGTCGTAGTCCTCGCAGGTCTCGGCGGGAGCTGGACACGACGCTCTTCCGATCTTCTTGTGGTCTTGCATCGTCGCATCCAAGAG	3.75894	1.91268	barcode1	1937	6386	4339	3301	2728	7822	6684
NRF1_HUMAN.H11MO.0.A	DPM1_chr20_49575007_49575218_strand-	AATCCAGAATATTTCTAATTGAACCACGCAATGGCCCTAGAAGAACTAGCGATCAATCACACAACTGCGCATGCGCAGGTCATCCCCCGCTTCCGAATTTGGTACGGTCCGACCCGTCCTTTTCCGCGCCACATTACGTAATTCCGCTTCCGGCATCTGGCTCAGTTCCGCCATGGCCTCCTTGGAAGTCAGTCGTAGTCCTCGCAGGTCTCGGCGGGAGCTGGA	49575007	49575218	-	chr20	DPM1	70	-90	NRF1_HUMAN.H11MO.0.A	active	14	TCCGTTACTGTTG	CGGAGCGAACCGAGTTAGAATCCAGAATATTTCTAATTGAACCACGCAATGGCCCTAGAAGAACTAGCGATCAATCACACAACTGCGCATGCGCAGGTCATCCCCCGCTTCCGAATTTGGTACGGTCCGACCCGTCCTTTTCCGCGCCACATTACGTAATTCCGCTTCCGGCATCTGGCTCAGTTCCGCCATGGCCTCCTTGGAAGTCAGTCGTAGTCCTCGCAGGTCTCGGCGGGAGCTGGACACGACGCTCTTCCGATCTTCCGTTACTGTTGCATCGTCGCATCCAAGAG	3.75894	1.91268	barcode2	1721	5363	3511	2611	2350	6499	5634
NRF1_HUMAN.H11MO.0.A	DPM1_chr20_49575007_49575218_strand-	AATCCAGAATATTTCTAATTGAACCACGCAATGGCCCTAGAAGAACTAGCGATCAATCACACAACTGCGCATGCGCAGGTCATCCCCCGCTTCCGAATTTGGTACGGTCCGACCCGTCCTTTTCCGCGCCACATTACGTAATTCCGCTTCCGGCATCTGGCTCAGTTCCGCCATGGCCTCCTTGGAAGTCAGTCGTAGTCCTCGCAGGTCTCGGCGGGAGCTGGA	49575007	49575218	-	chr20	DPM1	70	-90	NRF1_HUMAN.H11MO.0.A	active	14	CGGCTGATTGTTA	CGGAGCGAACCGAGTTAGAATCCAGAATATTTCTAATTGAACCACGCAATGGCCCTAGAAGAACTAGCGATCAATCACACAACTGCGCATGCGCAGGTCATCCCCCGCTTCCGAATTTGGTACGGTCCGACCCGTCCTTTTCCGCGCCACATTACGTAATTCCGCTTCCGGCATCTGGCTCAGTTCCGCCATGGCCTCCTTGGAAGTCAGTCGTAGTCCTCGCAGGTCTCGGCGGGAGCTGGACACGACGCTCTTCCGATCTCGGCTGATTGTTACATCGTCGCATCCAAGAG	3.75894	1.91268	barcode3	1702	5459	3633	3059	2586	6745	5851
NRF1_HUMAN.H11MO.0.A	DPM1_chr20_49575007_49575218_strand-	AATCCAGAATATTTCTAATTGAACCACGCAATGGCCCTAGAAGAACTAGCGATCAATCACACAACTGCGCATGCGCAGGTCATCCCCCGCTTCCGAATTTGGTACGGTCCGACCCGTCCTTTTCCGCGCCACATTACGTAATTCCGCTTCCGGCATCTGGCTCAGTTCCGCCATGGCCTCCTTGGAAGTCAGTCGTAGTCCTCGCAGGTCTCGGCGGGAGCTGGA	49575007	49575218	-	chr20	DPM1	70	-90	NRF1_HUMAN.H11MO.0.A	active	14	CGATCGGCATATA	CGGAGCGAACCGAGTTAGAATCCAGAATATTTCTAATTGAACCACGCAATGGCCCTAGAAGAACTAGCGATCAATCACACAACTGCGCATGCGCAGGTCATCCCCCGCTTCCGAATTTGGTACGGTCCGACCCGTCCTTTTCCGCGCCACATTACGTAATTCCGCTTCCGGCATCTGGCTCAGTTCCGCCATGGCCTCCTTGGAAGTCAGTCGTAGTCCTCGCAGGTCTCGGCGGGAGCTGGACACGACGCTCTTCCGATCTCGATCGGCATATACATCGTCGCATCCAAGAG	3.75894	1.91268	barcode4	1970	6351	4042	3110	2482	7621	6373
NRF1_HUMAN.H11MO.0.A	DPM1_chr20_49575007_49575218_strand-	AATCCAGAATATTTCTAATTGAACCACGCAATGGCCCTAGAAGAACTAGCGATCAATCACACAACTGCGCATGCGCAGGTCATCCCCCGCTTCCGAATTTGGTACGGTCCGACCCGTCCTTTTCCGCGCCACATTACGTAATTCCGCTTCCGGCATCTGGCTCAGTTCCGCCATGGCCTCCTTGGAAGTCAGTCGTAGTCCTCGCAGGTCTCGGCGGGAGCTGGA	49575007	49575218	-	chr20	DPM1	70	-90	NRF1_HUMAN.H11MO.0.A	active	14	GCTACCTGCGTTA	CGGAGCGAACCGAGTTAGAATCCAGAATATTTCTAATTGAACCACGCAATGGCCCTAGAAGAACTAGCGATCAATCACACAACTGCGCATGCGCAGGTCATCCCCCGCTTCCGAATTTGGTACGGTCCGACCCGTCCTTTTCCGCGCCACATTACGTAATTCCGCTTCCGGCATCTGGCTCAGTTCCGCCATGGCCTCCTTGGAAGTCAGTCGTAGTCCTCGCAGGTCTCGGCGGGAGCTGGACACGACGCTCTTCCGATCTGCTACCTGCGTTACATCGTCGCATCCAAGAG	3.75894	1.91268	barcode5	1647	4960	3297	2548	2178	5645	4834
NRF1_HUMAN.H11MO.0.A	DPM1_chr20_49575007_49575218_strand-	AATCCAGAATATTTCTAATTGAACCACGCAATGGCCCTAGAAGAACTAGCGATCAATCACACAACTGCGTATTCGCAGGTCATCCCCCGCTTCCGAATTTGGTACGGTCCGACCCGTCCTTTTCCGCGCCACATTACGTAATTCCGCTTCCGGCATCTGGCTCAGTTCCGCCATGGCCTCCTTGGAAGTCAGTCGTAGTCCTCGCAGGTCTCGGCGGGAGCTGGA	49575007	49575218	-	chr20	DPM1	70	-90	NRF1_random_1	inactive	14	GGAGAACGCTGAA	CGGAGCGAACCGAGTTAGAATCCAGAATATTTCTAATTGAACCACGCAATGGCCCTAGAAGAACTAGCGATCAATCACACAACTGCGTATTCGCAGGTCATCCCCCGCTTCCGAATTTGGTACGGTCCGACCCGTCCTTTTCCGCGCCACATTACGTAATTCCGCTTCCGGCATCTGGCTCAGTTCCGCCATGGCCTCCTTGGAAGTCAGTCGTAGTCCTCGCAGGTCTCGGCGGGAGCTGGACACGACGCTCTTCCGATCTGGAGAACGCTGAACATCGTCGCATCCAAGAG	3.0483	1.73004	barcode1	908	3042	1937	1682	1192	3919	3443
NRF1_HUMAN.H11MO.0.A	DPM1_chr20_49575007_49575218_strand-	AATCCAGAATATTTCTAATTGAACCACGCAATGGCCCTAGAAGAACTAGCGATCAATCACACAACTGCGTATTCGCAGGTCATCCCCCGCTTCCGAATTTGGTACGGTCCGACCCGTCCTTTTCCGCGCCACATTACGTAATTCCGCTTCCGGCATCTGGCTCAGTTCCGCCATGGCCTCCTTGGAAGTCAGTCGTAGTCCTCGCAGGTCTCGGCGGGAGCTGGA	49575007	49575218	-	chr20	DPM1	70	-90	NRF1_random_1	inactive	14	GTTAGTGACTCTG	CGGAGCGAACCGAGTTAGAATCCAGAATATTTCTAATTGAACCACGCAATGGCCCTAGAAGAACTAGCGATCAATCACACAACTGCGTATTCGCAGGTCATCCCCCGCTTCCGAATTTGGTACGGTCCGACCCGTCCTTTTCCGCGCCACATTACGTAATTCCGCTTCCGGCATCTGGCTCAGTTCCGCCATGGCCTCCTTGGAAGTCAGTCGTAGTCCTCGCAGGTCTCGGCGGGAGCTGGACACGACGCTCTTCCGATCTGTTAGTGACTCTGCATCGTCGCATCCAAGAG	3.0483	1.73004	barcode2	1297	4455	2966	2405	1862	5617	4879
NRF1_HUMAN.H11MO.0.A	DPM1_chr20_49575007_49575218_strand-	AATCCAGAATATTTCTAATTGAACCACGCAATGGCCCTAGAAGAACTAGCGATCAATCACACAACTGCGTATTCGCAGGTCATCCCCCGCTTCCGAATTTGGTACGGTCCGACCCGTCCTTTTCCGCGCCACATTACGTAATTCCGCTTCCGGCATCTGGCTCAGTTCCGCCATGGCCTCCTTGGAAGTCAGTCGTAGTCCTCGCAGGTCTCGGCGGGAGCTGGA	49575007	49575218	-	chr20	DPM1	70	-90	NRF1_random_1	inactive	14	CATCACCAAGTCC	CGGAGCGAACCGAGTTAGAATCCAGAATATTTCTAATTGAACCACGCAATGGCCCTAGAAGAACTAGCGATCAATCACACAACTGCGTATTCGCAGGTCATCCCCCGCTTCCGAATTTGGTACGGTCCGACCCGTCCTTTTCCGCGCCACATTACGTAATTCCGCTTCCGGCATCTGGCTCAGTTCCGCCATGGCCTCCTTGGAAGTCAGTCGTAGTCCTCGCAGGTCTCGGCGGGAGCTGGACACGACGCTCTTCCGATCTCATCACCAAGTCCCATCGTCGCATCCAAGAG	3.0483	1.73004	barcode3	1188	4306	2589	2275	1733	5400	4826
NRF1_HUMAN.H11MO.0.A	DPM1_chr20_49575007_49575218_strand-	AATCCAGAATATTTCTAATTGAACCACGCAATGGCCCTAGAAGAACTAGCGATCAATCACACAACTGCGTATTCGCAGGTCATCCCCCGCTTCCGAATTTGGTACGGTCCGACCCGTCCTTTTCCGCGCCACATTACGTAATTCCGCTTCCGGCATCTGGCTCAGTTCCGCCATGGCCTCCTTGGAAGTCAGTCGTAGTCCTCGCAGGTCTCGGCGGGAGCTGGA	49575007	49575218	-	chr20	DPM1	70	-90	NRF1_random_1	inactive	14	ATCACTCGTGTCG	CGGAGCGAACCGAGTTAGAATCCAGAATATTTCTAATTGAACCACGCAATGGCCCTAGAAGAACTAGCGATCAATCACACAACTGCGTATTCGCAGGTCATCCCCCGCTTCCGAATTTGGTACGGTCCGACCCGTCCTTTTCCGCGCCACATTACGTAATTCCGCTTCCGGCATCTGGCTCAGTTCCGCCATGGCCTCCTTGGAAGTCAGTCGTAGTCCTCGCAGGTCTCGGCGGGAGCTGGACACGACGCTCTTCCGATCTATCACTCGTGTCGCATCGTCGCATCCAAGAG	3.0483	1.73004	barcode4	1454	5035	3083	2750	2045	6568	5713
NRF1_HUMAN.H11MO.0.A	DPM1_chr20_49575007_49575218_strand-	AATCCAGAATATTTCTAATTGAACCACGCAATGGCCCTAGAAGAACTAGCGATCAATCACACAACTGCGTATTCGCAGGTCATCCCCCGCTTCCGAATTTGGTACGGTCCGACCCGTCCTTTTCCGCGCCACATTACGTAATTCCGCTTCCGGCATCTGGCTCAGTTCCGCCATGGCCTCCTTGGAAGTCAGTCGTAGTCCTCGCAGGTCTCGGCGGGAGCTGGA	49575007	49575218	-	chr20	DPM1	70	-90	NRF1_random_1	inactive	14	GGTTCAGTCACCA	CGGAGCGAACCGAGTTAGAATCCAGAATATTTCTAATTGAACCACGCAATGGCCCTAGAAGAACTAGCGATCAATCACACAACTGCGTATTCGCAGGTCATCCCCCGCTTCCGAATTTGGTACGGTCCGACCCGTCCTTTTCCGCGCCACATTACGTAATTCCGCTTCCGGCATCTGGCTCAGTTCCGCCATGGCCTCCTTGGAAGTCAGTCGTAGTCCTCGCAGGTCTCGGCGGGAGCTGGACACGACGCTCTTCCGATCTGGTTCAGTCACCACATCGTCGCATCCAAGAG	3.0483	1.73004	barcode5	1462	5007	3319	2920	2359	5947	4873
NRF1_HUMAN.H11MO.0.A	DPM1_chr20_49575007_49575218_strand-	AATCCAGAATATTTCTAATTGAACCACGCAATGGCCCTAGAAGAACTAGCGATCAATCACACAACTTCGAATTGGCAGGTCATCCCCCGCTTCCGAATTTGGTACGGTCCGACCCGTCCTTTTCCGCGCCACATTACGTAATTCCGCTTCCGGCATCTGGCTCAGTTCCGCCATGGCCTCCTTGGAAGTCAGTCGTAGTCCTCGCAGGTCTCGGCGGGAGCTGGA	49575007	49575218	-	chr20	DPM1	70	-90	NRF1_random_2	inactive	14	CGAACACCTTCGA	CGGAGCGAACCGAGTTAGAATCCAGAATATTTCTAATTGAACCACGCAATGGCCCTAGAAGAACTAGCGATCAATCACACAACTTCGAATTGGCAGGTCATCCCCCGCTTCCGAATTTGGTACGGTCCGACCCGTCCTTTTCCGCGCCACATTACGTAATTCCGCTTCCGGCATCTGGCTCAGTTCCGCCATGGCCTCCTTGGAAGTCAGTCGTAGTCCTCGCAGGTCTCGGCGGGAGCTGGACACGACGCTCTTCCGATCTCGAACACCTTCGACATCGTCGCATCCAAGAG	3.08964	1.70574	barcode1	1012	3651	2244	1473	1187	5446	4659
NRF1_HUMAN.H11MO.0.A	DPM1_chr20_49575007_49575218_strand-	AATCCAGAATATTTCTAATTGAACCACGCAATGGCCCTAGAAGAACTAGCGATCAATCACACAACTTCGAATTGGCAGGTCATCCCCCGCTTCCGAATTTGGTACGGTCCGACCCGTCCTTTTCCGCGCCACATTACGTAATTCCGCTTCCGGCATCTGGCTCAGTTCCGCCATGGCCTCCTTGGAAGTCAGTCGTAGTCCTCGCAGGTCTCGGCGGGAGCTGGA	49575007	49575218	-	chr20	DPM1	70	-90	NRF1_random_2	inactive	14	AGCAGGTAGTCAA	CGGAGCGAACCGAGTTAGAATCCAGAATATTTCTAATTGAACCACGCAATGGCCCTAGAAGAACTAGCGATCAATCACACAACTTCGAATTGGCAGGTCATCCCCCGCTTCCGAATTTGGTACGGTCCGACCCGTCCTTTTCCGCGCCACATTACGTAATTCCGCTTCCGGCATCTGGCTCAGTTCCGCCATGGCCTCCTTGGAAGTCAGTCGTAGTCCTCGCAGGTCTCGGCGGGAGCTGGACACGACGCTCTTCCGATCTAGCAGGTAGTCAACATCGTCGCATCCAAGAG	3.08964	1.70574	barcode2	1027	3567	2163	1758	1368	5228	4657
NRF1_HUMAN.H11MO.0.A	DPM1_chr20_49575007_49575218_strand-	AATCCAGAATATTTCTAATTGAACCACGCAATGGCCCTAGAAGAACTAGCGATCAATCACACAACTTCGAATTGGCAGGTCATCCCCCGCTTCCGAATTTGGTACGGTCCGACCCGTCCTTTTCCGCGCCACATTACGTAATTCCGCTTCCGGCATCTGGCTCAGTTCCGCCATGGCCTCCTTGGAAGTCAGTCGTAGTCCTCGCAGGTCTCGGCGGGAGCTGGA	49575007	49575218	-	chr20	DPM1	70	-90	NRF1_random_2	inactive	14	ATCACTAGGATCG	CGGAGCGAACCGAGTTAGAATCCAGAATATTTCTAATTGAACCACGCAATGGCCCTAGAAGAACTAGCGATCAATCACACAACTTCGAATTGGCAGGTCATCCCCCGCTTCCGAATTTGGTACGGTCCGACCCGTCCTTTTCCGCGCCACATTACGTAATTCCGCTTCCGGCATCTGGCTCAGTTCCGCCATGGCCTCCTTGGAAGTCAGTCGTAGTCCTCGCAGGTCTCGGCGGGAGCTGGACACGACGCTCTTCCGATCTATCACTAGGATCGCATCGTCGCATCCAAGAG	3.08964	1.70574	barcode3	1486	5267	3304	2413	1812	7886	6938
NRF1_HUMAN.H11MO.0.A	DPM1_chr20_49575007_49575218_strand-	AATCCAGAATATTTCTAATTGAACCACGCAATGGCCCTAGAAGAACTAGCGATCAATCACACAACTTCGAATTGGCAGGTCATCCCCCGCTTCCGAATTTGGTACGGTCCGACCCGTCCTTTTCCGCGCCACATTACGTAATTCCGCTTCCGGCATCTGGCTCAGTTCCGCCATGGCCTCCTTGGAAGTCAGTCGTAGTCCTCGCAGGTCTCGGCGGGAGCTGGA	49575007	49575218	-	chr20	DPM1	70	-90	NRF1_random_2	inactive	14	TCAGCAAGTCTCA	CGGAGCGAACCGAGTTAGAATCCAGAATATTTCTAATTGAACCACGCAATGGCCCTAGAAGAACTAGCGATCAATCACACAACTTCGAATTGGCAGGTCATCCCCCGCTTCCGAATTTGGTACGGTCCGACCCGTCCTTTTCCGCGCCACATTACGTAATTCCGCTTCCGGCATCTGGCTCAGTTCCGCCATGGCCTCCTTGGAAGTCAGTCGTAGTCCTCGCAGGTCTCGGCGGGAGCTGGACACGACGCTCTTCCGATCTTCAGCAAGTCTCACATCGTCGCATCCAAGAG	3.08964	1.70574	barcode4	1368	5255	3368	2580	1964	7197	6343
NRF1_HUMAN.H11MO.0.A	DPM1_chr20_49575007_49575218_strand-	AATCCAGAATATTTCTAATTGAACCACGCAATGGCCCTAGAAGAACTAGCGATCAATCACACAACTTCGAATTGGCAGGTCATCCCCCGCTTCCGAATTTGGTACGGTCCGACCCGTCCTTTTCCGCGCCACATTACGTAATTCCGCTTCCGGCATCTGGCTCAGTTCCGCCATGGCCTCCTTGGAAGTCAGTCGTAGTCCTCGCAGGTCTCGGCGGGAGCTGGA	49575007	49575218	-	chr20	DPM1	70	-90	NRF1_random_2	inactive	14	TGGAACTACGTAG	CGGAGCGAACCGAGTTAGAATCCAGAATATTTCTAATTGAACCACGCAATGGCCCTAGAAGAACTAGCGATCAATCACACAACTTCGAATTGGCAGGTCATCCCCCGCTTCCGAATTTGGTACGGTCCGACCCGTCCTTTTCCGCGCCACATTACGTAATTCCGCTTCCGGCATCTGGCTCAGTTCCGCCATGGCCTCCTTGGAAGTCAGTCGTAGTCCTCGCAGGTCTCGGCGGGAGCTGGACACGACGCTCTTCCGATCTTGGAACTACGTAGCATCGTCGCATCCAAGAG	3.08964	1.70574	barcode5	1262	4840	2871	2079	1645	7149	6136
NRF1_HUMAN.H11MO.0.A	DPM1_chr20_49575007_49575218_strand-	AATCCAGAATATTTCTAATTGAACCACGCAATGGCCCTAGAAGAACTAGCGATCAATCACACAGGTCATCCCCCGCTACTGCGCATGCGCATCCGAATTTGGTACGGTCCGACCCGTCCTTTTCCGCGCCACATTACGTAATTCCGCTTCCGGCATCTGGCTCAGTTCCGCCATGGCCTCCTTGGAAGTCAGTCGTAGTCCTCGCAGGTCTCGGCGGGAGCTGGA	49575007	49575218	-	chr20	DPM1	84	-76	NRF1_HUMAN.H11MO.0.A	active	14	AGGACACCGATAA	CGGAGCGAACCGAGTTAGAATCCAGAATATTTCTAATTGAACCACGCAATGGCCCTAGAAGAACTAGCGATCAATCACACAGGTCATCCCCCGCTACTGCGCATGCGCATCCGAATTTGGTACGGTCCGACCCGTCCTTTTCCGCGCCACATTACGTAATTCCGCTTCCGGCATCTGGCTCAGTTCCGCCATGGCCTCCTTGGAAGTCAGTCGTAGTCCTCGCAGGTCTCGGCGGGAGCTGGACACGACGCTCTTCCGATCTAGGACACCGATAACATCGTCGCATCCAAGAG	3.666	1.84785	barcode1	556	1973	1214	932	720	3404	3018
NRF1_HUMAN.H11MO.0.A	DPM1_chr20_49575007_49575218_strand-	AATCCAGAATATTTCTAATTGAACCACGCAATGGCCCTAGAAGAACTAGCGATCAATCACACAGGTCATCCCCCGCTACTGCGCATGCGCATCCGAATTTGGTACGGTCCGACCCGTCCTTTTCCGCGCCACATTACGTAATTCCGCTTCCGGCATCTGGCTCAGTTCCGCCATGGCCTCCTTGGAAGTCAGTCGTAGTCCTCGCAGGTCTCGGCGGGAGCTGGA	49575007	49575218	-	chr20	DPM1	84	-76	NRF1_HUMAN.H11MO.0.A	active	14	CCGGAAGTCACAA	CGGAGCGAACCGAGTTAGAATCCAGAATATTTCTAATTGAACCACGCAATGGCCCTAGAAGAACTAGCGATCAATCACACAGGTCATCCCCCGCTACTGCGCATGCGCATCCGAATTTGGTACGGTCCGACCCGTCCTTTTCCGCGCCACATTACGTAATTCCGCTTCCGGCATCTGGCTCAGTTCCGCCATGGCCTCCTTGGAAGTCAGTCGTAGTCCTCGCAGGTCTCGGCGGGAGCTGGACACGACGCTCTTCCGATCTCCGGAAGTCACAACATCGTCGCATCCAAGAG	3.666	1.84785	barcode2	984	3570	2091	1617	1315	5443	4503
NRF1_HUMAN.H11MO.0.A	DPM1_chr20_49575007_49575218_strand-	AATCCAGAATATTTCTAATTGAACCACGCAATGGCCCTAGAAGAACTAGCGATCAATCACACAGGTCATCCCCCGCTACTGCGCATGCGCATCCGAATTTGGTACGGTCCGACCCGTCCTTTTCCGCGCCACATTACGTAATTCCGCTTCCGGCATCTGGCTCAGTTCCGCCATGGCCTCCTTGGAAGTCAGTCGTAGTCCTCGCAGGTCTCGGCGGGAGCTGGA	49575007	49575218	-	chr20	DPM1	84	-76	NRF1_HUMAN.H11MO.0.A	active	14	AACTAGGCGTCTC	CGGAGCGAACCGAGTTAGAATCCAGAATATTTCTAATTGAACCACGCAATGGCCCTAGAAGAACTAGCGATCAATCACACAGGTCATCCCCCGCTACTGCGCATGCGCATCCGAATTTGGTACGGTCCGACCCGTCCTTTTCCGCGCCACATTACGTAATTCCGCTTCCGGCATCTGGCTCAGTTCCGCCATGGCCTCCTTGGAAGTCAGTCGTAGTCCTCGCAGGTCTCGGCGGGAGCTGGACACGACGCTCTTCCGATCTAACTAGGCGTCTCCATCGTCGCATCCAAGAG	3.666	1.84785	barcode3	1269	4560	2940	2021	1558	7243	6188
NRF1_HUMAN.H11MO.0.A	DPM1_chr20_49575007_49575218_strand-	AATCCAGAATATTTCTAATTGAACCACGCAATGGCCCTAGAAGAACTAGCGATCAATCACACAGGTCATCCCCCGCTACTGCGCATGCGCATCCGAATTTGGTACGGTCCGACCCGTCCTTTTCCGCGCCACATTACGTAATTCCGCTTCCGGCATCTGGCTCAGTTCCGCCATGGCCTCCTTGGAAGTCAGTCGTAGTCCTCGCAGGTCTCGGCGGGAGCTGGA	49575007	49575218	-	chr20	DPM1	84	-76	NRF1_HUMAN.H11MO.0.A	active	14	GACTATGATGACC	CGGAGCGAACCGAGTTAGAATCCAGAATATTTCTAATTGAACCACGCAATGGCCCTAGAAGAACTAGCGATCAATCACACAGGTCATCCCCCGCTACTGCGCATGCGCATCCGAATTTGGTACGGTCCGACCCGTCCTTTTCCGCGCCACATTACGTAATTCCGCTTCCGGCATCTGGCTCAGTTCCGCCATGGCCTCCTTGGAAGTCAGTCGTAGTCCTCGCAGGTCTCGGCGGGAGCTGGACACGACGCTCTTCCGATCTGACTATGATGACCCATCGTCGCATCCAAGAG	3.666	1.84785	barcode4	848	2760	1684	1257	981	4320	3930
NRF1_HUMAN.H11MO.0.A	DPM1_chr20_49575007_49575218_strand-	AATCCAGAATATTTCTAATTGAACCACGCAATGGCCCTAGAAGAACTAGCGATCAATCACACAGGTCATCCCCCGCTACTGCGCATGCGCATCCGAATTTGGTACGGTCCGACCCGTCCTTTTCCGCGCCACATTACGTAATTCCGCTTCCGGCATCTGGCTCAGTTCCGCCATGGCCTCCTTGGAAGTCAGTCGTAGTCCTCGCAGGTCTCGGCGGGAGCTGGA	49575007	49575218	-	chr20	DPM1	84	-76	NRF1_HUMAN.H11MO.0.A	active	14	TTCGCCAGAACTA	CGGAGCGAACCGAGTTAGAATCCAGAATATTTCTAATTGAACCACGCAATGGCCCTAGAAGAACTAGCGATCAATCACACAGGTCATCCCCCGCTACTGCGCATGCGCATCCGAATTTGGTACGGTCCGACCCGTCCTTTTCCGCGCCACATTACGTAATTCCGCTTCCGGCATCTGGCTCAGTTCCGCCATGGCCTCCTTGGAAGTCAGTCGTAGTCCTCGCAGGTCTCGGCGGGAGCTGGACACGACGCTCTTCCGATCTTTCGCCAGAACTACATCGTCGCATCCAAGAG	3.666	1.84785	barcode5	1442	4839	3121	2557	1944	7567	6524
NRF1_HUMAN.H11MO.0.A	DPM1_chr20_49575007_49575218_strand-	AATCCAGAATATTTCTAATTGAACCACGCAATGGCCCTAGAAGAACTAGCGATCAATCACACAGGTCATCCCCCGCTACTGCGTATTCGCATCCGAATTTGGTACGGTCCGACCCGTCCTTTTCCGCGCCACATTACGTAATTCCGCTTCCGGCATCTGGCTCAGTTCCGCCATGGCCTCCTTGGAAGTCAGTCGTAGTCCTCGCAGGTCTCGGCGGGAGCTGGA	49575007	49575218	-	chr20	DPM1	84	-76	NRF1_random_1	inactive	14	AGGTGAGTCAGAA	CGGAGCGAACCGAGTTAGAATCCAGAATATTTCTAATTGAACCACGCAATGGCCCTAGAAGAACTAGCGATCAATCACACAGGTCATCCCCCGCTACTGCGTATTCGCATCCGAATTTGGTACGGTCCGACCCGTCCTTTTCCGCGCCACATTACGTAATTCCGCTTCCGGCATCTGGCTCAGTTCCGCCATGGCCTCCTTGGAAGTCAGTCGTAGTCCTCGCAGGTCTCGGCGGGAGCTGGACACGACGCTCTTCCGATCTAGGTGAGTCAGAACATCGTCGCATCCAAGAG	2.68844	1.69485	barcode1	759	2665	1799	2092	1718	5288	4621
NRF1_HUMAN.H11MO.0.A	DPM1_chr20_49575007_49575218_strand-	AATCCAGAATATTTCTAATTGAACCACGCAATGGCCCTAGAAGAACTAGCGATCAATCACACAGGTCATCCCCCGCTACTGCGTATTCGCATCCGAATTTGGTACGGTCCGACCCGTCCTTTTCCGCGCCACATTACGTAATTCCGCTTCCGGCATCTGGCTCAGTTCCGCCATGGCCTCCTTGGAAGTCAGTCGTAGTCCTCGCAGGTCTCGGCGGGAGCTGGA	49575007	49575218	-	chr20	DPM1	84	-76	NRF1_random_1	inactive	14	CAATAACCGAGCA	CGGAGCGAACCGAGTTAGAATCCAGAATATTTCTAATTGAACCACGCAATGGCCCTAGAAGAACTAGCGATCAATCACACAGGTCATCCCCCGCTACTGCGTATTCGCATCCGAATTTGGTACGGTCCGACCCGTCCTTTTCCGCGCCACATTACGTAATTCCGCTTCCGGCATCTGGCTCAGTTCCGCCATGGCCTCCTTGGAAGTCAGTCGTAGTCCTCGCAGGTCTCGGCGGGAGCTGGACACGACGCTCTTCCGATCTCAATAACCGAGCACATCGTCGCATCCAAGAG	2.68844	1.69485	barcode2	883	3411	2145	1795	1371	6584	5916
NRF1_HUMAN.H11MO.0.A	DPM1_chr20_49575007_49575218_strand-	AATCCAGAATATTTCTAATTGAACCACGCAATGGCCCTAGAAGAACTAGCGATCAATCACACAGGTCATCCCCCGCTACTGCGTATTCGCATCCGAATTTGGTACGGTCCGACCCGTCCTTTTCCGCGCCACATTACGTAATTCCGCTTCCGGCATCTGGCTCAGTTCCGCCATGGCCTCCTTGGAAGTCAGTCGTAGTCCTCGCAGGTCTCGGCGGGAGCTGGA	49575007	49575218	-	chr20	DPM1	84	-76	NRF1_random_1	inactive	14	AGATGCTACAGGA	CGGAGCGAACCGAGTTAGAATCCAGAATATTTCTAATTGAACCACGCAATGGCCCTAGAAGAACTAGCGATCAATCACACAGGTCATCCCCCGCTACTGCGTATTCGCATCCGAATTTGGTACGGTCCGACCCGTCCTTTTCCGCGCCACATTACGTAATTCCGCTTCCGGCATCTGGCTCAGTTCCGCCATGGCCTCCTTGGAAGTCAGTCGTAGTCCTCGCAGGTCTCGGCGGGAGCTGGACACGACGCTCTTCCGATCTAGATGCTACAGGACATCGTCGCATCCAAGAG	2.68844	1.69485	barcode3	958	3536	2187	1673	1151	6868	5966
NRF1_HUMAN.H11MO.0.A	DPM1_chr20_49575007_49575218_strand-	AATCCAGAATATTTCTAATTGAACCACGCAATGGCCCTAGAAGAACTAGCGATCAATCACACAGGTCATCCCCCGCTACTGCGTATTCGCATCCGAATTTGGTACGGTCCGACCCGTCCTTTTCCGCGCCACATTACGTAATTCCGCTTCCGGCATCTGGCTCAGTTCCGCCATGGCCTCCTTGGAAGTCAGTCGTAGTCCTCGCAGGTCTCGGCGGGAGCTGGA	49575007	49575218	-	chr20	DPM1	84	-76	NRF1_random_1	inactive	14	TCCACATGGATGG	CGGAGCGAACCGAGTTAGAATCCAGAATATTTCTAATTGAACCACGCAATGGCCCTAGAAGAACTAGCGATCAATCACACAGGTCATCCCCCGCTACTGCGTATTCGCATCCGAATTTGGTACGGTCCGACCCGTCCTTTTCCGCGCCACATTACGTAATTCCGCTTCCGGCATCTGGCTCAGTTCCGCCATGGCCTCCTTGGAAGTCAGTCGTAGTCCTCGCAGGTCTCGGCGGGAGCTGGACACGACGCTCTTCCGATCTTCCACATGGATGGCATCGTCGCATCCAAGAG	2.68844	1.69485	barcode4	1070	4102	2511	1941	1439	7583	6841
NRF1_HUMAN.H11MO.0.A	DPM1_chr20_49575007_49575218_strand-	AATCCAGAATATTTCTAATTGAACCACGCAATGGCCCTAGAAGAACTAGCGATCAATCACACAGGTCATCCCCCGCTACTGCGTATTCGCATCCGAATTTGGTACGGTCCGACCCGTCCTTTTCCGCGCCACATTACGTAATTCCGCTTCCGGCATCTGGCTCAGTTCCGCCATGGCCTCCTTGGAAGTCAGTCGTAGTCCTCGCAGGTCTCGGCGGGAGCTGGA	49575007	49575218	-	chr20	DPM1	84	-76	NRF1_random_1	inactive	14	AGCAGTAACCGGA	CGGAGCGAACCGAGTTAGAATCCAGAATATTTCTAATTGAACCACGCAATGGCCCTAGAAGAACTAGCGATCAATCACACAGGTCATCCCCCGCTACTGCGTATTCGCATCCGAATTTGGTACGGTCCGACCCGTCCTTTTCCGCGCCACATTACGTAATTCCGCTTCCGGCATCTGGCTCAGTTCCGCCATGGCCTCCTTGGAAGTCAGTCGTAGTCCTCGCAGGTCTCGGCGGGAGCTGGACACGACGCTCTTCCGATCTAGCAGTAACCGGACATCGTCGCATCCAAGAG	2.68844	1.69485	barcode5	673	2521	1542	1223	910	4863	4295
NRF1_HUMAN.H11MO.0.A	DPM1_chr20_49575007_49575218_strand-	AATCCAGAATATTTCTAATTGAACCACGCAATGGCCCTAGAAGAACTAGCGATCAATCACACAGGTCATCCCCCGCTACTTCGAATTGGCATCCGAATTTGGTACGGTCCGACCCGTCCTTTTCCGCGCCACATTACGTAATTCCGCTTCCGGCATCTGGCTCAGTTCCGCCATGGCCTCCTTGGAAGTCAGTCGTAGTCCTCGCAGGTCTCGGCGGGAGCTGGA	49575007	49575218	-	chr20	DPM1	84	-76	NRF1_random_2	inactive	14	ACAGTGTCCGCTT	CGGAGCGAACCGAGTTAGAATCCAGAATATTTCTAATTGAACCACGCAATGGCCCTAGAAGAACTAGCGATCAATCACACAGGTCATCCCCCGCTACTTCGAATTGGCATCCGAATTTGGTACGGTCCGACCCGTCCTTTTCCGCGCCACATTACGTAATTCCGCTTCCGGCATCTGGCTCAGTTCCGCCATGGCCTCCTTGGAAGTCAGTCGTAGTCCTCGCAGGTCTCGGCGGGAGCTGGACACGACGCTCTTCCGATCTACAGTGTCCGCTTCATCGTCGCATCCAAGAG	2.5919	1.43934	barcode1	624	2463	1455	1201	924	5159	4391
NRF1_HUMAN.H11MO.0.A	DPM1_chr20_49575007_49575218_strand-	AATCCAGAATATTTCTAATTGAACCACGCAATGGCCCTAGAAGAACTAGCGATCAATCACACAGGTCATCCCCCGCTACTTCGAATTGGCATCCGAATTTGGTACGGTCCGACCCGTCCTTTTCCGCGCCACATTACGTAATTCCGCTTCCGGCATCTGGCTCAGTTCCGCCATGGCCTCCTTGGAAGTCAGTCGTAGTCCTCGCAGGTCTCGGCGGGAGCTGGA	49575007	49575218	-	chr20	DPM1	84	-76	NRF1_random_2	inactive	14	CGTCTTACTGCGA	CGGAGCGAACCGAGTTAGAATCCAGAATATTTCTAATTGAACCACGCAATGGCCCTAGAAGAACTAGCGATCAATCACACAGGTCATCCCCCGCTACTTCGAATTGGCATCCGAATTTGGTACGGTCCGACCCGTCCTTTTCCGCGCCACATTACGTAATTCCGCTTCCGGCATCTGGCTCAGTTCCGCCATGGCCTCCTTGGAAGTCAGTCGTAGTCCTCGCAGGTCTCGGCGGGAGCTGGACACGACGCTCTTCCGATCTCGTCTTACTGCGACATCGTCGCATCCAAGAG	2.5919	1.43934	barcode2	188	807	420	345	245	1656	1397
NRF1_HUMAN.H11MO.0.A	DPM1_chr20_49575007_49575218_strand-	AATCCAGAATATTTCTAATTGAACCACGCAATGGCCCTAGAAGAACTAGCGATCAATCACACAGGTCATCCCCCGCTACTTCGAATTGGCATCCGAATTTGGTACGGTCCGACCCGTCCTTTTCCGCGCCACATTACGTAATTCCGCTTCCGGCATCTGGCTCAGTTCCGCCATGGCCTCCTTGGAAGTCAGTCGTAGTCCTCGCAGGTCTCGGCGGGAGCTGGA	49575007	49575218	-	chr20	DPM1	84	-76	NRF1_random_2	inactive	14	TTGCCTAGAACAG	CGGAGCGAACCGAGTTAGAATCCAGAATATTTCTAATTGAACCACGCAATGGCCCTAGAAGAACTAGCGATCAATCACACAGGTCATCCCCCGCTACTTCGAATTGGCATCCGAATTTGGTACGGTCCGACCCGTCCTTTTCCGCGCCACATTACGTAATTCCGCTTCCGGCATCTGGCTCAGTTCCGCCATGGCCTCCTTGGAAGTCAGTCGTAGTCCTCGCAGGTCTCGGCGGGAGCTGGACACGACGCTCTTCCGATCTTTGCCTAGAACAGCATCGTCGCATCCAAGAG	2.5919	1.43934	barcode3	545	2298	1349	958	693	5220	4754
NRF1_HUMAN.H11MO.0.A	DPM1_chr20_49575007_49575218_strand-	AATCCAGAATATTTCTAATTGAACCACGCAATGGCCCTAGAAGAACTAGCGATCAATCACACAGGTCATCCCCCGCTACTTCGAATTGGCATCCGAATTTGGTACGGTCCGACCCGTCCTTTTCCGCGCCACATTACGTAATTCCGCTTCCGGCATCTGGCTCAGTTCCGCCATGGCCTCCTTGGAAGTCAGTCGTAGTCCTCGCAGGTCTCGGCGGGAGCTGGA	49575007	49575218	-	chr20	DPM1	84	-76	NRF1_random_2	inactive	14	GATAGTTCACCGA	CGGAGCGAACCGAGTTAGAATCCAGAATATTTCTAATTGAACCACGCAATGGCCCTAGAAGAACTAGCGATCAATCACACAGGTCATCCCCCGCTACTTCGAATTGGCATCCGAATTTGGTACGGTCCGACCCGTCCTTTTCCGCGCCACATTACGTAATTCCGCTTCCGGCATCTGGCTCAGTTCCGCCATGGCCTCCTTGGAAGTCAGTCGTAGTCCTCGCAGGTCTCGGCGGGAGCTGGACACGACGCTCTTCCGATCTGATAGTTCACCGACATCGTCGCATCCAAGAG	2.5919	1.43934	barcode4	496	1837	1186	911	607	4046	3549
NRF1_HUMAN.H11MO.0.A	DPM1_chr20_49575007_49575218_strand-	AATCCAGAATATTTCTAATTGAACCACGCAATGGCCCTAGAAGAACTAGCGATCAATCACACAGGTCATCCCCCGCTACTTCGAATTGGCATCCGAATTTGGTACGGTCCGACCCGTCCTTTTCCGCGCCACATTACGTAATTCCGCTTCCGGCATCTGGCTCAGTTCCGCCATGGCCTCCTTGGAAGTCAGTCGTAGTCCTCGCAGGTCTCGGCGGGAGCTGGA	49575007	49575218	-	chr20	DPM1	84	-76	NRF1_random_2	inactive	14	AAGGCCAAGCCTA	CGGAGCGAACCGAGTTAGAATCCAGAATATTTCTAATTGAACCACGCAATGGCCCTAGAAGAACTAGCGATCAATCACACAGGTCATCCCCCGCTACTTCGAATTGGCATCCGAATTTGGTACGGTCCGACCCGTCCTTTTCCGCGCCACATTACGTAATTCCGCTTCCGGCATCTGGCTCAGTTCCGCCATGGCCTCCTTGGAAGTCAGTCGTAGTCCTCGCAGGTCTCGGCGGGAGCTGGACACGACGCTCTTCCGATCTAAGGCCAAGCCTACATCGTCGCATCCAAGAG	2.5919	1.43934	barcode5	614	2551	1495	1134	762	5771	4909
NRF1_HUMAN.H11MO.0.A	DPM1_chr20_49575007_49575218_strand-	AATCCAGAATATTTCTAATTGAACCACGCAATGGCCCTAGAAGAACTAGCGATCAATCACACAGGTCATCCCCCGCTTCCGAATTTGGTACACTGCGCATGCGCAGGTCCGACCCGTCCTTTTCCGCGCCACATTACGTAATTCCGCTTCCGGCATCTGGCTCAGTTCCGCCATGGCCTCCTTGGAAGTCAGTCGTAGTCCTCGCAGGTCTCGGCGGGAGCTGGA	49575007	49575218	-	chr20	DPM1	98	-62	NRF1_HUMAN.H11MO.0.A	active	14	CCGATAGATGGCA	CGGAGCGAACCGAGTTAGAATCCAGAATATTTCTAATTGAACCACGCAATGGCCCTAGAAGAACTAGCGATCAATCACACAGGTCATCCCCCGCTTCCGAATTTGGTACACTGCGCATGCGCAGGTCCGACCCGTCCTTTTCCGCGCCACATTACGTAATTCCGCTTCCGGCATCTGGCTCAGTTCCGCCATGGCCTCCTTGGAAGTCAGTCGTAGTCCTCGCAGGTCTCGGCGGGAGCTGGACACGACGCTCTTCCGATCTCCGATAGATGGCACATCGTCGCATCCAAGAG	3.96836	1.92295	barcode1	774	2939	1678	1170	929	4649	4095
NRF1_HUMAN.H11MO.0.A	DPM1_chr20_49575007_49575218_strand-	AATCCAGAATATTTCTAATTGAACCACGCAATGGCCCTAGAAGAACTAGCGATCAATCACACAGGTCATCCCCCGCTTCCGAATTTGGTACACTGCGCATGCGCAGGTCCGACCCGTCCTTTTCCGCGCCACATTACGTAATTCCGCTTCCGGCATCTGGCTCAGTTCCGCCATGGCCTCCTTGGAAGTCAGTCGTAGTCCTCGCAGGTCTCGGCGGGAGCTGGA	49575007	49575218	-	chr20	DPM1	98	-62	NRF1_HUMAN.H11MO.0.A	active	14	GTAATCGCACGAA	CGGAGCGAACCGAGTTAGAATCCAGAATATTTCTAATTGAACCACGCAATGGCCCTAGAAGAACTAGCGATCAATCACACAGGTCATCCCCCGCTTCCGAATTTGGTACACTGCGCATGCGCAGGTCCGACCCGTCCTTTTCCGCGCCACATTACGTAATTCCGCTTCCGGCATCTGGCTCAGTTCCGCCATGGCCTCCTTGGAAGTCAGTCGTAGTCCTCGCAGGTCTCGGCGGGAGCTGGACACGACGCTCTTCCGATCTGTAATCGCACGAACATCGTCGCATCCAAGAG	3.96836	1.92295	barcode2	912	3291	1961	1387	1058	4690	4228
NRF1_HUMAN.H11MO.0.A	DPM1_chr20_49575007_49575218_strand-	AATCCAGAATATTTCTAATTGAACCACGCAATGGCCCTAGAAGAACTAGCGATCAATCACACAGGTCATCCCCCGCTTCCGAATTTGGTACACTGCGCATGCGCAGGTCCGACCCGTCCTTTTCCGCGCCACATTACGTAATTCCGCTTCCGGCATCTGGCTCAGTTCCGCCATGGCCTCCTTGGAAGTCAGTCGTAGTCCTCGCAGGTCTCGGCGGGAGCTGGA	49575007	49575218	-	chr20	DPM1	98	-62	NRF1_HUMAN.H11MO.0.A	active	14	GAGCTGTGTGTCT	CGGAGCGAACCGAGTTAGAATCCAGAATATTTCTAATTGAACCACGCAATGGCCCTAGAAGAACTAGCGATCAATCACACAGGTCATCCCCCGCTTCCGAATTTGGTACACTGCGCATGCGCAGGTCCGACCCGTCCTTTTCCGCGCCACATTACGTAATTCCGCTTCCGGCATCTGGCTCAGTTCCGCCATGGCCTCCTTGGAAGTCAGTCGTAGTCCTCGCAGGTCTCGGCGGGAGCTGGACACGACGCTCTTCCGATCTGAGCTGTGTGTCTCATCGTCGCATCCAAGAG	3.96836	1.92295	barcode3	1085	3877	2361	1604	1386	5019	4169
NRF1_HUMAN.H11MO.0.A	DPM1_chr20_49575007_49575218_strand-	AATCCAGAATATTTCTAATTGAACCACGCAATGGCCCTAGAAGAACTAGCGATCAATCACACAGGTCATCCCCCGCTTCCGAATTTGGTACACTGCGCATGCGCAGGTCCGACCCGTCCTTTTCCGCGCCACATTACGTAATTCCGCTTCCGGCATCTGGCTCAGTTCCGCCATGGCCTCCTTGGAAGTCAGTCGTAGTCCTCGCAGGTCTCGGCGGGAGCTGGA	49575007	49575218	-	chr20	DPM1	98	-62	NRF1_HUMAN.H11MO.0.A	active	14	AGTGGACGAGTAA	CGGAGCGAACCGAGTTAGAATCCAGAATATTTCTAATTGAACCACGCAATGGCCCTAGAAGAACTAGCGATCAATCACACAGGTCATCCCCCGCTTCCGAATTTGGTACACTGCGCATGCGCAGGTCCGACCCGTCCTTTTCCGCGCCACATTACGTAATTCCGCTTCCGGCATCTGGCTCAGTTCCGCCATGGCCTCCTTGGAAGTCAGTCGTAGTCCTCGCAGGTCTCGGCGGGAGCTGGACACGACGCTCTTCCGATCTAGTGGACGAGTAACATCGTCGCATCCAAGAG	3.96836	1.92295	barcode4	262	979	584	431	347	1584	1431
NRF1_HUMAN.H11MO.0.A	DPM1_chr20_49575007_49575218_strand-	AATCCAGAATATTTCTAATTGAACCACGCAATGGCCCTAGAAGAACTAGCGATCAATCACACAGGTCATCCCCCGCTTCCGAATTTGGTACACTGCGCATGCGCAGGTCCGACCCGTCCTTTTCCGCGCCACATTACGTAATTCCGCTTCCGGCATCTGGCTCAGTTCCGCCATGGCCTCCTTGGAAGTCAGTCGTAGTCCTCGCAGGTCTCGGCGGGAGCTGGA	49575007	49575218	-	chr20	DPM1	98	-62	NRF1_HUMAN.H11MO.0.A	active	14	GGTTCGAGCATAA	CGGAGCGAACCGAGTTAGAATCCAGAATATTTCTAATTGAACCACGCAATGGCCCTAGAAGAACTAGCGATCAATCACACAGGTCATCCCCCGCTTCCGAATTTGGTACACTGCGCATGCGCAGGTCCGACCCGTCCTTTTCCGCGCCACATTACGTAATTCCGCTTCCGGCATCTGGCTCAGTTCCGCCATGGCCTCCTTGGAAGTCAGTCGTAGTCCTCGCAGGTCTCGGCGGGAGCTGGACACGACGCTCTTCCGATCTGGTTCGAGCATAACATCGTCGCATCCAAGAG	3.96836	1.92295	barcode5	1201	4254	2638	1782	1595	5274	4607
NRF1_HUMAN.H11MO.0.A	DPM1_chr20_49575007_49575218_strand-	AATCCAGAATATTTCTAATTGAACCACGCAATGGCCCTAGAAGAACTAGCGATCAATCACACAGGTCATCCCCCGCTTCCGAATTTGGTACACTGCGTATTCGCAGGTCCGACCCGTCCTTTTCCGCGCCACATTACGTAATTCCGCTTCCGGCATCTGGCTCAGTTCCGCCATGGCCTCCTTGGAAGTCAGTCGTAGTCCTCGCAGGTCTCGGCGGGAGCTGGA	49575007	49575218	-	chr20	DPM1	98	-62	NRF1_random_1	inactive	14	GGAACTTCGACAA	CGGAGCGAACCGAGTTAGAATCCAGAATATTTCTAATTGAACCACGCAATGGCCCTAGAAGAACTAGCGATCAATCACACAGGTCATCCCCCGCTTCCGAATTTGGTACACTGCGTATTCGCAGGTCCGACCCGTCCTTTTCCGCGCCACATTACGTAATTCCGCTTCCGGCATCTGGCTCAGTTCCGCCATGGCCTCCTTGGAAGTCAGTCGTAGTCCTCGCAGGTCTCGGCGGGAGCTGGACACGACGCTCTTCCGATCTGGAACTTCGACAACATCGTCGCATCCAAGAG	3.12127	1.80008	barcode1	449	1962	1246	857	626	4793	4162
NRF1_HUMAN.H11MO.0.A	DPM1_chr20_49575007_49575218_strand-	AATCCAGAATATTTCTAATTGAACCACGCAATGGCCCTAGAAGAACTAGCGATCAATCACACAGGTCATCCCCCGCTTCCGAATTTGGTACACTGCGTATTCGCAGGTCCGACCCGTCCTTTTCCGCGCCACATTACGTAATTCCGCTTCCGGCATCTGGCTCAGTTCCGCCATGGCCTCCTTGGAAGTCAGTCGTAGTCCTCGCAGGTCTCGGCGGGAGCTGGA	49575007	49575218	-	chr20	DPM1	98	-62	NRF1_random_1	inactive	14	GCGAATTGAATGG	CGGAGCGAACCGAGTTAGAATCCAGAATATTTCTAATTGAACCACGCAATGGCCCTAGAAGAACTAGCGATCAATCACACAGGTCATCCCCCGCTTCCGAATTTGGTACACTGCGTATTCGCAGGTCCGACCCGTCCTTTTCCGCGCCACATTACGTAATTCCGCTTCCGGCATCTGGCTCAGTTCCGCCATGGCCTCCTTGGAAGTCAGTCGTAGTCCTCGCAGGTCTCGGCGGGAGCTGGACACGACGCTCTTCCGATCTGCGAATTGAATGGCATCGTCGCATCCAAGAG	3.12127	1.80008	barcode2	452	1767	1003	861	524	4396	3888
NRF1_HUMAN.H11MO.0.A	DPM1_chr20_49575007_49575218_strand-	AATCCAGAATATTTCTAATTGAACCACGCAATGGCCCTAGAAGAACTAGCGATCAATCACACAGGTCATCCCCCGCTTCCGAATTTGGTACACTGCGTATTCGCAGGTCCGACCCGTCCTTTTCCGCGCCACATTACGTAATTCCGCTTCCGGCATCTGGCTCAGTTCCGCCATGGCCTCCTTGGAAGTCAGTCGTAGTCCTCGCAGGTCTCGGCGGGAGCTGGA	49575007	49575218	-	chr20	DPM1	98	-62	NRF1_random_1	inactive	14	TGATCGGAGCGAA	CGGAGCGAACCGAGTTAGAATCCAGAATATTTCTAATTGAACCACGCAATGGCCCTAGAAGAACTAGCGATCAATCACACAGGTCATCCCCCGCTTCCGAATTTGGTACACTGCGTATTCGCAGGTCCGACCCGTCCTTTTCCGCGCCACATTACGTAATTCCGCTTCCGGCATCTGGCTCAGTTCCGCCATGGCCTCCTTGGAAGTCAGTCGTAGTCCTCGCAGGTCTCGGCGGGAGCTGGACACGACGCTCTTCCGATCTTGATCGGAGCGAACATCGTCGCATCCAAGAG	3.12127	1.80008	barcode3	512	2235	1259	1120	623	5129	4172
NRF1_HUMAN.H11MO.0.A	DPM1_chr20_49575007_49575218_strand-	AATCCAGAATATTTCTAATTGAACCACGCAATGGCCCTAGAAGAACTAGCGATCAATCACACAGGTCATCCCCCGCTTCCGAATTTGGTACACTGCGTATTCGCAGGTCCGACCCGTCCTTTTCCGCGCCACATTACGTAATTCCGCTTCCGGCATCTGGCTCAGTTCCGCCATGGCCTCCTTGGAAGTCAGTCGTAGTCCTCGCAGGTCTCGGCGGGAGCTGGA	49575007	49575218	-	chr20	DPM1	98	-62	NRF1_random_1	inactive	14	GCACTCAGAATGA	CGGAGCGAACCGAGTTAGAATCCAGAATATTTCTAATTGAACCACGCAATGGCCCTAGAAGAACTAGCGATCAATCACACAGGTCATCCCCCGCTTCCGAATTTGGTACACTGCGTATTCGCAGGTCCGACCCGTCCTTTTCCGCGCCACATTACGTAATTCCGCTTCCGGCATCTGGCTCAGTTCCGCCATGGCCTCCTTGGAAGTCAGTCGTAGTCCTCGCAGGTCTCGGCGGGAGCTGGACACGACGCTCTTCCGATCTGCACTCAGAATGACATCGTCGCATCCAAGAG	3.12127	1.80008	barcode4	558	2156	1238	939	646	5270	4493
NRF1_HUMAN.H11MO.0.A	DPM1_chr20_49575007_49575218_strand-	AATCCAGAATATTTCTAATTGAACCACGCAATGGCCCTAGAAGAACTAGCGATCAATCACACAGGTCATCCCCCGCTTCCGAATTTGGTACACTGCGTATTCGCAGGTCCGACCCGTCCTTTTCCGCGCCACATTACGTAATTCCGCTTCCGGCATCTGGCTCAGTTCCGCCATGGCCTCCTTGGAAGTCAGTCGTAGTCCTCGCAGGTCTCGGCGGGAGCTGGA	49575007	49575218	-	chr20	DPM1	98	-62	NRF1_random_1	inactive	14	ACCTCTAGGCTCA	CGGAGCGAACCGAGTTAGAATCCAGAATATTTCTAATTGAACCACGCAATGGCCCTAGAAGAACTAGCGATCAATCACACAGGTCATCCCCCGCTTCCGAATTTGGTACACTGCGTATTCGCAGGTCCGACCCGTCCTTTTCCGCGCCACATTACGTAATTCCGCTTCCGGCATCTGGCTCAGTTCCGCCATGGCCTCCTTGGAAGTCAGTCGTAGTCCTCGCAGGTCTCGGCGGGAGCTGGACACGACGCTCTTCCGATCTACCTCTAGGCTCACATCGTCGCATCCAAGAG	3.12127	1.80008	barcode5	601	2252	1326	1002	690	5325	4829
NRF1_HUMAN.H11MO.0.A	DPM1_chr20_49575007_49575218_strand-	AATCCAGAATATTTCTAATTGAACCACGCAATGGCCCTAGAAGAACTAGCGATCAATCACACAGGTCATCCCCCGCTTCCGAATTTGGTACACTTCGAATTGGCAGGTCCGACCCGTCCTTTTCCGCGCCACATTACGTAATTCCGCTTCCGGCATCTGGCTCAGTTCCGCCATGGCCTCCTTGGAAGTCAGTCGTAGTCCTCGCAGGTCTCGGCGGGAGCTGGA	49575007	49575218	-	chr20	DPM1	98	-62	NRF1_random_2	inactive	14	GGACAAGTGTTCC	CGGAGCGAACCGAGTTAGAATCCAGAATATTTCTAATTGAACCACGCAATGGCCCTAGAAGAACTAGCGATCAATCACACAGGTCATCCCCCGCTTCCGAATTTGGTACACTTCGAATTGGCAGGTCCGACCCGTCCTTTTCCGCGCCACATTACGTAATTCCGCTTCCGGCATCTGGCTCAGTTCCGCCATGGCCTCCTTGGAAGTCAGTCGTAGTCCTCGCAGGTCTCGGCGGGAGCTGGACACGACGCTCTTCCGATCTGGACAAGTGTTCCCATCGTCGCATCCAAGAG	2.96367	1.75818	barcode1	397	1957	1095	874	605	5375	4680
NRF1_HUMAN.H11MO.0.A	DPM1_chr20_49575007_49575218_strand-	AATCCAGAATATTTCTAATTGAACCACGCAATGGCCCTAGAAGAACTAGCGATCAATCACACAGGTCATCCCCCGCTTCCGAATTTGGTACACTTCGAATTGGCAGGTCCGACCCGTCCTTTTCCGCGCCACATTACGTAATTCCGCTTCCGGCATCTGGCTCAGTTCCGCCATGGCCTCCTTGGAAGTCAGTCGTAGTCCTCGCAGGTCTCGGCGGGAGCTGGA	49575007	49575218	-	chr20	DPM1	98	-62	NRF1_random_2	inactive	14	AAGATGAGCCACA	CGGAGCGAACCGAGTTAGAATCCAGAATATTTCTAATTGAACCACGCAATGGCCCTAGAAGAACTAGCGATCAATCACACAGGTCATCCCCCGCTTCCGAATTTGGTACACTTCGAATTGGCAGGTCCGACCCGTCCTTTTCCGCGCCACATTACGTAATTCCGCTTCCGGCATCTGGCTCAGTTCCGCCATGGCCTCCTTGGAAGTCAGTCGTAGTCCTCGCAGGTCTCGGCGGGAGCTGGACACGACGCTCTTCCGATCTAAGATGAGCCACACATCGTCGCATCCAAGAG	2.96367	1.75818	barcode2	526	2495	1386	985	601	7136	6099
NRF1_HUMAN.H11MO.0.A	DPM1_chr20_49575007_49575218_strand-	AATCCAGAATATTTCTAATTGAACCACGCAATGGCCCTAGAAGAACTAGCGATCAATCACACAGGTCATCCCCCGCTTCCGAATTTGGTACACTTCGAATTGGCAGGTCCGACCCGTCCTTTTCCGCGCCACATTACGTAATTCCGCTTCCGGCATCTGGCTCAGTTCCGCCATGGCCTCCTTGGAAGTCAGTCGTAGTCCTCGCAGGTCTCGGCGGGAGCTGGA	49575007	49575218	-	chr20	DPM1	98	-62	NRF1_random_2	inactive	14	GCCGATAAGAGAA	CGGAGCGAACCGAGTTAGAATCCAGAATATTTCTAATTGAACCACGCAATGGCCCTAGAAGAACTAGCGATCAATCACACAGGTCATCCCCCGCTTCCGAATTTGGTACACTTCGAATTGGCAGGTCCGACCCGTCCTTTTCCGCGCCACATTACGTAATTCCGCTTCCGGCATCTGGCTCAGTTCCGCCATGGCCTCCTTGGAAGTCAGTCGTAGTCCTCGCAGGTCTCGGCGGGAGCTGGACACGACGCTCTTCCGATCTGCCGATAAGAGAACATCGTCGCATCCAAGAG	2.96367	1.75818	barcode3	367	1685	1019	737	515	4736	4032
NRF1_HUMAN.H11MO.0.A	DPM1_chr20_49575007_49575218_strand-	AATCCAGAATATTTCTAATTGAACCACGCAATGGCCCTAGAAGAACTAGCGATCAATCACACAGGTCATCCCCCGCTTCCGAATTTGGTACACTTCGAATTGGCAGGTCCGACCCGTCCTTTTCCGCGCCACATTACGTAATTCCGCTTCCGGCATCTGGCTCAGTTCCGCCATGGCCTCCTTGGAAGTCAGTCGTAGTCCTCGCAGGTCTCGGCGGGAGCTGGA	49575007	49575218	-	chr20	DPM1	98	-62	NRF1_random_2	inactive	14	TACCTCGATCTCC	CGGAGCGAACCGAGTTAGAATCCAGAATATTTCTAATTGAACCACGCAATGGCCCTAGAAGAACTAGCGATCAATCACACAGGTCATCCCCCGCTTCCGAATTTGGTACACTTCGAATTGGCAGGTCCGACCCGTCCTTTTCCGCGCCACATTACGTAATTCCGCTTCCGGCATCTGGCTCAGTTCCGCCATGGCCTCCTTGGAAGTCAGTCGTAGTCCTCGCAGGTCTCGGCGGGAGCTGGACACGACGCTCTTCCGATCTTACCTCGATCTCCCATCGTCGCATCCAAGAG	2.96367	1.75818	barcode4	391	1806	1081	706	443	4866	4288
NRF1_HUMAN.H11MO.0.A	DPM1_chr20_49575007_49575218_strand-	AATCCAGAATATTTCTAATTGAACCACGCAATGGCCCTAGAAGAACTAGCGATCAATCACACAGGTCATCCCCCGCTTCCGAATTTGGTACACTTCGAATTGGCAGGTCCGACCCGTCCTTTTCCGCGCCACATTACGTAATTCCGCTTCCGGCATCTGGCTCAGTTCCGCCATGGCCTCCTTGGAAGTCAGTCGTAGTCCTCGCAGGTCTCGGCGGGAGCTGGA	49575007	49575218	-	chr20	DPM1	98	-62	NRF1_random_2	inactive	14	CGTTCTTGGTGAA	CGGAGCGAACCGAGTTAGAATCCAGAATATTTCTAATTGAACCACGCAATGGCCCTAGAAGAACTAGCGATCAATCACACAGGTCATCCCCCGCTTCCGAATTTGGTACACTTCGAATTGGCAGGTCCGACCCGTCCTTTTCCGCGCCACATTACGTAATTCCGCTTCCGGCATCTGGCTCAGTTCCGCCATGGCCTCCTTGGAAGTCAGTCGTAGTCCTCGCAGGTCTCGGCGGGAGCTGGACACGACGCTCTTCCGATCTCGTTCTTGGTGAACATCGTCGCATCCAAGAG	2.96367	1.75818	barcode5	250	1802	863	524	347	9810	8468
NRF1_HUMAN.H11MO.0.A	DPM1_chr20_49575007_49575218_strand-	AATCCAGAATATTTCTAATTGAACCACGCAATGGCCCTAGAAGAACTAGCGATCAATCACACAGGTCATCCCCCGCTTCCGAATTTGGTACGGTCCGACCCGTCCACTGCGCATGCGCATTTTCCGCGCCACATTACGTAATTCCGCTTCCGGCATCTGGCTCAGTTCCGCCATGGCCTCCTTGGAAGTCAGTCGTAGTCCTCGCAGGTCTCGGCGGGAGCTGGA	49575007	49575218	-	chr20	DPM1	112	-48	NRF1_HUMAN.H11MO.0.A	active	14	TCCAACTCCAGAA	CGGAGCGAACCGAGTTAGAATCCAGAATATTTCTAATTGAACCACGCAATGGCCCTAGAAGAACTAGCGATCAATCACACAGGTCATCCCCCGCTTCCGAATTTGGTACGGTCCGACCCGTCCACTGCGCATGCGCATTTTCCGCGCCACATTACGTAATTCCGCTTCCGGCATCTGGCTCAGTTCCGCCATGGCCTCCTTGGAAGTCAGTCGTAGTCCTCGCAGGTCTCGGCGGGAGCTGGACACGACGCTCTTCCGATCTTCCAACTCCAGAACATCGTCGCATCCAAGAG	4.20646	2.07755	barcode1	1487	4703	2892	2624	2160	5935	5245
NRF1_HUMAN.H11MO.0.A	DPM1_chr20_49575007_49575218_strand-	AATCCAGAATATTTCTAATTGAACCACGCAATGGCCCTAGAAGAACTAGCGATCAATCACACAGGTCATCCCCCGCTTCCGAATTTGGTACGGTCCGACCCGTCCACTGCGCATGCGCATTTTCCGCGCCACATTACGTAATTCCGCTTCCGGCATCTGGCTCAGTTCCGCCATGGCCTCCTTGGAAGTCAGTCGTAGTCCTCGCAGGTCTCGGCGGGAGCTGGA	49575007	49575218	-	chr20	DPM1	112	-48	NRF1_HUMAN.H11MO.0.A	active	14	AACGATGGATCGA	CGGAGCGAACCGAGTTAGAATCCAGAATATTTCTAATTGAACCACGCAATGGCCCTAGAAGAACTAGCGATCAATCACACAGGTCATCCCCCGCTTCCGAATTTGGTACGGTCCGACCCGTCCACTGCGCATGCGCATTTTCCGCGCCACATTACGTAATTCCGCTTCCGGCATCTGGCTCAGTTCCGCCATGGCCTCCTTGGAAGTCAGTCGTAGTCCTCGCAGGTCTCGGCGGGAGCTGGACACGACGCTCTTCCGATCTAACGATGGATCGACATCGTCGCATCCAAGAG	4.20646	2.07755	barcode2	1338	4723	2771	2225	2004	5551	5012
NRF1_HUMAN.H11MO.0.A	DPM1_chr20_49575007_49575218_strand-	AATCCAGAATATTTCTAATTGAACCACGCAATGGCCCTAGAAGAACTAGCGATCAATCACACAGGTCATCCCCCGCTTCCGAATTTGGTACGGTCCGACCCGTCCACTGCGCATGCGCATTTTCCGCGCCACATTACGTAATTCCGCTTCCGGCATCTGGCTCAGTTCCGCCATGGCCTCCTTGGAAGTCAGTCGTAGTCCTCGCAGGTCTCGGCGGGAGCTGGA	49575007	49575218	-	chr20	DPM1	112	-48	NRF1_HUMAN.H11MO.0.A	active	14	CCAGCTGTGTTAA	CGGAGCGAACCGAGTTAGAATCCAGAATATTTCTAATTGAACCACGCAATGGCCCTAGAAGAACTAGCGATCAATCACACAGGTCATCCCCCGCTTCCGAATTTGGTACGGTCCGACCCGTCCACTGCGCATGCGCATTTTCCGCGCCACATTACGTAATTCCGCTTCCGGCATCTGGCTCAGTTCCGCCATGGCCTCCTTGGAAGTCAGTCGTAGTCCTCGCAGGTCTCGGCGGGAGCTGGACACGACGCTCTTCCGATCTCCAGCTGTGTTAACATCGTCGCATCCAAGAG	4.20646	2.07755	barcode3	1858	5917	3963	3059	2767	7590	6559
NRF1_HUMAN.H11MO.0.A	DPM1_chr20_49575007_49575218_strand-	AATCCAGAATATTTCTAATTGAACCACGCAATGGCCCTAGAAGAACTAGCGATCAATCACACAGGTCATCCCCCGCTTCCGAATTTGGTACGGTCCGACCCGTCCACTGCGCATGCGCATTTTCCGCGCCACATTACGTAATTCCGCTTCCGGCATCTGGCTCAGTTCCGCCATGGCCTCCTTGGAAGTCAGTCGTAGTCCTCGCAGGTCTCGGCGGGAGCTGGA	49575007	49575218	-	chr20	DPM1	112	-48	NRF1_HUMAN.H11MO.0.A	active	14	TTGTGGCGGATAA	CGGAGCGAACCGAGTTAGAATCCAGAATATTTCTAATTGAACCACGCAATGGCCCTAGAAGAACTAGCGATCAATCACACAGGTCATCCCCCGCTTCCGAATTTGGTACGGTCCGACCCGTCCACTGCGCATGCGCATTTTCCGCGCCACATTACGTAATTCCGCTTCCGGCATCTGGCTCAGTTCCGCCATGGCCTCCTTGGAAGTCAGTCGTAGTCCTCGCAGGTCTCGGCGGGAGCTGGACACGACGCTCTTCCGATCTTTGTGGCGGATAACATCGTCGCATCCAAGAG	4.20646	2.07755	barcode4	1324	4416	2780	2791	2304	5708	4924
NRF1_HUMAN.H11MO.0.A	DPM1_chr20_49575007_49575218_strand-	AATCCAGAATATTTCTAATTGAACCACGCAATGGCCCTAGAAGAACTAGCGATCAATCACACAGGTCATCCCCCGCTTCCGAATTTGGTACGGTCCGACCCGTCCACTGCGCATGCGCATTTTCCGCGCCACATTACGTAATTCCGCTTCCGGCATCTGGCTCAGTTCCGCCATGGCCTCCTTGGAAGTCAGTCGTAGTCCTCGCAGGTCTCGGCGGGAGCTGGA	49575007	49575218	-	chr20	DPM1	112	-48	NRF1_HUMAN.H11MO.0.A	active	14	CGTACGAAGTCTA	CGGAGCGAACCGAGTTAGAATCCAGAATATTTCTAATTGAACCACGCAATGGCCCTAGAAGAACTAGCGATCAATCACACAGGTCATCCCCCGCTTCCGAATTTGGTACGGTCCGACCCGTCCACTGCGCATGCGCATTTTCCGCGCCACATTACGTAATTCCGCTTCCGGCATCTGGCTCAGTTCCGCCATGGCCTCCTTGGAAGTCAGTCGTAGTCCTCGCAGGTCTCGGCGGGAGCTGGACACGACGCTCTTCCGATCTCGTACGAAGTCTACATCGTCGCATCCAAGAG	4.20646	2.07755	barcode5	1882	6079	3813	3197	2645	6832	6083
NRF1_HUMAN.H11MO.0.A	DPM1_chr20_49575007_49575218_strand-	AATCCAGAATATTTCTAATTGAACCACGCAATGGCCCTAGAAGAACTAGCGATCAATCACACAGGTCATCCCCCGCTTCCGAATTTGGTACGGTCCGACCCGTCCACTGCGTATTCGCATTTTCCGCGCCACATTACGTAATTCCGCTTCCGGCATCTGGCTCAGTTCCGCCATGGCCTCCTTGGAAGTCAGTCGTAGTCCTCGCAGGTCTCGGCGGGAGCTGGA	49575007	49575218	-	chr20	DPM1	112	-48	NRF1_random_1	inactive	14	ACACCTCAGGTTG	CGGAGCGAACCGAGTTAGAATCCAGAATATTTCTAATTGAACCACGCAATGGCCCTAGAAGAACTAGCGATCAATCACACAGGTCATCCCCCGCTTCCGAATTTGGTACGGTCCGACCCGTCCACTGCGTATTCGCATTTTCCGCGCCACATTACGTAATTCCGCTTCCGGCATCTGGCTCAGTTCCGCCATGGCCTCCTTGGAAGTCAGTCGTAGTCCTCGCAGGTCTCGGCGGGAGCTGGACACGACGCTCTTCCGATCTACACCTCAGGTTGCATCGTCGCATCCAAGAG	3.21076	1.92749	barcode1	1671	5467	3848	2747	2246	8795	7325
NRF1_HUMAN.H11MO.0.A	DPM1_chr20_49575007_49575218_strand-	AATCCAGAATATTTCTAATTGAACCACGCAATGGCCCTAGAAGAACTAGCGATCAATCACACAGGTCATCCCCCGCTTCCGAATTTGGTACGGTCCGACCCGTCCACTGCGTATTCGCATTTTCCGCGCCACATTACGTAATTCCGCTTCCGGCATCTGGCTCAGTTCCGCCATGGCCTCCTTGGAAGTCAGTCGTAGTCCTCGCAGGTCTCGGCGGGAGCTGGA	49575007	49575218	-	chr20	DPM1	112	-48	NRF1_random_1	inactive	14	AACGCTCTTGTCG	CGGAGCGAACCGAGTTAGAATCCAGAATATTTCTAATTGAACCACGCAATGGCCCTAGAAGAACTAGCGATCAATCACACAGGTCATCCCCCGCTTCCGAATTTGGTACGGTCCGACCCGTCCACTGCGTATTCGCATTTTCCGCGCCACATTACGTAATTCCGCTTCCGGCATCTGGCTCAGTTCCGCCATGGCCTCCTTGGAAGTCAGTCGTAGTCCTCGCAGGTCTCGGCGGGAGCTGGACACGACGCTCTTCCGATCTAACGCTCTTGTCGCATCGTCGCATCCAAGAG	3.21076	1.92749	barcode2	1607	5664	3675	2284	1669	7863	6651
NRF1_HUMAN.H11MO.0.A	DPM1_chr20_49575007_49575218_strand-	AATCCAGAATATTTCTAATTGAACCACGCAATGGCCCTAGAAGAACTAGCGATCAATCACACAGGTCATCCCCCGCTTCCGAATTTGGTACGGTCCGACCCGTCCACTGCGTATTCGCATTTTCCGCGCCACATTACGTAATTCCGCTTCCGGCATCTGGCTCAGTTCCGCCATGGCCTCCTTGGAAGTCAGTCGTAGTCCTCGCAGGTCTCGGCGGGAGCTGGA	49575007	49575218	-	chr20	DPM1	112	-48	NRF1_random_1	inactive	14	GTCACGGCACTAA	CGGAGCGAACCGAGTTAGAATCCAGAATATTTCTAATTGAACCACGCAATGGCCCTAGAAGAACTAGCGATCAATCACACAGGTCATCCCCCGCTTCCGAATTTGGTACGGTCCGACCCGTCCACTGCGTATTCGCATTTTCCGCGCCACATTACGTAATTCCGCTTCCGGCATCTGGCTCAGTTCCGCCATGGCCTCCTTGGAAGTCAGTCGTAGTCCTCGCAGGTCTCGGCGGGAGCTGGACACGACGCTCTTCCGATCTGTCACGGCACTAACATCGTCGCATCCAAGAG	3.21076	1.92749	barcode3	1209	4081	2615	1681	1380	5433	4558
NRF1_HUMAN.H11MO.0.A	DPM1_chr20_49575007_49575218_strand-	AATCCAGAATATTTCTAATTGAACCACGCAATGGCCCTAGAAGAACTAGCGATCAATCACACAGGTCATCCCCCGCTTCCGAATTTGGTACGGTCCGACCCGTCCACTGCGTATTCGCATTTTCCGCGCCACATTACGTAATTCCGCTTCCGGCATCTGGCTCAGTTCCGCCATGGCCTCCTTGGAAGTCAGTCGTAGTCCTCGCAGGTCTCGGCGGGAGCTGGA	49575007	49575218	-	chr20	DPM1	112	-48	NRF1_random_1	inactive	14	GATCCGGTAATCA	CGGAGCGAACCGAGTTAGAATCCAGAATATTTCTAATTGAACCACGCAATGGCCCTAGAAGAACTAGCGATCAATCACACAGGTCATCCCCCGCTTCCGAATTTGGTACGGTCCGACCCGTCCACTGCGTATTCGCATTTTCCGCGCCACATTACGTAATTCCGCTTCCGGCATCTGGCTCAGTTCCGCCATGGCCTCCTTGGAAGTCAGTCGTAGTCCTCGCAGGTCTCGGCGGGAGCTGGACACGACGCTCTTCCGATCTGATCCGGTAATCACATCGTCGCATCCAAGAG	3.21076	1.92749	barcode4	1672	5373	3484	2691	2068	7219	6212
NRF1_HUMAN.H11MO.0.A	DPM1_chr20_49575007_49575218_strand-	AATCCAGAATATTTCTAATTGAACCACGCAATGGCCCTAGAAGAACTAGCGATCAATCACACAGGTCATCCCCCGCTTCCGAATTTGGTACGGTCCGACCCGTCCACTGCGTATTCGCATTTTCCGCGCCACATTACGTAATTCCGCTTCCGGCATCTGGCTCAGTTCCGCCATGGCCTCCTTGGAAGTCAGTCGTAGTCCTCGCAGGTCTCGGCGGGAGCTGGA	49575007	49575218	-	chr20	DPM1	112	-48	NRF1_random_1	inactive	14	CAATGAACCGCAA	CGGAGCGAACCGAGTTAGAATCCAGAATATTTCTAATTGAACCACGCAATGGCCCTAGAAGAACTAGCGATCAATCACACAGGTCATCCCCCGCTTCCGAATTTGGTACGGTCCGACCCGTCCACTGCGTATTCGCATTTTCCGCGCCACATTACGTAATTCCGCTTCCGGCATCTGGCTCAGTTCCGCCATGGCCTCCTTGGAAGTCAGTCGTAGTCCTCGCAGGTCTCGGCGGGAGCTGGACACGACGCTCTTCCGATCTCAATGAACCGCAACATCGTCGCATCCAAGAG	3.21076	1.92749	barcode5	1390	4828	3035	2231	1689	7390	6430
NRF1_HUMAN.H11MO.0.A	DPM1_chr20_49575007_49575218_strand-	AATCCAGAATATTTCTAATTGAACCACGCAATGGCCCTAGAAGAACTAGCGATCAATCACACAGGTCATCCCCCGCTTCCGAATTTGGTACGGTCCGACCCGTCCACTTCGAATTGGCATTTTCCGCGCCACATTACGTAATTCCGCTTCCGGCATCTGGCTCAGTTCCGCCATGGCCTCCTTGGAAGTCAGTCGTAGTCCTCGCAGGTCTCGGCGGGAGCTGGA	49575007	49575218	-	chr20	DPM1	112	-48	NRF1_random_2	inactive	14	CGTACATAAGTCG	CGGAGCGAACCGAGTTAGAATCCAGAATATTTCTAATTGAACCACGCAATGGCCCTAGAAGAACTAGCGATCAATCACACAGGTCATCCCCCGCTTCCGAATTTGGTACGGTCCGACCCGTCCACTTCGAATTGGCATTTTCCGCGCCACATTACGTAATTCCGCTTCCGGCATCTGGCTCAGTTCCGCCATGGCCTCCTTGGAAGTCAGTCGTAGTCCTCGCAGGTCTCGGCGGGAGCTGGACACGACGCTCTTCCGATCTCGTACATAAGTCGCATCGTCGCATCCAAGAG	2.75063	1.64261	barcode1	1075	3909	2545	2012	1481	6487	5621
NRF1_HUMAN.H11MO.0.A	DPM1_chr20_49575007_49575218_strand-	AATCCAGAATATTTCTAATTGAACCACGCAATGGCCCTAGAAGAACTAGCGATCAATCACACAGGTCATCCCCCGCTTCCGAATTTGGTACGGTCCGACCCGTCCACTTCGAATTGGCATTTTCCGCGCCACATTACGTAATTCCGCTTCCGGCATCTGGCTCAGTTCCGCCATGGCCTCCTTGGAAGTCAGTCGTAGTCCTCGCAGGTCTCGGCGGGAGCTGGA	49575007	49575218	-	chr20	DPM1	112	-48	NRF1_random_2	inactive	14	TAGTGTGCTGGAA	CGGAGCGAACCGAGTTAGAATCCAGAATATTTCTAATTGAACCACGCAATGGCCCTAGAAGAACTAGCGATCAATCACACAGGTCATCCCCCGCTTCCGAATTTGGTACGGTCCGACCCGTCCACTTCGAATTGGCATTTTCCGCGCCACATTACGTAATTCCGCTTCCGGCATCTGGCTCAGTTCCGCCATGGCCTCCTTGGAAGTCAGTCGTAGTCCTCGCAGGTCTCGGCGGGAGCTGGACACGACGCTCTTCCGATCTTAGTGTGCTGGAACATCGTCGCATCCAAGAG	2.75063	1.64261	barcode2	443	1764	1111	885	591	2956	2523
NRF1_HUMAN.H11MO.0.A	DPM1_chr20_49575007_49575218_strand-	AATCCAGAATATTTCTAATTGAACCACGCAATGGCCCTAGAAGAACTAGCGATCAATCACACAGGTCATCCCCCGCTTCCGAATTTGGTACGGTCCGACCCGTCCACTTCGAATTGGCATTTTCCGCGCCACATTACGTAATTCCGCTTCCGGCATCTGGCTCAGTTCCGCCATGGCCTCCTTGGAAGTCAGTCGTAGTCCTCGCAGGTCTCGGCGGGAGCTGGA	49575007	49575218	-	chr20	DPM1	112	-48	NRF1_random_2	inactive	14	ACCAATTGGCAGA	CGGAGCGAACCGAGTTAGAATCCAGAATATTTCTAATTGAACCACGCAATGGCCCTAGAAGAACTAGCGATCAATCACACAGGTCATCCCCCGCTTCCGAATTTGGTACGGTCCGACCCGTCCACTTCGAATTGGCATTTTCCGCGCCACATTACGTAATTCCGCTTCCGGCATCTGGCTCAGTTCCGCCATGGCCTCCTTGGAAGTCAGTCGTAGTCCTCGCAGGTCTCGGCGGGAGCTGGACACGACGCTCTTCCGATCTACCAATTGGCAGACATCGTCGCATCCAAGAG	2.75063	1.64261	barcode3	1456	5239	3242	2182	1776	7715	6692
NRF1_HUMAN.H11MO.0.A	DPM1_chr20_49575007_49575218_strand-	AATCCAGAATATTTCTAATTGAACCACGCAATGGCCCTAGAAGAACTAGCGATCAATCACACAGGTCATCCCCCGCTTCCGAATTTGGTACGGTCCGACCCGTCCACTTCGAATTGGCATTTTCCGCGCCACATTACGTAATTCCGCTTCCGGCATCTGGCTCAGTTCCGCCATGGCCTCCTTGGAAGTCAGTCGTAGTCCTCGCAGGTCTCGGCGGGAGCTGGA	49575007	49575218	-	chr20	DPM1	112	-48	NRF1_random_2	inactive	14	CTCGGACGATGAA	CGGAGCGAACCGAGTTAGAATCCAGAATATTTCTAATTGAACCACGCAATGGCCCTAGAAGAACTAGCGATCAATCACACAGGTCATCCCCCGCTTCCGAATTTGGTACGGTCCGACCCGTCCACTTCGAATTGGCATTTTCCGCGCCACATTACGTAATTCCGCTTCCGGCATCTGGCTCAGTTCCGCCATGGCCTCCTTGGAAGTCAGTCGTAGTCCTCGCAGGTCTCGGCGGGAGCTGGACACGACGCTCTTCCGATCTCTCGGACGATGAACATCGTCGCATCCAAGAG	2.75063	1.64261	barcode4	556	2092	1276	944	704	2972	2612
NRF1_HUMAN.H11MO.0.A	DPM1_chr20_49575007_49575218_strand-	AATCCAGAATATTTCTAATTGAACCACGCAATGGCCCTAGAAGAACTAGCGATCAATCACACAGGTCATCCCCCGCTTCCGAATTTGGTACGGTCCGACCCGTCCACTTCGAATTGGCATTTTCCGCGCCACATTACGTAATTCCGCTTCCGGCATCTGGCTCAGTTCCGCCATGGCCTCCTTGGAAGTCAGTCGTAGTCCTCGCAGGTCTCGGCGGGAGCTGGA	49575007	49575218	-	chr20	DPM1	112	-48	NRF1_random_2	inactive	14	TGCAATTCAGTGG	CGGAGCGAACCGAGTTAGAATCCAGAATATTTCTAATTGAACCACGCAATGGCCCTAGAAGAACTAGCGATCAATCACACAGGTCATCCCCCGCTTCCGAATTTGGTACGGTCCGACCCGTCCACTTCGAATTGGCATTTTCCGCGCCACATTACGTAATTCCGCTTCCGGCATCTGGCTCAGTTCCGCCATGGCCTCCTTGGAAGTCAGTCGTAGTCCTCGCAGGTCTCGGCGGGAGCTGGACACGACGCTCTTCCGATCTTGCAATTCAGTGGCATCGTCGCATCCAAGAG	2.75063	1.64261	barcode5	1039	3828	2321	1649	1215	5988	5293
NRF1_HUMAN.H11MO.0.A	DPM1_chr20_49575007_49575218_strand-	AATCCAGAATATTTCTAATTGAACCACGCAATGGCCCTAGAAGAACTAGCGATCAATCACACAGGTCATCCCCCGCTTCCGAATTTGGTACGGTCCGACCCGTCCTTTTCCGCGCCACAACTGCGCATGCGCATTACGTAATTCCGCTTCCGGCATCTGGCTCAGTTCCGCCATGGCCTCCTTGGAAGTCAGTCGTAGTCCTCGCAGGTCTCGGCGGGAGCTGGA	49575007	49575218	-	chr20	DPM1	126	-34	NRF1_HUMAN.H11MO.0.A	active	14	CCATCGATAGCAA	CGGAGCGAACCGAGTTAGAATCCAGAATATTTCTAATTGAACCACGCAATGGCCCTAGAAGAACTAGCGATCAATCACACAGGTCATCCCCCGCTTCCGAATTTGGTACGGTCCGACCCGTCCTTTTCCGCGCCACAACTGCGCATGCGCATTACGTAATTCCGCTTCCGGCATCTGGCTCAGTTCCGCCATGGCCTCCTTGGAAGTCAGTCGTAGTCCTCGCAGGTCTCGGCGGGAGCTGGACACGACGCTCTTCCGATCTCCATCGATAGCAACATCGTCGCATCCAAGAG	4.46943	1.89543	barcode1	1610	5496	3517	2867	2360	6399	5668
NRF1_HUMAN.H11MO.0.A	DPM1_chr20_49575007_49575218_strand-	AATCCAGAATATTTCTAATTGAACCACGCAATGGCCCTAGAAGAACTAGCGATCAATCACACAGGTCATCCCCCGCTTCCGAATTTGGTACGGTCCGACCCGTCCTTTTCCGCGCCACAACTGCGCATGCGCATTACGTAATTCCGCTTCCGGCATCTGGCTCAGTTCCGCCATGGCCTCCTTGGAAGTCAGTCGTAGTCCTCGCAGGTCTCGGCGGGAGCTGGA	49575007	49575218	-	chr20	DPM1	126	-34	NRF1_HUMAN.H11MO.0.A	active	14	CGGTTAGTCTAGA	CGGAGCGAACCGAGTTAGAATCCAGAATATTTCTAATTGAACCACGCAATGGCCCTAGAAGAACTAGCGATCAATCACACAGGTCATCCCCCGCTTCCGAATTTGGTACGGTCCGACCCGTCCTTTTCCGCGCCACAACTGCGCATGCGCATTACGTAATTCCGCTTCCGGCATCTGGCTCAGTTCCGCCATGGCCTCCTTGGAAGTCAGTCGTAGTCCTCGCAGGTCTCGGCGGGAGCTGGACACGACGCTCTTCCGATCTCGGTTAGTCTAGACATCGTCGCATCCAAGAG	4.46943	1.89543	barcode2	1235	4004	2640	2613	2165	5354	4737
NRF1_HUMAN.H11MO.0.A	DPM1_chr20_49575007_49575218_strand-	AATCCAGAATATTTCTAATTGAACCACGCAATGGCCCTAGAAGAACTAGCGATCAATCACACAGGTCATCCCCCGCTTCCGAATTTGGTACGGTCCGACCCGTCCTTTTCCGCGCCACAACTGCGCATGCGCATTACGTAATTCCGCTTCCGGCATCTGGCTCAGTTCCGCCATGGCCTCCTTGGAAGTCAGTCGTAGTCCTCGCAGGTCTCGGCGGGAGCTGGA	49575007	49575218	-	chr20	DPM1	126	-34	NRF1_HUMAN.H11MO.0.A	active	14	GTGTTGTACCGTA	CGGAGCGAACCGAGTTAGAATCCAGAATATTTCTAATTGAACCACGCAATGGCCCTAGAAGAACTAGCGATCAATCACACAGGTCATCCCCCGCTTCCGAATTTGGTACGGTCCGACCCGTCCTTTTCCGCGCCACAACTGCGCATGCGCATTACGTAATTCCGCTTCCGGCATCTGGCTCAGTTCCGCCATGGCCTCCTTGGAAGTCAGTCGTAGTCCTCGCAGGTCTCGGCGGGAGCTGGACACGACGCTCTTCCGATCTGTGTTGTACCGTACATCGTCGCATCCAAGAG	4.46943	1.89543	barcode3	1307	4129	2687	2380	2028	4985	4337
NRF1_HUMAN.H11MO.0.A	DPM1_chr20_49575007_49575218_strand-	AATCCAGAATATTTCTAATTGAACCACGCAATGGCCCTAGAAGAACTAGCGATCAATCACACAGGTCATCCCCCGCTTCCGAATTTGGTACGGTCCGACCCGTCCTTTTCCGCGCCACAACTGCGCATGCGCATTACGTAATTCCGCTTCCGGCATCTGGCTCAGTTCCGCCATGGCCTCCTTGGAAGTCAGTCGTAGTCCTCGCAGGTCTCGGCGGGAGCTGGA	49575007	49575218	-	chr20	DPM1	126	-34	NRF1_HUMAN.H11MO.0.A	active	14	TATGACCAGGCTA	CGGAGCGAACCGAGTTAGAATCCAGAATATTTCTAATTGAACCACGCAATGGCCCTAGAAGAACTAGCGATCAATCACACAGGTCATCCCCCGCTTCCGAATTTGGTACGGTCCGACCCGTCCTTTTCCGCGCCACAACTGCGCATGCGCATTACGTAATTCCGCTTCCGGCATCTGGCTCAGTTCCGCCATGGCCTCCTTGGAAGTCAGTCGTAGTCCTCGCAGGTCTCGGCGGGAGCTGGACACGACGCTCTTCCGATCTTATGACCAGGCTACATCGTCGCATCCAAGAG	4.46943	1.89543	barcode4	805	2721	1746	1471	1325	3642	3239
NRF1_HUMAN.H11MO.0.A	DPM1_chr20_49575007_49575218_strand-	AATCCAGAATATTTCTAATTGAACCACGCAATGGCCCTAGAAGAACTAGCGATCAATCACACAGGTCATCCCCCGCTTCCGAATTTGGTACGGTCCGACCCGTCCTTTTCCGCGCCACAACTGCGCATGCGCATTACGTAATTCCGCTTCCGGCATCTGGCTCAGTTCCGCCATGGCCTCCTTGGAAGTCAGTCGTAGTCCTCGCAGGTCTCGGCGGGAGCTGGA	49575007	49575218	-	chr20	DPM1	126	-34	NRF1_HUMAN.H11MO.0.A	active	14	GACAGCTACGCAA	CGGAGCGAACCGAGTTAGAATCCAGAATATTTCTAATTGAACCACGCAATGGCCCTAGAAGAACTAGCGATCAATCACACAGGTCATCCCCCGCTTCCGAATTTGGTACGGTCCGACCCGTCCTTTTCCGCGCCACAACTGCGCATGCGCATTACGTAATTCCGCTTCCGGCATCTGGCTCAGTTCCGCCATGGCCTCCTTGGAAGTCAGTCGTAGTCCTCGCAGGTCTCGGCGGGAGCTGGACACGACGCTCTTCCGATCTGACAGCTACGCAACATCGTCGCATCCAAGAG	4.46943	1.89543	barcode5	1041	3460	2067	1641	1421	4590	4154
NRF1_HUMAN.H11MO.0.A	DPM1_chr20_49575007_49575218_strand-	AATCCAGAATATTTCTAATTGAACCACGCAATGGCCCTAGAAGAACTAGCGATCAATCACACAGGTCATCCCCCGCTTCCGAATTTGGTACGGTCCGACCCGTCCTTTTCCGCGCCACAACTGCGTATTCGCATTACGTAATTCCGCTTCCGGCATCTGGCTCAGTTCCGCCATGGCCTCCTTGGAAGTCAGTCGTAGTCCTCGCAGGTCTCGGCGGGAGCTGGA	49575007	49575218	-	chr20	DPM1	126	-34	NRF1_random_1	inactive	14	AGTCAAGTCACCG	CGGAGCGAACCGAGTTAGAATCCAGAATATTTCTAATTGAACCACGCAATGGCCCTAGAAGAACTAGCGATCAATCACACAGGTCATCCCCCGCTTCCGAATTTGGTACGGTCCGACCCGTCCTTTTCCGCGCCACAACTGCGTATTCGCATTACGTAATTCCGCTTCCGGCATCTGGCTCAGTTCCGCCATGGCCTCCTTGGAAGTCAGTCGTAGTCCTCGCAGGTCTCGGCGGGAGCTGGACACGACGCTCTTCCGATCTAGTCAAGTCACCGCATCGTCGCATCCAAGAG	3.26973	1.81188	barcode1	1086	3758	2484	1803	1496	5427	4934
NRF1_HUMAN.H11MO.0.A	DPM1_chr20_49575007_49575218_strand-	AATCCAGAATATTTCTAATTGAACCACGCAATGGCCCTAGAAGAACTAGCGATCAATCACACAGGTCATCCCCCGCTTCCGAATTTGGTACGGTCCGACCCGTCCTTTTCCGCGCCACAACTGCGTATTCGCATTACGTAATTCCGCTTCCGGCATCTGGCTCAGTTCCGCCATGGCCTCCTTGGAAGTCAGTCGTAGTCCTCGCAGGTCTCGGCGGGAGCTGGA	49575007	49575218	-	chr20	DPM1	126	-34	NRF1_random_1	inactive	14	GCCTTATCTTCCA	CGGAGCGAACCGAGTTAGAATCCAGAATATTTCTAATTGAACCACGCAATGGCCCTAGAAGAACTAGCGATCAATCACACAGGTCATCCCCCGCTTCCGAATTTGGTACGGTCCGACCCGTCCTTTTCCGCGCCACAACTGCGTATTCGCATTACGTAATTCCGCTTCCGGCATCTGGCTCAGTTCCGCCATGGCCTCCTTGGAAGTCAGTCGTAGTCCTCGCAGGTCTCGGCGGGAGCTGGACACGACGCTCTTCCGATCTGCCTTATCTTCCACATCGTCGCATCCAAGAG	3.26973	1.81188	barcode2	1408	4716	2959	2853	2351	6882	6067
NRF1_HUMAN.H11MO.0.A	DPM1_chr20_49575007_49575218_strand-	AATCCAGAATATTTCTAATTGAACCACGCAATGGCCCTAGAAGAACTAGCGATCAATCACACAGGTCATCCCCCGCTTCCGAATTTGGTACGGTCCGACCCGTCCTTTTCCGCGCCACAACTGCGTATTCGCATTACGTAATTCCGCTTCCGGCATCTGGCTCAGTTCCGCCATGGCCTCCTTGGAAGTCAGTCGTAGTCCTCGCAGGTCTCGGCGGGAGCTGGA	49575007	49575218	-	chr20	DPM1	126	-34	NRF1_random_1	inactive	14	TGCAAGTACTCGA	CGGAGCGAACCGAGTTAGAATCCAGAATATTTCTAATTGAACCACGCAATGGCCCTAGAAGAACTAGCGATCAATCACACAGGTCATCCCCCGCTTCCGAATTTGGTACGGTCCGACCCGTCCTTTTCCGCGCCACAACTGCGTATTCGCATTACGTAATTCCGCTTCCGGCATCTGGCTCAGTTCCGCCATGGCCTCCTTGGAAGTCAGTCGTAGTCCTCGCAGGTCTCGGCGGGAGCTGGACACGACGCTCTTCCGATCTTGCAAGTACTCGACATCGTCGCATCCAAGAG	3.26973	1.81188	barcode3	1522	4955	3234	2328	2006	6233	5607
NRF1_HUMAN.H11MO.0.A	DPM1_chr20_49575007_49575218_strand-	AATCCAGAATATTTCTAATTGAACCACGCAATGGCCCTAGAAGAACTAGCGATCAATCACACAGGTCATCCCCCGCTTCCGAATTTGGTACGGTCCGACCCGTCCTTTTCCGCGCCACAACTGCGTATTCGCATTACGTAATTCCGCTTCCGGCATCTGGCTCAGTTCCGCCATGGCCTCCTTGGAAGTCAGTCGTAGTCCTCGCAGGTCTCGGCGGGAGCTGGA	49575007	49575218	-	chr20	DPM1	126	-34	NRF1_random_1	inactive	14	CGTGTGGATAGTG	CGGAGCGAACCGAGTTAGAATCCAGAATATTTCTAATTGAACCACGCAATGGCCCTAGAAGAACTAGCGATCAATCACACAGGTCATCCCCCGCTTCCGAATTTGGTACGGTCCGACCCGTCCTTTTCCGCGCCACAACTGCGTATTCGCATTACGTAATTCCGCTTCCGGCATCTGGCTCAGTTCCGCCATGGCCTCCTTGGAAGTCAGTCGTAGTCCTCGCAGGTCTCGGCGGGAGCTGGACACGACGCTCTTCCGATCTCGTGTGGATAGTGCATCGTCGCATCCAAGAG	3.26973	1.81188	barcode4	1632	5425	3603	3339	2330	6902	5811
NRF1_HUMAN.H11MO.0.A	DPM1_chr20_49575007_49575218_strand-	AATCCAGAATATTTCTAATTGAACCACGCAATGGCCCTAGAAGAACTAGCGATCAATCACACAGGTCATCCCCCGCTTCCGAATTTGGTACGGTCCGACCCGTCCTTTTCCGCGCCACAACTGCGTATTCGCATTACGTAATTCCGCTTCCGGCATCTGGCTCAGTTCCGCCATGGCCTCCTTGGAAGTCAGTCGTAGTCCTCGCAGGTCTCGGCGGGAGCTGGA	49575007	49575218	-	chr20	DPM1	126	-34	NRF1_random_1	inactive	14	TCTATGACGGCTT	CGGAGCGAACCGAGTTAGAATCCAGAATATTTCTAATTGAACCACGCAATGGCCCTAGAAGAACTAGCGATCAATCACACAGGTCATCCCCCGCTTCCGAATTTGGTACGGTCCGACCCGTCCTTTTCCGCGCCACAACTGCGTATTCGCATTACGTAATTCCGCTTCCGGCATCTGGCTCAGTTCCGCCATGGCCTCCTTGGAAGTCAGTCGTAGTCCTCGCAGGTCTCGGCGGGAGCTGGACACGACGCTCTTCCGATCTTCTATGACGGCTTCATCGTCGCATCCAAGAG	3.26973	1.81188	barcode5	1519	4904	3137	2798	2276	6465	5673
NRF1_HUMAN.H11MO.0.A	DPM1_chr20_49575007_49575218_strand-	AATCCAGAATATTTCTAATTGAACCACGCAATGGCCCTAGAAGAACTAGCGATCAATCACACAGGTCATCCCCCGCTTCCGAATTTGGTACGGTCCGACCCGTCCTTTTCCGCGCCACAACTTCGAATTGGCATTACGTAATTCCGCTTCCGGCATCTGGCTCAGTTCCGCCATGGCCTCCTTGGAAGTCAGTCGTAGTCCTCGCAGGTCTCGGCGGGAGCTGGA	49575007	49575218	-	chr20	DPM1	126	-34	NRF1_random_2	inactive	14	GTGTCAAGCGCAA	CGGAGCGAACCGAGTTAGAATCCAGAATATTTCTAATTGAACCACGCAATGGCCCTAGAAGAACTAGCGATCAATCACACAGGTCATCCCCCGCTTCCGAATTTGGTACGGTCCGACCCGTCCTTTTCCGCGCCACAACTTCGAATTGGCATTACGTAATTCCGCTTCCGGCATCTGGCTCAGTTCCGCCATGGCCTCCTTGGAAGTCAGTCGTAGTCCTCGCAGGTCTCGGCGGGAGCTGGACACGACGCTCTTCCGATCTGTGTCAAGCGCAACATCGTCGCATCCAAGAG	2.73814	1.59969	barcode1	803	2894	1849	1367	973	4093	3509
NRF1_HUMAN.H11MO.0.A	DPM1_chr20_49575007_49575218_strand-	AATCCAGAATATTTCTAATTGAACCACGCAATGGCCCTAGAAGAACTAGCGATCAATCACACAGGTCATCCCCCGCTTCCGAATTTGGTACGGTCCGACCCGTCCTTTTCCGCGCCACAACTTCGAATTGGCATTACGTAATTCCGCTTCCGGCATCTGGCTCAGTTCCGCCATGGCCTCCTTGGAAGTCAGTCGTAGTCCTCGCAGGTCTCGGCGGGAGCTGGA	49575007	49575218	-	chr20	DPM1	126	-34	NRF1_random_2	inactive	14	ACTCGAATACGCA	CGGAGCGAACCGAGTTAGAATCCAGAATATTTCTAATTGAACCACGCAATGGCCCTAGAAGAACTAGCGATCAATCACACAGGTCATCCCCCGCTTCCGAATTTGGTACGGTCCGACCCGTCCTTTTCCGCGCCACAACTTCGAATTGGCATTACGTAATTCCGCTTCCGGCATCTGGCTCAGTTCCGCCATGGCCTCCTTGGAAGTCAGTCGTAGTCCTCGCAGGTCTCGGCGGGAGCTGGACACGACGCTCTTCCGATCTACTCGAATACGCACATCGTCGCATCCAAGAG	2.73814	1.59969	barcode2	1123	3754	2407	1551	1179	5651	4897
NRF1_HUMAN.H11MO.0.A	DPM1_chr20_49575007_49575218_strand-	AATCCAGAATATTTCTAATTGAACCACGCAATGGCCCTAGAAGAACTAGCGATCAATCACACAGGTCATCCCCCGCTTCCGAATTTGGTACGGTCCGACCCGTCCTTTTCCGCGCCACAACTTCGAATTGGCATTACGTAATTCCGCTTCCGGCATCTGGCTCAGTTCCGCCATGGCCTCCTTGGAAGTCAGTCGTAGTCCTCGCAGGTCTCGGCGGGAGCTGGA	49575007	49575218	-	chr20	DPM1	126	-34	NRF1_random_2	inactive	14	TCTGCCACGGTAA	CGGAGCGAACCGAGTTAGAATCCAGAATATTTCTAATTGAACCACGCAATGGCCCTAGAAGAACTAGCGATCAATCACACAGGTCATCCCCCGCTTCCGAATTTGGTACGGTCCGACCCGTCCTTTTCCGCGCCACAACTTCGAATTGGCATTACGTAATTCCGCTTCCGGCATCTGGCTCAGTTCCGCCATGGCCTCCTTGGAAGTCAGTCGTAGTCCTCGCAGGTCTCGGCGGGAGCTGGACACGACGCTCTTCCGATCTTCTGCCACGGTAACATCGTCGCATCCAAGAG	2.73814	1.59969	barcode3	1163	3937	2623	1920	1423	5454	4829
NRF1_HUMAN.H11MO.0.A	DPM1_chr20_49575007_49575218_strand-	AATCCAGAATATTTCTAATTGAACCACGCAATGGCCCTAGAAGAACTAGCGATCAATCACACAGGTCATCCCCCGCTTCCGAATTTGGTACGGTCCGACCCGTCCTTTTCCGCGCCACAACTTCGAATTGGCATTACGTAATTCCGCTTCCGGCATCTGGCTCAGTTCCGCCATGGCCTCCTTGGAAGTCAGTCGTAGTCCTCGCAGGTCTCGGCGGGAGCTGGA	49575007	49575218	-	chr20	DPM1	126	-34	NRF1_random_2	inactive	14	AGCTCGACTATCT	CGGAGCGAACCGAGTTAGAATCCAGAATATTTCTAATTGAACCACGCAATGGCCCTAGAAGAACTAGCGATCAATCACACAGGTCATCCCCCGCTTCCGAATTTGGTACGGTCCGACCCGTCCTTTTCCGCGCCACAACTTCGAATTGGCATTACGTAATTCCGCTTCCGGCATCTGGCTCAGTTCCGCCATGGCCTCCTTGGAAGTCAGTCGTAGTCCTCGCAGGTCTCGGCGGGAGCTGGACACGACGCTCTTCCGATCTAGCTCGACTATCTCATCGTCGCATCCAAGAG	2.73814	1.59969	barcode4	1252	4211	2839	1224	815	6390	5576
NRF1_HUMAN.H11MO.0.A	DPM1_chr20_49575007_49575218_strand-	AATCCAGAATATTTCTAATTGAACCACGCAATGGCCCTAGAAGAACTAGCGATCAATCACACAGGTCATCCCCCGCTTCCGAATTTGGTACGGTCCGACCCGTCCTTTTCCGCGCCACAACTTCGAATTGGCATTACGTAATTCCGCTTCCGGCATCTGGCTCAGTTCCGCCATGGCCTCCTTGGAAGTCAGTCGTAGTCCTCGCAGGTCTCGGCGGGAGCTGGA	49575007	49575218	-	chr20	DPM1	126	-34	NRF1_random_2	inactive	14	CTTGGCACATGAA	CGGAGCGAACCGAGTTAGAATCCAGAATATTTCTAATTGAACCACGCAATGGCCCTAGAAGAACTAGCGATCAATCACACAGGTCATCCCCCGCTTCCGAATTTGGTACGGTCCGACCCGTCCTTTTCCGCGCCACAACTTCGAATTGGCATTACGTAATTCCGCTTCCGGCATCTGGCTCAGTTCCGCCATGGCCTCCTTGGAAGTCAGTCGTAGTCCTCGCAGGTCTCGGCGGGAGCTGGACACGACGCTCTTCCGATCTCTTGGCACATGAACATCGTCGCATCCAAGAG	2.73814	1.59969	barcode5	1105	4732	2568	1731	1109	8115	7126
NRF1_HUMAN.H11MO.0.A	DPM1_chr20_49575007_49575218_strand-	AATCCAGAATATTTCTAATTGAACCACGCAATGGCCCTAGAAGAACTAGCGATCAATCACACAGGTCATCCCCCGCTTCCGAATTTGGTACGGTCCGACCCGTCCTTTTCCGCGCCACATTACGTAATTCCGCACTGCGCATGCGCATTCCGGCATCTGGCTCAGTTCCGCCATGGCCTCCTTGGAAGTCAGTCGTAGTCCTCGCAGGTCTCGGCGGGAGCTGGA	49575007	49575218	-	chr20	DPM1	140	-20	NRF1_HUMAN.H11MO.0.A	active	14	CGAATCGTTGAGA	CGGAGCGAACCGAGTTAGAATCCAGAATATTTCTAATTGAACCACGCAATGGCCCTAGAAGAACTAGCGATCAATCACACAGGTCATCCCCCGCTTCCGAATTTGGTACGGTCCGACCCGTCCTTTTCCGCGCCACATTACGTAATTCCGCACTGCGCATGCGCATTCCGGCATCTGGCTCAGTTCCGCCATGGCCTCCTTGGAAGTCAGTCGTAGTCCTCGCAGGTCTCGGCGGGAGCTGGACACGACGCTCTTCCGATCTCGAATCGTTGAGACATCGTCGCATCCAAGAG	2.65929	1.61166	barcode1	1067	3290	2310	2876	1448	6185	5217
NRF1_HUMAN.H11MO.0.A	DPM1_chr20_49575007_49575218_strand-	AATCCAGAATATTTCTAATTGAACCACGCAATGGCCCTAGAAGAACTAGCGATCAATCACACAGGTCATCCCCCGCTTCCGAATTTGGTACGGTCCGACCCGTCCTTTTCCGCGCCACATTACGTAATTCCGCACTGCGCATGCGCATTCCGGCATCTGGCTCAGTTCCGCCATGGCCTCCTTGGAAGTCAGTCGTAGTCCTCGCAGGTCTCGGCGGGAGCTGGA	49575007	49575218	-	chr20	DPM1	140	-20	NRF1_HUMAN.H11MO.0.A	active	14	ACGCGTCGTACAA	CGGAGCGAACCGAGTTAGAATCCAGAATATTTCTAATTGAACCACGCAATGGCCCTAGAAGAACTAGCGATCAATCACACAGGTCATCCCCCGCTTCCGAATTTGGTACGGTCCGACCCGTCCTTTTCCGCGCCACATTACGTAATTCCGCACTGCGCATGCGCATTCCGGCATCTGGCTCAGTTCCGCCATGGCCTCCTTGGAAGTCAGTCGTAGTCCTCGCAGGTCTCGGCGGGAGCTGGACACGACGCTCTTCCGATCTACGCGTCGTACAACATCGTCGCATCCAAGAG	2.65929	1.61166	barcode2	520	1812	1132	1465	789	2339	1736
NRF1_HUMAN.H11MO.0.A	DPM1_chr20_49575007_49575218_strand-	AATCCAGAATATTTCTAATTGAACCACGCAATGGCCCTAGAAGAACTAGCGATCAATCACACAGGTCATCCCCCGCTTCCGAATTTGGTACGGTCCGACCCGTCCTTTTCCGCGCCACATTACGTAATTCCGCACTGCGCATGCGCATTCCGGCATCTGGCTCAGTTCCGCCATGGCCTCCTTGGAAGTCAGTCGTAGTCCTCGCAGGTCTCGGCGGGAGCTGGA	49575007	49575218	-	chr20	DPM1	140	-20	NRF1_HUMAN.H11MO.0.A	active	14	TCCTATGTGTTGG	CGGAGCGAACCGAGTTAGAATCCAGAATATTTCTAATTGAACCACGCAATGGCCCTAGAAGAACTAGCGATCAATCACACAGGTCATCCCCCGCTTCCGAATTTGGTACGGTCCGACCCGTCCTTTTCCGCGCCACATTACGTAATTCCGCACTGCGCATGCGCATTCCGGCATCTGGCTCAGTTCCGCCATGGCCTCCTTGGAAGTCAGTCGTAGTCCTCGCAGGTCTCGGCGGGAGCTGGACACGACGCTCTTCCGATCTTCCTATGTGTTGGCATCGTCGCATCCAAGAG	2.65929	1.61166	barcode3	885	2760	1980	2371	1393	6007	5082
NRF1_HUMAN.H11MO.0.A	DPM1_chr20_49575007_49575218_strand-	AATCCAGAATATTTCTAATTGAACCACGCAATGGCCCTAGAAGAACTAGCGATCAATCACACAGGTCATCCCCCGCTTCCGAATTTGGTACGGTCCGACCCGTCCTTTTCCGCGCCACATTACGTAATTCCGCACTGCGCATGCGCATTCCGGCATCTGGCTCAGTTCCGCCATGGCCTCCTTGGAAGTCAGTCGTAGTCCTCGCAGGTCTCGGCGGGAGCTGGA	49575007	49575218	-	chr20	DPM1	140	-20	NRF1_HUMAN.H11MO.0.A	active	14	CGCAACCGTCTAA	CGGAGCGAACCGAGTTAGAATCCAGAATATTTCTAATTGAACCACGCAATGGCCCTAGAAGAACTAGCGATCAATCACACAGGTCATCCCCCGCTTCCGAATTTGGTACGGTCCGACCCGTCCTTTTCCGCGCCACATTACGTAATTCCGCACTGCGCATGCGCATTCCGGCATCTGGCTCAGTTCCGCCATGGCCTCCTTGGAAGTCAGTCGTAGTCCTCGCAGGTCTCGGCGGGAGCTGGACACGACGCTCTTCCGATCTCGCAACCGTCTAACATCGTCGCATCCAAGAG	2.65929	1.61166	barcode4	874	2692	1953	2414	1454	6097	5196
NRF1_HUMAN.H11MO.0.A	DPM1_chr20_49575007_49575218_strand-	AATCCAGAATATTTCTAATTGAACCACGCAATGGCCCTAGAAGAACTAGCGATCAATCACACAGGTCATCCCCCGCTTCCGAATTTGGTACGGTCCGACCCGTCCTTTTCCGCGCCACATTACGTAATTCCGCACTGCGCATGCGCATTCCGGCATCTGGCTCAGTTCCGCCATGGCCTCCTTGGAAGTCAGTCGTAGTCCTCGCAGGTCTCGGCGGGAGCTGGA	49575007	49575218	-	chr20	DPM1	140	-20	NRF1_HUMAN.H11MO.0.A	active	14	AGCACCGGCATAA	CGGAGCGAACCGAGTTAGAATCCAGAATATTTCTAATTGAACCACGCAATGGCCCTAGAAGAACTAGCGATCAATCACACAGGTCATCCCCCGCTTCCGAATTTGGTACGGTCCGACCCGTCCTTTTCCGCGCCACATTACGTAATTCCGCACTGCGCATGCGCATTCCGGCATCTGGCTCAGTTCCGCCATGGCCTCCTTGGAAGTCAGTCGTAGTCCTCGCAGGTCTCGGCGGGAGCTGGACACGACGCTCTTCCGATCTAGCACCGGCATAACATCGTCGCATCCAAGAG	2.65929	1.61166	barcode5	767	2330	1602	1755	1050	4817	4206
NRF1_HUMAN.H11MO.0.A	DPM1_chr20_49575007_49575218_strand-	AATCCAGAATATTTCTAATTGAACCACGCAATGGCCCTAGAAGAACTAGCGATCAATCACACAGGTCATCCCCCGCTTCCGAATTTGGTACGGTCCGACCCGTCCTTTTCCGCGCCACATTACGTAATTCCGCACTGCGTATTCGCATTCCGGCATCTGGCTCAGTTCCGCCATGGCCTCCTTGGAAGTCAGTCGTAGTCCTCGCAGGTCTCGGCGGGAGCTGGA	49575007	49575218	-	chr20	DPM1	140	-20	NRF1_random_1	inactive	14	GACACCAAGAGAA	CGGAGCGAACCGAGTTAGAATCCAGAATATTTCTAATTGAACCACGCAATGGCCCTAGAAGAACTAGCGATCAATCACACAGGTCATCCCCCGCTTCCGAATTTGGTACGGTCCGACCCGTCCTTTTCCGCGCCACATTACGTAATTCCGCACTGCGTATTCGCATTCCGGCATCTGGCTCAGTTCCGCCATGGCCTCCTTGGAAGTCAGTCGTAGTCCTCGCAGGTCTCGGCGGGAGCTGGACACGACGCTCTTCCGATCTGACACCAAGAGAACATCGTCGCATCCAAGAG	2.42899	1.66327	barcode1	713	2113	1669	1697	1084	4938	4515
NRF1_HUMAN.H11MO.0.A	DPM1_chr20_49575007_49575218_strand-	AATCCAGAATATTTCTAATTGAACCACGCAATGGCCCTAGAAGAACTAGCGATCAATCACACAGGTCATCCCCCGCTTCCGAATTTGGTACGGTCCGACCCGTCCTTTTCCGCGCCACATTACGTAATTCCGCACTGCGTATTCGCATTCCGGCATCTGGCTCAGTTCCGCCATGGCCTCCTTGGAAGTCAGTCGTAGTCCTCGCAGGTCTCGGCGGGAGCTGGA	49575007	49575218	-	chr20	DPM1	140	-20	NRF1_random_1	inactive	14	CAGTGCGGTGTTA	CGGAGCGAACCGAGTTAGAATCCAGAATATTTCTAATTGAACCACGCAATGGCCCTAGAAGAACTAGCGATCAATCACACAGGTCATCCCCCGCTTCCGAATTTGGTACGGTCCGACCCGTCCTTTTCCGCGCCACATTACGTAATTCCGCACTGCGTATTCGCATTCCGGCATCTGGCTCAGTTCCGCCATGGCCTCCTTGGAAGTCAGTCGTAGTCCTCGCAGGTCTCGGCGGGAGCTGGACACGACGCTCTTCCGATCTCAGTGCGGTGTTACATCGTCGCATCCAAGAG	2.42899	1.66327	barcode2	1008	2655	2283	2629	1540	5933	5074
NRF1_HUMAN.H11MO.0.A	DPM1_chr20_49575007_49575218_strand-	AATCCAGAATATTTCTAATTGAACCACGCAATGGCCCTAGAAGAACTAGCGATCAATCACACAGGTCATCCCCCGCTTCCGAATTTGGTACGGTCCGACCCGTCCTTTTCCGCGCCACATTACGTAATTCCGCACTGCGTATTCGCATTCCGGCATCTGGCTCAGTTCCGCCATGGCCTCCTTGGAAGTCAGTCGTAGTCCTCGCAGGTCTCGGCGGGAGCTGGA	49575007	49575218	-	chr20	DPM1	140	-20	NRF1_random_1	inactive	14	ACAGGCCTTCTAA	CGGAGCGAACCGAGTTAGAATCCAGAATATTTCTAATTGAACCACGCAATGGCCCTAGAAGAACTAGCGATCAATCACACAGGTCATCCCCCGCTTCCGAATTTGGTACGGTCCGACCCGTCCTTTTCCGCGCCACATTACGTAATTCCGCACTGCGTATTCGCATTCCGGCATCTGGCTCAGTTCCGCCATGGCCTCCTTGGAAGTCAGTCGTAGTCCTCGCAGGTCTCGGCGGGAGCTGGACACGACGCTCTTCCGATCTACAGGCCTTCTAACATCGTCGCATCCAAGAG	2.42899	1.66327	barcode3	979	2700	2370	2323	1528	6624	5782
NRF1_HUMAN.H11MO.0.A	DPM1_chr20_49575007_49575218_strand-	AATCCAGAATATTTCTAATTGAACCACGCAATGGCCCTAGAAGAACTAGCGATCAATCACACAGGTCATCCCCCGCTTCCGAATTTGGTACGGTCCGACCCGTCCTTTTCCGCGCCACATTACGTAATTCCGCACTGCGTATTCGCATTCCGGCATCTGGCTCAGTTCCGCCATGGCCTCCTTGGAAGTCAGTCGTAGTCCTCGCAGGTCTCGGCGGGAGCTGGA	49575007	49575218	-	chr20	DPM1	140	-20	NRF1_random_1	inactive	14	TACACCTCCGAGA	CGGAGCGAACCGAGTTAGAATCCAGAATATTTCTAATTGAACCACGCAATGGCCCTAGAAGAACTAGCGATCAATCACACAGGTCATCCCCCGCTTCCGAATTTGGTACGGTCCGACCCGTCCTTTTCCGCGCCACATTACGTAATTCCGCACTGCGTATTCGCATTCCGGCATCTGGCTCAGTTCCGCCATGGCCTCCTTGGAAGTCAGTCGTAGTCCTCGCAGGTCTCGGCGGGAGCTGGACACGACGCTCTTCCGATCTTACACCTCCGAGACATCGTCGCATCCAAGAG	2.42899	1.66327	barcode4	776	2117	1800	1793	1165	5198	4526
NRF1_HUMAN.H11MO.0.A	DPM1_chr20_49575007_49575218_strand-	AATCCAGAATATTTCTAATTGAACCACGCAATGGCCCTAGAAGAACTAGCGATCAATCACACAGGTCATCCCCCGCTTCCGAATTTGGTACGGTCCGACCCGTCCTTTTCCGCGCCACATTACGTAATTCCGCACTGCGTATTCGCATTCCGGCATCTGGCTCAGTTCCGCCATGGCCTCCTTGGAAGTCAGTCGTAGTCCTCGCAGGTCTCGGCGGGAGCTGGA	49575007	49575218	-	chr20	DPM1	140	-20	NRF1_random_1	inactive	14	AGTTGGTCATCGG	CGGAGCGAACCGAGTTAGAATCCAGAATATTTCTAATTGAACCACGCAATGGCCCTAGAAGAACTAGCGATCAATCACACAGGTCATCCCCCGCTTCCGAATTTGGTACGGTCCGACCCGTCCTTTTCCGCGCCACATTACGTAATTCCGCACTGCGTATTCGCATTCCGGCATCTGGCTCAGTTCCGCCATGGCCTCCTTGGAAGTCAGTCGTAGTCCTCGCAGGTCTCGGCGGGAGCTGGACACGACGCTCTTCCGATCTAGTTGGTCATCGGCATCGTCGCATCCAAGAG	2.42899	1.66327	barcode5	602	1768	1430	1638	892	4331	3670
NRF1_HUMAN.H11MO.0.A	DPM1_chr20_49575007_49575218_strand-	AATCCAGAATATTTCTAATTGAACCACGCAATGGCCCTAGAAGAACTAGCGATCAATCACACAGGTCATCCCCCGCTTCCGAATTTGGTACGGTCCGACCCGTCCTTTTCCGCGCCACATTACGTAATTCCGCACTTCGAATTGGCATTCCGGCATCTGGCTCAGTTCCGCCATGGCCTCCTTGGAAGTCAGTCGTAGTCCTCGCAGGTCTCGGCGGGAGCTGGA	49575007	49575218	-	chr20	DPM1	140	-20	NRF1_random_2	inactive	14	AGCTGTGTCCGAA	CGGAGCGAACCGAGTTAGAATCCAGAATATTTCTAATTGAACCACGCAATGGCCCTAGAAGAACTAGCGATCAATCACACAGGTCATCCCCCGCTTCCGAATTTGGTACGGTCCGACCCGTCCTTTTCCGCGCCACATTACGTAATTCCGCACTTCGAATTGGCATTCCGGCATCTGGCTCAGTTCCGCCATGGCCTCCTTGGAAGTCAGTCGTAGTCCTCGCAGGTCTCGGCGGGAGCTGGACACGACGCTCTTCCGATCTAGCTGTGTCCGAACATCGTCGCATCCAAGAG	2.02269	1.37606	barcode1	297	881	810	780	544	3856	3312
NRF1_HUMAN.H11MO.0.A	DPM1_chr20_49575007_49575218_strand-	AATCCAGAATATTTCTAATTGAACCACGCAATGGCCCTAGAAGAACTAGCGATCAATCACACAGGTCATCCCCCGCTTCCGAATTTGGTACGGTCCGACCCGTCCTTTTCCGCGCCACATTACGTAATTCCGCACTTCGAATTGGCATTCCGGCATCTGGCTCAGTTCCGCCATGGCCTCCTTGGAAGTCAGTCGTAGTCCTCGCAGGTCTCGGCGGGAGCTGGA	49575007	49575218	-	chr20	DPM1	140	-20	NRF1_random_2	inactive	14	GCATGTAGACCAA	CGGAGCGAACCGAGTTAGAATCCAGAATATTTCTAATTGAACCACGCAATGGCCCTAGAAGAACTAGCGATCAATCACACAGGTCATCCCCCGCTTCCGAATTTGGTACGGTCCGACCCGTCCTTTTCCGCGCCACATTACGTAATTCCGCACTTCGAATTGGCATTCCGGCATCTGGCTCAGTTCCGCCATGGCCTCCTTGGAAGTCAGTCGTAGTCCTCGCAGGTCTCGGCGGGAGCTGGACACGACGCTCTTCCGATCTGCATGTAGACCAACATCGTCGCATCCAAGAG	2.02269	1.37606	barcode2	314	989	887	856	569	5357	4608
NRF1_HUMAN.H11MO.0.A	DPM1_chr20_49575007_49575218_strand-	AATCCAGAATATTTCTAATTGAACCACGCAATGGCCCTAGAAGAACTAGCGATCAATCACACAGGTCATCCCCCGCTTCCGAATTTGGTACGGTCCGACCCGTCCTTTTCCGCGCCACATTACGTAATTCCGCACTTCGAATTGGCATTCCGGCATCTGGCTCAGTTCCGCCATGGCCTCCTTGGAAGTCAGTCGTAGTCCTCGCAGGTCTCGGCGGGAGCTGGA	49575007	49575218	-	chr20	DPM1	140	-20	NRF1_random_2	inactive	14	AGAGACTGCTACG	CGGAGCGAACCGAGTTAGAATCCAGAATATTTCTAATTGAACCACGCAATGGCCCTAGAAGAACTAGCGATCAATCACACAGGTCATCCCCCGCTTCCGAATTTGGTACGGTCCGACCCGTCCTTTTCCGCGCCACATTACGTAATTCCGCACTTCGAATTGGCATTCCGGCATCTGGCTCAGTTCCGCCATGGCCTCCTTGGAAGTCAGTCGTAGTCCTCGCAGGTCTCGGCGGGAGCTGGACACGACGCTCTTCCGATCTAGAGACTGCTACGCATCGTCGCATCCAAGAG	2.02269	1.37606	barcode3	270	925	821	646	532	4381	3822
NRF1_HUMAN.H11MO.0.A	DPM1_chr20_49575007_49575218_strand-	AATCCAGAATATTTCTAATTGAACCACGCAATGGCCCTAGAAGAACTAGCGATCAATCACACAGGTCATCCCCCGCTTCCGAATTTGGTACGGTCCGACCCGTCCTTTTCCGCGCCACATTACGTAATTCCGCACTTCGAATTGGCATTCCGGCATCTGGCTCAGTTCCGCCATGGCCTCCTTGGAAGTCAGTCGTAGTCCTCGCAGGTCTCGGCGGGAGCTGGA	49575007	49575218	-	chr20	DPM1	140	-20	NRF1_random_2	inactive	14	GGTAGCCTCCTAA	CGGAGCGAACCGAGTTAGAATCCAGAATATTTCTAATTGAACCACGCAATGGCCCTAGAAGAACTAGCGATCAATCACACAGGTCATCCCCCGCTTCCGAATTTGGTACGGTCCGACCCGTCCTTTTCCGCGCCACATTACGTAATTCCGCACTTCGAATTGGCATTCCGGCATCTGGCTCAGTTCCGCCATGGCCTCCTTGGAAGTCAGTCGTAGTCCTCGCAGGTCTCGGCGGGAGCTGGACACGACGCTCTTCCGATCTGGTAGCCTCCTAACATCGTCGCATCCAAGAG	2.02269	1.37606	barcode4	343	1068	1036	1030	757	5213	4366
NRF1_HUMAN.H11MO.0.A	DPM1_chr20_49575007_49575218_strand-	AATCCAGAATATTTCTAATTGAACCACGCAATGGCCCTAGAAGAACTAGCGATCAATCACACAGGTCATCCCCCGCTTCCGAATTTGGTACGGTCCGACCCGTCCTTTTCCGCGCCACATTACGTAATTCCGCACTTCGAATTGGCATTCCGGCATCTGGCTCAGTTCCGCCATGGCCTCCTTGGAAGTCAGTCGTAGTCCTCGCAGGTCTCGGCGGGAGCTGGA	49575007	49575218	-	chr20	DPM1	140	-20	NRF1_random_2	inactive	14	GTGACTTGTCACA	CGGAGCGAACCGAGTTAGAATCCAGAATATTTCTAATTGAACCACGCAATGGCCCTAGAAGAACTAGCGATCAATCACACAGGTCATCCCCCGCTTCCGAATTTGGTACGGTCCGACCCGTCCTTTTCCGCGCCACATTACGTAATTCCGCACTTCGAATTGGCATTCCGGCATCTGGCTCAGTTCCGCCATGGCCTCCTTGGAAGTCAGTCGTAGTCCTCGCAGGTCTCGGCGGGAGCTGGACACGACGCTCTTCCGATCTGTGACTTGTCACACATCGTCGCATCCAAGAG	2.02269	1.37606	barcode5	330	1208	1018	802	582	6362	5271
NRF1_HUMAN.H11MO.0.A	DPM1_chr20_49575007_49575218_strand-	AATCCAGAATATTTCTAATTGAACCACGCAATGGCCCTAGAAGAACTAGCGATCAATCACACAGGTCATCCCCCGCTTCCGAATTTGGTACGGTCCGACCCGTCCTTTTCCGCGCCACATTACGTAATTCCGCTTCCGGCATCTGGCACTGCGCATGCGCATCAGTTCCGCCATGGCCTCCTTGGAAGTCAGTCGTAGTCCTCGCAGGTCTCGGCGGGAGCTGGA	49575007	49575218	-	chr20	DPM1	154	-6	NRF1_HUMAN.H11MO.0.A	active	14	TGTCCTAGCGCAA	CGGAGCGAACCGAGTTAGAATCCAGAATATTTCTAATTGAACCACGCAATGGCCCTAGAAGAACTAGCGATCAATCACACAGGTCATCCCCCGCTTCCGAATTTGGTACGGTCCGACCCGTCCTTTTCCGCGCCACATTACGTAATTCCGCTTCCGGCATCTGGCACTGCGCATGCGCATCAGTTCCGCCATGGCCTCCTTGGAAGTCAGTCGTAGTCCTCGCAGGTCTCGGCGGGAGCTGGACACGACGCTCTTCCGATCTTGTCCTAGCGCAACATCGTCGCATCCAAGAG	2.81817	1.88747	barcode1	943	3487	2097	1653	1473	4685	4034
NRF1_HUMAN.H11MO.0.A	DPM1_chr20_49575007_49575218_strand-	AATCCAGAATATTTCTAATTGAACCACGCAATGGCCCTAGAAGAACTAGCGATCAATCACACAGGTCATCCCCCGCTTCCGAATTTGGTACGGTCCGACCCGTCCTTTTCCGCGCCACATTACGTAATTCCGCTTCCGGCATCTGGCACTGCGCATGCGCATCAGTTCCGCCATGGCCTCCTTGGAAGTCAGTCGTAGTCCTCGCAGGTCTCGGCGGGAGCTGGA	49575007	49575218	-	chr20	DPM1	154	-6	NRF1_HUMAN.H11MO.0.A	active	14	CCTGGCTTGCATT	CGGAGCGAACCGAGTTAGAATCCAGAATATTTCTAATTGAACCACGCAATGGCCCTAGAAGAACTAGCGATCAATCACACAGGTCATCCCCCGCTTCCGAATTTGGTACGGTCCGACCCGTCCTTTTCCGCGCCACATTACGTAATTCCGCTTCCGGCATCTGGCACTGCGCATGCGCATCAGTTCCGCCATGGCCTCCTTGGAAGTCAGTCGTAGTCCTCGCAGGTCTCGGCGGGAGCTGGACACGACGCTCTTCCGATCTCCTGGCTTGCATTCATCGTCGCATCCAAGAG	2.81817	1.88747	barcode2	1553	5602	3452	2850	2450	7626	6636
NRF1_HUMAN.H11MO.0.A	DPM1_chr20_49575007_49575218_strand-	AATCCAGAATATTTCTAATTGAACCACGCAATGGCCCTAGAAGAACTAGCGATCAATCACACAGGTCATCCCCCGCTTCCGAATTTGGTACGGTCCGACCCGTCCTTTTCCGCGCCACATTACGTAATTCCGCTTCCGGCATCTGGCACTGCGCATGCGCATCAGTTCCGCCATGGCCTCCTTGGAAGTCAGTCGTAGTCCTCGCAGGTCTCGGCGGGAGCTGGA	49575007	49575218	-	chr20	DPM1	154	-6	NRF1_HUMAN.H11MO.0.A	active	14	TGTCCAGTTCTGA	CGGAGCGAACCGAGTTAGAATCCAGAATATTTCTAATTGAACCACGCAATGGCCCTAGAAGAACTAGCGATCAATCACACAGGTCATCCCCCGCTTCCGAATTTGGTACGGTCCGACCCGTCCTTTTCCGCGCCACATTACGTAATTCCGCTTCCGGCATCTGGCACTGCGCATGCGCATCAGTTCCGCCATGGCCTCCTTGGAAGTCAGTCGTAGTCCTCGCAGGTCTCGGCGGGAGCTGGACACGACGCTCTTCCGATCTTGTCCAGTTCTGACATCGTCGCATCCAAGAG	2.81817	1.88747	barcode3	1182	4314	2655	2032	1818	5743	4902
NRF1_HUMAN.H11MO.0.A	DPM1_chr20_49575007_49575218_strand-	AATCCAGAATATTTCTAATTGAACCACGCAATGGCCCTAGAAGAACTAGCGATCAATCACACAGGTCATCCCCCGCTTCCGAATTTGGTACGGTCCGACCCGTCCTTTTCCGCGCCACATTACGTAATTCCGCTTCCGGCATCTGGCACTGCGCATGCGCATCAGTTCCGCCATGGCCTCCTTGGAAGTCAGTCGTAGTCCTCGCAGGTCTCGGCGGGAGCTGGA	49575007	49575218	-	chr20	DPM1	154	-6	NRF1_HUMAN.H11MO.0.A	active	14	GAAGTTACCGCAA	CGGAGCGAACCGAGTTAGAATCCAGAATATTTCTAATTGAACCACGCAATGGCCCTAGAAGAACTAGCGATCAATCACACAGGTCATCCCCCGCTTCCGAATTTGGTACGGTCCGACCCGTCCTTTTCCGCGCCACATTACGTAATTCCGCTTCCGGCATCTGGCACTGCGCATGCGCATCAGTTCCGCCATGGCCTCCTTGGAAGTCAGTCGTAGTCCTCGCAGGTCTCGGCGGGAGCTGGACACGACGCTCTTCCGATCTGAAGTTACCGCAACATCGTCGCATCCAAGAG	2.81817	1.88747	barcode4	1461	5078	3132	2573	2142	6717	5693
NRF1_HUMAN.H11MO.0.A	DPM1_chr20_49575007_49575218_strand-	AATCCAGAATATTTCTAATTGAACCACGCAATGGCCCTAGAAGAACTAGCGATCAATCACACAGGTCATCCCCCGCTTCCGAATTTGGTACGGTCCGACCCGTCCTTTTCCGCGCCACATTACGTAATTCCGCTTCCGGCATCTGGCACTGCGCATGCGCATCAGTTCCGCCATGGCCTCCTTGGAAGTCAGTCGTAGTCCTCGCAGGTCTCGGCGGGAGCTGGA	49575007	49575218	-	chr20	DPM1	154	-6	NRF1_HUMAN.H11MO.0.A	active	14	TGCACTTGTCCGA	CGGAGCGAACCGAGTTAGAATCCAGAATATTTCTAATTGAACCACGCAATGGCCCTAGAAGAACTAGCGATCAATCACACAGGTCATCCCCCGCTTCCGAATTTGGTACGGTCCGACCCGTCCTTTTCCGCGCCACATTACGTAATTCCGCTTCCGGCATCTGGCACTGCGCATGCGCATCAGTTCCGCCATGGCCTCCTTGGAAGTCAGTCGTAGTCCTCGCAGGTCTCGGCGGGAGCTGGACACGACGCTCTTCCGATCTTGCACTTGTCCGACATCGTCGCATCCAAGAG	2.81817	1.88747	barcode5	1270	4740	2855	2267	1916	7076	6217
NRF1_HUMAN.H11MO.0.A	DPM1_chr20_49575007_49575218_strand-	AATCCAGAATATTTCTAATTGAACCACGCAATGGCCCTAGAAGAACTAGCGATCAATCACACAGGTCATCCCCCGCTTCCGAATTTGGTACGGTCCGACCCGTCCTTTTCCGCGCCACATTACGTAATTCCGCTTCCGGCATCTGGCACTGCGTATTCGCATCAGTTCCGCCATGGCCTCCTTGGAAGTCAGTCGTAGTCCTCGCAGGTCTCGGCGGGAGCTGGA	49575007	49575218	-	chr20	DPM1	154	-6	NRF1_random_1	inactive	14	ATGCTAACGAGGA	CGGAGCGAACCGAGTTAGAATCCAGAATATTTCTAATTGAACCACGCAATGGCCCTAGAAGAACTAGCGATCAATCACACAGGTCATCCCCCGCTTCCGAATTTGGTACGGTCCGACCCGTCCTTTTCCGCGCCACATTACGTAATTCCGCTTCCGGCATCTGGCACTGCGTATTCGCATCAGTTCCGCCATGGCCTCCTTGGAAGTCAGTCGTAGTCCTCGCAGGTCTCGGCGGGAGCTGGACACGACGCTCTTCCGATCTATGCTAACGAGGACATCGTCGCATCCAAGAG	2.9809	1.77995	barcode1	851	2975	1825	1384	959	3904	3513
NRF1_HUMAN.H11MO.0.A	DPM1_chr20_49575007_49575218_strand-	AATCCAGAATATTTCTAATTGAACCACGCAATGGCCCTAGAAGAACTAGCGATCAATCACACAGGTCATCCCCCGCTTCCGAATTTGGTACGGTCCGACCCGTCCTTTTCCGCGCCACATTACGTAATTCCGCTTCCGGCATCTGGCACTGCGTATTCGCATCAGTTCCGCCATGGCCTCCTTGGAAGTCAGTCGTAGTCCTCGCAGGTCTCGGCGGGAGCTGGA	49575007	49575218	-	chr20	DPM1	154	-6	NRF1_random_1	inactive	14	ATACGCCACGTTA	CGGAGCGAACCGAGTTAGAATCCAGAATATTTCTAATTGAACCACGCAATGGCCCTAGAAGAACTAGCGATCAATCACACAGGTCATCCCCCGCTTCCGAATTTGGTACGGTCCGACCCGTCCTTTTCCGCGCCACATTACGTAATTCCGCTTCCGGCATCTGGCACTGCGTATTCGCATCAGTTCCGCCATGGCCTCCTTGGAAGTCAGTCGTAGTCCTCGCAGGTCTCGGCGGGAGCTGGACACGACGCTCTTCCGATCTATACGCCACGTTACATCGTCGCATCCAAGAG	2.9809	1.77995	barcode2	988	3331	2003	1351	1040	4448	4007
NRF1_HUMAN.H11MO.0.A	DPM1_chr20_49575007_49575218_strand-	AATCCAGAATATTTCTAATTGAACCACGCAATGGCCCTAGAAGAACTAGCGATCAATCACACAGGTCATCCCCCGCTTCCGAATTTGGTACGGTCCGACCCGTCCTTTTCCGCGCCACATTACGTAATTCCGCTTCCGGCATCTGGCACTGCGTATTCGCATCAGTTCCGCCATGGCCTCCTTGGAAGTCAGTCGTAGTCCTCGCAGGTCTCGGCGGGAGCTGGA	49575007	49575218	-	chr20	DPM1	154	-6	NRF1_random_1	inactive	14	TGAGACTCGCTTA	CGGAGCGAACCGAGTTAGAATCCAGAATATTTCTAATTGAACCACGCAATGGCCCTAGAAGAACTAGCGATCAATCACACAGGTCATCCCCCGCTTCCGAATTTGGTACGGTCCGACCCGTCCTTTTCCGCGCCACATTACGTAATTCCGCTTCCGGCATCTGGCACTGCGTATTCGCATCAGTTCCGCCATGGCCTCCTTGGAAGTCAGTCGTAGTCCTCGCAGGTCTCGGCGGGAGCTGGACACGACGCTCTTCCGATCTTGAGACTCGCTTACATCGTCGCATCCAAGAG	2.9809	1.77995	barcode3	1728	5742	3887	2887	2371	7656	6672
NRF1_HUMAN.H11MO.0.A	DPM1_chr20_49575007_49575218_strand-	AATCCAGAATATTTCTAATTGAACCACGCAATGGCCCTAGAAGAACTAGCGATCAATCACACAGGTCATCCCCCGCTTCCGAATTTGGTACGGTCCGACCCGTCCTTTTCCGCGCCACATTACGTAATTCCGCTTCCGGCATCTGGCACTGCGTATTCGCATCAGTTCCGCCATGGCCTCCTTGGAAGTCAGTCGTAGTCCTCGCAGGTCTCGGCGGGAGCTGGA	49575007	49575218	-	chr20	DPM1	154	-6	NRF1_random_1	inactive	14	CGTATGAGGACAA	CGGAGCGAACCGAGTTAGAATCCAGAATATTTCTAATTGAACCACGCAATGGCCCTAGAAGAACTAGCGATCAATCACACAGGTCATCCCCCGCTTCCGAATTTGGTACGGTCCGACCCGTCCTTTTCCGCGCCACATTACGTAATTCCGCTTCCGGCATCTGGCACTGCGTATTCGCATCAGTTCCGCCATGGCCTCCTTGGAAGTCAGTCGTAGTCCTCGCAGGTCTCGGCGGGAGCTGGACACGACGCTCTTCCGATCTCGTATGAGGACAACATCGTCGCATCCAAGAG	2.9809	1.77995	barcode4	932	3239	2063	1637	1298	4109	3580
NRF1_HUMAN.H11MO.0.A	DPM1_chr20_49575007_49575218_strand-	AATCCAGAATATTTCTAATTGAACCACGCAATGGCCCTAGAAGAACTAGCGATCAATCACACAGGTCATCCCCCGCTTCCGAATTTGGTACGGTCCGACCCGTCCTTTTCCGCGCCACATTACGTAATTCCGCTTCCGGCATCTGGCACTGCGTATTCGCATCAGTTCCGCCATGGCCTCCTTGGAAGTCAGTCGTAGTCCTCGCAGGTCTCGGCGGGAGCTGGA	49575007	49575218	-	chr20	DPM1	154	-6	NRF1_random_1	inactive	14	GGCTCAGAAGGAA	CGGAGCGAACCGAGTTAGAATCCAGAATATTTCTAATTGAACCACGCAATGGCCCTAGAAGAACTAGCGATCAATCACACAGGTCATCCCCCGCTTCCGAATTTGGTACGGTCCGACCCGTCCTTTTCCGCGCCACATTACGTAATTCCGCTTCCGGCATCTGGCACTGCGTATTCGCATCAGTTCCGCCATGGCCTCCTTGGAAGTCAGTCGTAGTCCTCGCAGGTCTCGGCGGGAGCTGGACACGACGCTCTTCCGATCTGGCTCAGAAGGAACATCGTCGCATCCAAGAG	2.9809	1.77995	barcode5	568	1960	1272	1032	810	2437	2103
NRF1_HUMAN.H11MO.0.A	DPM1_chr20_49575007_49575218_strand-	AATCCAGAATATTTCTAATTGAACCACGCAATGGCCCTAGAAGAACTAGCGATCAATCACACAGGTCATCCCCCGCTTCCGAATTTGGTACGGTCCGACCCGTCCTTTTCCGCGCCACATTACGTAATTCCGCTTCCGGCATCTGGCACTTCGAATTGGCATCAGTTCCGCCATGGCCTCCTTGGAAGTCAGTCGTAGTCCTCGCAGGTCTCGGCGGGAGCTGGA	49575007	49575218	-	chr20	DPM1	154	-6	NRF1_random_2	inactive	14	GGAAGACTCAGAA	CGGAGCGAACCGAGTTAGAATCCAGAATATTTCTAATTGAACCACGCAATGGCCCTAGAAGAACTAGCGATCAATCACACAGGTCATCCCCCGCTTCCGAATTTGGTACGGTCCGACCCGTCCTTTTCCGCGCCACATTACGTAATTCCGCTTCCGGCATCTGGCACTTCGAATTGGCATCAGTTCCGCCATGGCCTCCTTGGAAGTCAGTCGTAGTCCTCGCAGGTCTCGGCGGGAGCTGGACACGACGCTCTTCCGATCTGGAAGACTCAGAACATCGTCGCATCCAAGAG	2.70822	1.5866	barcode1	990	3557	2214	1712	1117	6413	5393
NRF1_HUMAN.H11MO.0.A	DPM1_chr20_49575007_49575218_strand-	AATCCAGAATATTTCTAATTGAACCACGCAATGGCCCTAGAAGAACTAGCGATCAATCACACAGGTCATCCCCCGCTTCCGAATTTGGTACGGTCCGACCCGTCCTTTTCCGCGCCACATTACGTAATTCCGCTTCCGGCATCTGGCACTTCGAATTGGCATCAGTTCCGCCATGGCCTCCTTGGAAGTCAGTCGTAGTCCTCGCAGGTCTCGGCGGGAGCTGGA	49575007	49575218	-	chr20	DPM1	154	-6	NRF1_random_2	inactive	14	CATTCTCGAAGCG	CGGAGCGAACCGAGTTAGAATCCAGAATATTTCTAATTGAACCACGCAATGGCCCTAGAAGAACTAGCGATCAATCACACAGGTCATCCCCCGCTTCCGAATTTGGTACGGTCCGACCCGTCCTTTTCCGCGCCACATTACGTAATTCCGCTTCCGGCATCTGGCACTTCGAATTGGCATCAGTTCCGCCATGGCCTCCTTGGAAGTCAGTCGTAGTCCTCGCAGGTCTCGGCGGGAGCTGGACACGACGCTCTTCCGATCTCATTCTCGAAGCGCATCGTCGCATCCAAGAG	2.70822	1.5866	barcode2	747	2828	1660	1122	668	5068	4218
NRF1_HUMAN.H11MO.0.A	DPM1_chr20_49575007_49575218_strand-	AATCCAGAATATTTCTAATTGAACCACGCAATGGCCCTAGAAGAACTAGCGATCAATCACACAGGTCATCCCCCGCTTCCGAATTTGGTACGGTCCGACCCGTCCTTTTCCGCGCCACATTACGTAATTCCGCTTCCGGCATCTGGCACTTCGAATTGGCATCAGTTCCGCCATGGCCTCCTTGGAAGTCAGTCGTAGTCCTCGCAGGTCTCGGCGGGAGCTGGA	49575007	49575218	-	chr20	DPM1	154	-6	NRF1_random_2	inactive	14	GTTATCGAGCTCA	CGGAGCGAACCGAGTTAGAATCCAGAATATTTCTAATTGAACCACGCAATGGCCCTAGAAGAACTAGCGATCAATCACACAGGTCATCCCCCGCTTCCGAATTTGGTACGGTCCGACCCGTCCTTTTCCGCGCCACATTACGTAATTCCGCTTCCGGCATCTGGCACTTCGAATTGGCATCAGTTCCGCCATGGCCTCCTTGGAAGTCAGTCGTAGTCCTCGCAGGTCTCGGCGGGAGCTGGACACGACGCTCTTCCGATCTGTTATCGAGCTCACATCGTCGCATCCAAGAG	2.70822	1.5866	barcode3	1075	3413	2280	1786	1320	5415	4643
NRF1_HUMAN.H11MO.0.A	DPM1_chr20_49575007_49575218_strand-	AATCCAGAATATTTCTAATTGAACCACGCAATGGCCCTAGAAGAACTAGCGATCAATCACACAGGTCATCCCCCGCTTCCGAATTTGGTACGGTCCGACCCGTCCTTTTCCGCGCCACATTACGTAATTCCGCTTCCGGCATCTGGCACTTCGAATTGGCATCAGTTCCGCCATGGCCTCCTTGGAAGTCAGTCGTAGTCCTCGCAGGTCTCGGCGGGAGCTGGA	49575007	49575218	-	chr20	DPM1	154	-6	NRF1_random_2	inactive	14	GCAGTAGTATTCC	CGGAGCGAACCGAGTTAGAATCCAGAATATTTCTAATTGAACCACGCAATGGCCCTAGAAGAACTAGCGATCAATCACACAGGTCATCCCCCGCTTCCGAATTTGGTACGGTCCGACCCGTCCTTTTCCGCGCCACATTACGTAATTCCGCTTCCGGCATCTGGCACTTCGAATTGGCATCAGTTCCGCCATGGCCTCCTTGGAAGTCAGTCGTAGTCCTCGCAGGTCTCGGCGGGAGCTGGACACGACGCTCTTCCGATCTGCAGTAGTATTCCCATCGTCGCATCCAAGAG	2.70822	1.5866	barcode4	1275	3990	2597	1995	1473	7166	6330
NRF1_HUMAN.H11MO.0.A	DPM1_chr20_49575007_49575218_strand-	AATCCAGAATATTTCTAATTGAACCACGCAATGGCCCTAGAAGAACTAGCGATCAATCACACAGGTCATCCCCCGCTTCCGAATTTGGTACGGTCCGACCCGTCCTTTTCCGCGCCACATTACGTAATTCCGCTTCCGGCATCTGGCACTTCGAATTGGCATCAGTTCCGCCATGGCCTCCTTGGAAGTCAGTCGTAGTCCTCGCAGGTCTCGGCGGGAGCTGGA	49575007	49575218	-	chr20	DPM1	154	-6	NRF1_random_2	inactive	14	CCGAGAACAGTCA	CGGAGCGAACCGAGTTAGAATCCAGAATATTTCTAATTGAACCACGCAATGGCCCTAGAAGAACTAGCGATCAATCACACAGGTCATCCCCCGCTTCCGAATTTGGTACGGTCCGACCCGTCCTTTTCCGCGCCACATTACGTAATTCCGCTTCCGGCATCTGGCACTTCGAATTGGCATCAGTTCCGCCATGGCCTCCTTGGAAGTCAGTCGTAGTCCTCGCAGGTCTCGGCGGGAGCTGGACACGACGCTCTTCCGATCTCCGAGAACAGTCACATCGTCGCATCCAAGAG	2.70822	1.5866	barcode5	1173	3853	2571	1983	1404	6204	5499
NRF1_HUMAN.H11MO.0.A	DPM1_chr20_49575007_49575218_strand-	AATCCAGAATATTTCTAATTGAACCACGCAATGGCCCTAGAAGAACTAGCGATCAATCACACAGGTCATCCCCCGCTTCCGAATTTGGTACGGTCCGACCCGTCCTTTTCCGCGCCACATTACGTAATTCCGCTTCCGGCATCTGGCTCAGTTCCGCCATGACTGCGCATGCGCAGCCTCCTTGGAAGTCAGTCGTAGTCCTCGCAGGTCTCGGCGGGAGCTGGA	49575007	49575218	-	chr20	DPM1	168	8	NRF1_HUMAN.H11MO.0.A	active	14	GTTGCTCCATGTG	CGGAGCGAACCGAGTTAGAATCCAGAATATTTCTAATTGAACCACGCAATGGCCCTAGAAGAACTAGCGATCAATCACACAGGTCATCCCCCGCTTCCGAATTTGGTACGGTCCGACCCGTCCTTTTCCGCGCCACATTACGTAATTCCGCTTCCGGCATCTGGCTCAGTTCCGCCATGACTGCGCATGCGCAGCCTCCTTGGAAGTCAGTCGTAGTCCTCGCAGGTCTCGGCGGGAGCTGGACACGACGCTCTTCCGATCTGTTGCTCCATGTGCATCGTCGCATCCAAGAG	2.2453	1.49678	barcode1	377	1761	1097	517	495	2923	2463
NRF1_HUMAN.H11MO.0.A	DPM1_chr20_49575007_49575218_strand-	AATCCAGAATATTTCTAATTGAACCACGCAATGGCCCTAGAAGAACTAGCGATCAATCACACAGGTCATCCCCCGCTTCCGAATTTGGTACGGTCCGACCCGTCCTTTTCCGCGCCACATTACGTAATTCCGCTTCCGGCATCTGGCTCAGTTCCGCCATGACTGCGCATGCGCAGCCTCCTTGGAAGTCAGTCGTAGTCCTCGCAGGTCTCGGCGGGAGCTGGA	49575007	49575218	-	chr20	DPM1	168	8	NRF1_HUMAN.H11MO.0.A	active	14	GCTGGTGAGATCA	CGGAGCGAACCGAGTTAGAATCCAGAATATTTCTAATTGAACCACGCAATGGCCCTAGAAGAACTAGCGATCAATCACACAGGTCATCCCCCGCTTCCGAATTTGGTACGGTCCGACCCGTCCTTTTCCGCGCCACATTACGTAATTCCGCTTCCGGCATCTGGCTCAGTTCCGCCATGACTGCGCATGCGCAGCCTCCTTGGAAGTCAGTCGTAGTCCTCGCAGGTCTCGGCGGGAGCTGGACACGACGCTCTTCCGATCTGCTGGTGAGATCACATCGTCGCATCCAAGAG	2.2453	1.49678	barcode2	713	2965	2015	1064	1041	4798	4007
NRF1_HUMAN.H11MO.0.A	DPM1_chr20_49575007_49575218_strand-	AATCCAGAATATTTCTAATTGAACCACGCAATGGCCCTAGAAGAACTAGCGATCAATCACACAGGTCATCCCCCGCTTCCGAATTTGGTACGGTCCGACCCGTCCTTTTCCGCGCCACATTACGTAATTCCGCTTCCGGCATCTGGCTCAGTTCCGCCATGACTGCGCATGCGCAGCCTCCTTGGAAGTCAGTCGTAGTCCTCGCAGGTCTCGGCGGGAGCTGGA	49575007	49575218	-	chr20	DPM1	168	8	NRF1_HUMAN.H11MO.0.A	active	14	TTGCAGCATCCAA	CGGAGCGAACCGAGTTAGAATCCAGAATATTTCTAATTGAACCACGCAATGGCCCTAGAAGAACTAGCGATCAATCACACAGGTCATCCCCCGCTTCCGAATTTGGTACGGTCCGACCCGTCCTTTTCCGCGCCACATTACGTAATTCCGCTTCCGGCATCTGGCTCAGTTCCGCCATGACTGCGCATGCGCAGCCTCCTTGGAAGTCAGTCGTAGTCCTCGCAGGTCTCGGCGGGAGCTGGACACGACGCTCTTCCGATCTTTGCAGCATCCAACATCGTCGCATCCAAGAG	2.2453	1.49678	barcode3	842	3479	2103	1246	1107	6109	5393
NRF1_HUMAN.H11MO.0.A	DPM1_chr20_49575007_49575218_strand-	AATCCAGAATATTTCTAATTGAACCACGCAATGGCCCTAGAAGAACTAGCGATCAATCACACAGGTCATCCCCCGCTTCCGAATTTGGTACGGTCCGACCCGTCCTTTTCCGCGCCACATTACGTAATTCCGCTTCCGGCATCTGGCTCAGTTCCGCCATGACTGCGCATGCGCAGCCTCCTTGGAAGTCAGTCGTAGTCCTCGCAGGTCTCGGCGGGAGCTGGA	49575007	49575218	-	chr20	DPM1	168	8	NRF1_HUMAN.H11MO.0.A	active	14	ACCAATGAGACAG	CGGAGCGAACCGAGTTAGAATCCAGAATATTTCTAATTGAACCACGCAATGGCCCTAGAAGAACTAGCGATCAATCACACAGGTCATCCCCCGCTTCCGAATTTGGTACGGTCCGACCCGTCCTTTTCCGCGCCACATTACGTAATTCCGCTTCCGGCATCTGGCTCAGTTCCGCCATGACTGCGCATGCGCAGCCTCCTTGGAAGTCAGTCGTAGTCCTCGCAGGTCTCGGCGGGAGCTGGACACGACGCTCTTCCGATCTACCAATGAGACAGCATCGTCGCATCCAAGAG	2.2453	1.49678	barcode4	497	2284	1401	675	726	5144	4551
NRF1_HUMAN.H11MO.0.A	DPM1_chr20_49575007_49575218_strand-	AATCCAGAATATTTCTAATTGAACCACGCAATGGCCCTAGAAGAACTAGCGATCAATCACACAGGTCATCCCCCGCTTCCGAATTTGGTACGGTCCGACCCGTCCTTTTCCGCGCCACATTACGTAATTCCGCTTCCGGCATCTGGCTCAGTTCCGCCATGACTGCGCATGCGCAGCCTCCTTGGAAGTCAGTCGTAGTCCTCGCAGGTCTCGGCGGGAGCTGGA	49575007	49575218	-	chr20	DPM1	168	8	NRF1_HUMAN.H11MO.0.A	active	14	CCAAGCACCATGA	CGGAGCGAACCGAGTTAGAATCCAGAATATTTCTAATTGAACCACGCAATGGCCCTAGAAGAACTAGCGATCAATCACACAGGTCATCCCCCGCTTCCGAATTTGGTACGGTCCGACCCGTCCTTTTCCGCGCCACATTACGTAATTCCGCTTCCGGCATCTGGCTCAGTTCCGCCATGACTGCGCATGCGCAGCCTCCTTGGAAGTCAGTCGTAGTCCTCGCAGGTCTCGGCGGGAGCTGGACACGACGCTCTTCCGATCTCCAAGCACCATGACATCGTCGCATCCAAGAG	2.2453	1.49678	barcode5	722	3281	2001	1068	1072	6091	5448
NRF1_HUMAN.H11MO.0.A	DPM1_chr20_49575007_49575218_strand-	AATCCAGAATATTTCTAATTGAACCACGCAATGGCCCTAGAAGAACTAGCGATCAATCACACAGGTCATCCCCCGCTTCCGAATTTGGTACGGTCCGACCCGTCCTTTTCCGCGCCACATTACGTAATTCCGCTTCCGGCATCTGGCTCAGTTCCGCCATGACTGCGTATTCGCAGCCTCCTTGGAAGTCAGTCGTAGTCCTCGCAGGTCTCGGCGGGAGCTGGA	49575007	49575218	-	chr20	DPM1	168	8	NRF1_random_1	inactive	14	CGTAATCCATACG	CGGAGCGAACCGAGTTAGAATCCAGAATATTTCTAATTGAACCACGCAATGGCCCTAGAAGAACTAGCGATCAATCACACAGGTCATCCCCCGCTTCCGAATTTGGTACGGTCCGACCCGTCCTTTTCCGCGCCACATTACGTAATTCCGCTTCCGGCATCTGGCTCAGTTCCGCCATGACTGCGTATTCGCAGCCTCCTTGGAAGTCAGTCGTAGTCCTCGCAGGTCTCGGCGGGAGCTGGACACGACGCTCTTCCGATCTCGTAATCCATACGCATCGTCGCATCCAAGAG	3.12554	1.88829	barcode1	1374	5027	3208	2418	1819	5384	4662
NRF1_HUMAN.H11MO.0.A	DPM1_chr20_49575007_49575218_strand-	AATCCAGAATATTTCTAATTGAACCACGCAATGGCCCTAGAAGAACTAGCGATCAATCACACAGGTCATCCCCCGCTTCCGAATTTGGTACGGTCCGACCCGTCCTTTTCCGCGCCACATTACGTAATTCCGCTTCCGGCATCTGGCTCAGTTCCGCCATGACTGCGTATTCGCAGCCTCCTTGGAAGTCAGTCGTAGTCCTCGCAGGTCTCGGCGGGAGCTGGA	49575007	49575218	-	chr20	DPM1	168	8	NRF1_random_1	inactive	14	CGCTCTCATTCAA	CGGAGCGAACCGAGTTAGAATCCAGAATATTTCTAATTGAACCACGCAATGGCCCTAGAAGAACTAGCGATCAATCACACAGGTCATCCCCCGCTTCCGAATTTGGTACGGTCCGACCCGTCCTTTTCCGCGCCACATTACGTAATTCCGCTTCCGGCATCTGGCTCAGTTCCGCCATGACTGCGTATTCGCAGCCTCCTTGGAAGTCAGTCGTAGTCCTCGCAGGTCTCGGCGGGAGCTGGACACGACGCTCTTCCGATCTCGCTCTCATTCAACATCGTCGCATCCAAGAG	3.12554	1.88829	barcode2	2308	7362	5096	4031	3270	8520	7349
NRF1_HUMAN.H11MO.0.A	DPM1_chr20_49575007_49575218_strand-	AATCCAGAATATTTCTAATTGAACCACGCAATGGCCCTAGAAGAACTAGCGATCAATCACACAGGTCATCCCCCGCTTCCGAATTTGGTACGGTCCGACCCGTCCTTTTCCGCGCCACATTACGTAATTCCGCTTCCGGCATCTGGCTCAGTTCCGCCATGACTGCGTATTCGCAGCCTCCTTGGAAGTCAGTCGTAGTCCTCGCAGGTCTCGGCGGGAGCTGGA	49575007	49575218	-	chr20	DPM1	168	8	NRF1_random_1	inactive	14	ATTGGACCGGCAA	CGGAGCGAACCGAGTTAGAATCCAGAATATTTCTAATTGAACCACGCAATGGCCCTAGAAGAACTAGCGATCAATCACACAGGTCATCCCCCGCTTCCGAATTTGGTACGGTCCGACCCGTCCTTTTCCGCGCCACATTACGTAATTCCGCTTCCGGCATCTGGCTCAGTTCCGCCATGACTGCGTATTCGCAGCCTCCTTGGAAGTCAGTCGTAGTCCTCGCAGGTCTCGGCGGGAGCTGGACACGACGCTCTTCCGATCTATTGGACCGGCAACATCGTCGCATCCAAGAG	3.12554	1.88829	barcode3	1772	5622	3801	3124	2438	7042	5939
NRF1_HUMAN.H11MO.0.A	DPM1_chr20_49575007_49575218_strand-	AATCCAGAATATTTCTAATTGAACCACGCAATGGCCCTAGAAGAACTAGCGATCAATCACACAGGTCATCCCCCGCTTCCGAATTTGGTACGGTCCGACCCGTCCTTTTCCGCGCCACATTACGTAATTCCGCTTCCGGCATCTGGCTCAGTTCCGCCATGACTGCGTATTCGCAGCCTCCTTGGAAGTCAGTCGTAGTCCTCGCAGGTCTCGGCGGGAGCTGGA	49575007	49575218	-	chr20	DPM1	168	8	NRF1_random_1	inactive	14	AGAAGCCTGCTGA	CGGAGCGAACCGAGTTAGAATCCAGAATATTTCTAATTGAACCACGCAATGGCCCTAGAAGAACTAGCGATCAATCACACAGGTCATCCCCCGCTTCCGAATTTGGTACGGTCCGACCCGTCCTTTTCCGCGCCACATTACGTAATTCCGCTTCCGGCATCTGGCTCAGTTCCGCCATGACTGCGTATTCGCAGCCTCCTTGGAAGTCAGTCGTAGTCCTCGCAGGTCTCGGCGGGAGCTGGACACGACGCTCTTCCGATCTAGAAGCCTGCTGACATCGTCGCATCCAAGAG	3.12554	1.88829	barcode4	1579	5547	3687	2637	2135	7260	6177
NRF1_HUMAN.H11MO.0.A	DPM1_chr20_49575007_49575218_strand-	AATCCAGAATATTTCTAATTGAACCACGCAATGGCCCTAGAAGAACTAGCGATCAATCACACAGGTCATCCCCCGCTTCCGAATTTGGTACGGTCCGACCCGTCCTTTTCCGCGCCACATTACGTAATTCCGCTTCCGGCATCTGGCTCAGTTCCGCCATGACTGCGTATTCGCAGCCTCCTTGGAAGTCAGTCGTAGTCCTCGCAGGTCTCGGCGGGAGCTGGA	49575007	49575218	-	chr20	DPM1	168	8	NRF1_random_1	inactive	14	ATTGGCGCTAGTG	CGGAGCGAACCGAGTTAGAATCCAGAATATTTCTAATTGAACCACGCAATGGCCCTAGAAGAACTAGCGATCAATCACACAGGTCATCCCCCGCTTCCGAATTTGGTACGGTCCGACCCGTCCTTTTCCGCGCCACATTACGTAATTCCGCTTCCGGCATCTGGCTCAGTTCCGCCATGACTGCGTATTCGCAGCCTCCTTGGAAGTCAGTCGTAGTCCTCGCAGGTCTCGGCGGGAGCTGGACACGACGCTCTTCCGATCTATTGGCGCTAGTGCATCGTCGCATCCAAGAG	3.12554	1.88829	barcode5	1558	5530	3811	2859	2317	7427	6594
NRF1_HUMAN.H11MO.0.A	DPM1_chr20_49575007_49575218_strand-	AATCCAGAATATTTCTAATTGAACCACGCAATGGCCCTAGAAGAACTAGCGATCAATCACACAGGTCATCCCCCGCTTCCGAATTTGGTACGGTCCGACCCGTCCTTTTCCGCGCCACATTACGTAATTCCGCTTCCGGCATCTGGCTCAGTTCCGCCATGACTTCGAATTGGCAGCCTCCTTGGAAGTCAGTCGTAGTCCTCGCAGGTCTCGGCGGGAGCTGGA	49575007	49575218	-	chr20	DPM1	168	8	NRF1_random_2	inactive	14	GGACTACTGAGTA	CGGAGCGAACCGAGTTAGAATCCAGAATATTTCTAATTGAACCACGCAATGGCCCTAGAAGAACTAGCGATCAATCACACAGGTCATCCCCCGCTTCCGAATTTGGTACGGTCCGACCCGTCCTTTTCCGCGCCACATTACGTAATTCCGCTTCCGGCATCTGGCTCAGTTCCGCCATGACTTCGAATTGGCAGCCTCCTTGGAAGTCAGTCGTAGTCCTCGCAGGTCTCGGCGGGAGCTGGACACGACGCTCTTCCGATCTGGACTACTGAGTACATCGTCGCATCCAAGAG	3.01775	1.58208	barcode1	1069	3764	2502	1722	1422	5463	4828
NRF1_HUMAN.H11MO.0.A	DPM1_chr20_49575007_49575218_strand-	AATCCAGAATATTTCTAATTGAACCACGCAATGGCCCTAGAAGAACTAGCGATCAATCACACAGGTCATCCCCCGCTTCCGAATTTGGTACGGTCCGACCCGTCCTTTTCCGCGCCACATTACGTAATTCCGCTTCCGGCATCTGGCTCAGTTCCGCCATGACTTCGAATTGGCAGCCTCCTTGGAAGTCAGTCGTAGTCCTCGCAGGTCTCGGCGGGAGCTGGA	49575007	49575218	-	chr20	DPM1	168	8	NRF1_random_2	inactive	14	GTGGTGGTTCTCT	CGGAGCGAACCGAGTTAGAATCCAGAATATTTCTAATTGAACCACGCAATGGCCCTAGAAGAACTAGCGATCAATCACACAGGTCATCCCCCGCTTCCGAATTTGGTACGGTCCGACCCGTCCTTTTCCGCGCCACATTACGTAATTCCGCTTCCGGCATCTGGCTCAGTTCCGCCATGACTTCGAATTGGCAGCCTCCTTGGAAGTCAGTCGTAGTCCTCGCAGGTCTCGGCGGGAGCTGGACACGACGCTCTTCCGATCTGTGGTGGTTCTCTCATCGTCGCATCCAAGAG	3.01775	1.58208	barcode2	876	3337	2234	1799	1442	4949	4104
NRF1_HUMAN.H11MO.0.A	DPM1_chr20_49575007_49575218_strand-	AATCCAGAATATTTCTAATTGAACCACGCAATGGCCCTAGAAGAACTAGCGATCAATCACACAGGTCATCCCCCGCTTCCGAATTTGGTACGGTCCGACCCGTCCTTTTCCGCGCCACATTACGTAATTCCGCTTCCGGCATCTGGCTCAGTTCCGCCATGACTTCGAATTGGCAGCCTCCTTGGAAGTCAGTCGTAGTCCTCGCAGGTCTCGGCGGGAGCTGGA	49575007	49575218	-	chr20	DPM1	168	8	NRF1_random_2	inactive	14	CTTCAATGTGTGG	CGGAGCGAACCGAGTTAGAATCCAGAATATTTCTAATTGAACCACGCAATGGCCCTAGAAGAACTAGCGATCAATCACACAGGTCATCCCCCGCTTCCGAATTTGGTACGGTCCGACCCGTCCTTTTCCGCGCCACATTACGTAATTCCGCTTCCGGCATCTGGCTCAGTTCCGCCATGACTTCGAATTGGCAGCCTCCTTGGAAGTCAGTCGTAGTCCTCGCAGGTCTCGGCGGGAGCTGGACACGACGCTCTTCCGATCTCTTCAATGTGTGGCATCGTCGCATCCAAGAG	3.01775	1.58208	barcode3	1013	3747	2345	1704	1469	5604	4875
NRF1_HUMAN.H11MO.0.A	DPM1_chr20_49575007_49575218_strand-	AATCCAGAATATTTCTAATTGAACCACGCAATGGCCCTAGAAGAACTAGCGATCAATCACACAGGTCATCCCCCGCTTCCGAATTTGGTACGGTCCGACCCGTCCTTTTCCGCGCCACATTACGTAATTCCGCTTCCGGCATCTGGCTCAGTTCCGCCATGACTTCGAATTGGCAGCCTCCTTGGAAGTCAGTCGTAGTCCTCGCAGGTCTCGGCGGGAGCTGGA	49575007	49575218	-	chr20	DPM1	168	8	NRF1_random_2	inactive	14	CGCGAGAACTGTA	CGGAGCGAACCGAGTTAGAATCCAGAATATTTCTAATTGAACCACGCAATGGCCCTAGAAGAACTAGCGATCAATCACACAGGTCATCCCCCGCTTCCGAATTTGGTACGGTCCGACCCGTCCTTTTCCGCGCCACATTACGTAATTCCGCTTCCGGCATCTGGCTCAGTTCCGCCATGACTTCGAATTGGCAGCCTCCTTGGAAGTCAGTCGTAGTCCTCGCAGGTCTCGGCGGGAGCTGGACACGACGCTCTTCCGATCTCGCGAGAACTGTACATCGTCGCATCCAAGAG	3.01775	1.58208	barcode4	393	1554	1077	897	783	5477	4673
NRF1_HUMAN.H11MO.0.A	DPM1_chr20_49575007_49575218_strand-	AATCCAGAATATTTCTAATTGAACCACGCAATGGCCCTAGAAGAACTAGCGATCAATCACACAGGTCATCCCCCGCTTCCGAATTTGGTACGGTCCGACCCGTCCTTTTCCGCGCCACATTACGTAATTCCGCTTCCGGCATCTGGCTCAGTTCCGCCATGACTTCGAATTGGCAGCCTCCTTGGAAGTCAGTCGTAGTCCTCGCAGGTCTCGGCGGGAGCTGGA	49575007	49575218	-	chr20	DPM1	168	8	NRF1_random_2	inactive	14	TCGCTGTATGTGA	CGGAGCGAACCGAGTTAGAATCCAGAATATTTCTAATTGAACCACGCAATGGCCCTAGAAGAACTAGCGATCAATCACACAGGTCATCCCCCGCTTCCGAATTTGGTACGGTCCGACCCGTCCTTTTCCGCGCCACATTACGTAATTCCGCTTCCGGCATCTGGCTCAGTTCCGCCATGACTTCGAATTGGCAGCCTCCTTGGAAGTCAGTCGTAGTCCTCGCAGGTCTCGGCGGGAGCTGGACACGACGCTCTTCCGATCTTCGCTGTATGTGACATCGTCGCATCCAAGAG	3.01775	1.58208	barcode5	1649	6209	4063	2832	2295	8476	7268
NRF1_HUMAN.H11MO.0.A	DPM1_chr20_49575007_49575218_strand-	AATCCAGAATATTTCTAATTGAACCACGCAATGGCCCTAGAAGAACTAGCGATCAATCACACAGGTCATCCCCCGCTTCCGAATTTGGTACGGTCCGACCCGTCCTTTTCCGCGCCACATTACGTAATTCCGCTTCCGGCATCTGGCTCAGTTCCGCCATGGCCTCCTTGGAAGTACTGCGCATGCGCACAGTCGTAGTCCTCGCAGGTCTCGGCGGGAGCTGGA	49575007	49575218	-	chr20	DPM1	182	22	NRF1_HUMAN.H11MO.0.A	active	14	CCATTCACCGGAA	CGGAGCGAACCGAGTTAGAATCCAGAATATTTCTAATTGAACCACGCAATGGCCCTAGAAGAACTAGCGATCAATCACACAGGTCATCCCCCGCTTCCGAATTTGGTACGGTCCGACCCGTCCTTTTCCGCGCCACATTACGTAATTCCGCTTCCGGCATCTGGCTCAGTTCCGCCATGGCCTCCTTGGAAGTACTGCGCATGCGCACAGTCGTAGTCCTCGCAGGTCTCGGCGGGAGCTGGACACGACGCTCTTCCGATCTCCATTCACCGGAACATCGTCGCATCCAAGAG	2.07882	1.21871	barcode1	415	2064	1079	655	616	4986	4134
NRF1_HUMAN.H11MO.0.A	DPM1_chr20_49575007_49575218_strand-	AATCCAGAATATTTCTAATTGAACCACGCAATGGCCCTAGAAGAACTAGCGATCAATCACACAGGTCATCCCCCGCTTCCGAATTTGGTACGGTCCGACCCGTCCTTTTCCGCGCCACATTACGTAATTCCGCTTCCGGCATCTGGCTCAGTTCCGCCATGGCCTCCTTGGAAGTACTGCGCATGCGCACAGTCGTAGTCCTCGCAGGTCTCGGCGGGAGCTGGA	49575007	49575218	-	chr20	DPM1	182	22	NRF1_HUMAN.H11MO.0.A	active	14	ATCTTCCGATCGC	CGGAGCGAACCGAGTTAGAATCCAGAATATTTCTAATTGAACCACGCAATGGCCCTAGAAGAACTAGCGATCAATCACACAGGTCATCCCCCGCTTCCGAATTTGGTACGGTCCGACCCGTCCTTTTCCGCGCCACATTACGTAATTCCGCTTCCGGCATCTGGCTCAGTTCCGCCATGGCCTCCTTGGAAGTACTGCGCATGCGCACAGTCGTAGTCCTCGCAGGTCTCGGCGGGAGCTGGACACGACGCTCTTCCGATCTATCTTCCGATCGCCATCGTCGCATCCAAGAG	2.07882	1.21871	barcode2	342	1683	904	443	483	4281	3649
NRF1_HUMAN.H11MO.0.A	DPM1_chr20_49575007_49575218_strand-	AATCCAGAATATTTCTAATTGAACCACGCAATGGCCCTAGAAGAACTAGCGATCAATCACACAGGTCATCCCCCGCTTCCGAATTTGGTACGGTCCGACCCGTCCTTTTCCGCGCCACATTACGTAATTCCGCTTCCGGCATCTGGCTCAGTTCCGCCATGGCCTCCTTGGAAGTACTGCGCATGCGCACAGTCGTAGTCCTCGCAGGTCTCGGCGGGAGCTGGA	49575007	49575218	-	chr20	DPM1	182	22	NRF1_HUMAN.H11MO.0.A	active	14	GACTTATAGGCCG	CGGAGCGAACCGAGTTAGAATCCAGAATATTTCTAATTGAACCACGCAATGGCCCTAGAAGAACTAGCGATCAATCACACAGGTCATCCCCCGCTTCCGAATTTGGTACGGTCCGACCCGTCCTTTTCCGCGCCACATTACGTAATTCCGCTTCCGGCATCTGGCTCAGTTCCGCCATGGCCTCCTTGGAAGTACTGCGCATGCGCACAGTCGTAGTCCTCGCAGGTCTCGGCGGGAGCTGGACACGACGCTCTTCCGATCTGACTTATAGGCCGCATCGTCGCATCCAAGAG	2.07882	1.21871	barcode3	400	1827	1008	526	439	5215	4528
NRF1_HUMAN.H11MO.0.A	DPM1_chr20_49575007_49575218_strand-	AATCCAGAATATTTCTAATTGAACCACGCAATGGCCCTAGAAGAACTAGCGATCAATCACACAGGTCATCCCCCGCTTCCGAATTTGGTACGGTCCGACCCGTCCTTTTCCGCGCCACATTACGTAATTCCGCTTCCGGCATCTGGCTCAGTTCCGCCATGGCCTCCTTGGAAGTACTGCGCATGCGCACAGTCGTAGTCCTCGCAGGTCTCGGCGGGAGCTGGA	49575007	49575218	-	chr20	DPM1	182	22	NRF1_HUMAN.H11MO.0.A	active	14	ACGCTCTCTACAA	CGGAGCGAACCGAGTTAGAATCCAGAATATTTCTAATTGAACCACGCAATGGCCCTAGAAGAACTAGCGATCAATCACACAGGTCATCCCCCGCTTCCGAATTTGGTACGGTCCGACCCGTCCTTTTCCGCGCCACATTACGTAATTCCGCTTCCGGCATCTGGCTCAGTTCCGCCATGGCCTCCTTGGAAGTACTGCGCATGCGCACAGTCGTAGTCCTCGCAGGTCTCGGCGGGAGCTGGACACGACGCTCTTCCGATCTACGCTCTCTACAACATCGTCGCATCCAAGAG	2.07882	1.21871	barcode4	576	2741	1562	892	859	7167	6150
NRF1_HUMAN.H11MO.0.A	DPM1_chr20_49575007_49575218_strand-	AATCCAGAATATTTCTAATTGAACCACGCAATGGCCCTAGAAGAACTAGCGATCAATCACACAGGTCATCCCCCGCTTCCGAATTTGGTACGGTCCGACCCGTCCTTTTCCGCGCCACATTACGTAATTCCGCTTCCGGCATCTGGCTCAGTTCCGCCATGGCCTCCTTGGAAGTACTGCGCATGCGCACAGTCGTAGTCCTCGCAGGTCTCGGCGGGAGCTGGA	49575007	49575218	-	chr20	DPM1	182	22	NRF1_HUMAN.H11MO.0.A	active	14	TGCGTGGAATCAA	CGGAGCGAACCGAGTTAGAATCCAGAATATTTCTAATTGAACCACGCAATGGCCCTAGAAGAACTAGCGATCAATCACACAGGTCATCCCCCGCTTCCGAATTTGGTACGGTCCGACCCGTCCTTTTCCGCGCCACATTACGTAATTCCGCTTCCGGCATCTGGCTCAGTTCCGCCATGGCCTCCTTGGAAGTACTGCGCATGCGCACAGTCGTAGTCCTCGCAGGTCTCGGCGGGAGCTGGACACGACGCTCTTCCGATCTTGCGTGGAATCAACATCGTCGCATCCAAGAG	2.07882	1.21871	barcode5	285	1216	723	460	429	3371	2845
NRF1_HUMAN.H11MO.0.A	DPM1_chr20_49575007_49575218_strand-	AATCCAGAATATTTCTAATTGAACCACGCAATGGCCCTAGAAGAACTAGCGATCAATCACACAGGTCATCCCCCGCTTCCGAATTTGGTACGGTCCGACCCGTCCTTTTCCGCGCCACATTACGTAATTCCGCTTCCGGCATCTGGCTCAGTTCCGCCATGGCCTCCTTGGAAGTACTGCGTATTCGCACAGTCGTAGTCCTCGCAGGTCTCGGCGGGAGCTGGA	49575007	49575218	-	chr20	DPM1	182	22	NRF1_random_1	inactive	14	TGGATTGACGTGA	CGGAGCGAACCGAGTTAGAATCCAGAATATTTCTAATTGAACCACGCAATGGCCCTAGAAGAACTAGCGATCAATCACACAGGTCATCCCCCGCTTCCGAATTTGGTACGGTCCGACCCGTCCTTTTCCGCGCCACATTACGTAATTCCGCTTCCGGCATCTGGCTCAGTTCCGCCATGGCCTCCTTGGAAGTACTGCGTATTCGCACAGTCGTAGTCCTCGCAGGTCTCGGCGGGAGCTGGACACGACGCTCTTCCGATCTTGGATTGACGTGACATCGTCGCATCCAAGAG	3.10953	1.62022	barcode1	198	1083	583	506	451	3467	3036
NRF1_HUMAN.H11MO.0.A	DPM1_chr20_49575007_49575218_strand-	AATCCAGAATATTTCTAATTGAACCACGCAATGGCCCTAGAAGAACTAGCGATCAATCACACAGGTCATCCCCCGCTTCCGAATTTGGTACGGTCCGACCCGTCCTTTTCCGCGCCACATTACGTAATTCCGCTTCCGGCATCTGGCTCAGTTCCGCCATGGCCTCCTTGGAAGTACTGCGTATTCGCACAGTCGTAGTCCTCGCAGGTCTCGGCGGGAGCTGGA	49575007	49575218	-	chr20	DPM1	182	22	NRF1_random_1	inactive	14	CAACCAGAGCTTA	CGGAGCGAACCGAGTTAGAATCCAGAATATTTCTAATTGAACCACGCAATGGCCCTAGAAGAACTAGCGATCAATCACACAGGTCATCCCCCGCTTCCGAATTTGGTACGGTCCGACCCGTCCTTTTCCGCGCCACATTACGTAATTCCGCTTCCGGCATCTGGCTCAGTTCCGCCATGGCCTCCTTGGAAGTACTGCGTATTCGCACAGTCGTAGTCCTCGCAGGTCTCGGCGGGAGCTGGACACGACGCTCTTCCGATCTCAACCAGAGCTTACATCGTCGCATCCAAGAG	3.10953	1.62022	barcode2	1114	3509	2202	1872	1503	5107	4373
NRF1_HUMAN.H11MO.0.A	DPM1_chr20_49575007_49575218_strand-	AATCCAGAATATTTCTAATTGAACCACGCAATGGCCCTAGAAGAACTAGCGATCAATCACACAGGTCATCCCCCGCTTCCGAATTTGGTACGGTCCGACCCGTCCTTTTCCGCGCCACATTACGTAATTCCGCTTCCGGCATCTGGCTCAGTTCCGCCATGGCCTCCTTGGAAGTACTGCGTATTCGCACAGTCGTAGTCCTCGCAGGTCTCGGCGGGAGCTGGA	49575007	49575218	-	chr20	DPM1	182	22	NRF1_random_1	inactive	14	ACGGCTGAATCTC	CGGAGCGAACCGAGTTAGAATCCAGAATATTTCTAATTGAACCACGCAATGGCCCTAGAAGAACTAGCGATCAATCACACAGGTCATCCCCCGCTTCCGAATTTGGTACGGTCCGACCCGTCCTTTTCCGCGCCACATTACGTAATTCCGCTTCCGGCATCTGGCTCAGTTCCGCCATGGCCTCCTTGGAAGTACTGCGTATTCGCACAGTCGTAGTCCTCGCAGGTCTCGGCGGGAGCTGGACACGACGCTCTTCCGATCTACGGCTGAATCTCCATCGTCGCATCCAAGAG	3.10953	1.62022	barcode3	1117	3720	2397	1600	1415	5420	4665
NRF1_HUMAN.H11MO.0.A	DPM1_chr20_49575007_49575218_strand-	AATCCAGAATATTTCTAATTGAACCACGCAATGGCCCTAGAAGAACTAGCGATCAATCACACAGGTCATCCCCCGCTTCCGAATTTGGTACGGTCCGACCCGTCCTTTTCCGCGCCACATTACGTAATTCCGCTTCCGGCATCTGGCTCAGTTCCGCCATGGCCTCCTTGGAAGTACTGCGTATTCGCACAGTCGTAGTCCTCGCAGGTCTCGGCGGGAGCTGGA	49575007	49575218	-	chr20	DPM1	182	22	NRF1_random_1	inactive	14	CGAGGTGTGATAA	CGGAGCGAACCGAGTTAGAATCCAGAATATTTCTAATTGAACCACGCAATGGCCCTAGAAGAACTAGCGATCAATCACACAGGTCATCCCCCGCTTCCGAATTTGGTACGGTCCGACCCGTCCTTTTCCGCGCCACATTACGTAATTCCGCTTCCGGCATCTGGCTCAGTTCCGCCATGGCCTCCTTGGAAGTACTGCGTATTCGCACAGTCGTAGTCCTCGCAGGTCTCGGCGGGAGCTGGACACGACGCTCTTCCGATCTCGAGGTGTGATAACATCGTCGCATCCAAGAG	3.10953	1.62022	barcode4	542	1833	1157	1089	813	2965	2716
NRF1_HUMAN.H11MO.0.A	DPM1_chr20_49575007_49575218_strand-	AATCCAGAATATTTCTAATTGAACCACGCAATGGCCCTAGAAGAACTAGCGATCAATCACACAGGTCATCCCCCGCTTCCGAATTTGGTACGGTCCGACCCGTCCTTTTCCGCGCCACATTACGTAATTCCGCTTCCGGCATCTGGCTCAGTTCCGCCATGGCCTCCTTGGAAGTACTGCGTATTCGCACAGTCGTAGTCCTCGCAGGTCTCGGCGGGAGCTGGA	49575007	49575218	-	chr20	DPM1	182	22	NRF1_random_1	inactive	14	TGAGGCAGTAGAA	CGGAGCGAACCGAGTTAGAATCCAGAATATTTCTAATTGAACCACGCAATGGCCCTAGAAGAACTAGCGATCAATCACACAGGTCATCCCCCGCTTCCGAATTTGGTACGGTCCGACCCGTCCTTTTCCGCGCCACATTACGTAATTCCGCTTCCGGCATCTGGCTCAGTTCCGCCATGGCCTCCTTGGAAGTACTGCGTATTCGCACAGTCGTAGTCCTCGCAGGTCTCGGCGGGAGCTGGACACGACGCTCTTCCGATCTTGAGGCAGTAGAACATCGTCGCATCCAAGAG	3.10953	1.62022	barcode5	1048	3412	2164	2002	1745	5058	4361
NRF1_HUMAN.H11MO.0.A	DPM1_chr20_49575007_49575218_strand-	AATCCAGAATATTTCTAATTGAACCACGCAATGGCCCTAGAAGAACTAGCGATCAATCACACAGGTCATCCCCCGCTTCCGAATTTGGTACGGTCCGACCCGTCCTTTTCCGCGCCACATTACGTAATTCCGCTTCCGGCATCTGGCTCAGTTCCGCCATGGCCTCCTTGGAAGTACTTCGAATTGGCACAGTCGTAGTCCTCGCAGGTCTCGGCGGGAGCTGGA	49575007	49575218	-	chr20	DPM1	182	22	NRF1_random_2	inactive	14	GGCTTACTCCTAA	CGGAGCGAACCGAGTTAGAATCCAGAATATTTCTAATTGAACCACGCAATGGCCCTAGAAGAACTAGCGATCAATCACACAGGTCATCCCCCGCTTCCGAATTTGGTACGGTCCGACCCGTCCTTTTCCGCGCCACATTACGTAATTCCGCTTCCGGCATCTGGCTCAGTTCCGCCATGGCCTCCTTGGAAGTACTTCGAATTGGCACAGTCGTAGTCCTCGCAGGTCTCGGCGGGAGCTGGACACGACGCTCTTCCGATCTGGCTTACTCCTAACATCGTCGCATCCAAGAG	2.84446	1.65272	barcode1	1008	3328	2031	1699	1323	5472	4825
NRF1_HUMAN.H11MO.0.A	DPM1_chr20_49575007_49575218_strand-	AATCCAGAATATTTCTAATTGAACCACGCAATGGCCCTAGAAGAACTAGCGATCAATCACACAGGTCATCCCCCGCTTCCGAATTTGGTACGGTCCGACCCGTCCTTTTCCGCGCCACATTACGTAATTCCGCTTCCGGCATCTGGCTCAGTTCCGCCATGGCCTCCTTGGAAGTACTTCGAATTGGCACAGTCGTAGTCCTCGCAGGTCTCGGCGGGAGCTGGA	49575007	49575218	-	chr20	DPM1	182	22	NRF1_random_2	inactive	14	TCGAGGCACCTAA	CGGAGCGAACCGAGTTAGAATCCAGAATATTTCTAATTGAACCACGCAATGGCCCTAGAAGAACTAGCGATCAATCACACAGGTCATCCCCCGCTTCCGAATTTGGTACGGTCCGACCCGTCCTTTTCCGCGCCACATTACGTAATTCCGCTTCCGGCATCTGGCTCAGTTCCGCCATGGCCTCCTTGGAAGTACTTCGAATTGGCACAGTCGTAGTCCTCGCAGGTCTCGGCGGGAGCTGGACACGACGCTCTTCCGATCTTCGAGGCACCTAACATCGTCGCATCCAAGAG	2.84446	1.65272	barcode2	316	1595	725	604	431	3998	3571
NRF1_HUMAN.H11MO.0.A	DPM1_chr20_49575007_49575218_strand-	AATCCAGAATATTTCTAATTGAACCACGCAATGGCCCTAGAAGAACTAGCGATCAATCACACAGGTCATCCCCCGCTTCCGAATTTGGTACGGTCCGACCCGTCCTTTTCCGCGCCACATTACGTAATTCCGCTTCCGGCATCTGGCTCAGTTCCGCCATGGCCTCCTTGGAAGTACTTCGAATTGGCACAGTCGTAGTCCTCGCAGGTCTCGGCGGGAGCTGGA	49575007	49575218	-	chr20	DPM1	182	22	NRF1_random_2	inactive	14	TTACTGGTGCACA	CGGAGCGAACCGAGTTAGAATCCAGAATATTTCTAATTGAACCACGCAATGGCCCTAGAAGAACTAGCGATCAATCACACAGGTCATCCCCCGCTTCCGAATTTGGTACGGTCCGACCCGTCCTTTTCCGCGCCACATTACGTAATTCCGCTTCCGGCATCTGGCTCAGTTCCGCCATGGCCTCCTTGGAAGTACTTCGAATTGGCACAGTCGTAGTCCTCGCAGGTCTCGGCGGGAGCTGGACACGACGCTCTTCCGATCTTTACTGGTGCACACATCGTCGCATCCAAGAG	2.84446	1.65272	barcode3	1074	3820	2321	1705	1421	7167	6150
NRF1_HUMAN.H11MO.0.A	DPM1_chr20_49575007_49575218_strand-	AATCCAGAATATTTCTAATTGAACCACGCAATGGCCCTAGAAGAACTAGCGATCAATCACACAGGTCATCCCCCGCTTCCGAATTTGGTACGGTCCGACCCGTCCTTTTCCGCGCCACATTACGTAATTCCGCTTCCGGCATCTGGCTCAGTTCCGCCATGGCCTCCTTGGAAGTACTTCGAATTGGCACAGTCGTAGTCCTCGCAGGTCTCGGCGGGAGCTGGA	49575007	49575218	-	chr20	DPM1	182	22	NRF1_random_2	inactive	14	CGTCTAGGAAGTA	CGGAGCGAACCGAGTTAGAATCCAGAATATTTCTAATTGAACCACGCAATGGCCCTAGAAGAACTAGCGATCAATCACACAGGTCATCCCCCGCTTCCGAATTTGGTACGGTCCGACCCGTCCTTTTCCGCGCCACATTACGTAATTCCGCTTCCGGCATCTGGCTCAGTTCCGCCATGGCCTCCTTGGAAGTACTTCGAATTGGCACAGTCGTAGTCCTCGCAGGTCTCGGCGGGAGCTGGACACGACGCTCTTCCGATCTCGTCTAGGAAGTACATCGTCGCATCCAAGAG	2.84446	1.65272	barcode4	736	2661	1761	1459	1152	4406	3921
NRF1_HUMAN.H11MO.0.A	DPM1_chr20_49575007_49575218_strand-	AATCCAGAATATTTCTAATTGAACCACGCAATGGCCCTAGAAGAACTAGCGATCAATCACACAGGTCATCCCCCGCTTCCGAATTTGGTACGGTCCGACCCGTCCTTTTCCGCGCCACATTACGTAATTCCGCTTCCGGCATCTGGCTCAGTTCCGCCATGGCCTCCTTGGAAGTACTTCGAATTGGCACAGTCGTAGTCCTCGCAGGTCTCGGCGGGAGCTGGA	49575007	49575218	-	chr20	DPM1	182	22	NRF1_random_2	inactive	14	AGCTTCTGTCGTG	CGGAGCGAACCGAGTTAGAATCCAGAATATTTCTAATTGAACCACGCAATGGCCCTAGAAGAACTAGCGATCAATCACACAGGTCATCCCCCGCTTCCGAATTTGGTACGGTCCGACCCGTCCTTTTCCGCGCCACATTACGTAATTCCGCTTCCGGCATCTGGCTCAGTTCCGCCATGGCCTCCTTGGAAGTACTTCGAATTGGCACAGTCGTAGTCCTCGCAGGTCTCGGCGGGAGCTGGACACGACGCTCTTCCGATCTAGCTTCTGTCGTGCATCGTCGCATCCAAGAG	2.84446	1.65272	barcode5	885	3133	2053	1667	1231	5388	4838
NRF1_HUMAN.H11MO.0.A	DPM1_chr20_49575007_49575218_strand-	AATCCAGAATATTTCTAATTGAACCACGCAATGGCCCTAGAAGAACTAGCGATCAATCACACAGGTCATCCCCCGCTTCCGAATTTGGTACGGTCCGACCCGTCCTTTTCCGCGCCACATTACGTAATTCCGCTTCCGGCATCTGGCTCAGTTCCGCCATGGCCTCCTTGGAAGTCAGTCGTAGTCCTCACTGCGCATGCGCAGCAGGTCTCGGCGGGAGCTGGA	49575007	49575218	-	chr20	DPM1	196	36	NRF1_HUMAN.H11MO.0.A	active	14	CGTCCGTGCATTA	CGGAGCGAACCGAGTTAGAATCCAGAATATTTCTAATTGAACCACGCAATGGCCCTAGAAGAACTAGCGATCAATCACACAGGTCATCCCCCGCTTCCGAATTTGGTACGGTCCGACCCGTCCTTTTCCGCGCCACATTACGTAATTCCGCTTCCGGCATCTGGCTCAGTTCCGCCATGGCCTCCTTGGAAGTCAGTCGTAGTCCTCACTGCGCATGCGCAGCAGGTCTCGGCGGGAGCTGGACACGACGCTCTTCCGATCTCGTCCGTGCATTACATCGTCGCATCCAAGAG	2.5032	1.47172	barcode1	313	1417	762	377	391	5312	4594
NRF1_HUMAN.H11MO.0.A	DPM1_chr20_49575007_49575218_strand-	AATCCAGAATATTTCTAATTGAACCACGCAATGGCCCTAGAAGAACTAGCGATCAATCACACAGGTCATCCCCCGCTTCCGAATTTGGTACGGTCCGACCCGTCCTTTTCCGCGCCACATTACGTAATTCCGCTTCCGGCATCTGGCTCAGTTCCGCCATGGCCTCCTTGGAAGTCAGTCGTAGTCCTCACTGCGCATGCGCAGCAGGTCTCGGCGGGAGCTGGA	49575007	49575218	-	chr20	DPM1	196	36	NRF1_HUMAN.H11MO.0.A	active	14	CATTCGAAGGTCA	CGGAGCGAACCGAGTTAGAATCCAGAATATTTCTAATTGAACCACGCAATGGCCCTAGAAGAACTAGCGATCAATCACACAGGTCATCCCCCGCTTCCGAATTTGGTACGGTCCGACCCGTCCTTTTCCGCGCCACATTACGTAATTCCGCTTCCGGCATCTGGCTCAGTTCCGCCATGGCCTCCTTGGAAGTCAGTCGTAGTCCTCACTGCGCATGCGCAGCAGGTCTCGGCGGGAGCTGGACACGACGCTCTTCCGATCTCATTCGAAGGTCACATCGTCGCATCCAAGAG	2.5032	1.47172	barcode2	102	767	310	97	125	5046	4351
NRF1_HUMAN.H11MO.0.A	DPM1_chr20_49575007_49575218_strand-	AATCCAGAATATTTCTAATTGAACCACGCAATGGCCCTAGAAGAACTAGCGATCAATCACACAGGTCATCCCCCGCTTCCGAATTTGGTACGGTCCGACCCGTCCTTTTCCGCGCCACATTACGTAATTCCGCTTCCGGCATCTGGCTCAGTTCCGCCATGGCCTCCTTGGAAGTCAGTCGTAGTCCTCACTGCGCATGCGCAGCAGGTCTCGGCGGGAGCTGGA	49575007	49575218	-	chr20	DPM1	196	36	NRF1_HUMAN.H11MO.0.A	active	14	TACCACAAGCGAA	CGGAGCGAACCGAGTTAGAATCCAGAATATTTCTAATTGAACCACGCAATGGCCCTAGAAGAACTAGCGATCAATCACACAGGTCATCCCCCGCTTCCGAATTTGGTACGGTCCGACCCGTCCTTTTCCGCGCCACATTACGTAATTCCGCTTCCGGCATCTGGCTCAGTTCCGCCATGGCCTCCTTGGAAGTCAGTCGTAGTCCTCACTGCGCATGCGCAGCAGGTCTCGGCGGGAGCTGGACACGACGCTCTTCCGATCTTACCACAAGCGAACATCGTCGCATCCAAGAG	2.5032	1.47172	barcode3	204	1158	571	199	229	5804	5071
NRF1_HUMAN.H11MO.0.A	DPM1_chr20_49575007_49575218_strand-	AATCCAGAATATTTCTAATTGAACCACGCAATGGCCCTAGAAGAACTAGCGATCAATCACACAGGTCATCCCCCGCTTCCGAATTTGGTACGGTCCGACCCGTCCTTTTCCGCGCCACATTACGTAATTCCGCTTCCGGCATCTGGCTCAGTTCCGCCATGGCCTCCTTGGAAGTCAGTCGTAGTCCTCACTGCGCATGCGCAGCAGGTCTCGGCGGGAGCTGGA	49575007	49575218	-	chr20	DPM1	196	36	NRF1_HUMAN.H11MO.0.A	active	14	GTCAGTTACAGCA	CGGAGCGAACCGAGTTAGAATCCAGAATATTTCTAATTGAACCACGCAATGGCCCTAGAAGAACTAGCGATCAATCACACAGGTCATCCCCCGCTTCCGAATTTGGTACGGTCCGACCCGTCCTTTTCCGCGCCACATTACGTAATTCCGCTTCCGGCATCTGGCTCAGTTCCGCCATGGCCTCCTTGGAAGTCAGTCGTAGTCCTCACTGCGCATGCGCAGCAGGTCTCGGCGGGAGCTGGACACGACGCTCTTCCGATCTGTCAGTTACAGCACATCGTCGCATCCAAGAG	2.5032	1.47172	barcode4	187	1014	541	186	217	4984	4278
NRF1_HUMAN.H11MO.0.A	DPM1_chr20_49575007_49575218_strand-	AATCCAGAATATTTCTAATTGAACCACGCAATGGCCCTAGAAGAACTAGCGATCAATCACACAGGTCATCCCCCGCTTCCGAATTTGGTACGGTCCGACCCGTCCTTTTCCGCGCCACATTACGTAATTCCGCTTCCGGCATCTGGCTCAGTTCCGCCATGGCCTCCTTGGAAGTCAGTCGTAGTCCTCACTGCGCATGCGCAGCAGGTCTCGGCGGGAGCTGGA	49575007	49575218	-	chr20	DPM1	196	36	NRF1_HUMAN.H11MO.0.A	active	14	TCGCGATGGCTAA	CGGAGCGAACCGAGTTAGAATCCAGAATATTTCTAATTGAACCACGCAATGGCCCTAGAAGAACTAGCGATCAATCACACAGGTCATCCCCCGCTTCCGAATTTGGTACGGTCCGACCCGTCCTTTTCCGCGCCACATTACGTAATTCCGCTTCCGGCATCTGGCTCAGTTCCGCCATGGCCTCCTTGGAAGTCAGTCGTAGTCCTCACTGCGCATGCGCAGCAGGTCTCGGCGGGAGCTGGACACGACGCTCTTCCGATCTTCGCGATGGCTAACATCGTCGCATCCAAGAG	2.5032	1.47172	barcode5	189	1238	545	269	251	5103	4304
NRF1_HUMAN.H11MO.0.A	DPM1_chr20_49575007_49575218_strand-	AATCCAGAATATTTCTAATTGAACCACGCAATGGCCCTAGAAGAACTAGCGATCAATCACACAGGTCATCCCCCGCTTCCGAATTTGGTACGGTCCGACCCGTCCTTTTCCGCGCCACATTACGTAATTCCGCTTCCGGCATCTGGCTCAGTTCCGCCATGGCCTCCTTGGAAGTCAGTCGTAGTCCTCACTGCGTATTCGCAGCAGGTCTCGGCGGGAGCTGGA	49575007	49575218	-	chr20	DPM1	196	36	NRF1_random_1	inactive	14	AAGATTGCGATCC	CGGAGCGAACCGAGTTAGAATCCAGAATATTTCTAATTGAACCACGCAATGGCCCTAGAAGAACTAGCGATCAATCACACAGGTCATCCCCCGCTTCCGAATTTGGTACGGTCCGACCCGTCCTTTTCCGCGCCACATTACGTAATTCCGCTTCCGGCATCTGGCTCAGTTCCGCCATGGCCTCCTTGGAAGTCAGTCGTAGTCCTCACTGCGTATTCGCAGCAGGTCTCGGCGGGAGCTGGACACGACGCTCTTCCGATCTAAGATTGCGATCCCATCGTCGCATCCAAGAG	3.21617	1.65081	barcode1	1846	5737	3557	3083	2580	8102	7220
NRF1_HUMAN.H11MO.0.A	DPM1_chr20_49575007_49575218_strand-	AATCCAGAATATTTCTAATTGAACCACGCAATGGCCCTAGAAGAACTAGCGATCAATCACACAGGTCATCCCCCGCTTCCGAATTTGGTACGGTCCGACCCGTCCTTTTCCGCGCCACATTACGTAATTCCGCTTCCGGCATCTGGCTCAGTTCCGCCATGGCCTCCTTGGAAGTCAGTCGTAGTCCTCACTGCGTATTCGCAGCAGGTCTCGGCGGGAGCTGGA	49575007	49575218	-	chr20	DPM1	196	36	NRF1_random_1	inactive	14	TGGTTCCATTCTG	CGGAGCGAACCGAGTTAGAATCCAGAATATTTCTAATTGAACCACGCAATGGCCCTAGAAGAACTAGCGATCAATCACACAGGTCATCCCCCGCTTCCGAATTTGGTACGGTCCGACCCGTCCTTTTCCGCGCCACATTACGTAATTCCGCTTCCGGCATCTGGCTCAGTTCCGCCATGGCCTCCTTGGAAGTCAGTCGTAGTCCTCACTGCGTATTCGCAGCAGGTCTCGGCGGGAGCTGGACACGACGCTCTTCCGATCTTGGTTCCATTCTGCATCGTCGCATCCAAGAG	3.21617	1.65081	barcode2	1341	4176	2717	2659	2171	5737	4877
NRF1_HUMAN.H11MO.0.A	DPM1_chr20_49575007_49575218_strand-	AATCCAGAATATTTCTAATTGAACCACGCAATGGCCCTAGAAGAACTAGCGATCAATCACACAGGTCATCCCCCGCTTCCGAATTTGGTACGGTCCGACCCGTCCTTTTCCGCGCCACATTACGTAATTCCGCTTCCGGCATCTGGCTCAGTTCCGCCATGGCCTCCTTGGAAGTCAGTCGTAGTCCTCACTGCGTATTCGCAGCAGGTCTCGGCGGGAGCTGGA	49575007	49575218	-	chr20	DPM1	196	36	NRF1_random_1	inactive	14	GGCGTAGCTAGAA	CGGAGCGAACCGAGTTAGAATCCAGAATATTTCTAATTGAACCACGCAATGGCCCTAGAAGAACTAGCGATCAATCACACAGGTCATCCCCCGCTTCCGAATTTGGTACGGTCCGACCCGTCCTTTTCCGCGCCACATTACGTAATTCCGCTTCCGGCATCTGGCTCAGTTCCGCCATGGCCTCCTTGGAAGTCAGTCGTAGTCCTCACTGCGTATTCGCAGCAGGTCTCGGCGGGAGCTGGACACGACGCTCTTCCGATCTGGCGTAGCTAGAACATCGTCGCATCCAAGAG	3.21617	1.65081	barcode3	968	2910	2013	2084	1746	3972	3233
NRF1_HUMAN.H11MO.0.A	DPM1_chr20_49575007_49575218_strand-	AATCCAGAATATTTCTAATTGAACCACGCAATGGCCCTAGAAGAACTAGCGATCAATCACACAGGTCATCCCCCGCTTCCGAATTTGGTACGGTCCGACCCGTCCTTTTCCGCGCCACATTACGTAATTCCGCTTCCGGCATCTGGCTCAGTTCCGCCATGGCCTCCTTGGAAGTCAGTCGTAGTCCTCACTGCGTATTCGCAGCAGGTCTCGGCGGGAGCTGGA	49575007	49575218	-	chr20	DPM1	196	36	NRF1_random_1	inactive	14	TTCCGTGGACCAA	CGGAGCGAACCGAGTTAGAATCCAGAATATTTCTAATTGAACCACGCAATGGCCCTAGAAGAACTAGCGATCAATCACACAGGTCATCCCCCGCTTCCGAATTTGGTACGGTCCGACCCGTCCTTTTCCGCGCCACATTACGTAATTCCGCTTCCGGCATCTGGCTCAGTTCCGCCATGGCCTCCTTGGAAGTCAGTCGTAGTCCTCACTGCGTATTCGCAGCAGGTCTCGGCGGGAGCTGGACACGACGCTCTTCCGATCTTTCCGTGGACCAACATCGTCGCATCCAAGAG	3.21617	1.65081	barcode4	1304	4244	2773	2665	2073	5689	5034
NRF1_HUMAN.H11MO.0.A	DPM1_chr20_49575007_49575218_strand-	AATCCAGAATATTTCTAATTGAACCACGCAATGGCCCTAGAAGAACTAGCGATCAATCACACAGGTCATCCCCCGCTTCCGAATTTGGTACGGTCCGACCCGTCCTTTTCCGCGCCACATTACGTAATTCCGCTTCCGGCATCTGGCTCAGTTCCGCCATGGCCTCCTTGGAAGTCAGTCGTAGTCCTCACTGCGTATTCGCAGCAGGTCTCGGCGGGAGCTGGA	49575007	49575218	-	chr20	DPM1	196	36	NRF1_random_1	inactive	14	TACGTAAGGTTGG	CGGAGCGAACCGAGTTAGAATCCAGAATATTTCTAATTGAACCACGCAATGGCCCTAGAAGAACTAGCGATCAATCACACAGGTCATCCCCCGCTTCCGAATTTGGTACGGTCCGACCCGTCCTTTTCCGCGCCACATTACGTAATTCCGCTTCCGGCATCTGGCTCAGTTCCGCCATGGCCTCCTTGGAAGTCAGTCGTAGTCCTCACTGCGTATTCGCAGCAGGTCTCGGCGGGAGCTGGACACGACGCTCTTCCGATCTTACGTAAGGTTGGCATCGTCGCATCCAAGAG	3.21617	1.65081	barcode5	800	3708	1958	1727	1297	6589	5707
NRF1_HUMAN.H11MO.0.A	DPM1_chr20_49575007_49575218_strand-	AATCCAGAATATTTCTAATTGAACCACGCAATGGCCCTAGAAGAACTAGCGATCAATCACACAGGTCATCCCCCGCTTCCGAATTTGGTACGGTCCGACCCGTCCTTTTCCGCGCCACATTACGTAATTCCGCTTCCGGCATCTGGCTCAGTTCCGCCATGGCCTCCTTGGAAGTCAGTCGTAGTCCTCACTTCGAATTGGCAGCAGGTCTCGGCGGGAGCTGGA	49575007	49575218	-	chr20	DPM1	196	36	NRF1_random_2	inactive	14	TGCTTCCGATCTT	CGGAGCGAACCGAGTTAGAATCCAGAATATTTCTAATTGAACCACGCAATGGCCCTAGAAGAACTAGCGATCAATCACACAGGTCATCCCCCGCTTCCGAATTTGGTACGGTCCGACCCGTCCTTTTCCGCGCCACATTACGTAATTCCGCTTCCGGCATCTGGCTCAGTTCCGCCATGGCCTCCTTGGAAGTCAGTCGTAGTCCTCACTTCGAATTGGCAGCAGGTCTCGGCGGGAGCTGGACACGACGCTCTTCCGATCTTGCTTCCGATCTTCATCGTCGCATCCAAGAG	3.13817	1.69869	barcode1	1699	5680	3610	3103	2540	7127	6247
NRF1_HUMAN.H11MO.0.A	DPM1_chr20_49575007_49575218_strand-	AATCCAGAATATTTCTAATTGAACCACGCAATGGCCCTAGAAGAACTAGCGATCAATCACACAGGTCATCCCCCGCTTCCGAATTTGGTACGGTCCGACCCGTCCTTTTCCGCGCCACATTACGTAATTCCGCTTCCGGCATCTGGCTCAGTTCCGCCATGGCCTCCTTGGAAGTCAGTCGTAGTCCTCACTTCGAATTGGCAGCAGGTCTCGGCGGGAGCTGGA	49575007	49575218	-	chr20	DPM1	196	36	NRF1_random_2	inactive	14	TAACCGATTACCG	CGGAGCGAACCGAGTTAGAATCCAGAATATTTCTAATTGAACCACGCAATGGCCCTAGAAGAACTAGCGATCAATCACACAGGTCATCCCCCGCTTCCGAATTTGGTACGGTCCGACCCGTCCTTTTCCGCGCCACATTACGTAATTCCGCTTCCGGCATCTGGCTCAGTTCCGCCATGGCCTCCTTGGAAGTCAGTCGTAGTCCTCACTTCGAATTGGCAGCAGGTCTCGGCGGGAGCTGGACACGACGCTCTTCCGATCTTAACCGATTACCGCATCGTCGCATCCAAGAG	3.13817	1.69869	barcode2	1081	3801	2438	2046	1765	5394	4446
NRF1_HUMAN.H11MO.0.A	DPM1_chr20_49575007_49575218_strand-	AATCCAGAATATTTCTAATTGAACCACGCAATGGCCCTAGAAGAACTAGCGATCAATCACACAGGTCATCCCCCGCTTCCGAATTTGGTACGGTCCGACCCGTCCTTTTCCGCGCCACATTACGTAATTCCGCTTCCGGCATCTGGCTCAGTTCCGCCATGGCCTCCTTGGAAGTCAGTCGTAGTCCTCACTTCGAATTGGCAGCAGGTCTCGGCGGGAGCTGGA	49575007	49575218	-	chr20	DPM1	196	36	NRF1_random_2	inactive	14	TGTCTGACCTTGA	CGGAGCGAACCGAGTTAGAATCCAGAATATTTCTAATTGAACCACGCAATGGCCCTAGAAGAACTAGCGATCAATCACACAGGTCATCCCCCGCTTCCGAATTTGGTACGGTCCGACCCGTCCTTTTCCGCGCCACATTACGTAATTCCGCTTCCGGCATCTGGCTCAGTTCCGCCATGGCCTCCTTGGAAGTCAGTCGTAGTCCTCACTTCGAATTGGCAGCAGGTCTCGGCGGGAGCTGGACACGACGCTCTTCCGATCTTGTCTGACCTTGACATCGTCGCATCCAAGAG	3.13817	1.69869	barcode3	1695	6185	3860	3276	2627	8344	7228
NRF1_HUMAN.H11MO.0.A	DPM1_chr20_49575007_49575218_strand-	AATCCAGAATATTTCTAATTGAACCACGCAATGGCCCTAGAAGAACTAGCGATCAATCACACAGGTCATCCCCCGCTTCCGAATTTGGTACGGTCCGACCCGTCCTTTTCCGCGCCACATTACGTAATTCCGCTTCCGGCATCTGGCTCAGTTCCGCCATGGCCTCCTTGGAAGTCAGTCGTAGTCCTCACTTCGAATTGGCAGCAGGTCTCGGCGGGAGCTGGA	49575007	49575218	-	chr20	DPM1	196	36	NRF1_random_2	inactive	14	CTGCTAACCGTTA	CGGAGCGAACCGAGTTAGAATCCAGAATATTTCTAATTGAACCACGCAATGGCCCTAGAAGAACTAGCGATCAATCACACAGGTCATCCCCCGCTTCCGAATTTGGTACGGTCCGACCCGTCCTTTTCCGCGCCACATTACGTAATTCCGCTTCCGGCATCTGGCTCAGTTCCGCCATGGCCTCCTTGGAAGTCAGTCGTAGTCCTCACTTCGAATTGGCAGCAGGTCTCGGCGGGAGCTGGACACGACGCTCTTCCGATCTCTGCTAACCGTTACATCGTCGCATCCAAGAG	3.13817	1.69869	barcode4	1549	5270	3335	3232	2553	7003	6010
NRF1_HUMAN.H11MO.0.A	DPM1_chr20_49575007_49575218_strand-	AATCCAGAATATTTCTAATTGAACCACGCAATGGCCCTAGAAGAACTAGCGATCAATCACACAGGTCATCCCCCGCTTCCGAATTTGGTACGGTCCGACCCGTCCTTTTCCGCGCCACATTACGTAATTCCGCTTCCGGCATCTGGCTCAGTTCCGCCATGGCCTCCTTGGAAGTCAGTCGTAGTCCTCACTTCGAATTGGCAGCAGGTCTCGGCGGGAGCTGGA	49575007	49575218	-	chr20	DPM1	196	36	NRF1_random_2	inactive	14	TCCTTGTCAATCG	CGGAGCGAACCGAGTTAGAATCCAGAATATTTCTAATTGAACCACGCAATGGCCCTAGAAGAACTAGCGATCAATCACACAGGTCATCCCCCGCTTCCGAATTTGGTACGGTCCGACCCGTCCTTTTCCGCGCCACATTACGTAATTCCGCTTCCGGCATCTGGCTCAGTTCCGCCATGGCCTCCTTGGAAGTCAGTCGTAGTCCTCACTTCGAATTGGCAGCAGGTCTCGGCGGGAGCTGGACACGACGCTCTTCCGATCTTCCTTGTCAATCGCATCGTCGCATCCAAGAG	3.13817	1.69869	barcode5	1103	3652	2440	2169	1633	5251	4330
NRF1_HUMAN.H11MO.0.A	DPM1_chr20_49575007_49575218_strand-	AATCCAGAATATTTCTAATTGAACCACGCAATGGCCCTAGAAGAACTAGCGATCAATCACACAGGTCATCCCCCGCTTCCGAATTTGGTACGGTCCGACCCGTCCTTTTCCGCGCCACATTACGTAATTCCGCTTCCGGCATCTGGCTCAGTTCCGCCATGGCCTCCTTGGAAGTCAGTCGTAGTCCTCGCAGGTCTCGGCGGACTGCGCATGCGCAGAGCTGGA	49575007	49575218	-	chr20	DPM1	210	50	NRF1_HUMAN.H11MO.0.A	active	14	TTATTCCGGTGGA	CGGAGCGAACCGAGTTAGAATCCAGAATATTTCTAATTGAACCACGCAATGGCCCTAGAAGAACTAGCGATCAATCACACAGGTCATCCCCCGCTTCCGAATTTGGTACGGTCCGACCCGTCCTTTTCCGCGCCACATTACGTAATTCCGCTTCCGGCATCTGGCTCAGTTCCGCCATGGCCTCCTTGGAAGTCAGTCGTAGTCCTCGCAGGTCTCGGCGGACTGCGCATGCGCAGAGCTGGACACGACGCTCTTCCGATCTTTATTCCGGTGGACATCGTCGCATCCAAGAG	2.24925	1.38989	barcode1	144	569	343	317	325	3039	2569
NRF1_HUMAN.H11MO.0.A	DPM1_chr20_49575007_49575218_strand-	AATCCAGAATATTTCTAATTGAACCACGCAATGGCCCTAGAAGAACTAGCGATCAATCACACAGGTCATCCCCCGCTTCCGAATTTGGTACGGTCCGACCCGTCCTTTTCCGCGCCACATTACGTAATTCCGCTTCCGGCATCTGGCTCAGTTCCGCCATGGCCTCCTTGGAAGTCAGTCGTAGTCCTCGCAGGTCTCGGCGGACTGCGCATGCGCAGAGCTGGA	49575007	49575218	-	chr20	DPM1	210	50	NRF1_HUMAN.H11MO.0.A	active	14	ATGGACCTCCGAA	CGGAGCGAACCGAGTTAGAATCCAGAATATTTCTAATTGAACCACGCAATGGCCCTAGAAGAACTAGCGATCAATCACACAGGTCATCCCCCGCTTCCGAATTTGGTACGGTCCGACCCGTCCTTTTCCGCGCCACATTACGTAATTCCGCTTCCGGCATCTGGCTCAGTTCCGCCATGGCCTCCTTGGAAGTCAGTCGTAGTCCTCGCAGGTCTCGGCGGACTGCGCATGCGCAGAGCTGGACACGACGCTCTTCCGATCTATGGACCTCCGAACATCGTCGCATCCAAGAG	2.24925	1.38989	barcode2	245	1021	601	613	539	5372	4602
NRF1_HUMAN.H11MO.0.A	DPM1_chr20_49575007_49575218_strand-	AATCCAGAATATTTCTAATTGAACCACGCAATGGCCCTAGAAGAACTAGCGATCAATCACACAGGTCATCCCCCGCTTCCGAATTTGGTACGGTCCGACCCGTCCTTTTCCGCGCCACATTACGTAATTCCGCTTCCGGCATCTGGCTCAGTTCCGCCATGGCCTCCTTGGAAGTCAGTCGTAGTCCTCGCAGGTCTCGGCGGACTGCGCATGCGCAGAGCTGGA	49575007	49575218	-	chr20	DPM1	210	50	NRF1_HUMAN.H11MO.0.A	active	14	CCGTACCATTCTA	CGGAGCGAACCGAGTTAGAATCCAGAATATTTCTAATTGAACCACGCAATGGCCCTAGAAGAACTAGCGATCAATCACACAGGTCATCCCCCGCTTCCGAATTTGGTACGGTCCGACCCGTCCTTTTCCGCGCCACATTACGTAATTCCGCTTCCGGCATCTGGCTCAGTTCCGCCATGGCCTCCTTGGAAGTCAGTCGTAGTCCTCGCAGGTCTCGGCGGACTGCGCATGCGCAGAGCTGGACACGACGCTCTTCCGATCTCCGTACCATTCTACATCGTCGCATCCAAGAG	2.24925	1.38989	barcode3	279	1044	642	606	651	5847	4932
NRF1_HUMAN.H11MO.0.A	DPM1_chr20_49575007_49575218_strand-	AATCCAGAATATTTCTAATTGAACCACGCAATGGCCCTAGAAGAACTAGCGATCAATCACACAGGTCATCCCCCGCTTCCGAATTTGGTACGGTCCGACCCGTCCTTTTCCGCGCCACATTACGTAATTCCGCTTCCGGCATCTGGCTCAGTTCCGCCATGGCCTCCTTGGAAGTCAGTCGTAGTCCTCGCAGGTCTCGGCGGACTGCGCATGCGCAGAGCTGGA	49575007	49575218	-	chr20	DPM1	210	50	NRF1_HUMAN.H11MO.0.A	active	14	ACGAAGTCAATGG	CGGAGCGAACCGAGTTAGAATCCAGAATATTTCTAATTGAACCACGCAATGGCCCTAGAAGAACTAGCGATCAATCACACAGGTCATCCCCCGCTTCCGAATTTGGTACGGTCCGACCCGTCCTTTTCCGCGCCACATTACGTAATTCCGCTTCCGGCATCTGGCTCAGTTCCGCCATGGCCTCCTTGGAAGTCAGTCGTAGTCCTCGCAGGTCTCGGCGGACTGCGCATGCGCAGAGCTGGACACGACGCTCTTCCGATCTACGAAGTCAATGGCATCGTCGCATCCAAGAG	2.24925	1.38989	barcode4	172	850	468	394	374	4896	4262
NRF1_HUMAN.H11MO.0.A	DPM1_chr20_49575007_49575218_strand-	AATCCAGAATATTTCTAATTGAACCACGCAATGGCCCTAGAAGAACTAGCGATCAATCACACAGGTCATCCCCCGCTTCCGAATTTGGTACGGTCCGACCCGTCCTTTTCCGCGCCACATTACGTAATTCCGCTTCCGGCATCTGGCTCAGTTCCGCCATGGCCTCCTTGGAAGTCAGTCGTAGTCCTCGCAGGTCTCGGCGGACTGCGCATGCGCAGAGCTGGA	49575007	49575218	-	chr20	DPM1	210	50	NRF1_HUMAN.H11MO.0.A	active	14	ATATTGCAGAGGC	CGGAGCGAACCGAGTTAGAATCCAGAATATTTCTAATTGAACCACGCAATGGCCCTAGAAGAACTAGCGATCAATCACACAGGTCATCCCCCGCTTCCGAATTTGGTACGGTCCGACCCGTCCTTTTCCGCGCCACATTACGTAATTCCGCTTCCGGCATCTGGCTCAGTTCCGCCATGGCCTCCTTGGAAGTCAGTCGTAGTCCTCGCAGGTCTCGGCGGACTGCGCATGCGCAGAGCTGGACACGACGCTCTTCCGATCTATATTGCAGAGGCCATCGTCGCATCCAAGAG	2.24925	1.38989	barcode5	212	755	505	482	399	4084	3439
NRF1_HUMAN.H11MO.0.A	DPM1_chr20_49575007_49575218_strand-	AATCCAGAATATTTCTAATTGAACCACGCAATGGCCCTAGAAGAACTAGCGATCAATCACACAGGTCATCCCCCGCTTCCGAATTTGGTACGGTCCGACCCGTCCTTTTCCGCGCCACATTACGTAATTCCGCTTCCGGCATCTGGCTCAGTTCCGCCATGGCCTCCTTGGAAGTCAGTCGTAGTCCTCGCAGGTCTCGGCGGACTGCGTATTCGCAGAGCTGGA	49575007	49575218	-	chr20	DPM1	210	50	NRF1_random_1	inactive	14	GAGACTGTCCGAA	CGGAGCGAACCGAGTTAGAATCCAGAATATTTCTAATTGAACCACGCAATGGCCCTAGAAGAACTAGCGATCAATCACACAGGTCATCCCCCGCTTCCGAATTTGGTACGGTCCGACCCGTCCTTTTCCGCGCCACATTACGTAATTCCGCTTCCGGCATCTGGCTCAGTTCCGCCATGGCCTCCTTGGAAGTCAGTCGTAGTCCTCGCAGGTCTCGGCGGACTGCGTATTCGCAGAGCTGGACACGACGCTCTTCCGATCTGAGACTGTCCGAACATCGTCGCATCCAAGAG	3.03405	1.62457	barcode1	1816	5611	3879	3585	2888	7735	6607
NRF1_HUMAN.H11MO.0.A	DPM1_chr20_49575007_49575218_strand-	AATCCAGAATATTTCTAATTGAACCACGCAATGGCCCTAGAAGAACTAGCGATCAATCACACAGGTCATCCCCCGCTTCCGAATTTGGTACGGTCCGACCCGTCCTTTTCCGCGCCACATTACGTAATTCCGCTTCCGGCATCTGGCTCAGTTCCGCCATGGCCTCCTTGGAAGTCAGTCGTAGTCCTCGCAGGTCTCGGCGGACTGCGTATTCGCAGAGCTGGA	49575007	49575218	-	chr20	DPM1	210	50	NRF1_random_1	inactive	14	GGAGCATCAAGTC	CGGAGCGAACCGAGTTAGAATCCAGAATATTTCTAATTGAACCACGCAATGGCCCTAGAAGAACTAGCGATCAATCACACAGGTCATCCCCCGCTTCCGAATTTGGTACGGTCCGACCCGTCCTTTTCCGCGCCACATTACGTAATTCCGCTTCCGGCATCTGGCTCAGTTCCGCCATGGCCTCCTTGGAAGTCAGTCGTAGTCCTCGCAGGTCTCGGCGGACTGCGTATTCGCAGAGCTGGACACGACGCTCTTCCGATCTGGAGCATCAAGTCCATCGTCGCATCCAAGAG	3.03405	1.62457	barcode2	1398	4344	3065	3216	2616	5946	4972
NRF1_HUMAN.H11MO.0.A	DPM1_chr20_49575007_49575218_strand-	AATCCAGAATATTTCTAATTGAACCACGCAATGGCCCTAGAAGAACTAGCGATCAATCACACAGGTCATCCCCCGCTTCCGAATTTGGTACGGTCCGACCCGTCCTTTTCCGCGCCACATTACGTAATTCCGCTTCCGGCATCTGGCTCAGTTCCGCCATGGCCTCCTTGGAAGTCAGTCGTAGTCCTCGCAGGTCTCGGCGGACTGCGTATTCGCAGAGCTGGA	49575007	49575218	-	chr20	DPM1	210	50	NRF1_random_1	inactive	14	TACATGTGAGGCA	CGGAGCGAACCGAGTTAGAATCCAGAATATTTCTAATTGAACCACGCAATGGCCCTAGAAGAACTAGCGATCAATCACACAGGTCATCCCCCGCTTCCGAATTTGGTACGGTCCGACCCGTCCTTTTCCGCGCCACATTACGTAATTCCGCTTCCGGCATCTGGCTCAGTTCCGCCATGGCCTCCTTGGAAGTCAGTCGTAGTCCTCGCAGGTCTCGGCGGACTGCGTATTCGCAGAGCTGGACACGACGCTCTTCCGATCTTACATGTGAGGCACATCGTCGCATCCAAGAG	3.03405	1.62457	barcode3	618	1997	1243	1088	872	2875	2466
NRF1_HUMAN.H11MO.0.A	DPM1_chr20_49575007_49575218_strand-	AATCCAGAATATTTCTAATTGAACCACGCAATGGCCCTAGAAGAACTAGCGATCAATCACACAGGTCATCCCCCGCTTCCGAATTTGGTACGGTCCGACCCGTCCTTTTCCGCGCCACATTACGTAATTCCGCTTCCGGCATCTGGCTCAGTTCCGCCATGGCCTCCTTGGAAGTCAGTCGTAGTCCTCGCAGGTCTCGGCGGACTGCGTATTCGCAGAGCTGGA	49575007	49575218	-	chr20	DPM1	210	50	NRF1_random_1	inactive	14	TTCGATTGGATCC	CGGAGCGAACCGAGTTAGAATCCAGAATATTTCTAATTGAACCACGCAATGGCCCTAGAAGAACTAGCGATCAATCACACAGGTCATCCCCCGCTTCCGAATTTGGTACGGTCCGACCCGTCCTTTTCCGCGCCACATTACGTAATTCCGCTTCCGGCATCTGGCTCAGTTCCGCCATGGCCTCCTTGGAAGTCAGTCGTAGTCCTCGCAGGTCTCGGCGGACTGCGTATTCGCAGAGCTGGACACGACGCTCTTCCGATCTTTCGATTGGATCCCATCGTCGCATCCAAGAG	3.03405	1.62457	barcode4	1766	5624	3955	3619	2831	7481	6548
NRF1_HUMAN.H11MO.0.A	DPM1_chr20_49575007_49575218_strand-	AATCCAGAATATTTCTAATTGAACCACGCAATGGCCCTAGAAGAACTAGCGATCAATCACACAGGTCATCCCCCGCTTCCGAATTTGGTACGGTCCGACCCGTCCTTTTCCGCGCCACATTACGTAATTCCGCTTCCGGCATCTGGCTCAGTTCCGCCATGGCCTCCTTGGAAGTCAGTCGTAGTCCTCGCAGGTCTCGGCGGACTGCGTATTCGCAGAGCTGGA	49575007	49575218	-	chr20	DPM1	210	50	NRF1_random_1	inactive	14	ATAAGACGGTCGG	CGGAGCGAACCGAGTTAGAATCCAGAATATTTCTAATTGAACCACGCAATGGCCCTAGAAGAACTAGCGATCAATCACACAGGTCATCCCCCGCTTCCGAATTTGGTACGGTCCGACCCGTCCTTTTCCGCGCCACATTACGTAATTCCGCTTCCGGCATCTGGCTCAGTTCCGCCATGGCCTCCTTGGAAGTCAGTCGTAGTCCTCGCAGGTCTCGGCGGACTGCGTATTCGCAGAGCTGGACACGACGCTCTTCCGATCTATAAGACGGTCGGCATCGTCGCATCCAAGAG	3.03405	1.62457	barcode5	1158	3697	2369	2283	1633	5354	4479
NRF1_HUMAN.H11MO.0.A	DPM1_chr20_49575007_49575218_strand-	AATCCAGAATATTTCTAATTGAACCACGCAATGGCCCTAGAAGAACTAGCGATCAATCACACAGGTCATCCCCCGCTTCCGAATTTGGTACGGTCCGACCCGTCCTTTTCCGCGCCACATTACGTAATTCCGCTTCCGGCATCTGGCTCAGTTCCGCCATGGCCTCCTTGGAAGTCAGTCGTAGTCCTCGCAGGTCTCGGCGGACTTCGAATTGGCAGAGCTGGA	49575007	49575218	-	chr20	DPM1	210	50	NRF1_random_2	inactive	14	CAGAAGGTGTAGA	CGGAGCGAACCGAGTTAGAATCCAGAATATTTCTAATTGAACCACGCAATGGCCCTAGAAGAACTAGCGATCAATCACACAGGTCATCCCCCGCTTCCGAATTTGGTACGGTCCGACCCGTCCTTTTCCGCGCCACATTACGTAATTCCGCTTCCGGCATCTGGCTCAGTTCCGCCATGGCCTCCTTGGAAGTCAGTCGTAGTCCTCGCAGGTCTCGGCGGACTTCGAATTGGCAGAGCTGGACACGACGCTCTTCCGATCTCAGAAGGTGTAGACATCGTCGCATCCAAGAG	3.02381	1.65701	barcode1	1031	3234	2252	1777	1320	4792	4241
NRF1_HUMAN.H11MO.0.A	DPM1_chr20_49575007_49575218_strand-	AATCCAGAATATTTCTAATTGAACCACGCAATGGCCCTAGAAGAACTAGCGATCAATCACACAGGTCATCCCCCGCTTCCGAATTTGGTACGGTCCGACCCGTCCTTTTCCGCGCCACATTACGTAATTCCGCTTCCGGCATCTGGCTCAGTTCCGCCATGGCCTCCTTGGAAGTCAGTCGTAGTCCTCGCAGGTCTCGGCGGACTTCGAATTGGCAGAGCTGGA	49575007	49575218	-	chr20	DPM1	210	50	NRF1_random_2	inactive	14	TCAGCCATTGTCA	CGGAGCGAACCGAGTTAGAATCCAGAATATTTCTAATTGAACCACGCAATGGCCCTAGAAGAACTAGCGATCAATCACACAGGTCATCCCCCGCTTCCGAATTTGGTACGGTCCGACCCGTCCTTTTCCGCGCCACATTACGTAATTCCGCTTCCGGCATCTGGCTCAGTTCCGCCATGGCCTCCTTGGAAGTCAGTCGTAGTCCTCGCAGGTCTCGGCGGACTTCGAATTGGCAGAGCTGGACACGACGCTCTTCCGATCTTCAGCCATTGTCACATCGTCGCATCCAAGAG	3.02381	1.65701	barcode2	1341	4072	2782	2637	2116	6023	5256
NRF1_HUMAN.H11MO.0.A	DPM1_chr20_49575007_49575218_strand-	AATCCAGAATATTTCTAATTGAACCACGCAATGGCCCTAGAAGAACTAGCGATCAATCACACAGGTCATCCCCCGCTTCCGAATTTGGTACGGTCCGACCCGTCCTTTTCCGCGCCACATTACGTAATTCCGCTTCCGGCATCTGGCTCAGTTCCGCCATGGCCTCCTTGGAAGTCAGTCGTAGTCCTCGCAGGTCTCGGCGGACTTCGAATTGGCAGAGCTGGA	49575007	49575218	-	chr20	DPM1	210	50	NRF1_random_2	inactive	14	GTAACTGTGTCGA	CGGAGCGAACCGAGTTAGAATCCAGAATATTTCTAATTGAACCACGCAATGGCCCTAGAAGAACTAGCGATCAATCACACAGGTCATCCCCCGCTTCCGAATTTGGTACGGTCCGACCCGTCCTTTTCCGCGCCACATTACGTAATTCCGCTTCCGGCATCTGGCTCAGTTCCGCCATGGCCTCCTTGGAAGTCAGTCGTAGTCCTCGCAGGTCTCGGCGGACTTCGAATTGGCAGAGCTGGACACGACGCTCTTCCGATCTGTAACTGTGTCGACATCGTCGCATCCAAGAG	3.02381	1.65701	barcode3	950	2934	1998	1767	1369	4493	3837
NRF1_HUMAN.H11MO.0.A	DPM1_chr20_49575007_49575218_strand-	AATCCAGAATATTTCTAATTGAACCACGCAATGGCCCTAGAAGAACTAGCGATCAATCACACAGGTCATCCCCCGCTTCCGAATTTGGTACGGTCCGACCCGTCCTTTTCCGCGCCACATTACGTAATTCCGCTTCCGGCATCTGGCTCAGTTCCGCCATGGCCTCCTTGGAAGTCAGTCGTAGTCCTCGCAGGTCTCGGCGGACTTCGAATTGGCAGAGCTGGA	49575007	49575218	-	chr20	DPM1	210	50	NRF1_random_2	inactive	14	TCACTCCAGCGAA	CGGAGCGAACCGAGTTAGAATCCAGAATATTTCTAATTGAACCACGCAATGGCCCTAGAAGAACTAGCGATCAATCACACAGGTCATCCCCCGCTTCCGAATTTGGTACGGTCCGACCCGTCCTTTTCCGCGCCACATTACGTAATTCCGCTTCCGGCATCTGGCTCAGTTCCGCCATGGCCTCCTTGGAAGTCAGTCGTAGTCCTCGCAGGTCTCGGCGGACTTCGAATTGGCAGAGCTGGACACGACGCTCTTCCGATCTTCACTCCAGCGAACATCGTCGCATCCAAGAG	3.02381	1.65701	barcode4	1268	3695	2575	2229	1684	5381	4452
NRF1_HUMAN.H11MO.0.A	DPM1_chr20_49575007_49575218_strand-	AATCCAGAATATTTCTAATTGAACCACGCAATGGCCCTAGAAGAACTAGCGATCAATCACACAGGTCATCCCCCGCTTCCGAATTTGGTACGGTCCGACCCGTCCTTTTCCGCGCCACATTACGTAATTCCGCTTCCGGCATCTGGCTCAGTTCCGCCATGGCCTCCTTGGAAGTCAGTCGTAGTCCTCGCAGGTCTCGGCGGACTTCGAATTGGCAGAGCTGGA	49575007	49575218	-	chr20	DPM1	210	50	NRF1_random_2	inactive	14	ACTCGGACAATCC	CGGAGCGAACCGAGTTAGAATCCAGAATATTTCTAATTGAACCACGCAATGGCCCTAGAAGAACTAGCGATCAATCACACAGGTCATCCCCCGCTTCCGAATTTGGTACGGTCCGACCCGTCCTTTTCCGCGCCACATTACGTAATTCCGCTTCCGGCATCTGGCTCAGTTCCGCCATGGCCTCCTTGGAAGTCAGTCGTAGTCCTCGCAGGTCTCGGCGGACTTCGAATTGGCAGAGCTGGACACGACGCTCTTCCGATCTACTCGGACAATCCCATCGTCGCATCCAAGAG	3.02381	1.65701	barcode5	905	2742	1957	1769	1404	4109	3471
NRF1_HUMAN.H11MO.0.A	DPM1_chr20_49575007_49575218_strand-	AATCCAGAATATTTCTAATTGACTGCGCATGCGCAAACCACGCAATGGCCCTAGAAGAACTAGCGATCAATCACACAGGTCATCCCCCGCTTCCGAATTTGGTACGGTCCGACCCGTCCTTTTCCGCGCCACATTACGTAATTCCGCTTCCGGCATCTGGCTCAGTTCCGCCATGGCCTCCTTGGAAGTCAGTCGTAGTCCTCGCAGGTCTCGGCGGGAGCTGGA	49575007	49575218	-	chr20	DPM1	28	-132	NRF1_HUMAN.H11MO.0.A	active	14	GATCGGAGTTGTA	CGGAGCGAACCGAGTTAGAATCCAGAATATTTCTAATTGACTGCGCATGCGCAAACCACGCAATGGCCCTAGAAGAACTAGCGATCAATCACACAGGTCATCCCCCGCTTCCGAATTTGGTACGGTCCGACCCGTCCTTTTCCGCGCCACATTACGTAATTCCGCTTCCGGCATCTGGCTCAGTTCCGCCATGGCCTCCTTGGAAGTCAGTCGTAGTCCTCGCAGGTCTCGGCGGGAGCTGGACACGACGCTCTTCCGATCTGATCGGAGTTGTACATCGTCGCATCCAAGAG	3.2531	1.86908	barcode1	1685	5519	3481	2956	2285	6436	5582
NRF1_HUMAN.H11MO.0.A	DPM1_chr20_49575007_49575218_strand-	AATCCAGAATATTTCTAATTGACTGCGCATGCGCAAACCACGCAATGGCCCTAGAAGAACTAGCGATCAATCACACAGGTCATCCCCCGCTTCCGAATTTGGTACGGTCCGACCCGTCCTTTTCCGCGCCACATTACGTAATTCCGCTTCCGGCATCTGGCTCAGTTCCGCCATGGCCTCCTTGGAAGTCAGTCGTAGTCCTCGCAGGTCTCGGCGGGAGCTGGA	49575007	49575218	-	chr20	DPM1	28	-132	NRF1_HUMAN.H11MO.0.A	active	14	AAGCTCCATGGAA	CGGAGCGAACCGAGTTAGAATCCAGAATATTTCTAATTGACTGCGCATGCGCAAACCACGCAATGGCCCTAGAAGAACTAGCGATCAATCACACAGGTCATCCCCCGCTTCCGAATTTGGTACGGTCCGACCCGTCCTTTTCCGCGCCACATTACGTAATTCCGCTTCCGGCATCTGGCTCAGTTCCGCCATGGCCTCCTTGGAAGTCAGTCGTAGTCCTCGCAGGTCTCGGCGGGAGCTGGACACGACGCTCTTCCGATCTAAGCTCCATGGAACATCGTCGCATCCAAGAG	3.2531	1.86908	barcode2	1125	3701	2446	1766	1363	4372	3716
NRF1_HUMAN.H11MO.0.A	DPM1_chr20_49575007_49575218_strand-	AATCCAGAATATTTCTAATTGACTGCGCATGCGCAAACCACGCAATGGCCCTAGAAGAACTAGCGATCAATCACACAGGTCATCCCCCGCTTCCGAATTTGGTACGGTCCGACCCGTCCTTTTCCGCGCCACATTACGTAATTCCGCTTCCGGCATCTGGCTCAGTTCCGCCATGGCCTCCTTGGAAGTCAGTCGTAGTCCTCGCAGGTCTCGGCGGGAGCTGGA	49575007	49575218	-	chr20	DPM1	28	-132	NRF1_HUMAN.H11MO.0.A	active	14	GTGGTCTGTACAA	CGGAGCGAACCGAGTTAGAATCCAGAATATTTCTAATTGACTGCGCATGCGCAAACCACGCAATGGCCCTAGAAGAACTAGCGATCAATCACACAGGTCATCCCCCGCTTCCGAATTTGGTACGGTCCGACCCGTCCTTTTCCGCGCCACATTACGTAATTCCGCTTCCGGCATCTGGCTCAGTTCCGCCATGGCCTCCTTGGAAGTCAGTCGTAGTCCTCGCAGGTCTCGGCGGGAGCTGGACACGACGCTCTTCCGATCTGTGGTCTGTACAACATCGTCGCATCCAAGAG	3.2531	1.86908	barcode3	1306	4072	2815	3052	2479	4898	4233
NRF1_HUMAN.H11MO.0.A	DPM1_chr20_49575007_49575218_strand-	AATCCAGAATATTTCTAATTGACTGCGCATGCGCAAACCACGCAATGGCCCTAGAAGAACTAGCGATCAATCACACAGGTCATCCCCCGCTTCCGAATTTGGTACGGTCCGACCCGTCCTTTTCCGCGCCACATTACGTAATTCCGCTTCCGGCATCTGGCTCAGTTCCGCCATGGCCTCCTTGGAAGTCAGTCGTAGTCCTCGCAGGTCTCGGCGGGAGCTGGA	49575007	49575218	-	chr20	DPM1	28	-132	NRF1_HUMAN.H11MO.0.A	active	14	ATCCACGACTTCG	CGGAGCGAACCGAGTTAGAATCCAGAATATTTCTAATTGACTGCGCATGCGCAAACCACGCAATGGCCCTAGAAGAACTAGCGATCAATCACACAGGTCATCCCCCGCTTCCGAATTTGGTACGGTCCGACCCGTCCTTTTCCGCGCCACATTACGTAATTCCGCTTCCGGCATCTGGCTCAGTTCCGCCATGGCCTCCTTGGAAGTCAGTCGTAGTCCTCGCAGGTCTCGGCGGGAGCTGGACACGACGCTCTTCCGATCTATCCACGACTTCGCATCGTCGCATCCAAGAG	3.2531	1.86908	barcode4	993	3816	2187	1796	1377	4859	4280
NRF1_HUMAN.H11MO.0.A	DPM1_chr20_49575007_49575218_strand-	AATCCAGAATATTTCTAATTGACTGCGCATGCGCAAACCACGCAATGGCCCTAGAAGAACTAGCGATCAATCACACAGGTCATCCCCCGCTTCCGAATTTGGTACGGTCCGACCCGTCCTTTTCCGCGCCACATTACGTAATTCCGCTTCCGGCATCTGGCTCAGTTCCGCCATGGCCTCCTTGGAAGTCAGTCGTAGTCCTCGCAGGTCTCGGCGGGAGCTGGA	49575007	49575218	-	chr20	DPM1	28	-132	NRF1_HUMAN.H11MO.0.A	active	14	TTAACATAGGCGC	CGGAGCGAACCGAGTTAGAATCCAGAATATTTCTAATTGACTGCGCATGCGCAAACCACGCAATGGCCCTAGAAGAACTAGCGATCAATCACACAGGTCATCCCCCGCTTCCGAATTTGGTACGGTCCGACCCGTCCTTTTCCGCGCCACATTACGTAATTCCGCTTCCGGCATCTGGCTCAGTTCCGCCATGGCCTCCTTGGAAGTCAGTCGTAGTCCTCGCAGGTCTCGGCGGGAGCTGGACACGACGCTCTTCCGATCTTTAACATAGGCGCCATCGTCGCATCCAAGAG	3.2531	1.86908	barcode5	1112	3685	2446	2010	1571	4882	4367
NRF1_HUMAN.H11MO.0.A	DPM1_chr20_49575007_49575218_strand-	AATCCAGAATATTTCTAATTGACTGCGTATTCGCAAACCACGCAATGGCCCTAGAAGAACTAGCGATCAATCACACAGGTCATCCCCCGCTTCCGAATTTGGTACGGTCCGACCCGTCCTTTTCCGCGCCACATTACGTAATTCCGCTTCCGGCATCTGGCTCAGTTCCGCCATGGCCTCCTTGGAAGTCAGTCGTAGTCCTCGCAGGTCTCGGCGGGAGCTGGA	49575007	49575218	-	chr20	DPM1	28	-132	NRF1_random_1	inactive	14	GAGTGCACATCGA	CGGAGCGAACCGAGTTAGAATCCAGAATATTTCTAATTGACTGCGTATTCGCAAACCACGCAATGGCCCTAGAAGAACTAGCGATCAATCACACAGGTCATCCCCCGCTTCCGAATTTGGTACGGTCCGACCCGTCCTTTTCCGCGCCACATTACGTAATTCCGCTTCCGGCATCTGGCTCAGTTCCGCCATGGCCTCCTTGGAAGTCAGTCGTAGTCCTCGCAGGTCTCGGCGGGAGCTGGACACGACGCTCTTCCGATCTGAGTGCACATCGACATCGTCGCATCCAAGAG	3.00687	1.74455	barcode1	816	2769	1709	1496	1243	3778	3089
NRF1_HUMAN.H11MO.0.A	DPM1_chr20_49575007_49575218_strand-	AATCCAGAATATTTCTAATTGACTGCGTATTCGCAAACCACGCAATGGCCCTAGAAGAACTAGCGATCAATCACACAGGTCATCCCCCGCTTCCGAATTTGGTACGGTCCGACCCGTCCTTTTCCGCGCCACATTACGTAATTCCGCTTCCGGCATCTGGCTCAGTTCCGCCATGGCCTCCTTGGAAGTCAGTCGTAGTCCTCGCAGGTCTCGGCGGGAGCTGGA	49575007	49575218	-	chr20	DPM1	28	-132	NRF1_random_1	inactive	14	ATCTAGTTCCACG	CGGAGCGAACCGAGTTAGAATCCAGAATATTTCTAATTGACTGCGTATTCGCAAACCACGCAATGGCCCTAGAAGAACTAGCGATCAATCACACAGGTCATCCCCCGCTTCCGAATTTGGTACGGTCCGACCCGTCCTTTTCCGCGCCACATTACGTAATTCCGCTTCCGGCATCTGGCTCAGTTCCGCCATGGCCTCCTTGGAAGTCAGTCGTAGTCCTCGCAGGTCTCGGCGGGAGCTGGACACGACGCTCTTCCGATCTATCTAGTTCCACGCATCGTCGCATCCAAGAG	3.00687	1.74455	barcode2	1332	4836	3128	2319	1744	6857	5971
NRF1_HUMAN.H11MO.0.A	DPM1_chr20_49575007_49575218_strand-	AATCCAGAATATTTCTAATTGACTGCGTATTCGCAAACCACGCAATGGCCCTAGAAGAACTAGCGATCAATCACACAGGTCATCCCCCGCTTCCGAATTTGGTACGGTCCGACCCGTCCTTTTCCGCGCCACATTACGTAATTCCGCTTCCGGCATCTGGCTCAGTTCCGCCATGGCCTCCTTGGAAGTCAGTCGTAGTCCTCGCAGGTCTCGGCGGGAGCTGGA	49575007	49575218	-	chr20	DPM1	28	-132	NRF1_random_1	inactive	14	CTTACAGCGATCA	CGGAGCGAACCGAGTTAGAATCCAGAATATTTCTAATTGACTGCGTATTCGCAAACCACGCAATGGCCCTAGAAGAACTAGCGATCAATCACACAGGTCATCCCCCGCTTCCGAATTTGGTACGGTCCGACCCGTCCTTTTCCGCGCCACATTACGTAATTCCGCTTCCGGCATCTGGCTCAGTTCCGCCATGGCCTCCTTGGAAGTCAGTCGTAGTCCTCGCAGGTCTCGGCGGGAGCTGGACACGACGCTCTTCCGATCTCTTACAGCGATCACATCGTCGCATCCAAGAG	3.00687	1.74455	barcode3	1725	5672	3640	3054	2174	7263	6269
NRF1_HUMAN.H11MO.0.A	DPM1_chr20_49575007_49575218_strand-	AATCCAGAATATTTCTAATTGACTGCGTATTCGCAAACCACGCAATGGCCCTAGAAGAACTAGCGATCAATCACACAGGTCATCCCCCGCTTCCGAATTTGGTACGGTCCGACCCGTCCTTTTCCGCGCCACATTACGTAATTCCGCTTCCGGCATCTGGCTCAGTTCCGCCATGGCCTCCTTGGAAGTCAGTCGTAGTCCTCGCAGGTCTCGGCGGGAGCTGGA	49575007	49575218	-	chr20	DPM1	28	-132	NRF1_random_1	inactive	14	CTTAAGCCGAGTC	CGGAGCGAACCGAGTTAGAATCCAGAATATTTCTAATTGACTGCGTATTCGCAAACCACGCAATGGCCCTAGAAGAACTAGCGATCAATCACACAGGTCATCCCCCGCTTCCGAATTTGGTACGGTCCGACCCGTCCTTTTCCGCGCCACATTACGTAATTCCGCTTCCGGCATCTGGCTCAGTTCCGCCATGGCCTCCTTGGAAGTCAGTCGTAGTCCTCGCAGGTCTCGGCGGGAGCTGGACACGACGCTCTTCCGATCTCTTAAGCCGAGTCCATCGTCGCATCCAAGAG	3.00687	1.74455	barcode4	1780	5749	3712	3085	2512	7241	6433
NRF1_HUMAN.H11MO.0.A	DPM1_chr20_49575007_49575218_strand-	AATCCAGAATATTTCTAATTGACTGCGTATTCGCAAACCACGCAATGGCCCTAGAAGAACTAGCGATCAATCACACAGGTCATCCCCCGCTTCCGAATTTGGTACGGTCCGACCCGTCCTTTTCCGCGCCACATTACGTAATTCCGCTTCCGGCATCTGGCTCAGTTCCGCCATGGCCTCCTTGGAAGTCAGTCGTAGTCCTCGCAGGTCTCGGCGGGAGCTGGA	49575007	49575218	-	chr20	DPM1	28	-132	NRF1_random_1	inactive	14	ACGCACCATACAA	CGGAGCGAACCGAGTTAGAATCCAGAATATTTCTAATTGACTGCGTATTCGCAAACCACGCAATGGCCCTAGAAGAACTAGCGATCAATCACACAGGTCATCCCCCGCTTCCGAATTTGGTACGGTCCGACCCGTCCTTTTCCGCGCCACATTACGTAATTCCGCTTCCGGCATCTGGCTCAGTTCCGCCATGGCCTCCTTGGAAGTCAGTCGTAGTCCTCGCAGGTCTCGGCGGGAGCTGGACACGACGCTCTTCCGATCTACGCACCATACAACATCGTCGCATCCAAGAG	3.00687	1.74455	barcode5	1351	4533	2994	2536	2011	6691	5973
NRF1_HUMAN.H11MO.0.A	DPM1_chr20_49575007_49575218_strand-	AATCCAGAATATTTCTAATTGACTTCGAATTGGCAAACCACGCAATGGCCCTAGAAGAACTAGCGATCAATCACACAGGTCATCCCCCGCTTCCGAATTTGGTACGGTCCGACCCGTCCTTTTCCGCGCCACATTACGTAATTCCGCTTCCGGCATCTGGCTCAGTTCCGCCATGGCCTCCTTGGAAGTCAGTCGTAGTCCTCGCAGGTCTCGGCGGGAGCTGGA	49575007	49575218	-	chr20	DPM1	28	-132	NRF1_random_2	inactive	14	CAGTCAACCTTGA	CGGAGCGAACCGAGTTAGAATCCAGAATATTTCTAATTGACTTCGAATTGGCAAACCACGCAATGGCCCTAGAAGAACTAGCGATCAATCACACAGGTCATCCCCCGCTTCCGAATTTGGTACGGTCCGACCCGTCCTTTTCCGCGCCACATTACGTAATTCCGCTTCCGGCATCTGGCTCAGTTCCGCCATGGCCTCCTTGGAAGTCAGTCGTAGTCCTCGCAGGTCTCGGCGGGAGCTGGACACGACGCTCTTCCGATCTCAGTCAACCTTGACATCGTCGCATCCAAGAG	2.96691	1.72809	barcode1	1313	4772	3018	2072	1527	7170	6412
NRF1_HUMAN.H11MO.0.A	DPM1_chr20_49575007_49575218_strand-	AATCCAGAATATTTCTAATTGACTTCGAATTGGCAAACCACGCAATGGCCCTAGAAGAACTAGCGATCAATCACACAGGTCATCCCCCGCTTCCGAATTTGGTACGGTCCGACCCGTCCTTTTCCGCGCCACATTACGTAATTCCGCTTCCGGCATCTGGCTCAGTTCCGCCATGGCCTCCTTGGAAGTCAGTCGTAGTCCTCGCAGGTCTCGGCGGGAGCTGGA	49575007	49575218	-	chr20	DPM1	28	-132	NRF1_random_2	inactive	14	TCACAGGATCTAG	CGGAGCGAACCGAGTTAGAATCCAGAATATTTCTAATTGACTTCGAATTGGCAAACCACGCAATGGCCCTAGAAGAACTAGCGATCAATCACACAGGTCATCCCCCGCTTCCGAATTTGGTACGGTCCGACCCGTCCTTTTCCGCGCCACATTACGTAATTCCGCTTCCGGCATCTGGCTCAGTTCCGCCATGGCCTCCTTGGAAGTCAGTCGTAGTCCTCGCAGGTCTCGGCGGGAGCTGGACACGACGCTCTTCCGATCTTCACAGGATCTAGCATCGTCGCATCCAAGAG	2.96691	1.72809	barcode2	964	3495	2231	1596	1148	5211	4706
NRF1_HUMAN.H11MO.0.A	DPM1_chr20_49575007_49575218_strand-	AATCCAGAATATTTCTAATTGACTTCGAATTGGCAAACCACGCAATGGCCCTAGAAGAACTAGCGATCAATCACACAGGTCATCCCCCGCTTCCGAATTTGGTACGGTCCGACCCGTCCTTTTCCGCGCCACATTACGTAATTCCGCTTCCGGCATCTGGCTCAGTTCCGCCATGGCCTCCTTGGAAGTCAGTCGTAGTCCTCGCAGGTCTCGGCGGGAGCTGGA	49575007	49575218	-	chr20	DPM1	28	-132	NRF1_random_2	inactive	14	CTGCCATAAGAGA	CGGAGCGAACCGAGTTAGAATCCAGAATATTTCTAATTGACTTCGAATTGGCAAACCACGCAATGGCCCTAGAAGAACTAGCGATCAATCACACAGGTCATCCCCCGCTTCCGAATTTGGTACGGTCCGACCCGTCCTTTTCCGCGCCACATTACGTAATTCCGCTTCCGGCATCTGGCTCAGTTCCGCCATGGCCTCCTTGGAAGTCAGTCGTAGTCCTCGCAGGTCTCGGCGGGAGCTGGACACGACGCTCTTCCGATCTCTGCCATAAGAGACATCGTCGCATCCAAGAG	2.96691	1.72809	barcode3	691	2793	1648	1265	839	4147	3629
NRF1_HUMAN.H11MO.0.A	DPM1_chr20_49575007_49575218_strand-	AATCCAGAATATTTCTAATTGACTTCGAATTGGCAAACCACGCAATGGCCCTAGAAGAACTAGCGATCAATCACACAGGTCATCCCCCGCTTCCGAATTTGGTACGGTCCGACCCGTCCTTTTCCGCGCCACATTACGTAATTCCGCTTCCGGCATCTGGCTCAGTTCCGCCATGGCCTCCTTGGAAGTCAGTCGTAGTCCTCGCAGGTCTCGGCGGGAGCTGGA	49575007	49575218	-	chr20	DPM1	28	-132	NRF1_random_2	inactive	14	GGTTACTTGAGCG	CGGAGCGAACCGAGTTAGAATCCAGAATATTTCTAATTGACTTCGAATTGGCAAACCACGCAATGGCCCTAGAAGAACTAGCGATCAATCACACAGGTCATCCCCCGCTTCCGAATTTGGTACGGTCCGACCCGTCCTTTTCCGCGCCACATTACGTAATTCCGCTTCCGGCATCTGGCTCAGTTCCGCCATGGCCTCCTTGGAAGTCAGTCGTAGTCCTCGCAGGTCTCGGCGGGAGCTGGACACGACGCTCTTCCGATCTGGTTACTTGAGCGCATCGTCGCATCCAAGAG	2.96691	1.72809	barcode4	1040	3790	2420	1828	1364	5026	4052
NRF1_HUMAN.H11MO.0.A	DPM1_chr20_49575007_49575218_strand-	AATCCAGAATATTTCTAATTGACTTCGAATTGGCAAACCACGCAATGGCCCTAGAAGAACTAGCGATCAATCACACAGGTCATCCCCCGCTTCCGAATTTGGTACGGTCCGACCCGTCCTTTTCCGCGCCACATTACGTAATTCCGCTTCCGGCATCTGGCTCAGTTCCGCCATGGCCTCCTTGGAAGTCAGTCGTAGTCCTCGCAGGTCTCGGCGGGAGCTGGA	49575007	49575218	-	chr20	DPM1	28	-132	NRF1_random_2	inactive	14	GTTCCTTCATCCG	CGGAGCGAACCGAGTTAGAATCCAGAATATTTCTAATTGACTTCGAATTGGCAAACCACGCAATGGCCCTAGAAGAACTAGCGATCAATCACACAGGTCATCCCCCGCTTCCGAATTTGGTACGGTCCGACCCGTCCTTTTCCGCGCCACATTACGTAATTCCGCTTCCGGCATCTGGCTCAGTTCCGCCATGGCCTCCTTGGAAGTCAGTCGTAGTCCTCGCAGGTCTCGGCGGGAGCTGGACACGACGCTCTTCCGATCTGTTCCTTCATCCGCATCGTCGCATCCAAGAG	2.96691	1.72809	barcode5	1322	4565	3074	2306	1819	6180	5413
NRF1_HUMAN.H11MO.0.A	DPM1_chr20_49575007_49575218_strand-	AATCCAGACTGCGCATGCGCAAATATTTCTAATTGAACCACGCAATGGCCCTAGAAGAACTAGCGATCAATCACACAGGTCATCCCCCGCTTCCGAATTTGGTACGGTCCGACCCGTCCTTTTCCGCGCCACATTACGTAATTCCGCTTCCGGCATCTGGCTCAGTTCCGCCATGGCCTCCTTGGAAGTCAGTCGTAGTCCTCGCAGGTCTCGGCGGGAGCTGGA	49575007	49575218	-	chr20	DPM1	14	-146	NRF1_HUMAN.H11MO.0.A	active	14	GGTGTGGTCTTGA	CGGAGCGAACCGAGTTAGAATCCAGACTGCGCATGCGCAAATATTTCTAATTGAACCACGCAATGGCCCTAGAAGAACTAGCGATCAATCACACAGGTCATCCCCCGCTTCCGAATTTGGTACGGTCCGACCCGTCCTTTTCCGCGCCACATTACGTAATTCCGCTTCCGGCATCTGGCTCAGTTCCGCCATGGCCTCCTTGGAAGTCAGTCGTAGTCCTCGCAGGTCTCGGCGGGAGCTGGACACGACGCTCTTCCGATCTGGTGTGGTCTTGACATCGTCGCATCCAAGAG	3.10219	1.83417	barcode1	1014	3390	2408	2739	2049	4019	3199
NRF1_HUMAN.H11MO.0.A	DPM1_chr20_49575007_49575218_strand-	AATCCAGACTGCGCATGCGCAAATATTTCTAATTGAACCACGCAATGGCCCTAGAAGAACTAGCGATCAATCACACAGGTCATCCCCCGCTTCCGAATTTGGTACGGTCCGACCCGTCCTTTTCCGCGCCACATTACGTAATTCCGCTTCCGGCATCTGGCTCAGTTCCGCCATGGCCTCCTTGGAAGTCAGTCGTAGTCCTCGCAGGTCTCGGCGGGAGCTGGA	49575007	49575218	-	chr20	DPM1	14	-146	NRF1_HUMAN.H11MO.0.A	active	14	GAGTAGTATGGAG	CGGAGCGAACCGAGTTAGAATCCAGACTGCGCATGCGCAAATATTTCTAATTGAACCACGCAATGGCCCTAGAAGAACTAGCGATCAATCACACAGGTCATCCCCCGCTTCCGAATTTGGTACGGTCCGACCCGTCCTTTTCCGCGCCACATTACGTAATTCCGCTTCCGGCATCTGGCTCAGTTCCGCCATGGCCTCCTTGGAAGTCAGTCGTAGTCCTCGCAGGTCTCGGCGGGAGCTGGACACGACGCTCTTCCGATCTGAGTAGTATGGAGCATCGTCGCATCCAAGAG	3.10219	1.83417	barcode2	1252	4437	2829	2642	2027	5521	4909
NRF1_HUMAN.H11MO.0.A	DPM1_chr20_49575007_49575218_strand-	AATCCAGACTGCGCATGCGCAAATATTTCTAATTGAACCACGCAATGGCCCTAGAAGAACTAGCGATCAATCACACAGGTCATCCCCCGCTTCCGAATTTGGTACGGTCCGACCCGTCCTTTTCCGCGCCACATTACGTAATTCCGCTTCCGGCATCTGGCTCAGTTCCGCCATGGCCTCCTTGGAAGTCAGTCGTAGTCCTCGCAGGTCTCGGCGGGAGCTGGA	49575007	49575218	-	chr20	DPM1	14	-146	NRF1_HUMAN.H11MO.0.A	active	14	TCGCTGAACTAGA	CGGAGCGAACCGAGTTAGAATCCAGACTGCGCATGCGCAAATATTTCTAATTGAACCACGCAATGGCCCTAGAAGAACTAGCGATCAATCACACAGGTCATCCCCCGCTTCCGAATTTGGTACGGTCCGACCCGTCCTTTTCCGCGCCACATTACGTAATTCCGCTTCCGGCATCTGGCTCAGTTCCGCCATGGCCTCCTTGGAAGTCAGTCGTAGTCCTCGCAGGTCTCGGCGGGAGCTGGACACGACGCTCTTCCGATCTTCGCTGAACTAGACATCGTCGCATCCAAGAG	3.10219	1.83417	barcode3	1385	4697	3194	2847	2161	6019	5189
NRF1_HUMAN.H11MO.0.A	DPM1_chr20_49575007_49575218_strand-	AATCCAGACTGCGCATGCGCAAATATTTCTAATTGAACCACGCAATGGCCCTAGAAGAACTAGCGATCAATCACACAGGTCATCCCCCGCTTCCGAATTTGGTACGGTCCGACCCGTCCTTTTCCGCGCCACATTACGTAATTCCGCTTCCGGCATCTGGCTCAGTTCCGCCATGGCCTCCTTGGAAGTCAGTCGTAGTCCTCGCAGGTCTCGGCGGGAGCTGGA	49575007	49575218	-	chr20	DPM1	14	-146	NRF1_HUMAN.H11MO.0.A	active	14	ATGAGCAAGACTG	CGGAGCGAACCGAGTTAGAATCCAGACTGCGCATGCGCAAATATTTCTAATTGAACCACGCAATGGCCCTAGAAGAACTAGCGATCAATCACACAGGTCATCCCCCGCTTCCGAATTTGGTACGGTCCGACCCGTCCTTTTCCGCGCCACATTACGTAATTCCGCTTCCGGCATCTGGCTCAGTTCCGCCATGGCCTCCTTGGAAGTCAGTCGTAGTCCTCGCAGGTCTCGGCGGGAGCTGGACACGACGCTCTTCCGATCTATGAGCAAGACTGCATCGTCGCATCCAAGAG	3.10219	1.83417	barcode4	1421	4713	3175	2557	2094	6065	5297
NRF1_HUMAN.H11MO.0.A	DPM1_chr20_49575007_49575218_strand-	AATCCAGACTGCGCATGCGCAAATATTTCTAATTGAACCACGCAATGGCCCTAGAAGAACTAGCGATCAATCACACAGGTCATCCCCCGCTTCCGAATTTGGTACGGTCCGACCCGTCCTTTTCCGCGCCACATTACGTAATTCCGCTTCCGGCATCTGGCTCAGTTCCGCCATGGCCTCCTTGGAAGTCAGTCGTAGTCCTCGCAGGTCTCGGCGGGAGCTGGA	49575007	49575218	-	chr20	DPM1	14	-146	NRF1_HUMAN.H11MO.0.A	active	14	CCTTCGCTAAGCA	CGGAGCGAACCGAGTTAGAATCCAGACTGCGCATGCGCAAATATTTCTAATTGAACCACGCAATGGCCCTAGAAGAACTAGCGATCAATCACACAGGTCATCCCCCGCTTCCGAATTTGGTACGGTCCGACCCGTCCTTTTCCGCGCCACATTACGTAATTCCGCTTCCGGCATCTGGCTCAGTTCCGCCATGGCCTCCTTGGAAGTCAGTCGTAGTCCTCGCAGGTCTCGGCGGGAGCTGGACACGACGCTCTTCCGATCTCCTTCGCTAAGCACATCGTCGCATCCAAGAG	3.10219	1.83417	barcode5	1469	4832	3111	2696	2058	5807	5082
NRF1_HUMAN.H11MO.0.A	DPM1_chr20_49575007_49575218_strand-	AATCCAGACTGCGTATTCGCAAATATTTCTAATTGAACCACGCAATGGCCCTAGAAGAACTAGCGATCAATCACACAGGTCATCCCCCGCTTCCGAATTTGGTACGGTCCGACCCGTCCTTTTCCGCGCCACATTACGTAATTCCGCTTCCGGCATCTGGCTCAGTTCCGCCATGGCCTCCTTGGAAGTCAGTCGTAGTCCTCGCAGGTCTCGGCGGGAGCTGGA	49575007	49575218	-	chr20	DPM1	14	-146	NRF1_random_1	inactive	14	GTGCCAGTTAGGA	CGGAGCGAACCGAGTTAGAATCCAGACTGCGTATTCGCAAATATTTCTAATTGAACCACGCAATGGCCCTAGAAGAACTAGCGATCAATCACACAGGTCATCCCCCGCTTCCGAATTTGGTACGGTCCGACCCGTCCTTTTCCGCGCCACATTACGTAATTCCGCTTCCGGCATCTGGCTCAGTTCCGCCATGGCCTCCTTGGAAGTCAGTCGTAGTCCTCGCAGGTCTCGGCGGGAGCTGGACACGACGCTCTTCCGATCTGTGCCAGTTAGGACATCGTCGCATCCAAGAG	2.9157	1.77528	barcode1	793	2869	1838	1433	1137	4003	3345
NRF1_HUMAN.H11MO.0.A	DPM1_chr20_49575007_49575218_strand-	AATCCAGACTGCGTATTCGCAAATATTTCTAATTGAACCACGCAATGGCCCTAGAAGAACTAGCGATCAATCACACAGGTCATCCCCCGCTTCCGAATTTGGTACGGTCCGACCCGTCCTTTTCCGCGCCACATTACGTAATTCCGCTTCCGGCATCTGGCTCAGTTCCGCCATGGCCTCCTTGGAAGTCAGTCGTAGTCCTCGCAGGTCTCGGCGGGAGCTGGA	49575007	49575218	-	chr20	DPM1	14	-146	NRF1_random_1	inactive	14	TGAACCATACGCA	CGGAGCGAACCGAGTTAGAATCCAGACTGCGTATTCGCAAATATTTCTAATTGAACCACGCAATGGCCCTAGAAGAACTAGCGATCAATCACACAGGTCATCCCCCGCTTCCGAATTTGGTACGGTCCGACCCGTCCTTTTCCGCGCCACATTACGTAATTCCGCTTCCGGCATCTGGCTCAGTTCCGCCATGGCCTCCTTGGAAGTCAGTCGTAGTCCTCGCAGGTCTCGGCGGGAGCTGGACACGACGCTCTTCCGATCTTGAACCATACGCACATCGTCGCATCCAAGAG	2.9157	1.77528	barcode2	1485	5186	3361	2843	2141	7575	6629
NRF1_HUMAN.H11MO.0.A	DPM1_chr20_49575007_49575218_strand-	AATCCAGACTGCGTATTCGCAAATATTTCTAATTGAACCACGCAATGGCCCTAGAAGAACTAGCGATCAATCACACAGGTCATCCCCCGCTTCCGAATTTGGTACGGTCCGACCCGTCCTTTTCCGCGCCACATTACGTAATTCCGCTTCCGGCATCTGGCTCAGTTCCGCCATGGCCTCCTTGGAAGTCAGTCGTAGTCCTCGCAGGTCTCGGCGGGAGCTGGA	49575007	49575218	-	chr20	DPM1	14	-146	NRF1_random_1	inactive	14	GATTGGACAGTTG	CGGAGCGAACCGAGTTAGAATCCAGACTGCGTATTCGCAAATATTTCTAATTGAACCACGCAATGGCCCTAGAAGAACTAGCGATCAATCACACAGGTCATCCCCCGCTTCCGAATTTGGTACGGTCCGACCCGTCCTTTTCCGCGCCACATTACGTAATTCCGCTTCCGGCATCTGGCTCAGTTCCGCCATGGCCTCCTTGGAAGTCAGTCGTAGTCCTCGCAGGTCTCGGCGGGAGCTGGACACGACGCTCTTCCGATCTGATTGGACAGTTGCATCGTCGCATCCAAGAG	2.9157	1.77528	barcode3	941	3354	2032	1616	1236	5862	5216
NRF1_HUMAN.H11MO.0.A	DPM1_chr20_49575007_49575218_strand-	AATCCAGACTGCGTATTCGCAAATATTTCTAATTGAACCACGCAATGGCCCTAGAAGAACTAGCGATCAATCACACAGGTCATCCCCCGCTTCCGAATTTGGTACGGTCCGACCCGTCCTTTTCCGCGCCACATTACGTAATTCCGCTTCCGGCATCTGGCTCAGTTCCGCCATGGCCTCCTTGGAAGTCAGTCGTAGTCCTCGCAGGTCTCGGCGGGAGCTGGA	49575007	49575218	-	chr20	DPM1	14	-146	NRF1_random_1	inactive	14	GGATCTACGACTC	CGGAGCGAACCGAGTTAGAATCCAGACTGCGTATTCGCAAATATTTCTAATTGAACCACGCAATGGCCCTAGAAGAACTAGCGATCAATCACACAGGTCATCCCCCGCTTCCGAATTTGGTACGGTCCGACCCGTCCTTTTCCGCGCCACATTACGTAATTCCGCTTCCGGCATCTGGCTCAGTTCCGCCATGGCCTCCTTGGAAGTCAGTCGTAGTCCTCGCAGGTCTCGGCGGGAGCTGGACACGACGCTCTTCCGATCTGGATCTACGACTCCATCGTCGCATCCAAGAG	2.9157	1.77528	barcode4	1066	3508	2287	1784	1449	4229	3548
NRF1_HUMAN.H11MO.0.A	DPM1_chr20_49575007_49575218_strand-	AATCCAGACTGCGTATTCGCAAATATTTCTAATTGAACCACGCAATGGCCCTAGAAGAACTAGCGATCAATCACACAGGTCATCCCCCGCTTCCGAATTTGGTACGGTCCGACCCGTCCTTTTCCGCGCCACATTACGTAATTCCGCTTCCGGCATCTGGCTCAGTTCCGCCATGGCCTCCTTGGAAGTCAGTCGTAGTCCTCGCAGGTCTCGGCGGGAGCTGGA	49575007	49575218	-	chr20	DPM1	14	-146	NRF1_random_1	inactive	14	AGACATTGGATCC	CGGAGCGAACCGAGTTAGAATCCAGACTGCGTATTCGCAAATATTTCTAATTGAACCACGCAATGGCCCTAGAAGAACTAGCGATCAATCACACAGGTCATCCCCCGCTTCCGAATTTGGTACGGTCCGACCCGTCCTTTTCCGCGCCACATTACGTAATTCCGCTTCCGGCATCTGGCTCAGTTCCGCCATGGCCTCCTTGGAAGTCAGTCGTAGTCCTCGCAGGTCTCGGCGGGAGCTGGACACGACGCTCTTCCGATCTAGACATTGGATCCCATCGTCGCATCCAAGAG	2.9157	1.77528	barcode5	1376	5056	3194	2624	2008	6969	6283
NRF1_HUMAN.H11MO.0.A	DPM1_chr20_49575007_49575218_strand-	AATCCAGACTTCGAATTGGCAAATATTTCTAATTGAACCACGCAATGGCCCTAGAAGAACTAGCGATCAATCACACAGGTCATCCCCCGCTTCCGAATTTGGTACGGTCCGACCCGTCCTTTTCCGCGCCACATTACGTAATTCCGCTTCCGGCATCTGGCTCAGTTCCGCCATGGCCTCCTTGGAAGTCAGTCGTAGTCCTCGCAGGTCTCGGCGGGAGCTGGA	49575007	49575218	-	chr20	DPM1	14	-146	NRF1_random_2	inactive	14	CTTGAAGAGACCA	CGGAGCGAACCGAGTTAGAATCCAGACTTCGAATTGGCAAATATTTCTAATTGAACCACGCAATGGCCCTAGAAGAACTAGCGATCAATCACACAGGTCATCCCCCGCTTCCGAATTTGGTACGGTCCGACCCGTCCTTTTCCGCGCCACATTACGTAATTCCGCTTCCGGCATCTGGCTCAGTTCCGCCATGGCCTCCTTGGAAGTCAGTCGTAGTCCTCGCAGGTCTCGGCGGGAGCTGGACACGACGCTCTTCCGATCTCTTGAAGAGACCACATCGTCGCATCCAAGAG	2.9167	1.75889	barcode1	1465	4813	2996	2641	2044	6118	5429
NRF1_HUMAN.H11MO.0.A	DPM1_chr20_49575007_49575218_strand-	AATCCAGACTTCGAATTGGCAAATATTTCTAATTGAACCACGCAATGGCCCTAGAAGAACTAGCGATCAATCACACAGGTCATCCCCCGCTTCCGAATTTGGTACGGTCCGACCCGTCCTTTTCCGCGCCACATTACGTAATTCCGCTTCCGGCATCTGGCTCAGTTCCGCCATGGCCTCCTTGGAAGTCAGTCGTAGTCCTCGCAGGTCTCGGCGGGAGCTGGA	49575007	49575218	-	chr20	DPM1	14	-146	NRF1_random_2	inactive	14	TACGCAAGTCAGA	CGGAGCGAACCGAGTTAGAATCCAGACTTCGAATTGGCAAATATTTCTAATTGAACCACGCAATGGCCCTAGAAGAACTAGCGATCAATCACACAGGTCATCCCCCGCTTCCGAATTTGGTACGGTCCGACCCGTCCTTTTCCGCGCCACATTACGTAATTCCGCTTCCGGCATCTGGCTCAGTTCCGCCATGGCCTCCTTGGAAGTCAGTCGTAGTCCTCGCAGGTCTCGGCGGGAGCTGGACACGACGCTCTTCCGATCTTACGCAAGTCAGACATCGTCGCATCCAAGAG	2.9167	1.75889	barcode2	787	2889	1752	1334	1033	4259	3642
NRF1_HUMAN.H11MO.0.A	DPM1_chr20_49575007_49575218_strand-	AATCCAGACTTCGAATTGGCAAATATTTCTAATTGAACCACGCAATGGCCCTAGAAGAACTAGCGATCAATCACACAGGTCATCCCCCGCTTCCGAATTTGGTACGGTCCGACCCGTCCTTTTCCGCGCCACATTACGTAATTCCGCTTCCGGCATCTGGCTCAGTTCCGCCATGGCCTCCTTGGAAGTCAGTCGTAGTCCTCGCAGGTCTCGGCGGGAGCTGGA	49575007	49575218	-	chr20	DPM1	14	-146	NRF1_random_2	inactive	14	TCCGTTGCCATTA	CGGAGCGAACCGAGTTAGAATCCAGACTTCGAATTGGCAAATATTTCTAATTGAACCACGCAATGGCCCTAGAAGAACTAGCGATCAATCACACAGGTCATCCCCCGCTTCCGAATTTGGTACGGTCCGACCCGTCCTTTTCCGCGCCACATTACGTAATTCCGCTTCCGGCATCTGGCTCAGTTCCGCCATGGCCTCCTTGGAAGTCAGTCGTAGTCCTCGCAGGTCTCGGCGGGAGCTGGACACGACGCTCTTCCGATCTTCCGTTGCCATTACATCGTCGCATCCAAGAG	2.9167	1.75889	barcode3	1106	3620	2423	1934	1574	5104	4392
NRF1_HUMAN.H11MO.0.A	DPM1_chr20_49575007_49575218_strand-	AATCCAGACTTCGAATTGGCAAATATTTCTAATTGAACCACGCAATGGCCCTAGAAGAACTAGCGATCAATCACACAGGTCATCCCCCGCTTCCGAATTTGGTACGGTCCGACCCGTCCTTTTCCGCGCCACATTACGTAATTCCGCTTCCGGCATCTGGCTCAGTTCCGCCATGGCCTCCTTGGAAGTCAGTCGTAGTCCTCGCAGGTCTCGGCGGGAGCTGGA	49575007	49575218	-	chr20	DPM1	14	-146	NRF1_random_2	inactive	14	AGTTGTGCTGCGA	CGGAGCGAACCGAGTTAGAATCCAGACTTCGAATTGGCAAATATTTCTAATTGAACCACGCAATGGCCCTAGAAGAACTAGCGATCAATCACACAGGTCATCCCCCGCTTCCGAATTTGGTACGGTCCGACCCGTCCTTTTCCGCGCCACATTACGTAATTCCGCTTCCGGCATCTGGCTCAGTTCCGCCATGGCCTCCTTGGAAGTCAGTCGTAGTCCTCGCAGGTCTCGGCGGGAGCTGGACACGACGCTCTTCCGATCTAGTTGTGCTGCGACATCGTCGCATCCAAGAG	2.9167	1.75889	barcode4	241	749	479	364	280	1089	937
NRF1_HUMAN.H11MO.0.A	DPM1_chr20_49575007_49575218_strand-	AATCCAGACTTCGAATTGGCAAATATTTCTAATTGAACCACGCAATGGCCCTAGAAGAACTAGCGATCAATCACACAGGTCATCCCCCGCTTCCGAATTTGGTACGGTCCGACCCGTCCTTTTCCGCGCCACATTACGTAATTCCGCTTCCGGCATCTGGCTCAGTTCCGCCATGGCCTCCTTGGAAGTCAGTCGTAGTCCTCGCAGGTCTCGGCGGGAGCTGGA	49575007	49575218	-	chr20	DPM1	14	-146	NRF1_random_2	inactive	14	AGGACTACTGCGA	CGGAGCGAACCGAGTTAGAATCCAGACTTCGAATTGGCAAATATTTCTAATTGAACCACGCAATGGCCCTAGAAGAACTAGCGATCAATCACACAGGTCATCCCCCGCTTCCGAATTTGGTACGGTCCGACCCGTCCTTTTCCGCGCCACATTACGTAATTCCGCTTCCGGCATCTGGCTCAGTTCCGCCATGGCCTCCTTGGAAGTCAGTCGTAGTCCTCGCAGGTCTCGGCGGGAGCTGGACACGACGCTCTTCCGATCTAGGACTACTGCGACATCGTCGCATCCAAGAG	2.9167	1.75889	barcode5	307	1100	686	479	344	1635	1390
control_low	FAM71F2_chrchr7_128312323_128312548_strand-	AATGAATCAGTTGACAAAGAAGGCCATTTTCCACCCCAAGTTCCACTCCAGGGCCTGGTTCCCTGACCTCAGGTGGGAGGCCCCTGATTTTACTCATTGGTTCTTGGTAAGAATGGGCTTGGGAACATTTCTGGGGCTCCACGCCGACCCAGCCCAATGCCAGGATGTTGATGTGATCTGCCCCCACCTCCCCAGCATTTCCTCCCCATTTACTTACGGGCTGTC	128312323	128312548	-	chr7	FAM71F2	0	0			0	GGCCTAATTACGG	CGGAGCGAACCGAGTTAGAATGAATCAGTTGACAAAGAAGGCCATTTTCCACCCCAAGTTCCACTCCAGGGCCTGGTTCCCTGACCTCAGGTGGGAGGCCCCTGATTTTACTCATTGGTTCTTGGTAAGAATGGGCTTGGGAACATTTCTGGGGCTCCACGCCGACCCAGCCCAATGCCAGGATGTTGATGTGATCTGCCCCCACCTCCCCAGCATTTCCTCCCCATTTACTTACGGGCTGTCCACGACGCTCTTCCGATCTGGCCTAATTACGGCATCGTCGCATCCAAGAG	0.0952883	0.636149	barcode1	11	52	20	38	33	2320	1912
control_low	FAM71F2_chrchr7_128312323_128312548_strand-	AATGAATCAGTTGACAAAGAAGGCCATTTTCCACCCCAAGTTCCACTCCAGGGCCTGGTTCCCTGACCTCAGGTGGGAGGCCCCTGATTTTACTCATTGGTTCTTGGTAAGAATGGGCTTGGGAACATTTCTGGGGCTCCACGCCGACCCAGCCCAATGCCAGGATGTTGATGTGATCTGCCCCCACCTCCCCAGCATTTCCTCCCCATTTACTTACGGGCTGTC	128312323	128312548	-	chr7	FAM71F2	0	0			0	GGCTGTAATACGA	CGGAGCGAACCGAGTTAGAATGAATCAGTTGACAAAGAAGGCCATTTTCCACCCCAAGTTCCACTCCAGGGCCTGGTTCCCTGACCTCAGGTGGGAGGCCCCTGATTTTACTCATTGGTTCTTGGTAAGAATGGGCTTGGGAACATTTCTGGGGCTCCACGCCGACCCAGCCCAATGCCAGGATGTTGATGTGATCTGCCCCCACCTCCCCAGCATTTCCTCCCCATTTACTTACGGGCTGTCCACGACGCTCTTCCGATCTGGCTGTAATACGACATCGTCGCATCCAAGAG	0.0952883	0.636149	barcode2	33	82	46	42	65	2416	2093
control_low	FAM71F2_chrchr7_128312323_128312548_strand-	AATGAATCAGTTGACAAAGAAGGCCATTTTCCACCCCAAGTTCCACTCCAGGGCCTGGTTCCCTGACCTCAGGTGGGAGGCCCCTGATTTTACTCATTGGTTCTTGGTAAGAATGGGCTTGGGAACATTTCTGGGGCTCCACGCCGACCCAGCCCAATGCCAGGATGTTGATGTGATCTGCCCCCACCTCCCCAGCATTTCCTCCCCATTTACTTACGGGCTGTC	128312323	128312548	-	chr7	FAM71F2	0	0			0	GACATTCTCTGTG	CGGAGCGAACCGAGTTAGAATGAATCAGTTGACAAAGAAGGCCATTTTCCACCCCAAGTTCCACTCCAGGGCCTGGTTCCCTGACCTCAGGTGGGAGGCCCCTGATTTTACTCATTGGTTCTTGGTAAGAATGGGCTTGGGAACATTTCTGGGGCTCCACGCCGACCCAGCCCAATGCCAGGATGTTGATGTGATCTGCCCCCACCTCCCCAGCATTTCCTCCCCATTTACTTACGGGCTGTCCACGACGCTCTTCCGATCTGACATTCTCTGTGCATCGTCGCATCCAAGAG	0.0952883	0.636149	barcode3	27	80	54	69	54	5732	4986
control_low	FAM71F2_chrchr7_128312323_128312548_strand-	AATGAATCAGTTGACAAAGAAGGCCATTTTCCACCCCAAGTTCCACTCCAGGGCCTGGTTCCCTGACCTCAGGTGGGAGGCCCCTGATTTTACTCATTGGTTCTTGGTAAGAATGGGCTTGGGAACATTTCTGGGGCTCCACGCCGACCCAGCCCAATGCCAGGATGTTGATGTGATCTGCCCCCACCTCCCCAGCATTTCCTCCCCATTTACTTACGGGCTGTC	128312323	128312548	-	chr7	FAM71F2	0	0			0	GGATTCAGCATCG	CGGAGCGAACCGAGTTAGAATGAATCAGTTGACAAAGAAGGCCATTTTCCACCCCAAGTTCCACTCCAGGGCCTGGTTCCCTGACCTCAGGTGGGAGGCCCCTGATTTTACTCATTGGTTCTTGGTAAGAATGGGCTTGGGAACATTTCTGGGGCTCCACGCCGACCCAGCCCAATGCCAGGATGTTGATGTGATCTGCCCCCACCTCCCCAGCATTTCCTCCCCATTTACTTACGGGCTGTCCACGACGCTCTTCCGATCTGGATTCAGCATCGCATCGTCGCATCCAAGAG	0.0952883	0.636149	barcode4	18	82	36	49	37	2376	2020
control_low	FAM71F2_chrchr7_128312323_128312548_strand-	AATGAATCAGTTGACAAAGAAGGCCATTTTCCACCCCAAGTTCCACTCCAGGGCCTGGTTCCCTGACCTCAGGTGGGAGGCCCCTGATTTTACTCATTGGTTCTTGGTAAGAATGGGCTTGGGAACATTTCTGGGGCTCCACGCCGACCCAGCCCAATGCCAGGATGTTGATGTGATCTGCCCCCACCTCCCCAGCATTTCCTCCCCATTTACTTACGGGCTGTC	128312323	128312548	-	chr7	FAM71F2	0	0			0	AAGCTTAGGTGCA	CGGAGCGAACCGAGTTAGAATGAATCAGTTGACAAAGAAGGCCATTTTCCACCCCAAGTTCCACTCCAGGGCCTGGTTCCCTGACCTCAGGTGGGAGGCCCCTGATTTTACTCATTGGTTCTTGGTAAGAATGGGCTTGGGAACATTTCTGGGGCTCCACGCCGACCCAGCCCAATGCCAGGATGTTGATGTGATCTGCCCCCACCTCCCCAGCATTTCCTCCCCATTTACTTACGGGCTGTCCACGACGCTCTTCCGATCTAAGCTTAGGTGCACATCGTCGCATCCAAGAG	0.0952883	0.636149	barcode5	20	72	41	34	45	6079	5297
control_random	BCL6_RND_5	AATGCATCCGTTATAGGGTTTGCCGACAATTGCTGTGCGGATCAATACTAAACCTTTCGGGCGTATTACTGATCTTTGATATGGGACCGAATGGTTGCCTTGTGCAAAACTTGTGGCCGCATTTTAACTCTCGTCGGGTTAGCAAACGGCATTAACTAGGTGAGTGTGTACACGGAGCTTGACGGCAGAAGCTCAGTTCAAGGGAGAATTGACCTGGGAGTTGGCACACCCC	0	0				0	0			0	GTGTCACAGTGTA	CGGAGCGAACCGAGTTAGAATGCATCCGTTATAGGGTTTGCCGACAATTGCTGTGCGGATCAATACTAAACCTTTCGGGCGTATTACTGATCTTTGATATGGGACCGAATGGTTGCCTTGTGCAAAACTTGTGGCCGCATTTTAACTCTCGTCGGGTTAGCAAACGGCATTAACTAGGTGAGTGTGTACACGGAGCTTGACGGCAGAAGCTCAGTTCAAGGGAGAATTGACCTGGGAGTTGGCACACCCCCACGACGCTCTTCCGATCTGTGTCACAGTGTACATCGTCGCATCCAAGAG	0.167797	0.59293	barcode1	17	78	50	60	49	3274	2822
control_random	BCL6_RND_5	AATGCATCCGTTATAGGGTTTGCCGACAATTGCTGTGCGGATCAATACTAAACCTTTCGGGCGTATTACTGATCTTTGATATGGGACCGAATGGTTGCCTTGTGCAAAACTTGTGGCCGCATTTTAACTCTCGTCGGGTTAGCAAACGGCATTAACTAGGTGAGTGTGTACACGGAGCTTGACGGCAGAAGCTCAGTTCAAGGGAGAATTGACCTGGGAGTTGGCACACCCC	0	0				0	0			0	ACACACTAGGAGC	CGGAGCGAACCGAGTTAGAATGCATCCGTTATAGGGTTTGCCGACAATTGCTGTGCGGATCAATACTAAACCTTTCGGGCGTATTACTGATCTTTGATATGGGACCGAATGGTTGCCTTGTGCAAAACTTGTGGCCGCATTTTAACTCTCGTCGGGTTAGCAAACGGCATTAACTAGGTGAGTGTGTACACGGAGCTTGACGGCAGAAGCTCAGTTCAAGGGAGAATTGACCTGGGAGTTGGCACACCCCCACGACGCTCTTCCGATCTACACACTAGGAGCCATCGTCGCATCCAAGAG	0.167797	0.59293	barcode2	16	74	58	56	41	3058	2620
control_random	BCL6_RND_5	AATGCATCCGTTATAGGGTTTGCCGACAATTGCTGTGCGGATCAATACTAAACCTTTCGGGCGTATTACTGATCTTTGATATGGGACCGAATGGTTGCCTTGTGCAAAACTTGTGGCCGCATTTTAACTCTCGTCGGGTTAGCAAACGGCATTAACTAGGTGAGTGTGTACACGGAGCTTGACGGCAGAAGCTCAGTTCAAGGGAGAATTGACCTGGGAGTTGGCACACCCC	0	0				0	0			0	ACAACTTACCGCA	CGGAGCGAACCGAGTTAGAATGCATCCGTTATAGGGTTTGCCGACAATTGCTGTGCGGATCAATACTAAACCTTTCGGGCGTATTACTGATCTTTGATATGGGACCGAATGGTTGCCTTGTGCAAAACTTGTGGCCGCATTTTAACTCTCGTCGGGTTAGCAAACGGCATTAACTAGGTGAGTGTGTACACGGAGCTTGACGGCAGAAGCTCAGTTCAAGGGAGAATTGACCTGGGAGTTGGCACACCCCCACGACGCTCTTCCGATCTACAACTTACCGCACATCGTCGCATCCAAGAG	0.167797	0.59293	barcode3	34	135	88	79	77	5437	4734
control_random	BCL6_RND_5	AATGCATCCGTTATAGGGTTTGCCGACAATTGCTGTGCGGATCAATACTAAACCTTTCGGGCGTATTACTGATCTTTGATATGGGACCGAATGGTTGCCTTGTGCAAAACTTGTGGCCGCATTTTAACTCTCGTCGGGTTAGCAAACGGCATTAACTAGGTGAGTGTGTACACGGAGCTTGACGGCAGAAGCTCAGTTCAAGGGAGAATTGACCTGGGAGTTGGCACACCCC	0	0				0	0			0	CTTCTATCGCACA	CGGAGCGAACCGAGTTAGAATGCATCCGTTATAGGGTTTGCCGACAATTGCTGTGCGGATCAATACTAAACCTTTCGGGCGTATTACTGATCTTTGATATGGGACCGAATGGTTGCCTTGTGCAAAACTTGTGGCCGCATTTTAACTCTCGTCGGGTTAGCAAACGGCATTAACTAGGTGAGTGTGTACACGGAGCTTGACGGCAGAAGCTCAGTTCAAGGGAGAATTGACCTGGGAGTTGGCACACCCCCACGACGCTCTTCCGATCTCTTCTATCGCACACATCGTCGCATCCAAGAG	0.167797	0.59293	barcode4	20	76	53	58	42	5242	4510
control_random	BCL6_RND_5	AATGCATCCGTTATAGGGTTTGCCGACAATTGCTGTGCGGATCAATACTAAACCTTTCGGGCGTATTACTGATCTTTGATATGGGACCGAATGGTTGCCTTGTGCAAAACTTGTGGCCGCATTTTAACTCTCGTCGGGTTAGCAAACGGCATTAACTAGGTGAGTGTGTACACGGAGCTTGACGGCAGAAGCTCAGTTCAAGGGAGAATTGACCTGGGAGTTGGCACACCCC	0	0				0	0			0	CTCTCTTCTCACG	CGGAGCGAACCGAGTTAGAATGCATCCGTTATAGGGTTTGCCGACAATTGCTGTGCGGATCAATACTAAACCTTTCGGGCGTATTACTGATCTTTGATATGGGACCGAATGGTTGCCTTGTGCAAAACTTGTGGCCGCATTTTAACTCTCGTCGGGTTAGCAAACGGCATTAACTAGGTGAGTGTGTACACGGAGCTTGACGGCAGAAGCTCAGTTCAAGGGAGAATTGACCTGGGAGTTGGCACACCCCCACGACGCTCTTCCGATCTCTCTCTTCTCACGCATCGTCGCATCCAAGAG	0.167797	0.59293	barcode5	10	107	63	73	73	5180	4477
control_low	TCHHL1_chrchr1_152061362_152061583_strand-	AATTAGGACCTCAATAAAAGGTTCCAGCTCCTGCTGTCAGCTCACAGCCCGCTGCCCCACGTTCTACCTGCTCTCGCTTGTGAACTAGGTAAGTCCATCTGCTTGAGCATACTTGGGATTTCAGTTGCTGTTTTGCTTATATGTGAGATTGCAAGAGGATTTCAAAGGAAACACACTTTAAGTCTATGTCAACCCCTATTAATAATAATAAACTGGGAGCG	152061362	152061583	-	chr1	TCHHL1	0	0			0	GATTATTGCCACG	CGGAGCGAACCGAGTTAGAATTAGGACCTCAATAAAAGGTTCCAGCTCCTGCTGTCAGCTCACAGCCCGCTGCCCCACGTTCTACCTGCTCTCGCTTGTGAACTAGGTAAGTCCATCTGCTTGAGCATACTTGGGATTTCAGTTGCTGTTTTGCTTATATGTGAGATTGCAAGAGGATTTCAAAGGAAACACACTTTAAGTCTATGTCAACCCCTATTAATAATAATAAACTGGGAGCGCACGACGCTCTTCCGATCTGATTATTGCCACGCATCGTCGCATCCAAGAG	0.0984181	0.516412	barcode1	28	79	40	61	41	1951	1570
control_low	TCHHL1_chrchr1_152061362_152061583_strand-	AATTAGGACCTCAATAAAAGGTTCCAGCTCCTGCTGTCAGCTCACAGCCCGCTGCCCCACGTTCTACCTGCTCTCGCTTGTGAACTAGGTAAGTCCATCTGCTTGAGCATACTTGGGATTTCAGTTGCTGTTTTGCTTATATGTGAGATTGCAAGAGGATTTCAAAGGAAACACACTTTAAGTCTATGTCAACCCCTATTAATAATAATAAACTGGGAGCG	152061362	152061583	-	chr1	TCHHL1	0	0			0	GGCTACTCGAGAA	CGGAGCGAACCGAGTTAGAATTAGGACCTCAATAAAAGGTTCCAGCTCCTGCTGTCAGCTCACAGCCCGCTGCCCCACGTTCTACCTGCTCTCGCTTGTGAACTAGGTAAGTCCATCTGCTTGAGCATACTTGGGATTTCAGTTGCTGTTTTGCTTATATGTGAGATTGCAAGAGGATTTCAAAGGAAACACACTTTAAGTCTATGTCAACCCCTATTAATAATAATAAACTGGGAGCGCACGACGCTCTTCCGATCTGGCTACTCGAGAACATCGTCGCATCCAAGAG	0.0984181	0.516412	barcode2	19	68	27	34	39	1245	1016
control_low	TCHHL1_chrchr1_152061362_152061583_strand-	AATTAGGACCTCAATAAAAGGTTCCAGCTCCTGCTGTCAGCTCACAGCCCGCTGCCCCACGTTCTACCTGCTCTCGCTTGTGAACTAGGTAAGTCCATCTGCTTGAGCATACTTGGGATTTCAGTTGCTGTTTTGCTTATATGTGAGATTGCAAGAGGATTTCAAAGGAAACACACTTTAAGTCTATGTCAACCCCTATTAATAATAATAAACTGGGAGCG	152061362	152061583	-	chr1	TCHHL1	0	0			0	GCGTTGGATTGCA	CGGAGCGAACCGAGTTAGAATTAGGACCTCAATAAAAGGTTCCAGCTCCTGCTGTCAGCTCACAGCCCGCTGCCCCACGTTCTACCTGCTCTCGCTTGTGAACTAGGTAAGTCCATCTGCTTGAGCATACTTGGGATTTCAGTTGCTGTTTTGCTTATATGTGAGATTGCAAGAGGATTTCAAAGGAAACACACTTTAAGTCTATGTCAACCCCTATTAATAATAATAAACTGGGAGCGCACGACGCTCTTCCGATCTGCGTTGGATTGCACATCGTCGCATCCAAGAG	0.0984181	0.516412	barcode3	7	71	31	45	67	3509	2836
control_low	TCHHL1_chrchr1_152061362_152061583_strand-	AATTAGGACCTCAATAAAAGGTTCCAGCTCCTGCTGTCAGCTCACAGCCCGCTGCCCCACGTTCTACCTGCTCTCGCTTGTGAACTAGGTAAGTCCATCTGCTTGAGCATACTTGGGATTTCAGTTGCTGTTTTGCTTATATGTGAGATTGCAAGAGGATTTCAAAGGAAACACACTTTAAGTCTATGTCAACCCCTATTAATAATAATAAACTGGGAGCG	152061362	152061583	-	chr1	TCHHL1	0	0			0	GGTTCAAGTGGAA	CGGAGCGAACCGAGTTAGAATTAGGACCTCAATAAAAGGTTCCAGCTCCTGCTGTCAGCTCACAGCCCGCTGCCCCACGTTCTACCTGCTCTCGCTTGTGAACTAGGTAAGTCCATCTGCTTGAGCATACTTGGGATTTCAGTTGCTGTTTTGCTTATATGTGAGATTGCAAGAGGATTTCAAAGGAAACACACTTTAAGTCTATGTCAACCCCTATTAATAATAATAAACTGGGAGCGCACGACGCTCTTCCGATCTGGTTCAAGTGGAACATCGTCGCATCCAAGAG	0.0984181	0.516412	barcode4	24	80	56	70	58	960	775
control_low	TCHHL1_chrchr1_152061362_152061583_strand-	AATTAGGACCTCAATAAAAGGTTCCAGCTCCTGCTGTCAGCTCACAGCCCGCTGCCCCACGTTCTACCTGCTCTCGCTTGTGAACTAGGTAAGTCCATCTGCTTGAGCATACTTGGGATTTCAGTTGCTGTTTTGCTTATATGTGAGATTGCAAGAGGATTTCAAAGGAAACACACTTTAAGTCTATGTCAACCCCTATTAATAATAATAAACTGGGAGCG	152061362	152061583	-	chr1	TCHHL1	0	0			0	ACATGACGCCTAA	CGGAGCGAACCGAGTTAGAATTAGGACCTCAATAAAAGGTTCCAGCTCCTGCTGTCAGCTCACAGCCCGCTGCCCCACGTTCTACCTGCTCTCGCTTGTGAACTAGGTAAGTCCATCTGCTTGAGCATACTTGGGATTTCAGTTGCTGTTTTGCTTATATGTGAGATTGCAAGAGGATTTCAAAGGAAACACACTTTAAGTCTATGTCAACCCCTATTAATAATAATAAACTGGGAGCGCACGACGCTCTTCCGATCTACATGACGCCTAACATCGTCGCATCCAAGAG	0.0984181	0.516412	barcode5	16	51	35	33	34	1728	1487
control_mid	TMBIM1_chrchr2_219151889_219152120_strand+	ACACTAAAATATCAGAGCTGGCTTAGACTTTGGATCTCACCTGGTCATTTGACAGACAAGGAAACCCCAGAGCCAAGAAAGTTCCTGCTCCACCCCAGAACAGCCCTCTTCTTCGTCATGGGTTTGGAACTTCCCTTCCCAGCCCCGCCCACTCTCTGAGTGATAGACACCAGCACACACCCTCTCCCAAGGAGGGGCCAGAACAAGCTACCATTCTCTCAGTTCTCTAGT	219151889	219152120	+	chr2	TMBIM1	0	0			0	GGCAGTACGTGAA	CGGAGCGAACCGAGTTAGACACTAAAATATCAGAGCTGGCTTAGACTTTGGATCTCACCTGGTCATTTGACAGACAAGGAAACCCCAGAGCCAAGAAAGTTCCTGCTCCACCCCAGAACAGCCCTCTTCTTCGTCATGGGTTTGGAACTTCCCTTCCCAGCCCCGCCCACTCTCTGAGTGATAGACACCAGCACACACCCTCTCCCAAGGAGGGGCCAGAACAAGCTACCATTCTCTCAGTTCTCTAGTCACGACGCTCTTCCGATCTGGCAGTACGTGAACATCGTCGCATCCAAGAG	0.750639	0.634138	barcode1	33	78	94	129	44	2466	2089
control_mid	TMBIM1_chrchr2_219151889_219152120_strand+	ACACTAAAATATCAGAGCTGGCTTAGACTTTGGATCTCACCTGGTCATTTGACAGACAAGGAAACCCCAGAGCCAAGAAAGTTCCTGCTCCACCCCAGAACAGCCCTCTTCTTCGTCATGGGTTTGGAACTTCCCTTCCCAGCCCCGCCCACTCTCTGAGTGATAGACACCAGCACACACCCTCTCCCAAGGAGGGGCCAGAACAAGCTACCATTCTCTCAGTTCTCTAGT	219151889	219152120	+	chr2	TMBIM1	0	0			0	CACGTCACACTAT	CGGAGCGAACCGAGTTAGACACTAAAATATCAGAGCTGGCTTAGACTTTGGATCTCACCTGGTCATTTGACAGACAAGGAAACCCCAGAGCCAAGAAAGTTCCTGCTCCACCCCAGAACAGCCCTCTTCTTCGTCATGGGTTTGGAACTTCCCTTCCCAGCCCCGCCCACTCTCTGAGTGATAGACACCAGCACACACCCTCTCCCAAGGAGGGGCCAGAACAAGCTACCATTCTCTCAGTTCTCTAGTCACGACGCTCTTCCGATCTCACGTCACACTATCATCGTCGCATCCAAGAG	0.750639	0.634138	barcode2	43	135	166	186	95	4168	3738
control_mid	TMBIM1_chrchr2_219151889_219152120_strand+	ACACTAAAATATCAGAGCTGGCTTAGACTTTGGATCTCACCTGGTCATTTGACAGACAAGGAAACCCCAGAGCCAAGAAAGTTCCTGCTCCACCCCAGAACAGCCCTCTTCTTCGTCATGGGTTTGGAACTTCCCTTCCCAGCCCCGCCCACTCTCTGAGTGATAGACACCAGCACACACCCTCTCCCAAGGAGGGGCCAGAACAAGCTACCATTCTCTCAGTTCTCTAGT	219151889	219152120	+	chr2	TMBIM1	0	0			0	TACTTGGTGGCTA	CGGAGCGAACCGAGTTAGACACTAAAATATCAGAGCTGGCTTAGACTTTGGATCTCACCTGGTCATTTGACAGACAAGGAAACCCCAGAGCCAAGAAAGTTCCTGCTCCACCCCAGAACAGCCCTCTTCTTCGTCATGGGTTTGGAACTTCCCTTCCCAGCCCCGCCCACTCTCTGAGTGATAGACACCAGCACACACCCTCTCCCAAGGAGGGGCCAGAACAAGCTACCATTCTCTCAGTTCTCTAGTCACGACGCTCTTCCGATCTTACTTGGTGGCTACATCGTCGCATCCAAGAG	0.750639	0.634138	barcode3	105	275	223	295	146	5597	5006
control_mid	TMBIM1_chrchr2_219151889_219152120_strand+	ACACTAAAATATCAGAGCTGGCTTAGACTTTGGATCTCACCTGGTCATTTGACAGACAAGGAAACCCCAGAGCCAAGAAAGTTCCTGCTCCACCCCAGAACAGCCCTCTTCTTCGTCATGGGTTTGGAACTTCCCTTCCCAGCCCCGCCCACTCTCTGAGTGATAGACACCAGCACACACCCTCTCCCAAGGAGGGGCCAGAACAAGCTACCATTCTCTCAGTTCTCTAGT	219151889	219152120	+	chr2	TMBIM1	0	0			0	ACCTCAGACCTTA	CGGAGCGAACCGAGTTAGACACTAAAATATCAGAGCTGGCTTAGACTTTGGATCTCACCTGGTCATTTGACAGACAAGGAAACCCCAGAGCCAAGAAAGTTCCTGCTCCACCCCAGAACAGCCCTCTTCTTCGTCATGGGTTTGGAACTTCCCTTCCCAGCCCCGCCCACTCTCTGAGTGATAGACACCAGCACACACCCTCTCCCAAGGAGGGGCCAGAACAAGCTACCATTCTCTCAGTTCTCTAGTCACGACGCTCTTCCGATCTACCTCAGACCTTACATCGTCGCATCCAAGAG	0.750639	0.634138	barcode4	40	125	121	165	80	3360	3014
control_mid	TMBIM1_chrchr2_219151889_219152120_strand+	ACACTAAAATATCAGAGCTGGCTTAGACTTTGGATCTCACCTGGTCATTTGACAGACAAGGAAACCCCAGAGCCAAGAAAGTTCCTGCTCCACCCCAGAACAGCCCTCTTCTTCGTCATGGGTTTGGAACTTCCCTTCCCAGCCCCGCCCACTCTCTGAGTGATAGACACCAGCACACACCCTCTCCCAAGGAGGGGCCAGAACAAGCTACCATTCTCTCAGTTCTCTAGT	219151889	219152120	+	chr2	TMBIM1	0	0			0	CCGTTCATGGTAA	CGGAGCGAACCGAGTTAGACACTAAAATATCAGAGCTGGCTTAGACTTTGGATCTCACCTGGTCATTTGACAGACAAGGAAACCCCAGAGCCAAGAAAGTTCCTGCTCCACCCCAGAACAGCCCTCTTCTTCGTCATGGGTTTGGAACTTCCCTTCCCAGCCCCGCCCACTCTCTGAGTGATAGACACCAGCACACACCCTCTCCCAAGGAGGGGCCAGAACAAGCTACCATTCTCTCAGTTCTCTAGTCACGACGCTCTTCCGATCTCCGTTCATGGTAACATCGTCGCATCCAAGAG	0.750639	0.634138	barcode5	61	151	110	206	128	2669	2215
control_random	IRF8_RND_0	ACAGACGCAAGACGAGGGGACCGCGCTGGCCCCGGCGCACGTACTCCTGGGTGTGCAGCCCTCTCAGGGTAGTGCGGCGTCCACCTCGGGCGGATAGCGGTACACTAGCGCGGGCGACCCCCGGATGCGGGCCTCGGAGCTGGGAACGGGGCGCAAATAGGGCTGGAACACGCTACGTACAAAGAATCTGGCCCTGTGCGTGGAGGTCGCCCAGCTAGTTGAAATAGGGCTT	0	0				0	0			0	CCTTGTCAGTTGG	CGGAGCGAACCGAGTTAGACAGACGCAAGACGAGGGGACCGCGCTGGCCCCGGCGCACGTACTCCTGGGTGTGCAGCCCTCTCAGGGTAGTGCGGCGTCCACCTCGGGCGGATAGCGGTACACTAGCGCGGGCGACCCCCGGATGCGGGCCTCGGAGCTGGGAACGGGGCGCAAATAGGGCTGGAACACGCTACGTACAAAGAATCTGGCCCTGTGCGTGGAGGTCGCCCAGCTAGTTGAAATAGGGCTTCACGACGCTCTTCCGATCTCCTTGTCAGTTGGCATCGTCGCATCCAAGAG	0.217541	0.575998	barcode1	21	78	39	54	54	4556	3932
control_random	IRF8_RND_0	ACAGACGCAAGACGAGGGGACCGCGCTGGCCCCGGCGCACGTACTCCTGGGTGTGCAGCCCTCTCAGGGTAGTGCGGCGTCCACCTCGGGCGGATAGCGGTACACTAGCGCGGGCGACCCCCGGATGCGGGCCTCGGAGCTGGGAACGGGGCGCAAATAGGGCTGGAACACGCTACGTACAAAGAATCTGGCCCTGTGCGTGGAGGTCGCCCAGCTAGTTGAAATAGGGCTT	0	0				0	0			0	ACATCGTGTTGGA	CGGAGCGAACCGAGTTAGACAGACGCAAGACGAGGGGACCGCGCTGGCCCCGGCGCACGTACTCCTGGGTGTGCAGCCCTCTCAGGGTAGTGCGGCGTCCACCTCGGGCGGATAGCGGTACACTAGCGCGGGCGACCCCCGGATGCGGGCCTCGGAGCTGGGAACGGGGCGCAAATAGGGCTGGAACACGCTACGTACAAAGAATCTGGCCCTGTGCGTGGAGGTCGCCCAGCTAGTTGAAATAGGGCTTCACGACGCTCTTCCGATCTACATCGTGTTGGACATCGTCGCATCCAAGAG	0.217541	0.575998	barcode2	22	98	60	73	64	3944	3310
control_random	IRF8_RND_0	ACAGACGCAAGACGAGGGGACCGCGCTGGCCCCGGCGCACGTACTCCTGGGTGTGCAGCCCTCTCAGGGTAGTGCGGCGTCCACCTCGGGCGGATAGCGGTACACTAGCGCGGGCGACCCCCGGATGCGGGCCTCGGAGCTGGGAACGGGGCGCAAATAGGGCTGGAACACGCTACGTACAAAGAATCTGGCCCTGTGCGTGGAGGTCGCCCAGCTAGTTGAAATAGGGCTT	0	0				0	0			0	TGTTCGAGAGGAA	CGGAGCGAACCGAGTTAGACAGACGCAAGACGAGGGGACCGCGCTGGCCCCGGCGCACGTACTCCTGGGTGTGCAGCCCTCTCAGGGTAGTGCGGCGTCCACCTCGGGCGGATAGCGGTACACTAGCGCGGGCGACCCCCGGATGCGGGCCTCGGAGCTGGGAACGGGGCGCAAATAGGGCTGGAACACGCTACGTACAAAGAATCTGGCCCTGTGCGTGGAGGTCGCCCAGCTAGTTGAAATAGGGCTTCACGACGCTCTTCCGATCTTGTTCGAGAGGAACATCGTCGCATCCAAGAG	0.217541	0.575998	barcode3	4	22	20	18	24	2715	2249
control_random	IRF8_RND_0	ACAGACGCAAGACGAGGGGACCGCGCTGGCCCCGGCGCACGTACTCCTGGGTGTGCAGCCCTCTCAGGGTAGTGCGGCGTCCACCTCGGGCGGATAGCGGTACACTAGCGCGGGCGACCCCCGGATGCGGGCCTCGGAGCTGGGAACGGGGCGCAAATAGGGCTGGAACACGCTACGTACAAAGAATCTGGCCCTGTGCGTGGAGGTCGCCCAGCTAGTTGAAATAGGGCTT	0	0				0	0			0	CGATTCTCCTAGA	CGGAGCGAACCGAGTTAGACAGACGCAAGACGAGGGGACCGCGCTGGCCCCGGCGCACGTACTCCTGGGTGTGCAGCCCTCTCAGGGTAGTGCGGCGTCCACCTCGGGCGGATAGCGGTACACTAGCGCGGGCGACCCCCGGATGCGGGCCTCGGAGCTGGGAACGGGGCGCAAATAGGGCTGGAACACGCTACGTACAAAGAATCTGGCCCTGTGCGTGGAGGTCGCCCAGCTAGTTGAAATAGGGCTTCACGACGCTCTTCCGATCTCGATTCTCCTAGACATCGTCGCATCCAAGAG	0.217541	0.575998	barcode4	27	116	62	65	51	6233	5451
control_random	IRF8_RND_0	ACAGACGCAAGACGAGGGGACCGCGCTGGCCCCGGCGCACGTACTCCTGGGTGTGCAGCCCTCTCAGGGTAGTGCGGCGTCCACCTCGGGCGGATAGCGGTACACTAGCGCGGGCGACCCCCGGATGCGGGCCTCGGAGCTGGGAACGGGGCGCAAATAGGGCTGGAACACGCTACGTACAAAGAATCTGGCCCTGTGCGTGGAGGTCGCCCAGCTAGTTGAAATAGGGCTT	0	0				0	0			0	TAAGCTCCAGAGA	CGGAGCGAACCGAGTTAGACAGACGCAAGACGAGGGGACCGCGCTGGCCCCGGCGCACGTACTCCTGGGTGTGCAGCCCTCTCAGGGTAGTGCGGCGTCCACCTCGGGCGGATAGCGGTACACTAGCGCGGGCGACCCCCGGATGCGGGCCTCGGAGCTGGGAACGGGGCGCAAATAGGGCTGGAACACGCTACGTACAAAGAATCTGGCCCTGTGCGTGGAGGTCGCCCAGCTAGTTGAAATAGGGCTTCACGACGCTCTTCCGATCTTAAGCTCCAGAGACATCGTCGCATCCAAGAG	0.217541	0.575998	barcode5	6	45	26	41	35	4371	3740
control_mid	AC087269.1_chrchr8_8639861_8640082_strand-	ACATACGCAGAGGCCTGCCAGCGCTTGGGAGGGGGCGCATGCGCAGTGTATTACTGGAGTTGTGCGCATGCTCACTTGAGGTGTTCTTCCCTTACTAGTTGAATGTTCCTAGAAGGTCCTATACCAGTCAAGCGCCGTCCTTTTGCCTCTTAATGCGCATGCTTCAGCCCACGCACCCAAATCCTGAGCTCTTATCCGAAAGCTGCTGATCACCAGCTTCA	8639861	8640082	-	chr8	AC087269.1	0	0			0	GGCTCCTACGTAA	CGGAGCGAACCGAGTTAGACATACGCAGAGGCCTGCCAGCGCTTGGGAGGGGGCGCATGCGCAGTGTATTACTGGAGTTGTGCGCATGCTCACTTGAGGTGTTCTTCCCTTACTAGTTGAATGTTCCTAGAAGGTCCTATACCAGTCAAGCGCCGTCCTTTTGCCTCTTAATGCGCATGCTTCAGCCCACGCACCCAAATCCTGAGCTCTTATCCGAAAGCTGCTGATCACCAGCTTCACACGACGCTCTTCCGATCTGGCTCCTACGTAACATCGTCGCATCCAAGAG	1.69391	1.002	barcode1	107	368	262	278	148	3740	3299
control_mid	AC087269.1_chrchr8_8639861_8640082_strand-	ACATACGCAGAGGCCTGCCAGCGCTTGGGAGGGGGCGCATGCGCAGTGTATTACTGGAGTTGTGCGCATGCTCACTTGAGGTGTTCTTCCCTTACTAGTTGAATGTTCCTAGAAGGTCCTATACCAGTCAAGCGCCGTCCTTTTGCCTCTTAATGCGCATGCTTCAGCCCACGCACCCAAATCCTGAGCTCTTATCCGAAAGCTGCTGATCACCAGCTTCA	8639861	8640082	-	chr8	AC087269.1	0	0			0	CCTACGTCCTTGA	CGGAGCGAACCGAGTTAGACATACGCAGAGGCCTGCCAGCGCTTGGGAGGGGGCGCATGCGCAGTGTATTACTGGAGTTGTGCGCATGCTCACTTGAGGTGTTCTTCCCTTACTAGTTGAATGTTCCTAGAAGGTCCTATACCAGTCAAGCGCCGTCCTTTTGCCTCTTAATGCGCATGCTTCAGCCCACGCACCCAAATCCTGAGCTCTTATCCGAAAGCTGCTGATCACCAGCTTCACACGACGCTCTTCCGATCTCCTACGTCCTTGACATCGTCGCATCCAAGAG	1.69391	1.002	barcode2	146	585	437	315	135	6232	5463
control_mid	AC087269.1_chrchr8_8639861_8640082_strand-	ACATACGCAGAGGCCTGCCAGCGCTTGGGAGGGGGCGCATGCGCAGTGTATTACTGGAGTTGTGCGCATGCTCACTTGAGGTGTTCTTCCCTTACTAGTTGAATGTTCCTAGAAGGTCCTATACCAGTCAAGCGCCGTCCTTTTGCCTCTTAATGCGCATGCTTCAGCCCACGCACCCAAATCCTGAGCTCTTATCCGAAAGCTGCTGATCACCAGCTTCA	8639861	8640082	-	chr8	AC087269.1	0	0			0	AGGATTAAGGCTC	CGGAGCGAACCGAGTTAGACATACGCAGAGGCCTGCCAGCGCTTGGGAGGGGGCGCATGCGCAGTGTATTACTGGAGTTGTGCGCATGCTCACTTGAGGTGTTCTTCCCTTACTAGTTGAATGTTCCTAGAAGGTCCTATACCAGTCAAGCGCCGTCCTTTTGCCTCTTAATGCGCATGCTTCAGCCCACGCACCCAAATCCTGAGCTCTTATCCGAAAGCTGCTGATCACCAGCTTCACACGACGCTCTTCCGATCTAGGATTAAGGCTCCATCGTCGCATCCAAGAG	1.69391	1.002	barcode3	165	589	440	324	185	5382	4861
control_mid	AC087269.1_chrchr8_8639861_8640082_strand-	ACATACGCAGAGGCCTGCCAGCGCTTGGGAGGGGGCGCATGCGCAGTGTATTACTGGAGTTGTGCGCATGCTCACTTGAGGTGTTCTTCCCTTACTAGTTGAATGTTCCTAGAAGGTCCTATACCAGTCAAGCGCCGTCCTTTTGCCTCTTAATGCGCATGCTTCAGCCCACGCACCCAAATCCTGAGCTCTTATCCGAAAGCTGCTGATCACCAGCTTCA	8639861	8640082	-	chr8	AC087269.1	0	0			0	GACATGCTTGTCA	CGGAGCGAACCGAGTTAGACATACGCAGAGGCCTGCCAGCGCTTGGGAGGGGGCGCATGCGCAGTGTATTACTGGAGTTGTGCGCATGCTCACTTGAGGTGTTCTTCCCTTACTAGTTGAATGTTCCTAGAAGGTCCTATACCAGTCAAGCGCCGTCCTTTTGCCTCTTAATGCGCATGCTTCAGCCCACGCACCCAAATCCTGAGCTCTTATCCGAAAGCTGCTGATCACCAGCTTCACACGACGCTCTTCCGATCTGACATGCTTGTCACATCGTCGCATCCAAGAG	1.69391	1.002	barcode4	144	429	332	222	165	6366	5334
control_mid	AC087269.1_chrchr8_8639861_8640082_strand-	ACATACGCAGAGGCCTGCCAGCGCTTGGGAGGGGGCGCATGCGCAGTGTATTACTGGAGTTGTGCGCATGCTCACTTGAGGTGTTCTTCCCTTACTAGTTGAATGTTCCTAGAAGGTCCTATACCAGTCAAGCGCCGTCCTTTTGCCTCTTAATGCGCATGCTTCAGCCCACGCACCCAAATCCTGAGCTCTTATCCGAAAGCTGCTGATCACCAGCTTCA	8639861	8640082	-	chr8	AC087269.1	0	0			0	GCTCCTGATGTCA	CGGAGCGAACCGAGTTAGACATACGCAGAGGCCTGCCAGCGCTTGGGAGGGGGCGCATGCGCAGTGTATTACTGGAGTTGTGCGCATGCTCACTTGAGGTGTTCTTCCCTTACTAGTTGAATGTTCCTAGAAGGTCCTATACCAGTCAAGCGCCGTCCTTTTGCCTCTTAATGCGCATGCTTCAGCCCACGCACCCAAATCCTGAGCTCTTATCCGAAAGCTGCTGATCACCAGCTTCACACGACGCTCTTCCGATCTGCTCCTGATGTCACATCGTCGCATCCAAGAG	1.69391	1.002	barcode5	91	299	232	187	82	3076	2661
NRF1_HUMAN.H11MO.0.A	ZNF333_chr19_14800700_14800911_strand+	ACCCCACACTGCGCATGCGCATCCAGAGCCTAACCTCATCCCCCGGGTAAGAATACTAGAATTTCTCCTTGGAGGCTAAAGAAGACGTTAGTTTCTCTGCCGCCGCCTAAGGCTACCCTGGCCACAACAGCCTGAGCCACAGCCACTTCCGTTCCCGGCGGCCCCGAGACCGGAAGCGGAAGTGCGCGCGGCGGCGGCCGACGGCGGCTGAGCTGTGCTGCGCGG	14800700	14800911	+	chr19	ZNF333	14	-146	NRF1_HUMAN.H11MO.0.A	active	14	TAAGTAGGCGCTG	CGGAGCGAACCGAGTTAGACCCCACACTGCGCATGCGCATCCAGAGCCTAACCTCATCCCCCGGGTAAGAATACTAGAATTTCTCCTTGGAGGCTAAAGAAGACGTTAGTTTCTCTGCCGCCGCCTAAGGCTACCCTGGCCACAACAGCCTGAGCCACAGCCACTTCCGTTCCCGGCGGCCCCGAGACCGGAAGCGGAAGTGCGCGCGGCGGCGGCCGACGGCGGCTGAGCTGTGCTGCGCGGCACGACGCTCTTCCGATCTTAAGTAGGCGCTGCATCGTCGCATCCAAGAG	3.97809	1.7613	barcode1	243	883	514	332	255	2546	2052
NRF1_HUMAN.H11MO.0.A	ZNF333_chr19_14800700_14800911_strand+	ACCCCACACTGCGCATGCGCATCCAGAGCCTAACCTCATCCCCCGGGTAAGAATACTAGAATTTCTCCTTGGAGGCTAAAGAAGACGTTAGTTTCTCTGCCGCCGCCTAAGGCTACCCTGGCCACAACAGCCTGAGCCACAGCCACTTCCGTTCCCGGCGGCCCCGAGACCGGAAGCGGAAGTGCGCGCGGCGGCGGCCGACGGCGGCTGAGCTGTGCTGCGCGG	14800700	14800911	+	chr19	ZNF333	14	-146	NRF1_HUMAN.H11MO.0.A	active	14	TAATGGTCGCCAA	CGGAGCGAACCGAGTTAGACCCCACACTGCGCATGCGCATCCAGAGCCTAACCTCATCCCCCGGGTAAGAATACTAGAATTTCTCCTTGGAGGCTAAAGAAGACGTTAGTTTCTCTGCCGCCGCCTAAGGCTACCCTGGCCACAACAGCCTGAGCCACAGCCACTTCCGTTCCCGGCGGCCCCGAGACCGGAAGCGGAAGTGCGCGCGGCGGCGGCCGACGGCGGCTGAGCTGTGCTGCGCGGCACGACGCTCTTCCGATCTTAATGGTCGCCAACATCGTCGCATCCAAGAG	3.97809	1.7613	barcode2	336	1245	665	441	383	2913	2360
NRF1_HUMAN.H11MO.0.A	ZNF333_chr19_14800700_14800911_strand+	ACCCCACACTGCGCATGCGCATCCAGAGCCTAACCTCATCCCCCGGGTAAGAATACTAGAATTTCTCCTTGGAGGCTAAAGAAGACGTTAGTTTCTCTGCCGCCGCCTAAGGCTACCCTGGCCACAACAGCCTGAGCCACAGCCACTTCCGTTCCCGGCGGCCCCGAGACCGGAAGCGGAAGTGCGCGCGGCGGCGGCCGACGGCGGCTGAGCTGTGCTGCGCGG	14800700	14800911	+	chr19	ZNF333	14	-146	NRF1_HUMAN.H11MO.0.A	active	14	TAGCCTGGATTAG	CGGAGCGAACCGAGTTAGACCCCACACTGCGCATGCGCATCCAGAGCCTAACCTCATCCCCCGGGTAAGAATACTAGAATTTCTCCTTGGAGGCTAAAGAAGACGTTAGTTTCTCTGCCGCCGCCTAAGGCTACCCTGGCCACAACAGCCTGAGCCACAGCCACTTCCGTTCCCGGCGGCCCCGAGACCGGAAGCGGAAGTGCGCGCGGCGGCGGCCGACGGCGGCTGAGCTGTGCTGCGCGGCACGACGCTCTTCCGATCTTAGCCTGGATTAGCATCGTCGCATCCAAGAG	3.97809	1.7613	barcode3	218	984	466	303	230	2394	1893
NRF1_HUMAN.H11MO.0.A	ZNF333_chr19_14800700_14800911_strand+	ACCCCACACTGCGCATGCGCATCCAGAGCCTAACCTCATCCCCCGGGTAAGAATACTAGAATTTCTCCTTGGAGGCTAAAGAAGACGTTAGTTTCTCTGCCGCCGCCTAAGGCTACCCTGGCCACAACAGCCTGAGCCACAGCCACTTCCGTTCCCGGCGGCCCCGAGACCGGAAGCGGAAGTGCGCGCGGCGGCGGCCGACGGCGGCTGAGCTGTGCTGCGCGG	14800700	14800911	+	chr19	ZNF333	14	-146	NRF1_HUMAN.H11MO.0.A	active	14	TCAGCAAGCCGTA	CGGAGCGAACCGAGTTAGACCCCACACTGCGCATGCGCATCCAGAGCCTAACCTCATCCCCCGGGTAAGAATACTAGAATTTCTCCTTGGAGGCTAAAGAAGACGTTAGTTTCTCTGCCGCCGCCTAAGGCTACCCTGGCCACAACAGCCTGAGCCACAGCCACTTCCGTTCCCGGCGGCCCCGAGACCGGAAGCGGAAGTGCGCGCGGCGGCGGCCGACGGCGGCTGAGCTGTGCTGCGCGGCACGACGCTCTTCCGATCTTCAGCAAGCCGTACATCGTCGCATCCAAGAG	3.97809	1.7613	barcode4	233	998	539	343	291	2197	1721
NRF1_HUMAN.H11MO.0.A	ZNF333_chr19_14800700_14800911_strand+	ACCCCACACTGCGCATGCGCATCCAGAGCCTAACCTCATCCCCCGGGTAAGAATACTAGAATTTCTCCTTGGAGGCTAAAGAAGACGTTAGTTTCTCTGCCGCCGCCTAAGGCTACCCTGGCCACAACAGCCTGAGCCACAGCCACTTCCGTTCCCGGCGGCCCCGAGACCGGAAGCGGAAGTGCGCGCGGCGGCGGCCGACGGCGGCTGAGCTGTGCTGCGCGG	14800700	14800911	+	chr19	ZNF333	14	-146	NRF1_HUMAN.H11MO.0.A	active	14	GCCTAGATCGGAA	CGGAGCGAACCGAGTTAGACCCCACACTGCGCATGCGCATCCAGAGCCTAACCTCATCCCCCGGGTAAGAATACTAGAATTTCTCCTTGGAGGCTAAAGAAGACGTTAGTTTCTCTGCCGCCGCCTAAGGCTACCCTGGCCACAACAGCCTGAGCCACAGCCACTTCCGTTCCCGGCGGCCCCGAGACCGGAAGCGGAAGTGCGCGCGGCGGCGGCCGACGGCGGCTGAGCTGTGCTGCGCGGCACGACGCTCTTCCGATCTGCCTAGATCGGAACATCGTCGCATCCAAGAG	3.97809	1.7613	barcode5	53	221	97	90	58	535	367
NRF1_HUMAN.H11MO.0.A	ZNF333_chr19_14800700_14800911_strand+	ACCCCACACTGCGTATTCGCATCCAGAGCCTAACCTCATCCCCCGGGTAAGAATACTAGAATTTCTCCTTGGAGGCTAAAGAAGACGTTAGTTTCTCTGCCGCCGCCTAAGGCTACCCTGGCCACAACAGCCTGAGCCACAGCCACTTCCGTTCCCGGCGGCCCCGAGACCGGAAGCGGAAGTGCGCGCGGCGGCGGCCGACGGCGGCTGAGCTGTGCTGCGCGG	14800700	14800911	+	chr19	ZNF333	14	-146	NRF1_random_1	inactive	14	GACTCGTAACGAA	CGGAGCGAACCGAGTTAGACCCCACACTGCGTATTCGCATCCAGAGCCTAACCTCATCCCCCGGGTAAGAATACTAGAATTTCTCCTTGGAGGCTAAAGAAGACGTTAGTTTCTCTGCCGCCGCCTAAGGCTACCCTGGCCACAACAGCCTGAGCCACAGCCACTTCCGTTCCCGGCGGCCCCGAGACCGGAAGCGGAAGTGCGCGCGGCGGCGGCCGACGGCGGCTGAGCTGTGCTGCGCGGCACGACGCTCTTCCGATCTGACTCGTAACGAACATCGTCGCATCCAAGAG	3.78931	1.75174	barcode1	276	1132	674	395	318	2805	2287
NRF1_HUMAN.H11MO.0.A	ZNF333_chr19_14800700_14800911_strand+	ACCCCACACTGCGTATTCGCATCCAGAGCCTAACCTCATCCCCCGGGTAAGAATACTAGAATTTCTCCTTGGAGGCTAAAGAAGACGTTAGTTTCTCTGCCGCCGCCTAAGGCTACCCTGGCCACAACAGCCTGAGCCACAGCCACTTCCGTTCCCGGCGGCCCCGAGACCGGAAGCGGAAGTGCGCGCGGCGGCGGCCGACGGCGGCTGAGCTGTGCTGCGCGG	14800700	14800911	+	chr19	ZNF333	14	-146	NRF1_random_1	inactive	14	TGCGATGAAGGAA	CGGAGCGAACCGAGTTAGACCCCACACTGCGTATTCGCATCCAGAGCCTAACCTCATCCCCCGGGTAAGAATACTAGAATTTCTCCTTGGAGGCTAAAGAAGACGTTAGTTTCTCTGCCGCCGCCTAAGGCTACCCTGGCCACAACAGCCTGAGCCACAGCCACTTCCGTTCCCGGCGGCCCCGAGACCGGAAGCGGAAGTGCGCGCGGCGGCGGCCGACGGCGGCTGAGCTGTGCTGCGCGGCACGACGCTCTTCCGATCTTGCGATGAAGGAACATCGTCGCATCCAAGAG	3.78931	1.75174	barcode2	66	323	136	117	82	724	545
NRF1_HUMAN.H11MO.0.A	ZNF333_chr19_14800700_14800911_strand+	ACCCCACACTGCGTATTCGCATCCAGAGCCTAACCTCATCCCCCGGGTAAGAATACTAGAATTTCTCCTTGGAGGCTAAAGAAGACGTTAGTTTCTCTGCCGCCGCCTAAGGCTACCCTGGCCACAACAGCCTGAGCCACAGCCACTTCCGTTCCCGGCGGCCCCGAGACCGGAAGCGGAAGTGCGCGCGGCGGCGGCCGACGGCGGCTGAGCTGTGCTGCGCGG	14800700	14800911	+	chr19	ZNF333	14	-146	NRF1_random_1	inactive	14	TGTCAGATGCCTA	CGGAGCGAACCGAGTTAGACCCCACACTGCGTATTCGCATCCAGAGCCTAACCTCATCCCCCGGGTAAGAATACTAGAATTTCTCCTTGGAGGCTAAAGAAGACGTTAGTTTCTCTGCCGCCGCCTAAGGCTACCCTGGCCACAACAGCCTGAGCCACAGCCACTTCCGTTCCCGGCGGCCCCGAGACCGGAAGCGGAAGTGCGCGCGGCGGCGGCCGACGGCGGCTGAGCTGTGCTGCGCGGCACGACGCTCTTCCGATCTTGTCAGATGCCTACATCGTCGCATCCAAGAG	3.78931	1.75174	barcode3	371	1482	793	497	403	3573	2860
NRF1_HUMAN.H11MO.0.A	ZNF333_chr19_14800700_14800911_strand+	ACCCCACACTGCGTATTCGCATCCAGAGCCTAACCTCATCCCCCGGGTAAGAATACTAGAATTTCTCCTTGGAGGCTAAAGAAGACGTTAGTTTCTCTGCCGCCGCCTAAGGCTACCCTGGCCACAACAGCCTGAGCCACAGCCACTTCCGTTCCCGGCGGCCCCGAGACCGGAAGCGGAAGTGCGCGCGGCGGCGGCCGACGGCGGCTGAGCTGTGCTGCGCGG	14800700	14800911	+	chr19	ZNF333	14	-146	NRF1_random_1	inactive	14	GGATGTACCGGAA	CGGAGCGAACCGAGTTAGACCCCACACTGCGTATTCGCATCCAGAGCCTAACCTCATCCCCCGGGTAAGAATACTAGAATTTCTCCTTGGAGGCTAAAGAAGACGTTAGTTTCTCTGCCGCCGCCTAAGGCTACCCTGGCCACAACAGCCTGAGCCACAGCCACTTCCGTTCCCGGCGGCCCCGAGACCGGAAGCGGAAGTGCGCGCGGCGGCGGCCGACGGCGGCTGAGCTGTGCTGCGCGGCACGACGCTCTTCCGATCTGGATGTACCGGAACATCGTCGCATCCAAGAG	3.78931	1.75174	barcode4	197	749	433	325	224	1809	1411
NRF1_HUMAN.H11MO.0.A	ZNF333_chr19_14800700_14800911_strand+	ACCCCACACTGCGTATTCGCATCCAGAGCCTAACCTCATCCCCCGGGTAAGAATACTAGAATTTCTCCTTGGAGGCTAAAGAAGACGTTAGTTTCTCTGCCGCCGCCTAAGGCTACCCTGGCCACAACAGCCTGAGCCACAGCCACTTCCGTTCCCGGCGGCCCCGAGACCGGAAGCGGAAGTGCGCGCGGCGGCGGCCGACGGCGGCTGAGCTGTGCTGCGCGG	14800700	14800911	+	chr19	ZNF333	14	-146	NRF1_random_1	inactive	14	GGATGTGGTACTG	CGGAGCGAACCGAGTTAGACCCCACACTGCGTATTCGCATCCAGAGCCTAACCTCATCCCCCGGGTAAGAATACTAGAATTTCTCCTTGGAGGCTAAAGAAGACGTTAGTTTCTCTGCCGCCGCCTAAGGCTACCCTGGCCACAACAGCCTGAGCCACAGCCACTTCCGTTCCCGGCGGCCCCGAGACCGGAAGCGGAAGTGCGCGCGGCGGCGGCCGACGGCGGCTGAGCTGTGCTGCGCGGCACGACGCTCTTCCGATCTGGATGTGGTACTGCATCGTCGCATCCAAGAG	3.78931	1.75174	barcode5	209	761	421	308	237	2100	1659
NRF1_HUMAN.H11MO.0.A	ZNF333_chr19_14800700_14800911_strand+	ACCCCACACTTCGAATTGGCATCCAGAGCCTAACCTCATCCCCCGGGTAAGAATACTAGAATTTCTCCTTGGAGGCTAAAGAAGACGTTAGTTTCTCTGCCGCCGCCTAAGGCTACCCTGGCCACAACAGCCTGAGCCACAGCCACTTCCGTTCCCGGCGGCCCCGAGACCGGAAGCGGAAGTGCGCGCGGCGGCGGCCGACGGCGGCTGAGCTGTGCTGCGCGG	14800700	14800911	+	chr19	ZNF333	14	-146	NRF1_random_2	inactive	14	CGTGCAGATTGTG	CGGAGCGAACCGAGTTAGACCCCACACTTCGAATTGGCATCCAGAGCCTAACCTCATCCCCCGGGTAAGAATACTAGAATTTCTCCTTGGAGGCTAAAGAAGACGTTAGTTTCTCTGCCGCCGCCTAAGGCTACCCTGGCCACAACAGCCTGAGCCACAGCCACTTCCGTTCCCGGCGGCCCCGAGACCGGAAGCGGAAGTGCGCGCGGCGGCGGCCGACGGCGGCTGAGCTGTGCTGCGCGGCACGACGCTCTTCCGATCTCGTGCAGATTGTGCATCGTCGCATCCAAGAG	3.7859	1.75184	barcode1	212	959	495	326	203	2312	1800
NRF1_HUMAN.H11MO.0.A	ZNF333_chr19_14800700_14800911_strand+	ACCCCACACTTCGAATTGGCATCCAGAGCCTAACCTCATCCCCCGGGTAAGAATACTAGAATTTCTCCTTGGAGGCTAAAGAAGACGTTAGTTTCTCTGCCGCCGCCTAAGGCTACCCTGGCCACAACAGCCTGAGCCACAGCCACTTCCGTTCCCGGCGGCCCCGAGACCGGAAGCGGAAGTGCGCGCGGCGGCGGCCGACGGCGGCTGAGCTGTGCTGCGCGG	14800700	14800911	+	chr19	ZNF333	14	-146	NRF1_random_2	inactive	14	AACGTCGAGTCAA	CGGAGCGAACCGAGTTAGACCCCACACTTCGAATTGGCATCCAGAGCCTAACCTCATCCCCCGGGTAAGAATACTAGAATTTCTCCTTGGAGGCTAAAGAAGACGTTAGTTTCTCTGCCGCCGCCTAAGGCTACCCTGGCCACAACAGCCTGAGCCACAGCCACTTCCGTTCCCGGCGGCCCCGAGACCGGAAGCGGAAGTGCGCGCGGCGGCGGCCGACGGCGGCTGAGCTGTGCTGCGCGGCACGACGCTCTTCCGATCTAACGTCGAGTCAACATCGTCGCATCCAAGAG	3.7859	1.75184	barcode2	265	987	541	308	252	2705	2217
NRF1_HUMAN.H11MO.0.A	ZNF333_chr19_14800700_14800911_strand+	ACCCCACACTTCGAATTGGCATCCAGAGCCTAACCTCATCCCCCGGGTAAGAATACTAGAATTTCTCCTTGGAGGCTAAAGAAGACGTTAGTTTCTCTGCCGCCGCCTAAGGCTACCCTGGCCACAACAGCCTGAGCCACAGCCACTTCCGTTCCCGGCGGCCCCGAGACCGGAAGCGGAAGTGCGCGCGGCGGCGGCCGACGGCGGCTGAGCTGTGCTGCGCGG	14800700	14800911	+	chr19	ZNF333	14	-146	NRF1_random_2	inactive	14	CCGCCAGATTCTA	CGGAGCGAACCGAGTTAGACCCCACACTTCGAATTGGCATCCAGAGCCTAACCTCATCCCCCGGGTAAGAATACTAGAATTTCTCCTTGGAGGCTAAAGAAGACGTTAGTTTCTCTGCCGCCGCCTAAGGCTACCCTGGCCACAACAGCCTGAGCCACAGCCACTTCCGTTCCCGGCGGCCCCGAGACCGGAAGCGGAAGTGCGCGCGGCGGCGGCCGACGGCGGCTGAGCTGTGCTGCGCGGCACGACGCTCTTCCGATCTCCGCCAGATTCTACATCGTCGCATCCAAGAG	3.7859	1.75184	barcode3	317	1240	629	476	375	2863	2302
NRF1_HUMAN.H11MO.0.A	ZNF333_chr19_14800700_14800911_strand+	ACCCCACACTTCGAATTGGCATCCAGAGCCTAACCTCATCCCCCGGGTAAGAATACTAGAATTTCTCCTTGGAGGCTAAAGAAGACGTTAGTTTCTCTGCCGCCGCCTAAGGCTACCCTGGCCACAACAGCCTGAGCCACAGCCACTTCCGTTCCCGGCGGCCCCGAGACCGGAAGCGGAAGTGCGCGCGGCGGCGGCCGACGGCGGCTGAGCTGTGCTGCGCGG	14800700	14800911	+	chr19	ZNF333	14	-146	NRF1_random_2	inactive	14	GCAAGATTCCTGG	CGGAGCGAACCGAGTTAGACCCCACACTTCGAATTGGCATCCAGAGCCTAACCTCATCCCCCGGGTAAGAATACTAGAATTTCTCCTTGGAGGCTAAAGAAGACGTTAGTTTCTCTGCCGCCGCCTAAGGCTACCCTGGCCACAACAGCCTGAGCCACAGCCACTTCCGTTCCCGGCGGCCCCGAGACCGGAAGCGGAAGTGCGCGCGGCGGCGGCCGACGGCGGCTGAGCTGTGCTGCGCGGCACGACGCTCTTCCGATCTGCAAGATTCCTGGCATCGTCGCATCCAAGAG	3.7859	1.75184	barcode4	215	912	482	255	205	2039	1661
NRF1_HUMAN.H11MO.0.A	ZNF333_chr19_14800700_14800911_strand+	ACCCCACACTTCGAATTGGCATCCAGAGCCTAACCTCATCCCCCGGGTAAGAATACTAGAATTTCTCCTTGGAGGCTAAAGAAGACGTTAGTTTCTCTGCCGCCGCCTAAGGCTACCCTGGCCACAACAGCCTGAGCCACAGCCACTTCCGTTCCCGGCGGCCCCGAGACCGGAAGCGGAAGTGCGCGCGGCGGCGGCCGACGGCGGCTGAGCTGTGCTGCGCGG	14800700	14800911	+	chr19	ZNF333	14	-146	NRF1_random_2	inactive	14	GGTGCTAAGAGAA	CGGAGCGAACCGAGTTAGACCCCACACTTCGAATTGGCATCCAGAGCCTAACCTCATCCCCCGGGTAAGAATACTAGAATTTCTCCTTGGAGGCTAAAGAAGACGTTAGTTTCTCTGCCGCCGCCTAAGGCTACCCTGGCCACAACAGCCTGAGCCACAGCCACTTCCGTTCCCGGCGGCCCCGAGACCGGAAGCGGAAGTGCGCGCGGCGGCGGCCGACGGCGGCTGAGCTGTGCTGCGCGGCACGACGCTCTTCCGATCTGGTGCTAAGAGAACATCGTCGCATCCAAGAG	3.7859	1.75184	barcode5	269	975	551	449	336	2140	1657
NRF1_HUMAN.H11MO.0.A	ZNF333_chr19_14800700_14800911_strand+	ACCCCACTCCAGAGCCTAACCACTGCGCATGCGCATCATCCCCCGGGTAAGAATACTAGAATTTCTCCTTGGAGGCTAAAGAAGACGTTAGTTTCTCTGCCGCCGCCTAAGGCTACCCTGGCCACAACAGCCTGAGCCACAGCCACTTCCGTTCCCGGCGGCCCCGAGACCGGAAGCGGAAGTGCGCGCGGCGGCGGCCGACGGCGGCTGAGCTGTGCTGCGCGG	14800700	14800911	+	chr19	ZNF333	28	-132	NRF1_HUMAN.H11MO.0.A	active	14	CCAGAGACATTCA	CGGAGCGAACCGAGTTAGACCCCACTCCAGAGCCTAACCACTGCGCATGCGCATCATCCCCCGGGTAAGAATACTAGAATTTCTCCTTGGAGGCTAAAGAAGACGTTAGTTTCTCTGCCGCCGCCTAAGGCTACCCTGGCCACAACAGCCTGAGCCACAGCCACTTCCGTTCCCGGCGGCCCCGAGACCGGAAGCGGAAGTGCGCGCGGCGGCGGCCGACGGCGGCTGAGCTGTGCTGCGCGGCACGACGCTCTTCCGATCTCCAGAGACATTCACATCGTCGCATCCAAGAG	4.04846	1.80356	barcode1	396	1326	782	458	398	3128	2501
NRF1_HUMAN.H11MO.0.A	ZNF333_chr19_14800700_14800911_strand+	ACCCCACTCCAGAGCCTAACCACTGCGCATGCGCATCATCCCCCGGGTAAGAATACTAGAATTTCTCCTTGGAGGCTAAAGAAGACGTTAGTTTCTCTGCCGCCGCCTAAGGCTACCCTGGCCACAACAGCCTGAGCCACAGCCACTTCCGTTCCCGGCGGCCCCGAGACCGGAAGCGGAAGTGCGCGCGGCGGCGGCCGACGGCGGCTGAGCTGTGCTGCGCGG	14800700	14800911	+	chr19	ZNF333	28	-132	NRF1_HUMAN.H11MO.0.A	active	14	CCTCAGGAGATTA	CGGAGCGAACCGAGTTAGACCCCACTCCAGAGCCTAACCACTGCGCATGCGCATCATCCCCCGGGTAAGAATACTAGAATTTCTCCTTGGAGGCTAAAGAAGACGTTAGTTTCTCTGCCGCCGCCTAAGGCTACCCTGGCCACAACAGCCTGAGCCACAGCCACTTCCGTTCCCGGCGGCCCCGAGACCGGAAGCGGAAGTGCGCGCGGCGGCGGCCGACGGCGGCTGAGCTGTGCTGCGCGGCACGACGCTCTTCCGATCTCCTCAGGAGATTACATCGTCGCATCCAAGAG	4.04846	1.80356	barcode2	312	1253	756	519	448	2970	2457
NRF1_HUMAN.H11MO.0.A	ZNF333_chr19_14800700_14800911_strand+	ACCCCACTCCAGAGCCTAACCACTGCGCATGCGCATCATCCCCCGGGTAAGAATACTAGAATTTCTCCTTGGAGGCTAAAGAAGACGTTAGTTTCTCTGCCGCCGCCTAAGGCTACCCTGGCCACAACAGCCTGAGCCACAGCCACTTCCGTTCCCGGCGGCCCCGAGACCGGAAGCGGAAGTGCGCGCGGCGGCGGCCGACGGCGGCTGAGCTGTGCTGCGCGG	14800700	14800911	+	chr19	ZNF333	28	-132	NRF1_HUMAN.H11MO.0.A	active	14	TAACGCTAAGTCC	CGGAGCGAACCGAGTTAGACCCCACTCCAGAGCCTAACCACTGCGCATGCGCATCATCCCCCGGGTAAGAATACTAGAATTTCTCCTTGGAGGCTAAAGAAGACGTTAGTTTCTCTGCCGCCGCCTAAGGCTACCCTGGCCACAACAGCCTGAGCCACAGCCACTTCCGTTCCCGGCGGCCCCGAGACCGGAAGCGGAAGTGCGCGCGGCGGCGGCCGACGGCGGCTGAGCTGTGCTGCGCGGCACGACGCTCTTCCGATCTTAACGCTAAGTCCCATCGTCGCATCCAAGAG	4.04846	1.80356	barcode3	293	1218	651	414	314	2833	2364
NRF1_HUMAN.H11MO.0.A	ZNF333_chr19_14800700_14800911_strand+	ACCCCACTCCAGAGCCTAACCACTGCGCATGCGCATCATCCCCCGGGTAAGAATACTAGAATTTCTCCTTGGAGGCTAAAGAAGACGTTAGTTTCTCTGCCGCCGCCTAAGGCTACCCTGGCCACAACAGCCTGAGCCACAGCCACTTCCGTTCCCGGCGGCCCCGAGACCGGAAGCGGAAGTGCGCGCGGCGGCGGCCGACGGCGGCTGAGCTGTGCTGCGCGG	14800700	14800911	+	chr19	ZNF333	28	-132	NRF1_HUMAN.H11MO.0.A	active	14	TTAGCCGACCGTT	CGGAGCGAACCGAGTTAGACCCCACTCCAGAGCCTAACCACTGCGCATGCGCATCATCCCCCGGGTAAGAATACTAGAATTTCTCCTTGGAGGCTAAAGAAGACGTTAGTTTCTCTGCCGCCGCCTAAGGCTACCCTGGCCACAACAGCCTGAGCCACAGCCACTTCCGTTCCCGGCGGCCCCGAGACCGGAAGCGGAAGTGCGCGCGGCGGCGGCCGACGGCGGCTGAGCTGTGCTGCGCGGCACGACGCTCTTCCGATCTTTAGCCGACCGTTCATCGTCGCATCCAAGAG	4.04846	1.80356	barcode4	294	1150	658	468	366	2684	2176
NRF1_HUMAN.H11MO.0.A	ZNF333_chr19_14800700_14800911_strand+	ACCCCACTCCAGAGCCTAACCACTGCGCATGCGCATCATCCCCCGGGTAAGAATACTAGAATTTCTCCTTGGAGGCTAAAGAAGACGTTAGTTTCTCTGCCGCCGCCTAAGGCTACCCTGGCCACAACAGCCTGAGCCACAGCCACTTCCGTTCCCGGCGGCCCCGAGACCGGAAGCGGAAGTGCGCGCGGCGGCGGCCGACGGCGGCTGAGCTGTGCTGCGCGG	14800700	14800911	+	chr19	ZNF333	28	-132	NRF1_HUMAN.H11MO.0.A	active	14	GTGCGACAGATAA	CGGAGCGAACCGAGTTAGACCCCACTCCAGAGCCTAACCACTGCGCATGCGCATCATCCCCCGGGTAAGAATACTAGAATTTCTCCTTGGAGGCTAAAGAAGACGTTAGTTTCTCTGCCGCCGCCTAAGGCTACCCTGGCCACAACAGCCTGAGCCACAGCCACTTCCGTTCCCGGCGGCCCCGAGACCGGAAGCGGAAGTGCGCGCGGCGGCGGCCGACGGCGGCTGAGCTGTGCTGCGCGGCACGACGCTCTTCCGATCTGTGCGACAGATAACATCGTCGCATCCAAGAG	4.04846	1.80356	barcode5	62	197	113	159	112	809	605
NRF1_HUMAN.H11MO.0.A	ZNF333_chr19_14800700_14800911_strand+	ACCCCACTCCAGAGCCTAACCACTGCGTATTCGCATCATCCCCCGGGTAAGAATACTAGAATTTCTCCTTGGAGGCTAAAGAAGACGTTAGTTTCTCTGCCGCCGCCTAAGGCTACCCTGGCCACAACAGCCTGAGCCACAGCCACTTCCGTTCCCGGCGGCCCCGAGACCGGAAGCGGAAGTGCGCGCGGCGGCGGCCGACGGCGGCTGAGCTGTGCTGCGCGG	14800700	14800911	+	chr19	ZNF333	28	-132	NRF1_random_1	inactive	14	GGAGGTATCGTTG	CGGAGCGAACCGAGTTAGACCCCACTCCAGAGCCTAACCACTGCGTATTCGCATCATCCCCCGGGTAAGAATACTAGAATTTCTCCTTGGAGGCTAAAGAAGACGTTAGTTTCTCTGCCGCCGCCTAAGGCTACCCTGGCCACAACAGCCTGAGCCACAGCCACTTCCGTTCCCGGCGGCCCCGAGACCGGAAGCGGAAGTGCGCGCGGCGGCGGCCGACGGCGGCTGAGCTGTGCTGCGCGGCACGACGCTCTTCCGATCTGGAGGTATCGTTGCATCGTCGCATCCAAGAG	3.83904	1.76281	barcode1	168	701	422	289	263	1849	1484
NRF1_HUMAN.H11MO.0.A	ZNF333_chr19_14800700_14800911_strand+	ACCCCACTCCAGAGCCTAACCACTGCGTATTCGCATCATCCCCCGGGTAAGAATACTAGAATTTCTCCTTGGAGGCTAAAGAAGACGTTAGTTTCTCTGCCGCCGCCTAAGGCTACCCTGGCCACAACAGCCTGAGCCACAGCCACTTCCGTTCCCGGCGGCCCCGAGACCGGAAGCGGAAGTGCGCGCGGCGGCGGCCGACGGCGGCTGAGCTGTGCTGCGCGG	14800700	14800911	+	chr19	ZNF333	28	-132	NRF1_random_1	inactive	14	CTACGTCTGTTCG	CGGAGCGAACCGAGTTAGACCCCACTCCAGAGCCTAACCACTGCGTATTCGCATCATCCCCCGGGTAAGAATACTAGAATTTCTCCTTGGAGGCTAAAGAAGACGTTAGTTTCTCTGCCGCCGCCTAAGGCTACCCTGGCCACAACAGCCTGAGCCACAGCCACTTCCGTTCCCGGCGGCCCCGAGACCGGAAGCGGAAGTGCGCGCGGCGGCGGCCGACGGCGGCTGAGCTGTGCTGCGCGGCACGACGCTCTTCCGATCTCTACGTCTGTTCGCATCGTCGCATCCAAGAG	3.83904	1.76281	barcode2	260	943	537	306	252	2596	2134
NRF1_HUMAN.H11MO.0.A	ZNF333_chr19_14800700_14800911_strand+	ACCCCACTCCAGAGCCTAACCACTGCGTATTCGCATCATCCCCCGGGTAAGAATACTAGAATTTCTCCTTGGAGGCTAAAGAAGACGTTAGTTTCTCTGCCGCCGCCTAAGGCTACCCTGGCCACAACAGCCTGAGCCACAGCCACTTCCGTTCCCGGCGGCCCCGAGACCGGAAGCGGAAGTGCGCGCGGCGGCGGCCGACGGCGGCTGAGCTGTGCTGCGCGG	14800700	14800911	+	chr19	ZNF333	28	-132	NRF1_random_1	inactive	14	TTGGAGTGCGCAA	CGGAGCGAACCGAGTTAGACCCCACTCCAGAGCCTAACCACTGCGTATTCGCATCATCCCCCGGGTAAGAATACTAGAATTTCTCCTTGGAGGCTAAAGAAGACGTTAGTTTCTCTGCCGCCGCCTAAGGCTACCCTGGCCACAACAGCCTGAGCCACAGCCACTTCCGTTCCCGGCGGCCCCGAGACCGGAAGCGGAAGTGCGCGCGGCGGCGGCCGACGGCGGCTGAGCTGTGCTGCGCGGCACGACGCTCTTCCGATCTTTGGAGTGCGCAACATCGTCGCATCCAAGAG	3.83904	1.76281	barcode3	400	1397	779	504	446	3589	2925
NRF1_HUMAN.H11MO.0.A	ZNF333_chr19_14800700_14800911_strand+	ACCCCACTCCAGAGCCTAACCACTGCGTATTCGCATCATCCCCCGGGTAAGAATACTAGAATTTCTCCTTGGAGGCTAAAGAAGACGTTAGTTTCTCTGCCGCCGCCTAAGGCTACCCTGGCCACAACAGCCTGAGCCACAGCCACTTCCGTTCCCGGCGGCCCCGAGACCGGAAGCGGAAGTGCGCGCGGCGGCGGCCGACGGCGGCTGAGCTGTGCTGCGCGG	14800700	14800911	+	chr19	ZNF333	28	-132	NRF1_random_1	inactive	14	TCAGATCGACGAA	CGGAGCGAACCGAGTTAGACCCCACTCCAGAGCCTAACCACTGCGTATTCGCATCATCCCCCGGGTAAGAATACTAGAATTTCTCCTTGGAGGCTAAAGAAGACGTTAGTTTCTCTGCCGCCGCCTAAGGCTACCCTGGCCACAACAGCCTGAGCCACAGCCACTTCCGTTCCCGGCGGCCCCGAGACCGGAAGCGGAAGTGCGCGCGGCGGCGGCCGACGGCGGCTGAGCTGTGCTGCGCGGCACGACGCTCTTCCGATCTTCAGATCGACGAACATCGTCGCATCCAAGAG	3.83904	1.76281	barcode4	84	271	152	93	74	718	541
NRF1_HUMAN.H11MO.0.A	ZNF333_chr19_14800700_14800911_strand+	ACCCCACTCCAGAGCCTAACCACTGCGTATTCGCATCATCCCCCGGGTAAGAATACTAGAATTTCTCCTTGGAGGCTAAAGAAGACGTTAGTTTCTCTGCCGCCGCCTAAGGCTACCCTGGCCACAACAGCCTGAGCCACAGCCACTTCCGTTCCCGGCGGCCCCGAGACCGGAAGCGGAAGTGCGCGCGGCGGCGGCCGACGGCGGCTGAGCTGTGCTGCGCGG	14800700	14800911	+	chr19	ZNF333	28	-132	NRF1_random_1	inactive	14	AGGTCCTTCCTTG	CGGAGCGAACCGAGTTAGACCCCACTCCAGAGCCTAACCACTGCGTATTCGCATCATCCCCCGGGTAAGAATACTAGAATTTCTCCTTGGAGGCTAAAGAAGACGTTAGTTTCTCTGCCGCCGCCTAAGGCTACCCTGGCCACAACAGCCTGAGCCACAGCCACTTCCGTTCCCGGCGGCCCCGAGACCGGAAGCGGAAGTGCGCGCGGCGGCGGCCGACGGCGGCTGAGCTGTGCTGCGCGGCACGACGCTCTTCCGATCTAGGTCCTTCCTTGCATCGTCGCATCCAAGAG	3.83904	1.76281	barcode5	193	821	459	320	232	2353	1925
NRF1_HUMAN.H11MO.0.A	ZNF333_chr19_14800700_14800911_strand+	ACCCCACTCCAGAGCCTAACCACTTCGAATTGGCATCATCCCCCGGGTAAGAATACTAGAATTTCTCCTTGGAGGCTAAAGAAGACGTTAGTTTCTCTGCCGCCGCCTAAGGCTACCCTGGCCACAACAGCCTGAGCCACAGCCACTTCCGTTCCCGGCGGCCCCGAGACCGGAAGCGGAAGTGCGCGCGGCGGCGGCCGACGGCGGCTGAGCTGTGCTGCGCGG	14800700	14800911	+	chr19	ZNF333	28	-132	NRF1_random_2	inactive	14	TTAACGCCAAGGA	CGGAGCGAACCGAGTTAGACCCCACTCCAGAGCCTAACCACTTCGAATTGGCATCATCCCCCGGGTAAGAATACTAGAATTTCTCCTTGGAGGCTAAAGAAGACGTTAGTTTCTCTGCCGCCGCCTAAGGCTACCCTGGCCACAACAGCCTGAGCCACAGCCACTTCCGTTCCCGGCGGCCCCGAGACCGGAAGCGGAAGTGCGCGCGGCGGCGGCCGACGGCGGCTGAGCTGTGCTGCGCGGCACGACGCTCTTCCGATCTTTAACGCCAAGGACATCGTCGCATCCAAGAG	3.76166	1.76105	barcode1	375	1471	837	511	398	3634	3070
NRF1_HUMAN.H11MO.0.A	ZNF333_chr19_14800700_14800911_strand+	ACCCCACTCCAGAGCCTAACCACTTCGAATTGGCATCATCCCCCGGGTAAGAATACTAGAATTTCTCCTTGGAGGCTAAAGAAGACGTTAGTTTCTCTGCCGCCGCCTAAGGCTACCCTGGCCACAACAGCCTGAGCCACAGCCACTTCCGTTCCCGGCGGCCCCGAGACCGGAAGCGGAAGTGCGCGCGGCGGCGGCCGACGGCGGCTGAGCTGTGCTGCGCGG	14800700	14800911	+	chr19	ZNF333	28	-132	NRF1_random_2	inactive	14	CGTAAGCGATGAA	CGGAGCGAACCGAGTTAGACCCCACTCCAGAGCCTAACCACTTCGAATTGGCATCATCCCCCGGGTAAGAATACTAGAATTTCTCCTTGGAGGCTAAAGAAGACGTTAGTTTCTCTGCCGCCGCCTAAGGCTACCCTGGCCACAACAGCCTGAGCCACAGCCACTTCCGTTCCCGGCGGCCCCGAGACCGGAAGCGGAAGTGCGCGCGGCGGCGGCCGACGGCGGCTGAGCTGTGCTGCGCGGCACGACGCTCTTCCGATCTCGTAAGCGATGAACATCGTCGCATCCAAGAG	3.76166	1.76105	barcode2	217	838	443	317	309	1846	1554
NRF1_HUMAN.H11MO.0.A	ZNF333_chr19_14800700_14800911_strand+	ACCCCACTCCAGAGCCTAACCACTTCGAATTGGCATCATCCCCCGGGTAAGAATACTAGAATTTCTCCTTGGAGGCTAAAGAAGACGTTAGTTTCTCTGCCGCCGCCTAAGGCTACCCTGGCCACAACAGCCTGAGCCACAGCCACTTCCGTTCCCGGCGGCCCCGAGACCGGAAGCGGAAGTGCGCGCGGCGGCGGCCGACGGCGGCTGAGCTGTGCTGCGCGG	14800700	14800911	+	chr19	ZNF333	28	-132	NRF1_random_2	inactive	14	GCGCTAACCAGAA	CGGAGCGAACCGAGTTAGACCCCACTCCAGAGCCTAACCACTTCGAATTGGCATCATCCCCCGGGTAAGAATACTAGAATTTCTCCTTGGAGGCTAAAGAAGACGTTAGTTTCTCTGCCGCCGCCTAAGGCTACCCTGGCCACAACAGCCTGAGCCACAGCCACTTCCGTTCCCGGCGGCCCCGAGACCGGAAGCGGAAGTGCGCGCGGCGGCGGCCGACGGCGGCTGAGCTGTGCTGCGCGGCACGACGCTCTTCCGATCTGCGCTAACCAGAACATCGTCGCATCCAAGAG	3.76166	1.76105	barcode3	246	918	572	349	270	2358	1827
NRF1_HUMAN.H11MO.0.A	ZNF333_chr19_14800700_14800911_strand+	ACCCCACTCCAGAGCCTAACCACTTCGAATTGGCATCATCCCCCGGGTAAGAATACTAGAATTTCTCCTTGGAGGCTAAAGAAGACGTTAGTTTCTCTGCCGCCGCCTAAGGCTACCCTGGCCACAACAGCCTGAGCCACAGCCACTTCCGTTCCCGGCGGCCCCGAGACCGGAAGCGGAAGTGCGCGCGGCGGCGGCCGACGGCGGCTGAGCTGTGCTGCGCGG	14800700	14800911	+	chr19	ZNF333	28	-132	NRF1_random_2	inactive	14	GGATCGTTGATCT	CGGAGCGAACCGAGTTAGACCCCACTCCAGAGCCTAACCACTTCGAATTGGCATCATCCCCCGGGTAAGAATACTAGAATTTCTCCTTGGAGGCTAAAGAAGACGTTAGTTTCTCTGCCGCCGCCTAAGGCTACCCTGGCCACAACAGCCTGAGCCACAGCCACTTCCGTTCCCGGCGGCCCCGAGACCGGAAGCGGAAGTGCGCGCGGCGGCGGCCGACGGCGGCTGAGCTGTGCTGCGCGGCACGACGCTCTTCCGATCTGGATCGTTGATCTCATCGTCGCATCCAAGAG	3.76166	1.76105	barcode4	396	1559	883	515	431	3561	2708
NRF1_HUMAN.H11MO.0.A	ZNF333_chr19_14800700_14800911_strand+	ACCCCACTCCAGAGCCTAACCACTTCGAATTGGCATCATCCCCCGGGTAAGAATACTAGAATTTCTCCTTGGAGGCTAAAGAAGACGTTAGTTTCTCTGCCGCCGCCTAAGGCTACCCTGGCCACAACAGCCTGAGCCACAGCCACTTCCGTTCCCGGCGGCCCCGAGACCGGAAGCGGAAGTGCGCGCGGCGGCGGCCGACGGCGGCTGAGCTGTGCTGCGCGG	14800700	14800911	+	chr19	ZNF333	28	-132	NRF1_random_2	inactive	14	TAGCATTCGCGAA	CGGAGCGAACCGAGTTAGACCCCACTCCAGAGCCTAACCACTTCGAATTGGCATCATCCCCCGGGTAAGAATACTAGAATTTCTCCTTGGAGGCTAAAGAAGACGTTAGTTTCTCTGCCGCCGCCTAAGGCTACCCTGGCCACAACAGCCTGAGCCACAGCCACTTCCGTTCCCGGCGGCCCCGAGACCGGAAGCGGAAGTGCGCGCGGCGGCGGCCGACGGCGGCTGAGCTGTGCTGCGCGGCACGACGCTCTTCCGATCTTAGCATTCGCGAACATCGTCGCATCCAAGAG	3.76166	1.76105	barcode5	304	1049	593	357	261	2755	2256
NRF1_HUMAN.H11MO.0.A	ZNF333_chr19_14800700_14800911_strand+	ACCCCACTCCAGAGCCTAACCTCATCCCCCGGGTAACTGCGCATGCGCAAGAATACTAGAATTTCTCCTTGGAGGCTAAAGAAGACGTTAGTTTCTCTGCCGCCGCCTAAGGCTACCCTGGCCACAACAGCCTGAGCCACAGCCACTTCCGTTCCCGGCGGCCCCGAGACCGGAAGCGGAAGTGCGCGCGGCGGCGGCCGACGGCGGCTGAGCTGTGCTGCGCGG	14800700	14800911	+	chr19	ZNF333	42	-118	NRF1_HUMAN.H11MO.0.A	active	14	CGGACGTGAAGAA	CGGAGCGAACCGAGTTAGACCCCACTCCAGAGCCTAACCTCATCCCCCGGGTAACTGCGCATGCGCAAGAATACTAGAATTTCTCCTTGGAGGCTAAAGAAGACGTTAGTTTCTCTGCCGCCGCCTAAGGCTACCCTGGCCACAACAGCCTGAGCCACAGCCACTTCCGTTCCCGGCGGCCCCGAGACCGGAAGCGGAAGTGCGCGCGGCGGCGGCCGACGGCGGCTGAGCTGTGCTGCGCGGCACGACGCTCTTCCGATCTCGGACGTGAAGAACATCGTCGCATCCAAGAG	4.12808	1.88437	barcode1	328	1325	762	440	378	2875	2202
NRF1_HUMAN.H11MO.0.A	ZNF333_chr19_14800700_14800911_strand+	ACCCCACTCCAGAGCCTAACCTCATCCCCCGGGTAACTGCGCATGCGCAAGAATACTAGAATTTCTCCTTGGAGGCTAAAGAAGACGTTAGTTTCTCTGCCGCCGCCTAAGGCTACCCTGGCCACAACAGCCTGAGCCACAGCCACTTCCGTTCCCGGCGGCCCCGAGACCGGAAGCGGAAGTGCGCGCGGCGGCGGCCGACGGCGGCTGAGCTGTGCTGCGCGG	14800700	14800911	+	chr19	ZNF333	42	-118	NRF1_HUMAN.H11MO.0.A	active	14	AACTTATGCCGCA	CGGAGCGAACCGAGTTAGACCCCACTCCAGAGCCTAACCTCATCCCCCGGGTAACTGCGCATGCGCAAGAATACTAGAATTTCTCCTTGGAGGCTAAAGAAGACGTTAGTTTCTCTGCCGCCGCCTAAGGCTACCCTGGCCACAACAGCCTGAGCCACAGCCACTTCCGTTCCCGGCGGCCCCGAGACCGGAAGCGGAAGTGCGCGCGGCGGCGGCCGACGGCGGCTGAGCTGTGCTGCGCGGCACGACGCTCTTCCGATCTAACTTATGCCGCACATCGTCGCATCCAAGAG	4.12808	1.88437	barcode2	376	1535	811	550	427	3330	2867
NRF1_HUMAN.H11MO.0.A	ZNF333_chr19_14800700_14800911_strand+	ACCCCACTCCAGAGCCTAACCTCATCCCCCGGGTAACTGCGCATGCGCAAGAATACTAGAATTTCTCCTTGGAGGCTAAAGAAGACGTTAGTTTCTCTGCCGCCGCCTAAGGCTACCCTGGCCACAACAGCCTGAGCCACAGCCACTTCCGTTCCCGGCGGCCCCGAGACCGGAAGCGGAAGTGCGCGCGGCGGCGGCCGACGGCGGCTGAGCTGTGCTGCGCGG	14800700	14800911	+	chr19	ZNF333	42	-118	NRF1_HUMAN.H11MO.0.A	active	14	TTCCTTGGTGGTA	CGGAGCGAACCGAGTTAGACCCCACTCCAGAGCCTAACCTCATCCCCCGGGTAACTGCGCATGCGCAAGAATACTAGAATTTCTCCTTGGAGGCTAAAGAAGACGTTAGTTTCTCTGCCGCCGCCTAAGGCTACCCTGGCCACAACAGCCTGAGCCACAGCCACTTCCGTTCCCGGCGGCCCCGAGACCGGAAGCGGAAGTGCGCGCGGCGGCGGCCGACGGCGGCTGAGCTGTGCTGCGCGGCACGACGCTCTTCCGATCTTTCCTTGGTGGTACATCGTCGCATCCAAGAG	4.12808	1.88437	barcode3	484	1921	1200	781	611	4170	3474
NRF1_HUMAN.H11MO.0.A	ZNF333_chr19_14800700_14800911_strand+	ACCCCACTCCAGAGCCTAACCTCATCCCCCGGGTAACTGCGCATGCGCAAGAATACTAGAATTTCTCCTTGGAGGCTAAAGAAGACGTTAGTTTCTCTGCCGCCGCCTAAGGCTACCCTGGCCACAACAGCCTGAGCCACAGCCACTTCCGTTCCCGGCGGCCCCGAGACCGGAAGCGGAAGTGCGCGCGGCGGCGGCCGACGGCGGCTGAGCTGTGCTGCGCGG	14800700	14800911	+	chr19	ZNF333	42	-118	NRF1_HUMAN.H11MO.0.A	active	14	ACGCTTGAAGTAG	CGGAGCGAACCGAGTTAGACCCCACTCCAGAGCCTAACCTCATCCCCCGGGTAACTGCGCATGCGCAAGAATACTAGAATTTCTCCTTGGAGGCTAAAGAAGACGTTAGTTTCTCTGCCGCCGCCTAAGGCTACCCTGGCCACAACAGCCTGAGCCACAGCCACTTCCGTTCCCGGCGGCCCCGAGACCGGAAGCGGAAGTGCGCGCGGCGGCGGCCGACGGCGGCTGAGCTGTGCTGCGCGGCACGACGCTCTTCCGATCTACGCTTGAAGTAGCATCGTCGCATCCAAGAG	4.12808	1.88437	barcode4	284	1287	724	395	303	3259	2544
NRF1_HUMAN.H11MO.0.A	ZNF333_chr19_14800700_14800911_strand+	ACCCCACTCCAGAGCCTAACCTCATCCCCCGGGTAACTGCGCATGCGCAAGAATACTAGAATTTCTCCTTGGAGGCTAAAGAAGACGTTAGTTTCTCTGCCGCCGCCTAAGGCTACCCTGGCCACAACAGCCTGAGCCACAGCCACTTCCGTTCCCGGCGGCCCCGAGACCGGAAGCGGAAGTGCGCGCGGCGGCGGCCGACGGCGGCTGAGCTGTGCTGCGCGG	14800700	14800911	+	chr19	ZNF333	42	-118	NRF1_HUMAN.H11MO.0.A	active	14	AGGTACATCCTGG	CGGAGCGAACCGAGTTAGACCCCACTCCAGAGCCTAACCTCATCCCCCGGGTAACTGCGCATGCGCAAGAATACTAGAATTTCTCCTTGGAGGCTAAAGAAGACGTTAGTTTCTCTGCCGCCGCCTAAGGCTACCCTGGCCACAACAGCCTGAGCCACAGCCACTTCCGTTCCCGGCGGCCCCGAGACCGGAAGCGGAAGTGCGCGCGGCGGCGGCCGACGGCGGCTGAGCTGTGCTGCGCGGCACGACGCTCTTCCGATCTAGGTACATCCTGGCATCGTCGCATCCAAGAG	4.12808	1.88437	barcode5	258	996	551	312	263	2292	1920
NRF1_HUMAN.H11MO.0.A	ZNF333_chr19_14800700_14800911_strand+	ACCCCACTCCAGAGCCTAACCTCATCCCCCGGGTAACTGCGTATTCGCAAGAATACTAGAATTTCTCCTTGGAGGCTAAAGAAGACGTTAGTTTCTCTGCCGCCGCCTAAGGCTACCCTGGCCACAACAGCCTGAGCCACAGCCACTTCCGTTCCCGGCGGCCCCGAGACCGGAAGCGGAAGTGCGCGCGGCGGCGGCCGACGGCGGCTGAGCTGTGCTGCGCGG	14800700	14800911	+	chr19	ZNF333	42	-118	NRF1_random_1	inactive	14	TATGTGGAGCTGG	CGGAGCGAACCGAGTTAGACCCCACTCCAGAGCCTAACCTCATCCCCCGGGTAACTGCGTATTCGCAAGAATACTAGAATTTCTCCTTGGAGGCTAAAGAAGACGTTAGTTTCTCTGCCGCCGCCTAAGGCTACCCTGGCCACAACAGCCTGAGCCACAGCCACTTCCGTTCCCGGCGGCCCCGAGACCGGAAGCGGAAGTGCGCGCGGCGGCGGCCGACGGCGGCTGAGCTGTGCTGCGCGGCACGACGCTCTTCCGATCTTATGTGGAGCTGGCATCGTCGCATCCAAGAG	3.82137	1.77691	barcode1	214	797	462	287	218	1838	1551
NRF1_HUMAN.H11MO.0.A	ZNF333_chr19_14800700_14800911_strand+	ACCCCACTCCAGAGCCTAACCTCATCCCCCGGGTAACTGCGTATTCGCAAGAATACTAGAATTTCTCCTTGGAGGCTAAAGAAGACGTTAGTTTCTCTGCCGCCGCCTAAGGCTACCCTGGCCACAACAGCCTGAGCCACAGCCACTTCCGTTCCCGGCGGCCCCGAGACCGGAAGCGGAAGTGCGCGCGGCGGCGGCCGACGGCGGCTGAGCTGTGCTGCGCGG	14800700	14800911	+	chr19	ZNF333	42	-118	NRF1_random_1	inactive	14	GGATATACACCAC	CGGAGCGAACCGAGTTAGACCCCACTCCAGAGCCTAACCTCATCCCCCGGGTAACTGCGTATTCGCAAGAATACTAGAATTTCTCCTTGGAGGCTAAAGAAGACGTTAGTTTCTCTGCCGCCGCCTAAGGCTACCCTGGCCACAACAGCCTGAGCCACAGCCACTTCCGTTCCCGGCGGCCCCGAGACCGGAAGCGGAAGTGCGCGCGGCGGCGGCCGACGGCGGCTGAGCTGTGCTGCGCGGCACGACGCTCTTCCGATCTGGATATACACCACCATCGTCGCATCCAAGAG	3.82137	1.77691	barcode2	216	843	493	342	276	2011	1628
NRF1_HUMAN.H11MO.0.A	ZNF333_chr19_14800700_14800911_strand+	ACCCCACTCCAGAGCCTAACCTCATCCCCCGGGTAACTGCGTATTCGCAAGAATACTAGAATTTCTCCTTGGAGGCTAAAGAAGACGTTAGTTTCTCTGCCGCCGCCTAAGGCTACCCTGGCCACAACAGCCTGAGCCACAGCCACTTCCGTTCCCGGCGGCCCCGAGACCGGAAGCGGAAGTGCGCGCGGCGGCGGCCGACGGCGGCTGAGCTGTGCTGCGCGG	14800700	14800911	+	chr19	ZNF333	42	-118	NRF1_random_1	inactive	14	GATCGGCTAGGTT	CGGAGCGAACCGAGTTAGACCCCACTCCAGAGCCTAACCTCATCCCCCGGGTAACTGCGTATTCGCAAGAATACTAGAATTTCTCCTTGGAGGCTAAAGAAGACGTTAGTTTCTCTGCCGCCGCCTAAGGCTACCCTGGCCACAACAGCCTGAGCCACAGCCACTTCCGTTCCCGGCGGCCCCGAGACCGGAAGCGGAAGTGCGCGCGGCGGCGGCCGACGGCGGCTGAGCTGTGCTGCGCGGCACGACGCTCTTCCGATCTGATCGGCTAGGTTCATCGTCGCATCCAAGAG	3.82137	1.77691	barcode3	248	1014	579	358	273	2315	1842
NRF1_HUMAN.H11MO.0.A	ZNF333_chr19_14800700_14800911_strand+	ACCCCACTCCAGAGCCTAACCTCATCCCCCGGGTAACTGCGTATTCGCAAGAATACTAGAATTTCTCCTTGGAGGCTAAAGAAGACGTTAGTTTCTCTGCCGCCGCCTAAGGCTACCCTGGCCACAACAGCCTGAGCCACAGCCACTTCCGTTCCCGGCGGCCCCGAGACCGGAAGCGGAAGTGCGCGCGGCGGCGGCCGACGGCGGCTGAGCTGTGCTGCGCGG	14800700	14800911	+	chr19	ZNF333	42	-118	NRF1_random_1	inactive	14	CGTGTTCTAACGG	CGGAGCGAACCGAGTTAGACCCCACTCCAGAGCCTAACCTCATCCCCCGGGTAACTGCGTATTCGCAAGAATACTAGAATTTCTCCTTGGAGGCTAAAGAAGACGTTAGTTTCTCTGCCGCCGCCTAAGGCTACCCTGGCCACAACAGCCTGAGCCACAGCCACTTCCGTTCCCGGCGGCCCCGAGACCGGAAGCGGAAGTGCGCGCGGCGGCGGCCGACGGCGGCTGAGCTGTGCTGCGCGGCACGACGCTCTTCCGATCTCGTGTTCTAACGGCATCGTCGCATCCAAGAG	3.82137	1.77691	barcode4	336	1297	668	379	315	3264	2589
NRF1_HUMAN.H11MO.0.A	ZNF333_chr19_14800700_14800911_strand+	ACCCCACTCCAGAGCCTAACCTCATCCCCCGGGTAACTGCGTATTCGCAAGAATACTAGAATTTCTCCTTGGAGGCTAAAGAAGACGTTAGTTTCTCTGCCGCCGCCTAAGGCTACCCTGGCCACAACAGCCTGAGCCACAGCCACTTCCGTTCCCGGCGGCCCCGAGACCGGAAGCGGAAGTGCGCGCGGCGGCGGCCGACGGCGGCTGAGCTGTGCTGCGCGG	14800700	14800911	+	chr19	ZNF333	42	-118	NRF1_random_1	inactive	14	CGGTAGATAATCC	CGGAGCGAACCGAGTTAGACCCCACTCCAGAGCCTAACCTCATCCCCCGGGTAACTGCGTATTCGCAAGAATACTAGAATTTCTCCTTGGAGGCTAAAGAAGACGTTAGTTTCTCTGCCGCCGCCTAAGGCTACCCTGGCCACAACAGCCTGAGCCACAGCCACTTCCGTTCCCGGCGGCCCCGAGACCGGAAGCGGAAGTGCGCGCGGCGGCGGCCGACGGCGGCTGAGCTGTGCTGCGCGGCACGACGCTCTTCCGATCTCGGTAGATAATCCCATCGTCGCATCCAAGAG	3.82137	1.77691	barcode5	216	878	472	332	253	2020	1644
NRF1_HUMAN.H11MO.0.A	ZNF333_chr19_14800700_14800911_strand+	ACCCCACTCCAGAGCCTAACCTCATCCCCCGGGTAACTTCGAATTGGCAAGAATACTAGAATTTCTCCTTGGAGGCTAAAGAAGACGTTAGTTTCTCTGCCGCCGCCTAAGGCTACCCTGGCCACAACAGCCTGAGCCACAGCCACTTCCGTTCCCGGCGGCCCCGAGACCGGAAGCGGAAGTGCGCGCGGCGGCGGCCGACGGCGGCTGAGCTGTGCTGCGCGG	14800700	14800911	+	chr19	ZNF333	42	-118	NRF1_random_2	inactive	14	TACTTCTCGGTTG	CGGAGCGAACCGAGTTAGACCCCACTCCAGAGCCTAACCTCATCCCCCGGGTAACTTCGAATTGGCAAGAATACTAGAATTTCTCCTTGGAGGCTAAAGAAGACGTTAGTTTCTCTGCCGCCGCCTAAGGCTACCCTGGCCACAACAGCCTGAGCCACAGCCACTTCCGTTCCCGGCGGCCCCGAGACCGGAAGCGGAAGTGCGCGCGGCGGCGGCCGACGGCGGCTGAGCTGTGCTGCGCGGCACGACGCTCTTCCGATCTTACTTCTCGGTTGCATCGTCGCATCCAAGAG	3.79252	1.7674	barcode1	214	854	497	276	233	2021	1664
NRF1_HUMAN.H11MO.0.A	ZNF333_chr19_14800700_14800911_strand+	ACCCCACTCCAGAGCCTAACCTCATCCCCCGGGTAACTTCGAATTGGCAAGAATACTAGAATTTCTCCTTGGAGGCTAAAGAAGACGTTAGTTTCTCTGCCGCCGCCTAAGGCTACCCTGGCCACAACAGCCTGAGCCACAGCCACTTCCGTTCCCGGCGGCCCCGAGACCGGAAGCGGAAGTGCGCGCGGCGGCGGCCGACGGCGGCTGAGCTGTGCTGCGCGG	14800700	14800911	+	chr19	ZNF333	42	-118	NRF1_random_2	inactive	14	TCGTAACCACTTG	CGGAGCGAACCGAGTTAGACCCCACTCCAGAGCCTAACCTCATCCCCCGGGTAACTTCGAATTGGCAAGAATACTAGAATTTCTCCTTGGAGGCTAAAGAAGACGTTAGTTTCTCTGCCGCCGCCTAAGGCTACCCTGGCCACAACAGCCTGAGCCACAGCCACTTCCGTTCCCGGCGGCCCCGAGACCGGAAGCGGAAGTGCGCGCGGCGGCGGCCGACGGCGGCTGAGCTGTGCTGCGCGGCACGACGCTCTTCCGATCTTCGTAACCACTTGCATCGTCGCATCCAAGAG	3.79252	1.7674	barcode2	300	1129	658	372	314	2925	2268
NRF1_HUMAN.H11MO.0.A	ZNF333_chr19_14800700_14800911_strand+	ACCCCACTCCAGAGCCTAACCTCATCCCCCGGGTAACTTCGAATTGGCAAGAATACTAGAATTTCTCCTTGGAGGCTAAAGAAGACGTTAGTTTCTCTGCCGCCGCCTAAGGCTACCCTGGCCACAACAGCCTGAGCCACAGCCACTTCCGTTCCCGGCGGCCCCGAGACCGGAAGCGGAAGTGCGCGCGGCGGCGGCCGACGGCGGCTGAGCTGTGCTGCGCGG	14800700	14800911	+	chr19	ZNF333	42	-118	NRF1_random_2	inactive	14	ACGAATGTCGCAA	CGGAGCGAACCGAGTTAGACCCCACTCCAGAGCCTAACCTCATCCCCCGGGTAACTTCGAATTGGCAAGAATACTAGAATTTCTCCTTGGAGGCTAAAGAAGACGTTAGTTTCTCTGCCGCCGCCTAAGGCTACCCTGGCCACAACAGCCTGAGCCACAGCCACTTCCGTTCCCGGCGGCCCCGAGACCGGAAGCGGAAGTGCGCGCGGCGGCGGCCGACGGCGGCTGAGCTGTGCTGCGCGGCACGACGCTCTTCCGATCTACGAATGTCGCAACATCGTCGCATCCAAGAG	3.79252	1.7674	barcode3	306	1276	662	434	324	3423	2845
NRF1_HUMAN.H11MO.0.A	ZNF333_chr19_14800700_14800911_strand+	ACCCCACTCCAGAGCCTAACCTCATCCCCCGGGTAACTTCGAATTGGCAAGAATACTAGAATTTCTCCTTGGAGGCTAAAGAAGACGTTAGTTTCTCTGCCGCCGCCTAAGGCTACCCTGGCCACAACAGCCTGAGCCACAGCCACTTCCGTTCCCGGCGGCCCCGAGACCGGAAGCGGAAGTGCGCGCGGCGGCGGCCGACGGCGGCTGAGCTGTGCTGCGCGG	14800700	14800911	+	chr19	ZNF333	42	-118	NRF1_random_2	inactive	14	GTAGCATCTCGTA	CGGAGCGAACCGAGTTAGACCCCACTCCAGAGCCTAACCTCATCCCCCGGGTAACTTCGAATTGGCAAGAATACTAGAATTTCTCCTTGGAGGCTAAAGAAGACGTTAGTTTCTCTGCCGCCGCCTAAGGCTACCCTGGCCACAACAGCCTGAGCCACAGCCACTTCCGTTCCCGGCGGCCCCGAGACCGGAAGCGGAAGTGCGCGCGGCGGCGGCCGACGGCGGCTGAGCTGTGCTGCGCGGCACGACGCTCTTCCGATCTGTAGCATCTCGTACATCGTCGCATCCAAGAG	3.79252	1.7674	barcode4	220	964	547	323	272	2392	1978
NRF1_HUMAN.H11MO.0.A	ZNF333_chr19_14800700_14800911_strand+	ACCCCACTCCAGAGCCTAACCTCATCCCCCGGGTAACTTCGAATTGGCAAGAATACTAGAATTTCTCCTTGGAGGCTAAAGAAGACGTTAGTTTCTCTGCCGCCGCCTAAGGCTACCCTGGCCACAACAGCCTGAGCCACAGCCACTTCCGTTCCCGGCGGCCCCGAGACCGGAAGCGGAAGTGCGCGCGGCGGCGGCCGACGGCGGCTGAGCTGTGCTGCGCGG	14800700	14800911	+	chr19	ZNF333	42	-118	NRF1_random_2	inactive	14	TGGTACGTAAGAC	CGGAGCGAACCGAGTTAGACCCCACTCCAGAGCCTAACCTCATCCCCCGGGTAACTTCGAATTGGCAAGAATACTAGAATTTCTCCTTGGAGGCTAAAGAAGACGTTAGTTTCTCTGCCGCCGCCTAAGGCTACCCTGGCCACAACAGCCTGAGCCACAGCCACTTCCGTTCCCGGCGGCCCCGAGACCGGAAGCGGAAGTGCGCGCGGCGGCGGCCGACGGCGGCTGAGCTGTGCTGCGCGGCACGACGCTCTTCCGATCTTGGTACGTAAGACCATCGTCGCATCCAAGAG	3.79252	1.7674	barcode5	291	1022	582	392	309	2671	2285
NRF1_HUMAN.H11MO.0.A	ZNF333_chr19_14800700_14800911_strand+	ACCCCACTCCAGAGCCTAACCTCATCCCCCGGGTAAGAATACTAGAATTACTGCGCATGCGCATCTCCTTGGAGGCTAAAGAAGACGTTAGTTTCTCTGCCGCCGCCTAAGGCTACCCTGGCCACAACAGCCTGAGCCACAGCCACTTCCGTTCCCGGCGGCCCCGAGACCGGAAGCGGAAGTGCGCGCGGCGGCGGCCGACGGCGGCTGAGCTGTGCTGCGCGG	14800700	14800911	+	chr19	ZNF333	56	-104	NRF1_HUMAN.H11MO.0.A	active	14	CGGAGAGTCATTA	CGGAGCGAACCGAGTTAGACCCCACTCCAGAGCCTAACCTCATCCCCCGGGTAAGAATACTAGAATTACTGCGCATGCGCATCTCCTTGGAGGCTAAAGAAGACGTTAGTTTCTCTGCCGCCGCCTAAGGCTACCCTGGCCACAACAGCCTGAGCCACAGCCACTTCCGTTCCCGGCGGCCCCGAGACCGGAAGCGGAAGTGCGCGCGGCGGCGGCCGACGGCGGCTGAGCTGTGCTGCGCGGCACGACGCTCTTCCGATCTCGGAGAGTCATTACATCGTCGCATCCAAGAG	4.29228	1.94865	barcode1	469	1617	1021	688	560	3341	2755
NRF1_HUMAN.H11MO.0.A	ZNF333_chr19_14800700_14800911_strand+	ACCCCACTCCAGAGCCTAACCTCATCCCCCGGGTAAGAATACTAGAATTACTGCGCATGCGCATCTCCTTGGAGGCTAAAGAAGACGTTAGTTTCTCTGCCGCCGCCTAAGGCTACCCTGGCCACAACAGCCTGAGCCACAGCCACTTCCGTTCCCGGCGGCCCCGAGACCGGAAGCGGAAGTGCGCGCGGCGGCGGCCGACGGCGGCTGAGCTGTGCTGCGCGG	14800700	14800911	+	chr19	ZNF333	56	-104	NRF1_HUMAN.H11MO.0.A	active	14	TAGGACCTAAGGA	CGGAGCGAACCGAGTTAGACCCCACTCCAGAGCCTAACCTCATCCCCCGGGTAAGAATACTAGAATTACTGCGCATGCGCATCTCCTTGGAGGCTAAAGAAGACGTTAGTTTCTCTGCCGCCGCCTAAGGCTACCCTGGCCACAACAGCCTGAGCCACAGCCACTTCCGTTCCCGGCGGCCCCGAGACCGGAAGCGGAAGTGCGCGCGGCGGCGGCCGACGGCGGCTGAGCTGTGCTGCGCGGCACGACGCTCTTCCGATCTTAGGACCTAAGGACATCGTCGCATCCAAGAG	4.29228	1.94865	barcode2	386	1637	903	494	402	3313	2806
NRF1_HUMAN.H11MO.0.A	ZNF333_chr19_14800700_14800911_strand+	ACCCCACTCCAGAGCCTAACCTCATCCCCCGGGTAAGAATACTAGAATTACTGCGCATGCGCATCTCCTTGGAGGCTAAAGAAGACGTTAGTTTCTCTGCCGCCGCCTAAGGCTACCCTGGCCACAACAGCCTGAGCCACAGCCACTTCCGTTCCCGGCGGCCCCGAGACCGGAAGCGGAAGTGCGCGCGGCGGCGGCCGACGGCGGCTGAGCTGTGCTGCGCGG	14800700	14800911	+	chr19	ZNF333	56	-104	NRF1_HUMAN.H11MO.0.A	active	14	CGCGTCTATTGGA	CGGAGCGAACCGAGTTAGACCCCACTCCAGAGCCTAACCTCATCCCCCGGGTAAGAATACTAGAATTACTGCGCATGCGCATCTCCTTGGAGGCTAAAGAAGACGTTAGTTTCTCTGCCGCCGCCTAAGGCTACCCTGGCCACAACAGCCTGAGCCACAGCCACTTCCGTTCCCGGCGGCCCCGAGACCGGAAGCGGAAGTGCGCGCGGCGGCGGCCGACGGCGGCTGAGCTGTGCTGCGCGGCACGACGCTCTTCCGATCTCGCGTCTATTGGACATCGTCGCATCCAAGAG	4.29228	1.94865	barcode3	189	635	378	212	187	1652	1246
NRF1_HUMAN.H11MO.0.A	ZNF333_chr19_14800700_14800911_strand+	ACCCCACTCCAGAGCCTAACCTCATCCCCCGGGTAAGAATACTAGAATTACTGCGCATGCGCATCTCCTTGGAGGCTAAAGAAGACGTTAGTTTCTCTGCCGCCGCCTAAGGCTACCCTGGCCACAACAGCCTGAGCCACAGCCACTTCCGTTCCCGGCGGCCCCGAGACCGGAAGCGGAAGTGCGCGCGGCGGCGGCCGACGGCGGCTGAGCTGTGCTGCGCGG	14800700	14800911	+	chr19	ZNF333	56	-104	NRF1_HUMAN.H11MO.0.A	active	14	GTAAGGCCAATCA	CGGAGCGAACCGAGTTAGACCCCACTCCAGAGCCTAACCTCATCCCCCGGGTAAGAATACTAGAATTACTGCGCATGCGCATCTCCTTGGAGGCTAAAGAAGACGTTAGTTTCTCTGCCGCCGCCTAAGGCTACCCTGGCCACAACAGCCTGAGCCACAGCCACTTCCGTTCCCGGCGGCCCCGAGACCGGAAGCGGAAGTGCGCGCGGCGGCGGCCGACGGCGGCTGAGCTGTGCTGCGCGGCACGACGCTCTTCCGATCTGTAAGGCCAATCACATCGTCGCATCCAAGAG	4.29228	1.94865	barcode4	80	239	134	83	102	1751	1392
NRF1_HUMAN.H11MO.0.A	ZNF333_chr19_14800700_14800911_strand+	ACCCCACTCCAGAGCCTAACCTCATCCCCCGGGTAAGAATACTAGAATTACTGCGCATGCGCATCTCCTTGGAGGCTAAAGAAGACGTTAGTTTCTCTGCCGCCGCCTAAGGCTACCCTGGCCACAACAGCCTGAGCCACAGCCACTTCCGTTCCCGGCGGCCCCGAGACCGGAAGCGGAAGTGCGCGCGGCGGCGGCCGACGGCGGCTGAGCTGTGCTGCGCGG	14800700	14800911	+	chr19	ZNF333	56	-104	NRF1_HUMAN.H11MO.0.A	active	14	GCGTACTAAGATG	CGGAGCGAACCGAGTTAGACCCCACTCCAGAGCCTAACCTCATCCCCCGGGTAAGAATACTAGAATTACTGCGCATGCGCATCTCCTTGGAGGCTAAAGAAGACGTTAGTTTCTCTGCCGCCGCCTAAGGCTACCCTGGCCACAACAGCCTGAGCCACAGCCACTTCCGTTCCCGGCGGCCCCGAGACCGGAAGCGGAAGTGCGCGCGGCGGCGGCCGACGGCGGCTGAGCTGTGCTGCGCGGCACGACGCTCTTCCGATCTGCGTACTAAGATGCATCGTCGCATCCAAGAG	4.29228	1.94865	barcode5	306	1111	611	407	352	2731	2173
NRF1_HUMAN.H11MO.0.A	ZNF333_chr19_14800700_14800911_strand+	ACCCCACTCCAGAGCCTAACCTCATCCCCCGGGTAAGAATACTAGAATTACTGCGTATTCGCATCTCCTTGGAGGCTAAAGAAGACGTTAGTTTCTCTGCCGCCGCCTAAGGCTACCCTGGCCACAACAGCCTGAGCCACAGCCACTTCCGTTCCCGGCGGCCCCGAGACCGGAAGCGGAAGTGCGCGCGGCGGCGGCCGACGGCGGCTGAGCTGTGCTGCGCGG	14800700	14800911	+	chr19	ZNF333	56	-104	NRF1_random_1	inactive	14	TGTCTGCACGTTC	CGGAGCGAACCGAGTTAGACCCCACTCCAGAGCCTAACCTCATCCCCCGGGTAAGAATACTAGAATTACTGCGTATTCGCATCTCCTTGGAGGCTAAAGAAGACGTTAGTTTCTCTGCCGCCGCCTAAGGCTACCCTGGCCACAACAGCCTGAGCCACAGCCACTTCCGTTCCCGGCGGCCCCGAGACCGGAAGCGGAAGTGCGCGCGGCGGCGGCCGACGGCGGCTGAGCTGTGCTGCGCGGCACGACGCTCTTCCGATCTTGTCTGCACGTTCCATCGTCGCATCCAAGAG	3.80156	1.77398	barcode1	176	652	367	221	181	1498	1112
NRF1_HUMAN.H11MO.0.A	ZNF333_chr19_14800700_14800911_strand+	ACCCCACTCCAGAGCCTAACCTCATCCCCCGGGTAAGAATACTAGAATTACTGCGTATTCGCATCTCCTTGGAGGCTAAAGAAGACGTTAGTTTCTCTGCCGCCGCCTAAGGCTACCCTGGCCACAACAGCCTGAGCCACAGCCACTTCCGTTCCCGGCGGCCCCGAGACCGGAAGCGGAAGTGCGCGCGGCGGCGGCCGACGGCGGCTGAGCTGTGCTGCGCGG	14800700	14800911	+	chr19	ZNF333	56	-104	NRF1_random_1	inactive	14	GTAGGTGAATCCA	CGGAGCGAACCGAGTTAGACCCCACTCCAGAGCCTAACCTCATCCCCCGGGTAAGAATACTAGAATTACTGCGTATTCGCATCTCCTTGGAGGCTAAAGAAGACGTTAGTTTCTCTGCCGCCGCCTAAGGCTACCCTGGCCACAACAGCCTGAGCCACAGCCACTTCCGTTCCCGGCGGCCCCGAGACCGGAAGCGGAAGTGCGCGCGGCGGCGGCCGACGGCGGCTGAGCTGTGCTGCGCGGCACGACGCTCTTCCGATCTGTAGGTGAATCCACATCGTCGCATCCAAGAG	3.80156	1.77398	barcode2	269	1091	588	381	325	2513	2050
NRF1_HUMAN.H11MO.0.A	ZNF333_chr19_14800700_14800911_strand+	ACCCCACTCCAGAGCCTAACCTCATCCCCCGGGTAAGAATACTAGAATTACTGCGTATTCGCATCTCCTTGGAGGCTAAAGAAGACGTTAGTTTCTCTGCCGCCGCCTAAGGCTACCCTGGCCACAACAGCCTGAGCCACAGCCACTTCCGTTCCCGGCGGCCCCGAGACCGGAAGCGGAAGTGCGCGCGGCGGCGGCCGACGGCGGCTGAGCTGTGCTGCGCGG	14800700	14800911	+	chr19	ZNF333	56	-104	NRF1_random_1	inactive	14	CCTGTAGTGATCC	CGGAGCGAACCGAGTTAGACCCCACTCCAGAGCCTAACCTCATCCCCCGGGTAAGAATACTAGAATTACTGCGTATTCGCATCTCCTTGGAGGCTAAAGAAGACGTTAGTTTCTCTGCCGCCGCCTAAGGCTACCCTGGCCACAACAGCCTGAGCCACAGCCACTTCCGTTCCCGGCGGCCCCGAGACCGGAAGCGGAAGTGCGCGCGGCGGCGGCCGACGGCGGCTGAGCTGTGCTGCGCGGCACGACGCTCTTCCGATCTCCTGTAGTGATCCCATCGTCGCATCCAAGAG	3.80156	1.77398	barcode3	381	1298	770	483	368	3227	2536
NRF1_HUMAN.H11MO.0.A	ZNF333_chr19_14800700_14800911_strand+	ACCCCACTCCAGAGCCTAACCTCATCCCCCGGGTAAGAATACTAGAATTACTGCGTATTCGCATCTCCTTGGAGGCTAAAGAAGACGTTAGTTTCTCTGCCGCCGCCTAAGGCTACCCTGGCCACAACAGCCTGAGCCACAGCCACTTCCGTTCCCGGCGGCCCCGAGACCGGAAGCGGAAGTGCGCGCGGCGGCGGCCGACGGCGGCTGAGCTGTGCTGCGCGG	14800700	14800911	+	chr19	ZNF333	56	-104	NRF1_random_1	inactive	14	AGCCTTGGTGTTC	CGGAGCGAACCGAGTTAGACCCCACTCCAGAGCCTAACCTCATCCCCCGGGTAAGAATACTAGAATTACTGCGTATTCGCATCTCCTTGGAGGCTAAAGAAGACGTTAGTTTCTCTGCCGCCGCCTAAGGCTACCCTGGCCACAACAGCCTGAGCCACAGCCACTTCCGTTCCCGGCGGCCCCGAGACCGGAAGCGGAAGTGCGCGCGGCGGCGGCCGACGGCGGCTGAGCTGTGCTGCGCGGCACGACGCTCTTCCGATCTAGCCTTGGTGTTCCATCGTCGCATCCAAGAG	3.80156	1.77398	barcode4	340	1243	741	493	331	3112	2543
NRF1_HUMAN.H11MO.0.A	ZNF333_chr19_14800700_14800911_strand+	ACCCCACTCCAGAGCCTAACCTCATCCCCCGGGTAAGAATACTAGAATTACTGCGTATTCGCATCTCCTTGGAGGCTAAAGAAGACGTTAGTTTCTCTGCCGCCGCCTAAGGCTACCCTGGCCACAACAGCCTGAGCCACAGCCACTTCCGTTCCCGGCGGCCCCGAGACCGGAAGCGGAAGTGCGCGCGGCGGCGGCCGACGGCGGCTGAGCTGTGCTGCGCGG	14800700	14800911	+	chr19	ZNF333	56	-104	NRF1_random_1	inactive	14	GTCAGCTGGCATT	CGGAGCGAACCGAGTTAGACCCCACTCCAGAGCCTAACCTCATCCCCCGGGTAAGAATACTAGAATTACTGCGTATTCGCATCTCCTTGGAGGCTAAAGAAGACGTTAGTTTCTCTGCCGCCGCCTAAGGCTACCCTGGCCACAACAGCCTGAGCCACAGCCACTTCCGTTCCCGGCGGCCCCGAGACCGGAAGCGGAAGTGCGCGCGGCGGCGGCCGACGGCGGCTGAGCTGTGCTGCGCGGCACGACGCTCTTCCGATCTGTCAGCTGGCATTCATCGTCGCATCCAAGAG	3.80156	1.77398	barcode5	269	1040	581	344	272	2469	1974
NRF1_HUMAN.H11MO.0.A	ZNF333_chr19_14800700_14800911_strand+	ACCCCACTCCAGAGCCTAACCTCATCCCCCGGGTAAGAATACTAGAATTACTTCGAATTGGCATCTCCTTGGAGGCTAAAGAAGACGTTAGTTTCTCTGCCGCCGCCTAAGGCTACCCTGGCCACAACAGCCTGAGCCACAGCCACTTCCGTTCCCGGCGGCCCCGAGACCGGAAGCGGAAGTGCGCGCGGCGGCGGCCGACGGCGGCTGAGCTGTGCTGCGCGG	14800700	14800911	+	chr19	ZNF333	56	-104	NRF1_random_2	inactive	14	GTGCGGTTAGTTG	CGGAGCGAACCGAGTTAGACCCCACTCCAGAGCCTAACCTCATCCCCCGGGTAAGAATACTAGAATTACTTCGAATTGGCATCTCCTTGGAGGCTAAAGAAGACGTTAGTTTCTCTGCCGCCGCCTAAGGCTACCCTGGCCACAACAGCCTGAGCCACAGCCACTTCCGTTCCCGGCGGCCCCGAGACCGGAAGCGGAAGTGCGCGCGGCGGCGGCCGACGGCGGCTGAGCTGTGCTGCGCGGCACGACGCTCTTCCGATCTGTGCGGTTAGTTGCATCGTCGCATCCAAGAG	3.73069	1.75836	barcode1	184	648	389	314	227	1619	1285
NRF1_HUMAN.H11MO.0.A	ZNF333_chr19_14800700_14800911_strand+	ACCCCACTCCAGAGCCTAACCTCATCCCCCGGGTAAGAATACTAGAATTACTTCGAATTGGCATCTCCTTGGAGGCTAAAGAAGACGTTAGTTTCTCTGCCGCCGCCTAAGGCTACCCTGGCCACAACAGCCTGAGCCACAGCCACTTCCGTTCCCGGCGGCCCCGAGACCGGAAGCGGAAGTGCGCGCGGCGGCGGCCGACGGCGGCTGAGCTGTGCTGCGCGG	14800700	14800911	+	chr19	ZNF333	56	-104	NRF1_random_2	inactive	14	GGACAGTCACTTG	CGGAGCGAACCGAGTTAGACCCCACTCCAGAGCCTAACCTCATCCCCCGGGTAAGAATACTAGAATTACTTCGAATTGGCATCTCCTTGGAGGCTAAAGAAGACGTTAGTTTCTCTGCCGCCGCCTAAGGCTACCCTGGCCACAACAGCCTGAGCCACAGCCACTTCCGTTCCCGGCGGCCCCGAGACCGGAAGCGGAAGTGCGCGCGGCGGCGGCCGACGGCGGCTGAGCTGTGCTGCGCGGCACGACGCTCTTCCGATCTGGACAGTCACTTGCATCGTCGCATCCAAGAG	3.73069	1.75836	barcode2	358	1167	692	403	355	3069	2416
NRF1_HUMAN.H11MO.0.A	ZNF333_chr19_14800700_14800911_strand+	ACCCCACTCCAGAGCCTAACCTCATCCCCCGGGTAAGAATACTAGAATTACTTCGAATTGGCATCTCCTTGGAGGCTAAAGAAGACGTTAGTTTCTCTGCCGCCGCCTAAGGCTACCCTGGCCACAACAGCCTGAGCCACAGCCACTTCCGTTCCCGGCGGCCCCGAGACCGGAAGCGGAAGTGCGCGCGGCGGCGGCCGACGGCGGCTGAGCTGTGCTGCGCGG	14800700	14800911	+	chr19	ZNF333	56	-104	NRF1_random_2	inactive	14	GGATGTCTAATCG	CGGAGCGAACCGAGTTAGACCCCACTCCAGAGCCTAACCTCATCCCCCGGGTAAGAATACTAGAATTACTTCGAATTGGCATCTCCTTGGAGGCTAAAGAAGACGTTAGTTTCTCTGCCGCCGCCTAAGGCTACCCTGGCCACAACAGCCTGAGCCACAGCCACTTCCGTTCCCGGCGGCCCCGAGACCGGAAGCGGAAGTGCGCGCGGCGGCGGCCGACGGCGGCTGAGCTGTGCTGCGCGGCACGACGCTCTTCCGATCTGGATGTCTAATCGCATCGTCGCATCCAAGAG	3.73069	1.75836	barcode3	214	751	416	340	256	2172	1716
NRF1_HUMAN.H11MO.0.A	ZNF333_chr19_14800700_14800911_strand+	ACCCCACTCCAGAGCCTAACCTCATCCCCCGGGTAAGAATACTAGAATTACTTCGAATTGGCATCTCCTTGGAGGCTAAAGAAGACGTTAGTTTCTCTGCCGCCGCCTAAGGCTACCCTGGCCACAACAGCCTGAGCCACAGCCACTTCCGTTCCCGGCGGCCCCGAGACCGGAAGCGGAAGTGCGCGCGGCGGCGGCCGACGGCGGCTGAGCTGTGCTGCGCGG	14800700	14800911	+	chr19	ZNF333	56	-104	NRF1_random_2	inactive	14	TAAGCACTGACGA	CGGAGCGAACCGAGTTAGACCCCACTCCAGAGCCTAACCTCATCCCCCGGGTAAGAATACTAGAATTACTTCGAATTGGCATCTCCTTGGAGGCTAAAGAAGACGTTAGTTTCTCTGCCGCCGCCTAAGGCTACCCTGGCCACAACAGCCTGAGCCACAGCCACTTCCGTTCCCGGCGGCCCCGAGACCGGAAGCGGAAGTGCGCGCGGCGGCGGCCGACGGCGGCTGAGCTGTGCTGCGCGGCACGACGCTCTTCCGATCTTAAGCACTGACGACATCGTCGCATCCAAGAG	3.73069	1.75836	barcode4	115	460	247	135	126	1551	1239
NRF1_HUMAN.H11MO.0.A	ZNF333_chr19_14800700_14800911_strand+	ACCCCACTCCAGAGCCTAACCTCATCCCCCGGGTAAGAATACTAGAATTACTTCGAATTGGCATCTCCTTGGAGGCTAAAGAAGACGTTAGTTTCTCTGCCGCCGCCTAAGGCTACCCTGGCCACAACAGCCTGAGCCACAGCCACTTCCGTTCCCGGCGGCCCCGAGACCGGAAGCGGAAGTGCGCGCGGCGGCGGCCGACGGCGGCTGAGCTGTGCTGCGCGG	14800700	14800911	+	chr19	ZNF333	56	-104	NRF1_random_2	inactive	14	GGATTCCACAGCA	CGGAGCGAACCGAGTTAGACCCCACTCCAGAGCCTAACCTCATCCCCCGGGTAAGAATACTAGAATTACTTCGAATTGGCATCTCCTTGGAGGCTAAAGAAGACGTTAGTTTCTCTGCCGCCGCCTAAGGCTACCCTGGCCACAACAGCCTGAGCCACAGCCACTTCCGTTCCCGGCGGCCCCGAGACCGGAAGCGGAAGTGCGCGCGGCGGCGGCCGACGGCGGCTGAGCTGTGCTGCGCGGCACGACGCTCTTCCGATCTGGATTCCACAGCACATCGTCGCATCCAAGAG	3.73069	1.75836	barcode5	278	996	544	351	271	2286	1791
NRF1_HUMAN.H11MO.0.A	ZNF333_chr19_14800700_14800911_strand+	ACCCCACTCCAGAGCCTAACCTCATCCCCCGGGTAAGAATACTAGAATTTCTCCTTGGAGGCTAAAGAAGACGTTAGACTGCGCATGCGCATTTCTCTGCCGCCGCCTAAGGCTACCCTGGCCACAACAGCCTGAGCCACAGCCACTTCCGTTCCCGGCGGCCCCGAGACCGGAAGCGGAAGTGCGCGCGGCGGCGGCCGACGGCGGCTGAGCTGTGCTGCGCGG	14800700	14800911	+	chr19	ZNF333	84	-76	NRF1_HUMAN.H11MO.0.A	active	14	CATAGTCGGTTGG	CGGAGCGAACCGAGTTAGACCCCACTCCAGAGCCTAACCTCATCCCCCGGGTAAGAATACTAGAATTTCTCCTTGGAGGCTAAAGAAGACGTTAGACTGCGCATGCGCATTTCTCTGCCGCCGCCTAAGGCTACCCTGGCCACAACAGCCTGAGCCACAGCCACTTCCGTTCCCGGCGGCCCCGAGACCGGAAGCGGAAGTGCGCGCGGCGGCGGCCGACGGCGGCTGAGCTGTGCTGCGCGGCACGACGCTCTTCCGATCTCATAGTCGGTTGGCATCGTCGCATCCAAGAG	4.52212	2.1791	barcode1	388	1554	938	499	456	3377	2651
NRF1_HUMAN.H11MO.0.A	ZNF333_chr19_14800700_14800911_strand+	ACCCCACTCCAGAGCCTAACCTCATCCCCCGGGTAAGAATACTAGAATTTCTCCTTGGAGGCTAAAGAAGACGTTAGACTGCGCATGCGCATTTCTCTGCCGCCGCCTAAGGCTACCCTGGCCACAACAGCCTGAGCCACAGCCACTTCCGTTCCCGGCGGCCCCGAGACCGGAAGCGGAAGTGCGCGCGGCGGCGGCCGACGGCGGCTGAGCTGTGCTGCGCGG	14800700	14800911	+	chr19	ZNF333	84	-76	NRF1_HUMAN.H11MO.0.A	active	14	ATCCTCCTGATGA	CGGAGCGAACCGAGTTAGACCCCACTCCAGAGCCTAACCTCATCCCCCGGGTAAGAATACTAGAATTTCTCCTTGGAGGCTAAAGAAGACGTTAGACTGCGCATGCGCATTTCTCTGCCGCCGCCTAAGGCTACCCTGGCCACAACAGCCTGAGCCACAGCCACTTCCGTTCCCGGCGGCCCCGAGACCGGAAGCGGAAGTGCGCGCGGCGGCGGCCGACGGCGGCTGAGCTGTGCTGCGCGGCACGACGCTCTTCCGATCTATCCTCCTGATGACATCGTCGCATCCAAGAG	4.52212	2.1791	barcode2	257	1011	568	375	306	2185	1814
NRF1_HUMAN.H11MO.0.A	ZNF333_chr19_14800700_14800911_strand+	ACCCCACTCCAGAGCCTAACCTCATCCCCCGGGTAAGAATACTAGAATTTCTCCTTGGAGGCTAAAGAAGACGTTAGACTGCGCATGCGCATTTCTCTGCCGCCGCCTAAGGCTACCCTGGCCACAACAGCCTGAGCCACAGCCACTTCCGTTCCCGGCGGCCCCGAGACCGGAAGCGGAAGTGCGCGCGGCGGCGGCCGACGGCGGCTGAGCTGTGCTGCGCGG	14800700	14800911	+	chr19	ZNF333	84	-76	NRF1_HUMAN.H11MO.0.A	active	14	AGCAATCCACGTT	CGGAGCGAACCGAGTTAGACCCCACTCCAGAGCCTAACCTCATCCCCCGGGTAAGAATACTAGAATTTCTCCTTGGAGGCTAAAGAAGACGTTAGACTGCGCATGCGCATTTCTCTGCCGCCGCCTAAGGCTACCCTGGCCACAACAGCCTGAGCCACAGCCACTTCCGTTCCCGGCGGCCCCGAGACCGGAAGCGGAAGTGCGCGCGGCGGCGGCCGACGGCGGCTGAGCTGTGCTGCGCGGCACGACGCTCTTCCGATCTAGCAATCCACGTTCATCGTCGCATCCAAGAG	4.52212	2.1791	barcode3	428	1924	1008	523	450	3552	2809
NRF1_HUMAN.H11MO.0.A	ZNF333_chr19_14800700_14800911_strand+	ACCCCACTCCAGAGCCTAACCTCATCCCCCGGGTAAGAATACTAGAATTTCTCCTTGGAGGCTAAAGAAGACGTTAGACTGCGCATGCGCATTTCTCTGCCGCCGCCTAAGGCTACCCTGGCCACAACAGCCTGAGCCACAGCCACTTCCGTTCCCGGCGGCCCCGAGACCGGAAGCGGAAGTGCGCGCGGCGGCGGCCGACGGCGGCTGAGCTGTGCTGCGCGG	14800700	14800911	+	chr19	ZNF333	84	-76	NRF1_HUMAN.H11MO.0.A	active	14	GTACCTTCGAGCA	CGGAGCGAACCGAGTTAGACCCCACTCCAGAGCCTAACCTCATCCCCCGGGTAAGAATACTAGAATTTCTCCTTGGAGGCTAAAGAAGACGTTAGACTGCGCATGCGCATTTCTCTGCCGCCGCCTAAGGCTACCCTGGCCACAACAGCCTGAGCCACAGCCACTTCCGTTCCCGGCGGCCCCGAGACCGGAAGCGGAAGTGCGCGCGGCGGCGGCCGACGGCGGCTGAGCTGTGCTGCGCGGCACGACGCTCTTCCGATCTGTACCTTCGAGCACATCGTCGCATCCAAGAG	4.52212	2.1791	barcode4	348	1448	747	455	380	2827	2340
NRF1_HUMAN.H11MO.0.A	ZNF333_chr19_14800700_14800911_strand+	ACCCCACTCCAGAGCCTAACCTCATCCCCCGGGTAAGAATACTAGAATTTCTCCTTGGAGGCTAAAGAAGACGTTAGACTGCGCATGCGCATTTCTCTGCCGCCGCCTAAGGCTACCCTGGCCACAACAGCCTGAGCCACAGCCACTTCCGTTCCCGGCGGCCCCGAGACCGGAAGCGGAAGTGCGCGCGGCGGCGGCCGACGGCGGCTGAGCTGTGCTGCGCGG	14800700	14800911	+	chr19	ZNF333	84	-76	NRF1_HUMAN.H11MO.0.A	active	14	CGACACTTAACAG	CGGAGCGAACCGAGTTAGACCCCACTCCAGAGCCTAACCTCATCCCCCGGGTAAGAATACTAGAATTTCTCCTTGGAGGCTAAAGAAGACGTTAGACTGCGCATGCGCATTTCTCTGCCGCCGCCTAAGGCTACCCTGGCCACAACAGCCTGAGCCACAGCCACTTCCGTTCCCGGCGGCCCCGAGACCGGAAGCGGAAGTGCGCGCGGCGGCGGCCGACGGCGGCTGAGCTGTGCTGCGCGGCACGACGCTCTTCCGATCTCGACACTTAACAGCATCGTCGCATCCAAGAG	4.52212	2.1791	barcode5	208	952	539	302	249	2184	1843
NRF1_HUMAN.H11MO.0.A	ZNF333_chr19_14800700_14800911_strand+	ACCCCACTCCAGAGCCTAACCTCATCCCCCGGGTAAGAATACTAGAATTTCTCCTTGGAGGCTAAAGAAGACGTTAGACTGCGTATTCGCATTTCTCTGCCGCCGCCTAAGGCTACCCTGGCCACAACAGCCTGAGCCACAGCCACTTCCGTTCCCGGCGGCCCCGAGACCGGAAGCGGAAGTGCGCGCGGCGGCGGCCGACGGCGGCTGAGCTGTGCTGCGCGG	14800700	14800911	+	chr19	ZNF333	84	-76	NRF1_random_1	inactive	14	GGAATGCCGTTAA	CGGAGCGAACCGAGTTAGACCCCACTCCAGAGCCTAACCTCATCCCCCGGGTAAGAATACTAGAATTTCTCCTTGGAGGCTAAAGAAGACGTTAGACTGCGTATTCGCATTTCTCTGCCGCCGCCTAAGGCTACCCTGGCCACAACAGCCTGAGCCACAGCCACTTCCGTTCCCGGCGGCCCCGAGACCGGAAGCGGAAGTGCGCGCGGCGGCGGCCGACGGCGGCTGAGCTGTGCTGCGCGGCACGACGCTCTTCCGATCTGGAATGCCGTTAACATCGTCGCATCCAAGAG	3.92571	1.80332	barcode1	375	1316	700	482	381	2722	2185
NRF1_HUMAN.H11MO.0.A	ZNF333_chr19_14800700_14800911_strand+	ACCCCACTCCAGAGCCTAACCTCATCCCCCGGGTAAGAATACTAGAATTTCTCCTTGGAGGCTAAAGAAGACGTTAGACTGCGTATTCGCATTTCTCTGCCGCCGCCTAAGGCTACCCTGGCCACAACAGCCTGAGCCACAGCCACTTCCGTTCCCGGCGGCCCCGAGACCGGAAGCGGAAGTGCGCGCGGCGGCGGCCGACGGCGGCTGAGCTGTGCTGCGCGG	14800700	14800911	+	chr19	ZNF333	84	-76	NRF1_random_1	inactive	14	AGCCAATGTACGA	CGGAGCGAACCGAGTTAGACCCCACTCCAGAGCCTAACCTCATCCCCCGGGTAAGAATACTAGAATTTCTCCTTGGAGGCTAAAGAAGACGTTAGACTGCGTATTCGCATTTCTCTGCCGCCGCCTAAGGCTACCCTGGCCACAACAGCCTGAGCCACAGCCACTTCCGTTCCCGGCGGCCCCGAGACCGGAAGCGGAAGTGCGCGCGGCGGCGGCCGACGGCGGCTGAGCTGTGCTGCGCGGCACGACGCTCTTCCGATCTAGCCAATGTACGACATCGTCGCATCCAAGAG	3.92571	1.80332	barcode2	194	573	330	201	176	2217	1728
NRF1_HUMAN.H11MO.0.A	ZNF333_chr19_14800700_14800911_strand+	ACCCCACTCCAGAGCCTAACCTCATCCCCCGGGTAAGAATACTAGAATTTCTCCTTGGAGGCTAAAGAAGACGTTAGACTGCGTATTCGCATTTCTCTGCCGCCGCCTAAGGCTACCCTGGCCACAACAGCCTGAGCCACAGCCACTTCCGTTCCCGGCGGCCCCGAGACCGGAAGCGGAAGTGCGCGCGGCGGCGGCCGACGGCGGCTGAGCTGTGCTGCGCGG	14800700	14800911	+	chr19	ZNF333	84	-76	NRF1_random_1	inactive	14	TAGGAATGTGCGG	CGGAGCGAACCGAGTTAGACCCCACTCCAGAGCCTAACCTCATCCCCCGGGTAAGAATACTAGAATTTCTCCTTGGAGGCTAAAGAAGACGTTAGACTGCGTATTCGCATTTCTCTGCCGCCGCCTAAGGCTACCCTGGCCACAACAGCCTGAGCCACAGCCACTTCCGTTCCCGGCGGCCCCGAGACCGGAAGCGGAAGTGCGCGCGGCGGCGGCCGACGGCGGCTGAGCTGTGCTGCGCGGCACGACGCTCTTCCGATCTTAGGAATGTGCGGCATCGTCGCATCCAAGAG	3.92571	1.80332	barcode3	197	776	414	249	225	1759	1444
NRF1_HUMAN.H11MO.0.A	ZNF333_chr19_14800700_14800911_strand+	ACCCCACTCCAGAGCCTAACCTCATCCCCCGGGTAAGAATACTAGAATTTCTCCTTGGAGGCTAAAGAAGACGTTAGACTGCGTATTCGCATTTCTCTGCCGCCGCCTAAGGCTACCCTGGCCACAACAGCCTGAGCCACAGCCACTTCCGTTCCCGGCGGCCCCGAGACCGGAAGCGGAAGTGCGCGCGGCGGCGGCCGACGGCGGCTGAGCTGTGCTGCGCGG	14800700	14800911	+	chr19	ZNF333	84	-76	NRF1_random_1	inactive	14	CGGAACACTACTG	CGGAGCGAACCGAGTTAGACCCCACTCCAGAGCCTAACCTCATCCCCCGGGTAAGAATACTAGAATTTCTCCTTGGAGGCTAAAGAAGACGTTAGACTGCGTATTCGCATTTCTCTGCCGCCGCCTAAGGCTACCCTGGCCACAACAGCCTGAGCCACAGCCACTTCCGTTCCCGGCGGCCCCGAGACCGGAAGCGGAAGTGCGCGCGGCGGCGGCCGACGGCGGCTGAGCTGTGCTGCGCGGCACGACGCTCTTCCGATCTCGGAACACTACTGCATCGTCGCATCCAAGAG	3.92571	1.80332	barcode4	410	1303	761	467	381	2917	2289
NRF1_HUMAN.H11MO.0.A	ZNF333_chr19_14800700_14800911_strand+	ACCCCACTCCAGAGCCTAACCTCATCCCCCGGGTAAGAATACTAGAATTTCTCCTTGGAGGCTAAAGAAGACGTTAGACTGCGTATTCGCATTTCTCTGCCGCCGCCTAAGGCTACCCTGGCCACAACAGCCTGAGCCACAGCCACTTCCGTTCCCGGCGGCCCCGAGACCGGAAGCGGAAGTGCGCGCGGCGGCGGCCGACGGCGGCTGAGCTGTGCTGCGCGG	14800700	14800911	+	chr19	ZNF333	84	-76	NRF1_random_1	inactive	14	GCCTATTAATCGG	CGGAGCGAACCGAGTTAGACCCCACTCCAGAGCCTAACCTCATCCCCCGGGTAAGAATACTAGAATTTCTCCTTGGAGGCTAAAGAAGACGTTAGACTGCGTATTCGCATTTCTCTGCCGCCGCCTAAGGCTACCCTGGCCACAACAGCCTGAGCCACAGCCACTTCCGTTCCCGGCGGCCCCGAGACCGGAAGCGGAAGTGCGCGCGGCGGCGGCCGACGGCGGCTGAGCTGTGCTGCGCGGCACGACGCTCTTCCGATCTGCCTATTAATCGGCATCGTCGCATCCAAGAG	3.92571	1.80332	barcode5	302	1190	587	362	301	3037	2380
NRF1_HUMAN.H11MO.0.A	ZNF333_chr19_14800700_14800911_strand+	ACCCCACTCCAGAGCCTAACCTCATCCCCCGGGTAAGAATACTAGAATTTCTCCTTGGAGGCTAAAGAAGACGTTAGACTTCGAATTGGCATTTCTCTGCCGCCGCCTAAGGCTACCCTGGCCACAACAGCCTGAGCCACAGCCACTTCCGTTCCCGGCGGCCCCGAGACCGGAAGCGGAAGTGCGCGCGGCGGCGGCCGACGGCGGCTGAGCTGTGCTGCGCGG	14800700	14800911	+	chr19	ZNF333	84	-76	NRF1_random_2	inactive	14	GAGTTGTAGCGAA	CGGAGCGAACCGAGTTAGACCCCACTCCAGAGCCTAACCTCATCCCCCGGGTAAGAATACTAGAATTTCTCCTTGGAGGCTAAAGAAGACGTTAGACTTCGAATTGGCATTTCTCTGCCGCCGCCTAAGGCTACCCTGGCCACAACAGCCTGAGCCACAGCCACTTCCGTTCCCGGCGGCCCCGAGACCGGAAGCGGAAGTGCGCGCGGCGGCGGCCGACGGCGGCTGAGCTGTGCTGCGCGGCACGACGCTCTTCCGATCTGAGTTGTAGCGAACATCGTCGCATCCAAGAG	3.76251	1.79797	barcode1	187	817	433	251	188	1951	1645
NRF1_HUMAN.H11MO.0.A	ZNF333_chr19_14800700_14800911_strand+	ACCCCACTCCAGAGCCTAACCTCATCCCCCGGGTAAGAATACTAGAATTTCTCCTTGGAGGCTAAAGAAGACGTTAGACTTCGAATTGGCATTTCTCTGCCGCCGCCTAAGGCTACCCTGGCCACAACAGCCTGAGCCACAGCCACTTCCGTTCCCGGCGGCCCCGAGACCGGAAGCGGAAGTGCGCGCGGCGGCGGCCGACGGCGGCTGAGCTGTGCTGCGCGG	14800700	14800911	+	chr19	ZNF333	84	-76	NRF1_random_2	inactive	14	TGCACGAGGATAA	CGGAGCGAACCGAGTTAGACCCCACTCCAGAGCCTAACCTCATCCCCCGGGTAAGAATACTAGAATTTCTCCTTGGAGGCTAAAGAAGACGTTAGACTTCGAATTGGCATTTCTCTGCCGCCGCCTAAGGCTACCCTGGCCACAACAGCCTGAGCCACAGCCACTTCCGTTCCCGGCGGCCCCGAGACCGGAAGCGGAAGTGCGCGCGGCGGCGGCCGACGGCGGCTGAGCTGTGCTGCGCGGCACGACGCTCTTCCGATCTTGCACGAGGATAACATCGTCGCATCCAAGAG	3.76251	1.79797	barcode2	85	348	178	78	54	1237	994
NRF1_HUMAN.H11MO.0.A	ZNF333_chr19_14800700_14800911_strand+	ACCCCACTCCAGAGCCTAACCTCATCCCCCGGGTAAGAATACTAGAATTTCTCCTTGGAGGCTAAAGAAGACGTTAGACTTCGAATTGGCATTTCTCTGCCGCCGCCTAAGGCTACCCTGGCCACAACAGCCTGAGCCACAGCCACTTCCGTTCCCGGCGGCCCCGAGACCGGAAGCGGAAGTGCGCGCGGCGGCGGCCGACGGCGGCTGAGCTGTGCTGCGCGG	14800700	14800911	+	chr19	ZNF333	84	-76	NRF1_random_2	inactive	14	AGTTGGTGCACCA	CGGAGCGAACCGAGTTAGACCCCACTCCAGAGCCTAACCTCATCCCCCGGGTAAGAATACTAGAATTTCTCCTTGGAGGCTAAAGAAGACGTTAGACTTCGAATTGGCATTTCTCTGCCGCCGCCTAAGGCTACCCTGGCCACAACAGCCTGAGCCACAGCCACTTCCGTTCCCGGCGGCCCCGAGACCGGAAGCGGAAGTGCGCGCGGCGGCGGCCGACGGCGGCTGAGCTGTGCTGCGCGGCACGACGCTCTTCCGATCTAGTTGGTGCACCACATCGTCGCATCCAAGAG	3.76251	1.79797	barcode3	282	1128	613	391	263	3398	2710
NRF1_HUMAN.H11MO.0.A	ZNF333_chr19_14800700_14800911_strand+	ACCCCACTCCAGAGCCTAACCTCATCCCCCGGGTAAGAATACTAGAATTTCTCCTTGGAGGCTAAAGAAGACGTTAGACTTCGAATTGGCATTTCTCTGCCGCCGCCTAAGGCTACCCTGGCCACAACAGCCTGAGCCACAGCCACTTCCGTTCCCGGCGGCCCCGAGACCGGAAGCGGAAGTGCGCGCGGCGGCGGCCGACGGCGGCTGAGCTGTGCTGCGCGG	14800700	14800911	+	chr19	ZNF333	84	-76	NRF1_random_2	inactive	14	CAGATGAGAAGCC	CGGAGCGAACCGAGTTAGACCCCACTCCAGAGCCTAACCTCATCCCCCGGGTAAGAATACTAGAATTTCTCCTTGGAGGCTAAAGAAGACGTTAGACTTCGAATTGGCATTTCTCTGCCGCCGCCTAAGGCTACCCTGGCCACAACAGCCTGAGCCACAGCCACTTCCGTTCCCGGCGGCCCCGAGACCGGAAGCGGAAGTGCGCGCGGCGGCGGCCGACGGCGGCTGAGCTGTGCTGCGCGGCACGACGCTCTTCCGATCTCAGATGAGAAGCCCATCGTCGCATCCAAGAG	3.76251	1.79797	barcode4	254	1015	543	312	248	2855	2312
NRF1_HUMAN.H11MO.0.A	ZNF333_chr19_14800700_14800911_strand+	ACCCCACTCCAGAGCCTAACCTCATCCCCCGGGTAAGAATACTAGAATTTCTCCTTGGAGGCTAAAGAAGACGTTAGACTTCGAATTGGCATTTCTCTGCCGCCGCCTAAGGCTACCCTGGCCACAACAGCCTGAGCCACAGCCACTTCCGTTCCCGGCGGCCCCGAGACCGGAAGCGGAAGTGCGCGCGGCGGCGGCCGACGGCGGCTGAGCTGTGCTGCGCGG	14800700	14800911	+	chr19	ZNF333	84	-76	NRF1_random_2	inactive	14	ACCGTCTGTAGAA	CGGAGCGAACCGAGTTAGACCCCACTCCAGAGCCTAACCTCATCCCCCGGGTAAGAATACTAGAATTTCTCCTTGGAGGCTAAAGAAGACGTTAGACTTCGAATTGGCATTTCTCTGCCGCCGCCTAAGGCTACCCTGGCCACAACAGCCTGAGCCACAGCCACTTCCGTTCCCGGCGGCCCCGAGACCGGAAGCGGAAGTGCGCGCGGCGGCGGCCGACGGCGGCTGAGCTGTGCTGCGCGGCACGACGCTCTTCCGATCTACCGTCTGTAGAACATCGTCGCATCCAAGAG	3.76251	1.79797	barcode5	221	892	445	262	172	2356	1979
NRF1_HUMAN.H11MO.0.A	ZNF333_chr19_14800700_14800911_strand+	ACCCCACTCCAGAGCCTAACCTCATCCCCCGGGTAAGAATACTAGAATTTCTCCTTGGAGGCTAAAGAAGACGTTAGTTTCTCTGCCGCCGACTGCGCATGCGCACCTAAGGCTACCCTGGCCACAACAGCCTGAGCCACAGCCACTTCCGTTCCCGGCGGCCCCGAGACCGGAAGCGGAAGTGCGCGCGGCGGCGGCCGACGGCGGCTGAGCTGTGCTGCGCGG	14800700	14800911	+	chr19	ZNF333	98	-62	NRF1_HUMAN.H11MO.0.A	active	14	CTGCTGCATACCA	CGGAGCGAACCGAGTTAGACCCCACTCCAGAGCCTAACCTCATCCCCCGGGTAAGAATACTAGAATTTCTCCTTGGAGGCTAAAGAAGACGTTAGTTTCTCTGCCGCCGACTGCGCATGCGCACCTAAGGCTACCCTGGCCACAACAGCCTGAGCCACAGCCACTTCCGTTCCCGGCGGCCCCGAGACCGGAAGCGGAAGTGCGCGCGGCGGCGGCCGACGGCGGCTGAGCTGTGCTGCGCGGCACGACGCTCTTCCGATCTCTGCTGCATACCACATCGTCGCATCCAAGAG	4.44548	2.1886	barcode1	591	1926	1228	757	610	3522	2868
NRF1_HUMAN.H11MO.0.A	ZNF333_chr19_14800700_14800911_strand+	ACCCCACTCCAGAGCCTAACCTCATCCCCCGGGTAAGAATACTAGAATTTCTCCTTGGAGGCTAAAGAAGACGTTAGTTTCTCTGCCGCCGACTGCGCATGCGCACCTAAGGCTACCCTGGCCACAACAGCCTGAGCCACAGCCACTTCCGTTCCCGGCGGCCCCGAGACCGGAAGCGGAAGTGCGCGCGGCGGCGGCCGACGGCGGCTGAGCTGTGCTGCGCGG	14800700	14800911	+	chr19	ZNF333	98	-62	NRF1_HUMAN.H11MO.0.A	active	14	AATAGAGTGCCGG	CGGAGCGAACCGAGTTAGACCCCACTCCAGAGCCTAACCTCATCCCCCGGGTAAGAATACTAGAATTTCTCCTTGGAGGCTAAAGAAGACGTTAGTTTCTCTGCCGCCGACTGCGCATGCGCACCTAAGGCTACCCTGGCCACAACAGCCTGAGCCACAGCCACTTCCGTTCCCGGCGGCCCCGAGACCGGAAGCGGAAGTGCGCGCGGCGGCGGCCGACGGCGGCTGAGCTGTGCTGCGCGGCACGACGCTCTTCCGATCTAATAGAGTGCCGGCATCGTCGCATCCAAGAG	4.44548	2.1886	barcode2	494	1730	934	561	443	3432	2750
NRF1_HUMAN.H11MO.0.A	ZNF333_chr19_14800700_14800911_strand+	ACCCCACTCCAGAGCCTAACCTCATCCCCCGGGTAAGAATACTAGAATTTCTCCTTGGAGGCTAAAGAAGACGTTAGTTTCTCTGCCGCCGACTGCGCATGCGCACCTAAGGCTACCCTGGCCACAACAGCCTGAGCCACAGCCACTTCCGTTCCCGGCGGCCCCGAGACCGGAAGCGGAAGTGCGCGCGGCGGCGGCCGACGGCGGCTGAGCTGTGCTGCGCGG	14800700	14800911	+	chr19	ZNF333	98	-62	NRF1_HUMAN.H11MO.0.A	active	14	TCTGTGGCAATTC	CGGAGCGAACCGAGTTAGACCCCACTCCAGAGCCTAACCTCATCCCCCGGGTAAGAATACTAGAATTTCTCCTTGGAGGCTAAAGAAGACGTTAGTTTCTCTGCCGCCGACTGCGCATGCGCACCTAAGGCTACCCTGGCCACAACAGCCTGAGCCACAGCCACTTCCGTTCCCGGCGGCCCCGAGACCGGAAGCGGAAGTGCGCGCGGCGGCGGCCGACGGCGGCTGAGCTGTGCTGCGCGGCACGACGCTCTTCCGATCTTCTGTGGCAATTCCATCGTCGCATCCAAGAG	4.44548	2.1886	barcode3	426	1566	811	592	488	2493	2124
NRF1_HUMAN.H11MO.0.A	ZNF333_chr19_14800700_14800911_strand+	ACCCCACTCCAGAGCCTAACCTCATCCCCCGGGTAAGAATACTAGAATTTCTCCTTGGAGGCTAAAGAAGACGTTAGTTTCTCTGCCGCCGACTGCGCATGCGCACCTAAGGCTACCCTGGCCACAACAGCCTGAGCCACAGCCACTTCCGTTCCCGGCGGCCCCGAGACCGGAAGCGGAAGTGCGCGCGGCGGCGGCCGACGGCGGCTGAGCTGTGCTGCGCGG	14800700	14800911	+	chr19	ZNF333	98	-62	NRF1_HUMAN.H11MO.0.A	active	14	GCTCCTCAACTTC	CGGAGCGAACCGAGTTAGACCCCACTCCAGAGCCTAACCTCATCCCCCGGGTAAGAATACTAGAATTTCTCCTTGGAGGCTAAAGAAGACGTTAGTTTCTCTGCCGCCGACTGCGCATGCGCACCTAAGGCTACCCTGGCCACAACAGCCTGAGCCACAGCCACTTCCGTTCCCGGCGGCCCCGAGACCGGAAGCGGAAGTGCGCGCGGCGGCGGCCGACGGCGGCTGAGCTGTGCTGCGCGGCACGACGCTCTTCCGATCTGCTCCTCAACTTCCATCGTCGCATCCAAGAG	4.44548	2.1886	barcode4	667	2246	1289	793	691	3375	2795
NRF1_HUMAN.H11MO.0.A	ZNF333_chr19_14800700_14800911_strand+	ACCCCACTCCAGAGCCTAACCTCATCCCCCGGGTAAGAATACTAGAATTTCTCCTTGGAGGCTAAAGAAGACGTTAGTTTCTCTGCCGCCGACTGCGCATGCGCACCTAAGGCTACCCTGGCCACAACAGCCTGAGCCACAGCCACTTCCGTTCCCGGCGGCCCCGAGACCGGAAGCGGAAGTGCGCGCGGCGGCGGCCGACGGCGGCTGAGCTGTGCTGCGCGG	14800700	14800911	+	chr19	ZNF333	98	-62	NRF1_HUMAN.H11MO.0.A	active	14	TCTGCATCGCGAA	CGGAGCGAACCGAGTTAGACCCCACTCCAGAGCCTAACCTCATCCCCCGGGTAAGAATACTAGAATTTCTCCTTGGAGGCTAAAGAAGACGTTAGTTTCTCTGCCGCCGACTGCGCATGCGCACCTAAGGCTACCCTGGCCACAACAGCCTGAGCCACAGCCACTTCCGTTCCCGGCGGCCCCGAGACCGGAAGCGGAAGTGCGCGCGGCGGCGGCCGACGGCGGCTGAGCTGTGCTGCGCGGCACGACGCTCTTCCGATCTTCTGCATCGCGAACATCGTCGCATCCAAGAG	4.44548	2.1886	barcode5	372	1434	828	537	424	2280	1849
NRF1_HUMAN.H11MO.0.A	ZNF333_chr19_14800700_14800911_strand+	ACCCCACTCCAGAGCCTAACCTCATCCCCCGGGTAAGAATACTAGAATTTCTCCTTGGAGGCTAAAGAAGACGTTAGTTTCTCTGCCGCCGACTGCGTATTCGCACCTAAGGCTACCCTGGCCACAACAGCCTGAGCCACAGCCACTTCCGTTCCCGGCGGCCCCGAGACCGGAAGCGGAAGTGCGCGCGGCGGCGGCCGACGGCGGCTGAGCTGTGCTGCGCGG	14800700	14800911	+	chr19	ZNF333	98	-62	NRF1_random_1	inactive	14	TCTTGCGAGTTGC	CGGAGCGAACCGAGTTAGACCCCACTCCAGAGCCTAACCTCATCCCCCGGGTAAGAATACTAGAATTTCTCCTTGGAGGCTAAAGAAGACGTTAGTTTCTCTGCCGCCGACTGCGTATTCGCACCTAAGGCTACCCTGGCCACAACAGCCTGAGCCACAGCCACTTCCGTTCCCGGCGGCCCCGAGACCGGAAGCGGAAGTGCGCGCGGCGGCGGCCGACGGCGGCTGAGCTGTGCTGCGCGGCACGACGCTCTTCCGATCTTCTTGCGAGTTGCCATCGTCGCATCCAAGAG	3.87268	1.65611	barcode1	217	1048	513	322	257	2716	2133
NRF1_HUMAN.H11MO.0.A	ZNF333_chr19_14800700_14800911_strand+	ACCCCACTCCAGAGCCTAACCTCATCCCCCGGGTAAGAATACTAGAATTTCTCCTTGGAGGCTAAAGAAGACGTTAGTTTCTCTGCCGCCGACTGCGTATTCGCACCTAAGGCTACCCTGGCCACAACAGCCTGAGCCACAGCCACTTCCGTTCCCGGCGGCCCCGAGACCGGAAGCGGAAGTGCGCGCGGCGGCGGCCGACGGCGGCTGAGCTGTGCTGCGCGG	14800700	14800911	+	chr19	ZNF333	98	-62	NRF1_random_1	inactive	14	GACACTATTCGCG	CGGAGCGAACCGAGTTAGACCCCACTCCAGAGCCTAACCTCATCCCCCGGGTAAGAATACTAGAATTTCTCCTTGGAGGCTAAAGAAGACGTTAGTTTCTCTGCCGCCGACTGCGTATTCGCACCTAAGGCTACCCTGGCCACAACAGCCTGAGCCACAGCCACTTCCGTTCCCGGCGGCCCCGAGACCGGAAGCGGAAGTGCGCGCGGCGGCGGCCGACGGCGGCTGAGCTGTGCTGCGCGGCACGACGCTCTTCCGATCTGACACTATTCGCGCATCGTCGCATCCAAGAG	3.87268	1.65611	barcode2	210	912	466	301	233	3013	2404
NRF1_HUMAN.H11MO.0.A	ZNF333_chr19_14800700_14800911_strand+	ACCCCACTCCAGAGCCTAACCTCATCCCCCGGGTAAGAATACTAGAATTTCTCCTTGGAGGCTAAAGAAGACGTTAGTTTCTCTGCCGCCGACTGCGTATTCGCACCTAAGGCTACCCTGGCCACAACAGCCTGAGCCACAGCCACTTCCGTTCCCGGCGGCCCCGAGACCGGAAGCGGAAGTGCGCGCGGCGGCGGCCGACGGCGGCTGAGCTGTGCTGCGCGG	14800700	14800911	+	chr19	ZNF333	98	-62	NRF1_random_1	inactive	14	GGTCTACAGTTGA	CGGAGCGAACCGAGTTAGACCCCACTCCAGAGCCTAACCTCATCCCCCGGGTAAGAATACTAGAATTTCTCCTTGGAGGCTAAAGAAGACGTTAGTTTCTCTGCCGCCGACTGCGTATTCGCACCTAAGGCTACCCTGGCCACAACAGCCTGAGCCACAGCCACTTCCGTTCCCGGCGGCCCCGAGACCGGAAGCGGAAGTGCGCGCGGCGGCGGCCGACGGCGGCTGAGCTGTGCTGCGCGGCACGACGCTCTTCCGATCTGGTCTACAGTTGACATCGTCGCATCCAAGAG	3.87268	1.65611	barcode3	154	689	330	245	183	2016	1555
NRF1_HUMAN.H11MO.0.A	ZNF333_chr19_14800700_14800911_strand+	ACCCCACTCCAGAGCCTAACCTCATCCCCCGGGTAAGAATACTAGAATTTCTCCTTGGAGGCTAAAGAAGACGTTAGTTTCTCTGCCGCCGACTGCGTATTCGCACCTAAGGCTACCCTGGCCACAACAGCCTGAGCCACAGCCACTTCCGTTCCCGGCGGCCCCGAGACCGGAAGCGGAAGTGCGCGCGGCGGCGGCCGACGGCGGCTGAGCTGTGCTGCGCGG	14800700	14800911	+	chr19	ZNF333	98	-62	NRF1_random_1	inactive	14	ACCTCTCTCTCAA	CGGAGCGAACCGAGTTAGACCCCACTCCAGAGCCTAACCTCATCCCCCGGGTAAGAATACTAGAATTTCTCCTTGGAGGCTAAAGAAGACGTTAGTTTCTCTGCCGCCGACTGCGTATTCGCACCTAAGGCTACCCTGGCCACAACAGCCTGAGCCACAGCCACTTCCGTTCCCGGCGGCCCCGAGACCGGAAGCGGAAGTGCGCGCGGCGGCGGCCGACGGCGGCTGAGCTGTGCTGCGCGGCACGACGCTCTTCCGATCTACCTCTCTCTCAACATCGTCGCATCCAAGAG	3.87268	1.65611	barcode4	250	914	539	304	228	2561	2175
NRF1_HUMAN.H11MO.0.A	ZNF333_chr19_14800700_14800911_strand+	ACCCCACTCCAGAGCCTAACCTCATCCCCCGGGTAAGAATACTAGAATTTCTCCTTGGAGGCTAAAGAAGACGTTAGTTTCTCTGCCGCCGACTGCGTATTCGCACCTAAGGCTACCCTGGCCACAACAGCCTGAGCCACAGCCACTTCCGTTCCCGGCGGCCCCGAGACCGGAAGCGGAAGTGCGCGCGGCGGCGGCCGACGGCGGCTGAGCTGTGCTGCGCGG	14800700	14800911	+	chr19	ZNF333	98	-62	NRF1_random_1	inactive	14	AGCCACTCGACAA	CGGAGCGAACCGAGTTAGACCCCACTCCAGAGCCTAACCTCATCCCCCGGGTAAGAATACTAGAATTTCTCCTTGGAGGCTAAAGAAGACGTTAGTTTCTCTGCCGCCGACTGCGTATTCGCACCTAAGGCTACCCTGGCCACAACAGCCTGAGCCACAGCCACTTCCGTTCCCGGCGGCCCCGAGACCGGAAGCGGAAGTGCGCGCGGCGGCGGCCGACGGCGGCTGAGCTGTGCTGCGCGGCACGACGCTCTTCCGATCTAGCCACTCGACAACATCGTCGCATCCAAGAG	3.87268	1.65611	barcode5	160	728	382	175	167	2308	1886
NRF1_HUMAN.H11MO.0.A	ZNF333_chr19_14800700_14800911_strand+	ACCCCACTCCAGAGCCTAACCTCATCCCCCGGGTAAGAATACTAGAATTTCTCCTTGGAGGCTAAAGAAGACGTTAGTTTCTCTGCCGCCGACTTCGAATTGGCACCTAAGGCTACCCTGGCCACAACAGCCTGAGCCACAGCCACTTCCGTTCCCGGCGGCCCCGAGACCGGAAGCGGAAGTGCGCGCGGCGGCGGCCGACGGCGGCTGAGCTGTGCTGCGCGG	14800700	14800911	+	chr19	ZNF333	98	-62	NRF1_random_2	inactive	14	GCGACAACAATGG	CGGAGCGAACCGAGTTAGACCCCACTCCAGAGCCTAACCTCATCCCCCGGGTAAGAATACTAGAATTTCTCCTTGGAGGCTAAAGAAGACGTTAGTTTCTCTGCCGCCGACTTCGAATTGGCACCTAAGGCTACCCTGGCCACAACAGCCTGAGCCACAGCCACTTCCGTTCCCGGCGGCCCCGAGACCGGAAGCGGAAGTGCGCGCGGCGGCGGCCGACGGCGGCTGAGCTGTGCTGCGCGGCACGACGCTCTTCCGATCTGCGACAACAATGGCATCGTCGCATCCAAGAG	3.83388	1.66273	barcode1	158	536	266	158	158	1902	1494
NRF1_HUMAN.H11MO.0.A	ZNF333_chr19_14800700_14800911_strand+	ACCCCACTCCAGAGCCTAACCTCATCCCCCGGGTAAGAATACTAGAATTTCTCCTTGGAGGCTAAAGAAGACGTTAGTTTCTCTGCCGCCGACTTCGAATTGGCACCTAAGGCTACCCTGGCCACAACAGCCTGAGCCACAGCCACTTCCGTTCCCGGCGGCCCCGAGACCGGAAGCGGAAGTGCGCGCGGCGGCGGCCGACGGCGGCTGAGCTGTGCTGCGCGG	14800700	14800911	+	chr19	ZNF333	98	-62	NRF1_random_2	inactive	14	CGTGCCATATCAA	CGGAGCGAACCGAGTTAGACCCCACTCCAGAGCCTAACCTCATCCCCCGGGTAAGAATACTAGAATTTCTCCTTGGAGGCTAAAGAAGACGTTAGTTTCTCTGCCGCCGACTTCGAATTGGCACCTAAGGCTACCCTGGCCACAACAGCCTGAGCCACAGCCACTTCCGTTCCCGGCGGCCCCGAGACCGGAAGCGGAAGTGCGCGCGGCGGCGGCCGACGGCGGCTGAGCTGTGCTGCGCGGCACGACGCTCTTCCGATCTCGTGCCATATCAACATCGTCGCATCCAAGAG	3.83388	1.66273	barcode2	157	702	299	205	147	1889	1397
NRF1_HUMAN.H11MO.0.A	ZNF333_chr19_14800700_14800911_strand+	ACCCCACTCCAGAGCCTAACCTCATCCCCCGGGTAAGAATACTAGAATTTCTCCTTGGAGGCTAAAGAAGACGTTAGTTTCTCTGCCGCCGACTTCGAATTGGCACCTAAGGCTACCCTGGCCACAACAGCCTGAGCCACAGCCACTTCCGTTCCCGGCGGCCCCGAGACCGGAAGCGGAAGTGCGCGCGGCGGCGGCCGACGGCGGCTGAGCTGTGCTGCGCGG	14800700	14800911	+	chr19	ZNF333	98	-62	NRF1_random_2	inactive	14	CTTGAACCGAGAA	CGGAGCGAACCGAGTTAGACCCCACTCCAGAGCCTAACCTCATCCCCCGGGTAAGAATACTAGAATTTCTCCTTGGAGGCTAAAGAAGACGTTAGTTTCTCTGCCGCCGACTTCGAATTGGCACCTAAGGCTACCCTGGCCACAACAGCCTGAGCCACAGCCACTTCCGTTCCCGGCGGCCCCGAGACCGGAAGCGGAAGTGCGCGCGGCGGCGGCCGACGGCGGCTGAGCTGTGCTGCGCGGCACGACGCTCTTCCGATCTCTTGAACCGAGAACATCGTCGCATCCAAGAG	3.83388	1.66273	barcode3	259	1064	611	345	264	3159	2488
NRF1_HUMAN.H11MO.0.A	ZNF333_chr19_14800700_14800911_strand+	ACCCCACTCCAGAGCCTAACCTCATCCCCCGGGTAAGAATACTAGAATTTCTCCTTGGAGGCTAAAGAAGACGTTAGTTTCTCTGCCGCCGACTTCGAATTGGCACCTAAGGCTACCCTGGCCACAACAGCCTGAGCCACAGCCACTTCCGTTCCCGGCGGCCCCGAGACCGGAAGCGGAAGTGCGCGCGGCGGCGGCCGACGGCGGCTGAGCTGTGCTGCGCGG	14800700	14800911	+	chr19	ZNF333	98	-62	NRF1_random_2	inactive	14	CTCGTATCAGCCA	CGGAGCGAACCGAGTTAGACCCCACTCCAGAGCCTAACCTCATCCCCCGGGTAAGAATACTAGAATTTCTCCTTGGAGGCTAAAGAAGACGTTAGTTTCTCTGCCGCCGACTTCGAATTGGCACCTAAGGCTACCCTGGCCACAACAGCCTGAGCCACAGCCACTTCCGTTCCCGGCGGCCCCGAGACCGGAAGCGGAAGTGCGCGCGGCGGCGGCCGACGGCGGCTGAGCTGTGCTGCGCGGCACGACGCTCTTCCGATCTCTCGTATCAGCCACATCGTCGCATCCAAGAG	3.83388	1.66273	barcode4	248	1075	617	385	289	3199	2681
NRF1_HUMAN.H11MO.0.A	ZNF333_chr19_14800700_14800911_strand+	ACCCCACTCCAGAGCCTAACCTCATCCCCCGGGTAAGAATACTAGAATTTCTCCTTGGAGGCTAAAGAAGACGTTAGTTTCTCTGCCGCCGACTTCGAATTGGCACCTAAGGCTACCCTGGCCACAACAGCCTGAGCCACAGCCACTTCCGTTCCCGGCGGCCCCGAGACCGGAAGCGGAAGTGCGCGCGGCGGCGGCCGACGGCGGCTGAGCTGTGCTGCGCGG	14800700	14800911	+	chr19	ZNF333	98	-62	NRF1_random_2	inactive	14	GAAGTCCGATGAA	CGGAGCGAACCGAGTTAGACCCCACTCCAGAGCCTAACCTCATCCCCCGGGTAAGAATACTAGAATTTCTCCTTGGAGGCTAAAGAAGACGTTAGTTTCTCTGCCGCCGACTTCGAATTGGCACCTAAGGCTACCCTGGCCACAACAGCCTGAGCCACAGCCACTTCCGTTCCCGGCGGCCCCGAGACCGGAAGCGGAAGTGCGCGCGGCGGCGGCCGACGGCGGCTGAGCTGTGCTGCGCGGCACGACGCTCTTCCGATCTGAAGTCCGATGAACATCGTCGCATCCAAGAG	3.83388	1.66273	barcode5	191	830	444	231	192	2524	2110
NRF1_HUMAN.H11MO.0.A	ZNF333_chr19_14800700_14800911_strand+	ACCCCACTCCAGAGCCTAACCTCATCCCCCGGGTAAGAATACTAGAATTTCTCCTTGGAGGCTAAAGAAGACGTTAGTTTCTCTGCCGCCGCCTAAGGCTACCCTACTGCGCATGCGCAGGCCACAACAGCCTGAGCCACAGCCACTTCCGTTCCCGGCGGCCCCGAGACCGGAAGCGGAAGTGCGCGCGGCGGCGGCCGACGGCGGCTGAGCTGTGCTGCGCGG	14800700	14800911	+	chr19	ZNF333	112	-48	NRF1_HUMAN.H11MO.0.A	active	14	GTATTCACTCAGG	CGGAGCGAACCGAGTTAGACCCCACTCCAGAGCCTAACCTCATCCCCCGGGTAAGAATACTAGAATTTCTCCTTGGAGGCTAAAGAAGACGTTAGTTTCTCTGCCGCCGCCTAAGGCTACCCTACTGCGCATGCGCAGGCCACAACAGCCTGAGCCACAGCCACTTCCGTTCCCGGCGGCCCCGAGACCGGAAGCGGAAGTGCGCGCGGCGGCGGCCGACGGCGGCTGAGCTGTGCTGCGCGGCACGACGCTCTTCCGATCTGTATTCACTCAGGCATCGTCGCATCCAAGAG	4.16576	2.52868	barcode1	452	1442	869	584	446	2521	2105
NRF1_HUMAN.H11MO.0.A	ZNF333_chr19_14800700_14800911_strand+	ACCCCACTCCAGAGCCTAACCTCATCCCCCGGGTAAGAATACTAGAATTTCTCCTTGGAGGCTAAAGAAGACGTTAGTTTCTCTGCCGCCGCCTAAGGCTACCCTACTGCGCATGCGCAGGCCACAACAGCCTGAGCCACAGCCACTTCCGTTCCCGGCGGCCCCGAGACCGGAAGCGGAAGTGCGCGCGGCGGCGGCCGACGGCGGCTGAGCTGTGCTGCGCGG	14800700	14800911	+	chr19	ZNF333	112	-48	NRF1_HUMAN.H11MO.0.A	active	14	ATCCGGTTAAGTC	CGGAGCGAACCGAGTTAGACCCCACTCCAGAGCCTAACCTCATCCCCCGGGTAAGAATACTAGAATTTCTCCTTGGAGGCTAAAGAAGACGTTAGTTTCTCTGCCGCCGCCTAAGGCTACCCTACTGCGCATGCGCAGGCCACAACAGCCTGAGCCACAGCCACTTCCGTTCCCGGCGGCCCCGAGACCGGAAGCGGAAGTGCGCGCGGCGGCGGCCGACGGCGGCTGAGCTGTGCTGCGCGGCACGACGCTCTTCCGATCTATCCGGTTAAGTCCATCGTCGCATCCAAGAG	4.16576	2.52868	barcode2	430	1538	858	574	489	2212	1831
NRF1_HUMAN.H11MO.0.A	ZNF333_chr19_14800700_14800911_strand+	ACCCCACTCCAGAGCCTAACCTCATCCCCCGGGTAAGAATACTAGAATTTCTCCTTGGAGGCTAAAGAAGACGTTAGTTTCTCTGCCGCCGCCTAAGGCTACCCTACTGCGCATGCGCAGGCCACAACAGCCTGAGCCACAGCCACTTCCGTTCCCGGCGGCCCCGAGACCGGAAGCGGAAGTGCGCGCGGCGGCGGCCGACGGCGGCTGAGCTGTGCTGCGCGG	14800700	14800911	+	chr19	ZNF333	112	-48	NRF1_HUMAN.H11MO.0.A	active	14	ATAGGCTTCTACC	CGGAGCGAACCGAGTTAGACCCCACTCCAGAGCCTAACCTCATCCCCCGGGTAAGAATACTAGAATTTCTCCTTGGAGGCTAAAGAAGACGTTAGTTTCTCTGCCGCCGCCTAAGGCTACCCTACTGCGCATGCGCAGGCCACAACAGCCTGAGCCACAGCCACTTCCGTTCCCGGCGGCCCCGAGACCGGAAGCGGAAGTGCGCGCGGCGGCGGCCGACGGCGGCTGAGCTGTGCTGCGCGGCACGACGCTCTTCCGATCTATAGGCTTCTACCCATCGTCGCATCCAAGAG	4.16576	2.52868	barcode3	311	1287	695	470	409	2408	1982
NRF1_HUMAN.H11MO.0.A	ZNF333_chr19_14800700_14800911_strand+	ACCCCACTCCAGAGCCTAACCTCATCCCCCGGGTAAGAATACTAGAATTTCTCCTTGGAGGCTAAAGAAGACGTTAGTTTCTCTGCCGCCGCCTAAGGCTACCCTACTGCGCATGCGCAGGCCACAACAGCCTGAGCCACAGCCACTTCCGTTCCCGGCGGCCCCGAGACCGGAAGCGGAAGTGCGCGCGGCGGCGGCCGACGGCGGCTGAGCTGTGCTGCGCGG	14800700	14800911	+	chr19	ZNF333	112	-48	NRF1_HUMAN.H11MO.0.A	active	14	ACTGCACTAACGG	CGGAGCGAACCGAGTTAGACCCCACTCCAGAGCCTAACCTCATCCCCCGGGTAAGAATACTAGAATTTCTCCTTGGAGGCTAAAGAAGACGTTAGTTTCTCTGCCGCCGCCTAAGGCTACCCTACTGCGCATGCGCAGGCCACAACAGCCTGAGCCACAGCCACTTCCGTTCCCGGCGGCCCCGAGACCGGAAGCGGAAGTGCGCGCGGCGGCGGCCGACGGCGGCTGAGCTGTGCTGCGCGGCACGACGCTCTTCCGATCTACTGCACTAACGGCATCGTCGCATCCAAGAG	4.16576	2.52868	barcode4	455	1389	762	524	441	2149	1814
NRF1_HUMAN.H11MO.0.A	ZNF333_chr19_14800700_14800911_strand+	ACCCCACTCCAGAGCCTAACCTCATCCCCCGGGTAAGAATACTAGAATTTCTCCTTGGAGGCTAAAGAAGACGTTAGTTTCTCTGCCGCCGCCTAAGGCTACCCTACTGCGCATGCGCAGGCCACAACAGCCTGAGCCACAGCCACTTCCGTTCCCGGCGGCCCCGAGACCGGAAGCGGAAGTGCGCGCGGCGGCGGCCGACGGCGGCTGAGCTGTGCTGCGCGG	14800700	14800911	+	chr19	ZNF333	112	-48	NRF1_HUMAN.H11MO.0.A	active	14	GAGACTCGTCTTG	CGGAGCGAACCGAGTTAGACCCCACTCCAGAGCCTAACCTCATCCCCCGGGTAAGAATACTAGAATTTCTCCTTGGAGGCTAAAGAAGACGTTAGTTTCTCTGCCGCCGCCTAAGGCTACCCTACTGCGCATGCGCAGGCCACAACAGCCTGAGCCACAGCCACTTCCGTTCCCGGCGGCCCCGAGACCGGAAGCGGAAGTGCGCGCGGCGGCGGCCGACGGCGGCTGAGCTGTGCTGCGCGGCACGACGCTCTTCCGATCTGAGACTCGTCTTGCATCGTCGCATCCAAGAG	4.16576	2.52868	barcode5	487	1729	1033	698	585	2703	2137
NRF1_HUMAN.H11MO.0.A	ZNF333_chr19_14800700_14800911_strand+	ACCCCACTCCAGAGCCTAACCTCATCCCCCGGGTAAGAATACTAGAATTTCTCCTTGGAGGCTAAAGAAGACGTTAGTTTCTCTGCCGCCGCCTAAGGCTACCCTACTGCGTATTCGCAGGCCACAACAGCCTGAGCCACAGCCACTTCCGTTCCCGGCGGCCCCGAGACCGGAAGCGGAAGTGCGCGCGGCGGCGGCCGACGGCGGCTGAGCTGTGCTGCGCGG	14800700	14800911	+	chr19	ZNF333	112	-48	NRF1_random_1	inactive	14	ACGACTTAGGAGA	CGGAGCGAACCGAGTTAGACCCCACTCCAGAGCCTAACCTCATCCCCCGGGTAAGAATACTAGAATTTCTCCTTGGAGGCTAAAGAAGACGTTAGTTTCTCTGCCGCCGCCTAAGGCTACCCTACTGCGTATTCGCAGGCCACAACAGCCTGAGCCACAGCCACTTCCGTTCCCGGCGGCCCCGAGACCGGAAGCGGAAGTGCGCGCGGCGGCGGCCGACGGCGGCTGAGCTGTGCTGCGCGGCACGACGCTCTTCCGATCTACGACTTAGGAGACATCGTCGCATCCAAGAG	4.0751	1.82599	barcode1	327	1158	607	390	294	3200	2537
NRF1_HUMAN.H11MO.0.A	ZNF333_chr19_14800700_14800911_strand+	ACCCCACTCCAGAGCCTAACCTCATCCCCCGGGTAAGAATACTAGAATTTCTCCTTGGAGGCTAAAGAAGACGTTAGTTTCTCTGCCGCCGCCTAAGGCTACCCTACTGCGTATTCGCAGGCCACAACAGCCTGAGCCACAGCCACTTCCGTTCCCGGCGGCCCCGAGACCGGAAGCGGAAGTGCGCGCGGCGGCGGCCGACGGCGGCTGAGCTGTGCTGCGCGG	14800700	14800911	+	chr19	ZNF333	112	-48	NRF1_random_1	inactive	14	TCAACTGCCATGA	CGGAGCGAACCGAGTTAGACCCCACTCCAGAGCCTAACCTCATCCCCCGGGTAAGAATACTAGAATTTCTCCTTGGAGGCTAAAGAAGACGTTAGTTTCTCTGCCGCCGCCTAAGGCTACCCTACTGCGTATTCGCAGGCCACAACAGCCTGAGCCACAGCCACTTCCGTTCCCGGCGGCCCCGAGACCGGAAGCGGAAGTGCGCGCGGCGGCGGCCGACGGCGGCTGAGCTGTGCTGCGCGGCACGACGCTCTTCCGATCTTCAACTGCCATGACATCGTCGCATCCAAGAG	4.0751	1.82599	barcode2	215	953	500	270	202	2574	2092
NRF1_HUMAN.H11MO.0.A	ZNF333_chr19_14800700_14800911_strand+	ACCCCACTCCAGAGCCTAACCTCATCCCCCGGGTAAGAATACTAGAATTTCTCCTTGGAGGCTAAAGAAGACGTTAGTTTCTCTGCCGCCGCCTAAGGCTACCCTACTGCGTATTCGCAGGCCACAACAGCCTGAGCCACAGCCACTTCCGTTCCCGGCGGCCCCGAGACCGGAAGCGGAAGTGCGCGCGGCGGCGGCCGACGGCGGCTGAGCTGTGCTGCGCGG	14800700	14800911	+	chr19	ZNF333	112	-48	NRF1_random_1	inactive	14	GGCATGTCCTGAT	CGGAGCGAACCGAGTTAGACCCCACTCCAGAGCCTAACCTCATCCCCCGGGTAAGAATACTAGAATTTCTCCTTGGAGGCTAAAGAAGACGTTAGTTTCTCTGCCGCCGCCTAAGGCTACCCTACTGCGTATTCGCAGGCCACAACAGCCTGAGCCACAGCCACTTCCGTTCCCGGCGGCCCCGAGACCGGAAGCGGAAGTGCGCGCGGCGGCGGCCGACGGCGGCTGAGCTGTGCTGCGCGGCACGACGCTCTTCCGATCTGGCATGTCCTGATCATCGTCGCATCCAAGAG	4.0751	1.82599	barcode3	355	1266	678	538	439	2707	2158
NRF1_HUMAN.H11MO.0.A	ZNF333_chr19_14800700_14800911_strand+	ACCCCACTCCAGAGCCTAACCTCATCCCCCGGGTAAGAATACTAGAATTTCTCCTTGGAGGCTAAAGAAGACGTTAGTTTCTCTGCCGCCGCCTAAGGCTACCCTACTGCGTATTCGCAGGCCACAACAGCCTGAGCCACAGCCACTTCCGTTCCCGGCGGCCCCGAGACCGGAAGCGGAAGTGCGCGCGGCGGCGGCCGACGGCGGCTGAGCTGTGCTGCGCGG	14800700	14800911	+	chr19	ZNF333	112	-48	NRF1_random_1	inactive	14	CGCTATTATGCCA	CGGAGCGAACCGAGTTAGACCCCACTCCAGAGCCTAACCTCATCCCCCGGGTAAGAATACTAGAATTTCTCCTTGGAGGCTAAAGAAGACGTTAGTTTCTCTGCCGCCGCCTAAGGCTACCCTACTGCGTATTCGCAGGCCACAACAGCCTGAGCCACAGCCACTTCCGTTCCCGGCGGCCCCGAGACCGGAAGCGGAAGTGCGCGCGGCGGCGGCCGACGGCGGCTGAGCTGTGCTGCGCGGCACGACGCTCTTCCGATCTCGCTATTATGCCACATCGTCGCATCCAAGAG	4.0751	1.82599	barcode4	329	1335	750	488	363	3097	2498
NRF1_HUMAN.H11MO.0.A	ZNF333_chr19_14800700_14800911_strand+	ACCCCACTCCAGAGCCTAACCTCATCCCCCGGGTAAGAATACTAGAATTTCTCCTTGGAGGCTAAAGAAGACGTTAGTTTCTCTGCCGCCGCCTAAGGCTACCCTACTGCGTATTCGCAGGCCACAACAGCCTGAGCCACAGCCACTTCCGTTCCCGGCGGCCCCGAGACCGGAAGCGGAAGTGCGCGCGGCGGCGGCCGACGGCGGCTGAGCTGTGCTGCGCGG	14800700	14800911	+	chr19	ZNF333	112	-48	NRF1_random_1	inactive	14	CTCCGCTTCACAA	CGGAGCGAACCGAGTTAGACCCCACTCCAGAGCCTAACCTCATCCCCCGGGTAAGAATACTAGAATTTCTCCTTGGAGGCTAAAGAAGACGTTAGTTTCTCTGCCGCCGCCTAAGGCTACCCTACTGCGTATTCGCAGGCCACAACAGCCTGAGCCACAGCCACTTCCGTTCCCGGCGGCCCCGAGACCGGAAGCGGAAGTGCGCGCGGCGGCGGCCGACGGCGGCTGAGCTGTGCTGCGCGGCACGACGCTCTTCCGATCTCTCCGCTTCACAACATCGTCGCATCCAAGAG	4.0751	1.82599	barcode5	516	1715	955	674	527	3450	2810
NRF1_HUMAN.H11MO.0.A	ZNF333_chr19_14800700_14800911_strand+	ACCCCACTCCAGAGCCTAACCTCATCCCCCGGGTAAGAATACTAGAATTTCTCCTTGGAGGCTAAAGAAGACGTTAGTTTCTCTGCCGCCGCCTAAGGCTACCCTACTTCGAATTGGCAGGCCACAACAGCCTGAGCCACAGCCACTTCCGTTCCCGGCGGCCCCGAGACCGGAAGCGGAAGTGCGCGCGGCGGCGGCCGACGGCGGCTGAGCTGTGCTGCGCGG	14800700	14800911	+	chr19	ZNF333	112	-48	NRF1_random_2	inactive	14	CTTGGTACGAGTT	CGGAGCGAACCGAGTTAGACCCCACTCCAGAGCCTAACCTCATCCCCCGGGTAAGAATACTAGAATTTCTCCTTGGAGGCTAAAGAAGACGTTAGTTTCTCTGCCGCCGCCTAAGGCTACCCTACTTCGAATTGGCAGGCCACAACAGCCTGAGCCACAGCCACTTCCGTTCCCGGCGGCCCCGAGACCGGAAGCGGAAGTGCGCGCGGCGGCGGCCGACGGCGGCTGAGCTGTGCTGCGCGGCACGACGCTCTTCCGATCTCTTGGTACGAGTTCATCGTCGCATCCAAGAG	4.05004	1.76556	barcode1	377	1407	821	492	364	3573	2893
NRF1_HUMAN.H11MO.0.A	ZNF333_chr19_14800700_14800911_strand+	ACCCCACTCCAGAGCCTAACCTCATCCCCCGGGTAAGAATACTAGAATTTCTCCTTGGAGGCTAAAGAAGACGTTAGTTTCTCTGCCGCCGCCTAAGGCTACCCTACTTCGAATTGGCAGGCCACAACAGCCTGAGCCACAGCCACTTCCGTTCCCGGCGGCCCCGAGACCGGAAGCGGAAGTGCGCGCGGCGGCGGCCGACGGCGGCTGAGCTGTGCTGCGCGG	14800700	14800911	+	chr19	ZNF333	112	-48	NRF1_random_2	inactive	14	GCTTGCACATAGA	CGGAGCGAACCGAGTTAGACCCCACTCCAGAGCCTAACCTCATCCCCCGGGTAAGAATACTAGAATTTCTCCTTGGAGGCTAAAGAAGACGTTAGTTTCTCTGCCGCCGCCTAAGGCTACCCTACTTCGAATTGGCAGGCCACAACAGCCTGAGCCACAGCCACTTCCGTTCCCGGCGGCCCCGAGACCGGAAGCGGAAGTGCGCGCGGCGGCGGCCGACGGCGGCTGAGCTGTGCTGCGCGGCACGACGCTCTTCCGATCTGCTTGCACATAGACATCGTCGCATCCAAGAG	4.05004	1.76556	barcode2	246	855	476	259	215	2508	1871
NRF1_HUMAN.H11MO.0.A	ZNF333_chr19_14800700_14800911_strand+	ACCCCACTCCAGAGCCTAACCTCATCCCCCGGGTAAGAATACTAGAATTTCTCCTTGGAGGCTAAAGAAGACGTTAGTTTCTCTGCCGCCGCCTAAGGCTACCCTACTTCGAATTGGCAGGCCACAACAGCCTGAGCCACAGCCACTTCCGTTCCCGGCGGCCCCGAGACCGGAAGCGGAAGTGCGCGCGGCGGCGGCCGACGGCGGCTGAGCTGTGCTGCGCGG	14800700	14800911	+	chr19	ZNF333	112	-48	NRF1_random_2	inactive	14	ACTGACAATGACC	CGGAGCGAACCGAGTTAGACCCCACTCCAGAGCCTAACCTCATCCCCCGGGTAAGAATACTAGAATTTCTCCTTGGAGGCTAAAGAAGACGTTAGTTTCTCTGCCGCCGCCTAAGGCTACCCTACTTCGAATTGGCAGGCCACAACAGCCTGAGCCACAGCCACTTCCGTTCCCGGCGGCCCCGAGACCGGAAGCGGAAGTGCGCGCGGCGGCGGCCGACGGCGGCTGAGCTGTGCTGCGCGGCACGACGCTCTTCCGATCTACTGACAATGACCCATCGTCGCATCCAAGAG	4.05004	1.76556	barcode3	225	878	475	267	201	2630	2135
NRF1_HUMAN.H11MO.0.A	ZNF333_chr19_14800700_14800911_strand+	ACCCCACTCCAGAGCCTAACCTCATCCCCCGGGTAAGAATACTAGAATTTCTCCTTGGAGGCTAAAGAAGACGTTAGTTTCTCTGCCGCCGCCTAAGGCTACCCTACTTCGAATTGGCAGGCCACAACAGCCTGAGCCACAGCCACTTCCGTTCCCGGCGGCCCCGAGACCGGAAGCGGAAGTGCGCGCGGCGGCGGCCGACGGCGGCTGAGCTGTGCTGCGCGG	14800700	14800911	+	chr19	ZNF333	112	-48	NRF1_random_2	inactive	14	TGGCGGTTGATTA	CGGAGCGAACCGAGTTAGACCCCACTCCAGAGCCTAACCTCATCCCCCGGGTAAGAATACTAGAATTTCTCCTTGGAGGCTAAAGAAGACGTTAGTTTCTCTGCCGCCGCCTAAGGCTACCCTACTTCGAATTGGCAGGCCACAACAGCCTGAGCCACAGCCACTTCCGTTCCCGGCGGCCCCGAGACCGGAAGCGGAAGTGCGCGCGGCGGCGGCCGACGGCGGCTGAGCTGTGCTGCGCGGCACGACGCTCTTCCGATCTTGGCGGTTGATTACATCGTCGCATCCAAGAG	4.05004	1.76556	barcode4	151	676	358	273	213	1826	1485
NRF1_HUMAN.H11MO.0.A	ZNF333_chr19_14800700_14800911_strand+	ACCCCACTCCAGAGCCTAACCTCATCCCCCGGGTAAGAATACTAGAATTTCTCCTTGGAGGCTAAAGAAGACGTTAGTTTCTCTGCCGCCGCCTAAGGCTACCCTACTTCGAATTGGCAGGCCACAACAGCCTGAGCCACAGCCACTTCCGTTCCCGGCGGCCCCGAGACCGGAAGCGGAAGTGCGCGCGGCGGCGGCCGACGGCGGCTGAGCTGTGCTGCGCGG	14800700	14800911	+	chr19	ZNF333	112	-48	NRF1_random_2	inactive	14	GTCAAGTTGCGTA	CGGAGCGAACCGAGTTAGACCCCACTCCAGAGCCTAACCTCATCCCCCGGGTAAGAATACTAGAATTTCTCCTTGGAGGCTAAAGAAGACGTTAGTTTCTCTGCCGCCGCCTAAGGCTACCCTACTTCGAATTGGCAGGCCACAACAGCCTGAGCCACAGCCACTTCCGTTCCCGGCGGCCCCGAGACCGGAAGCGGAAGTGCGCGCGGCGGCGGCCGACGGCGGCTGAGCTGTGCTGCGCGGCACGACGCTCTTCCGATCTGTCAAGTTGCGTACATCGTCGCATCCAAGAG	4.05004	1.76556	barcode5	230	943	541	254	225	2954	2401
NRF1_HUMAN.H11MO.0.A	ZNF333_chr19_14800700_14800911_strand+	ACCCCACTCCAGAGCCTAACCTCATCCCCCGGGTAAGAATACTAGAATTTCTCCTTGGAGGCTAAAGAAGACGTTAGTTTCTCTGCCGCCGCCTAAGGCTACCCTGGCCACAACAGCCTACTGCGCATGCGCAGAGCCACAGCCACTTCCGTTCCCGGCGGCCCCGAGACCGGAAGCGGAAGTGCGCGCGGCGGCGGCCGACGGCGGCTGAGCTGTGCTGCGCGG	14800700	14800911	+	chr19	ZNF333	126	-34	NRF1_HUMAN.H11MO.0.A	active	14	TTCTCCGAAGGAA	CGGAGCGAACCGAGTTAGACCCCACTCCAGAGCCTAACCTCATCCCCCGGGTAAGAATACTAGAATTTCTCCTTGGAGGCTAAAGAAGACGTTAGTTTCTCTGCCGCCGCCTAAGGCTACCCTGGCCACAACAGCCTACTGCGCATGCGCAGAGCCACAGCCACTTCCGTTCCCGGCGGCCCCGAGACCGGAAGCGGAAGTGCGCGCGGCGGCGGCCGACGGCGGCTGAGCTGTGCTGCGCGGCACGACGCTCTTCCGATCTTTCTCCGAAGGAACATCGTCGCATCCAAGAG	3.92179	2.48944	barcode1	436	1620	991	571	496	2775	2264
NRF1_HUMAN.H11MO.0.A	ZNF333_chr19_14800700_14800911_strand+	ACCCCACTCCAGAGCCTAACCTCATCCCCCGGGTAAGAATACTAGAATTTCTCCTTGGAGGCTAAAGAAGACGTTAGTTTCTCTGCCGCCGCCTAAGGCTACCCTGGCCACAACAGCCTACTGCGCATGCGCAGAGCCACAGCCACTTCCGTTCCCGGCGGCCCCGAGACCGGAAGCGGAAGTGCGCGCGGCGGCGGCCGACGGCGGCTGAGCTGTGCTGCGCGG	14800700	14800911	+	chr19	ZNF333	126	-34	NRF1_HUMAN.H11MO.0.A	active	14	GCACCATGAGTAA	CGGAGCGAACCGAGTTAGACCCCACTCCAGAGCCTAACCTCATCCCCCGGGTAAGAATACTAGAATTTCTCCTTGGAGGCTAAAGAAGACGTTAGTTTCTCTGCCGCCGCCTAAGGCTACCCTGGCCACAACAGCCTACTGCGCATGCGCAGAGCCACAGCCACTTCCGTTCCCGGCGGCCCCGAGACCGGAAGCGGAAGTGCGCGCGGCGGCGGCCGACGGCGGCTGAGCTGTGCTGCGCGGCACGACGCTCTTCCGATCTGCACCATGAGTAACATCGTCGCATCCAAGAG	3.92179	2.48944	barcode2	384	1429	769	463	472	2201	1819
NRF1_HUMAN.H11MO.0.A	ZNF333_chr19_14800700_14800911_strand+	ACCCCACTCCAGAGCCTAACCTCATCCCCCGGGTAAGAATACTAGAATTTCTCCTTGGAGGCTAAAGAAGACGTTAGTTTCTCTGCCGCCGCCTAAGGCTACCCTGGCCACAACAGCCTACTGCGCATGCGCAGAGCCACAGCCACTTCCGTTCCCGGCGGCCCCGAGACCGGAAGCGGAAGTGCGCGCGGCGGCGGCCGACGGCGGCTGAGCTGTGCTGCGCGG	14800700	14800911	+	chr19	ZNF333	126	-34	NRF1_HUMAN.H11MO.0.A	active	14	ACACAATGTCGCG	CGGAGCGAACCGAGTTAGACCCCACTCCAGAGCCTAACCTCATCCCCCGGGTAAGAATACTAGAATTTCTCCTTGGAGGCTAAAGAAGACGTTAGTTTCTCTGCCGCCGCCTAAGGCTACCCTGGCCACAACAGCCTACTGCGCATGCGCAGAGCCACAGCCACTTCCGTTCCCGGCGGCCCCGAGACCGGAAGCGGAAGTGCGCGCGGCGGCGGCCGACGGCGGCTGAGCTGTGCTGCGCGGCACGACGCTCTTCCGATCTACACAATGTCGCGCATCGTCGCATCCAAGAG	3.92179	2.48944	barcode3	306	988	572	417	417	1945	1512
NRF1_HUMAN.H11MO.0.A	ZNF333_chr19_14800700_14800911_strand+	ACCCCACTCCAGAGCCTAACCTCATCCCCCGGGTAAGAATACTAGAATTTCTCCTTGGAGGCTAAAGAAGACGTTAGTTTCTCTGCCGCCGCCTAAGGCTACCCTGGCCACAACAGCCTACTGCGCATGCGCAGAGCCACAGCCACTTCCGTTCCCGGCGGCCCCGAGACCGGAAGCGGAAGTGCGCGCGGCGGCGGCCGACGGCGGCTGAGCTGTGCTGCGCGG	14800700	14800911	+	chr19	ZNF333	126	-34	NRF1_HUMAN.H11MO.0.A	active	14	CACACGCGAATAA	CGGAGCGAACCGAGTTAGACCCCACTCCAGAGCCTAACCTCATCCCCCGGGTAAGAATACTAGAATTTCTCCTTGGAGGCTAAAGAAGACGTTAGTTTCTCTGCCGCCGCCTAAGGCTACCCTGGCCACAACAGCCTACTGCGCATGCGCAGAGCCACAGCCACTTCCGTTCCCGGCGGCCCCGAGACCGGAAGCGGAAGTGCGCGCGGCGGCGGCCGACGGCGGCTGAGCTGTGCTGCGCGGCACGACGCTCTTCCGATCTCACACGCGAATAACATCGTCGCATCCAAGAG	3.92179	2.48944	barcode4	508	1872	1061	603	559	3514	2747
NRF1_HUMAN.H11MO.0.A	ZNF333_chr19_14800700_14800911_strand+	ACCCCACTCCAGAGCCTAACCTCATCCCCCGGGTAAGAATACTAGAATTTCTCCTTGGAGGCTAAAGAAGACGTTAGTTTCTCTGCCGCCGCCTAAGGCTACCCTGGCCACAACAGCCTACTGCGCATGCGCAGAGCCACAGCCACTTCCGTTCCCGGCGGCCCCGAGACCGGAAGCGGAAGTGCGCGCGGCGGCGGCCGACGGCGGCTGAGCTGTGCTGCGCGG	14800700	14800911	+	chr19	ZNF333	126	-34	NRF1_HUMAN.H11MO.0.A	active	14	TGGCCAGTCGTAA	CGGAGCGAACCGAGTTAGACCCCACTCCAGAGCCTAACCTCATCCCCCGGGTAAGAATACTAGAATTTCTCCTTGGAGGCTAAAGAAGACGTTAGTTTCTCTGCCGCCGCCTAAGGCTACCCTGGCCACAACAGCCTACTGCGCATGCGCAGAGCCACAGCCACTTCCGTTCCCGGCGGCCCCGAGACCGGAAGCGGAAGTGCGCGCGGCGGCGGCCGACGGCGGCTGAGCTGTGCTGCGCGGCACGACGCTCTTCCGATCTTGGCCAGTCGTAACATCGTCGCATCCAAGAG	3.92179	2.48944	barcode5	409	1506	837	558	509	2902	2269
NRF1_HUMAN.H11MO.0.A	ZNF333_chr19_14800700_14800911_strand+	ACCCCACTCCAGAGCCTAACCTCATCCCCCGGGTAAGAATACTAGAATTTCTCCTTGGAGGCTAAAGAAGACGTTAGTTTCTCTGCCGCCGCCTAAGGCTACCCTGGCCACAACAGCCTACTGCGTATTCGCAGAGCCACAGCCACTTCCGTTCCCGGCGGCCCCGAGACCGGAAGCGGAAGTGCGCGCGGCGGCGGCCGACGGCGGCTGAGCTGTGCTGCGCGG	14800700	14800911	+	chr19	ZNF333	126	-34	NRF1_random_1	inactive	14	GTTGGAGTGACAA	CGGAGCGAACCGAGTTAGACCCCACTCCAGAGCCTAACCTCATCCCCCGGGTAAGAATACTAGAATTTCTCCTTGGAGGCTAAAGAAGACGTTAGTTTCTCTGCCGCCGCCTAAGGCTACCCTGGCCACAACAGCCTACTGCGTATTCGCAGAGCCACAGCCACTTCCGTTCCCGGCGGCCCCGAGACCGGAAGCGGAAGTGCGCGCGGCGGCGGCCGACGGCGGCTGAGCTGTGCTGCGCGGCACGACGCTCTTCCGATCTGTTGGAGTGACAACATCGTCGCATCCAAGAG	4.11865	1.90319	barcode1	283	1093	621	476	389	2620	2171
NRF1_HUMAN.H11MO.0.A	ZNF333_chr19_14800700_14800911_strand+	ACCCCACTCCAGAGCCTAACCTCATCCCCCGGGTAAGAATACTAGAATTTCTCCTTGGAGGCTAAAGAAGACGTTAGTTTCTCTGCCGCCGCCTAAGGCTACCCTGGCCACAACAGCCTACTGCGTATTCGCAGAGCCACAGCCACTTCCGTTCCCGGCGGCCCCGAGACCGGAAGCGGAAGTGCGCGCGGCGGCGGCCGACGGCGGCTGAGCTGTGCTGCGCGG	14800700	14800911	+	chr19	ZNF333	126	-34	NRF1_random_1	inactive	14	GTGCTGGCATAGA	CGGAGCGAACCGAGTTAGACCCCACTCCAGAGCCTAACCTCATCCCCCGGGTAAGAATACTAGAATTTCTCCTTGGAGGCTAAAGAAGACGTTAGTTTCTCTGCCGCCGCCTAAGGCTACCCTGGCCACAACAGCCTACTGCGTATTCGCAGAGCCACAGCCACTTCCGTTCCCGGCGGCCCCGAGACCGGAAGCGGAAGTGCGCGCGGCGGCGGCCGACGGCGGCTGAGCTGTGCTGCGCGGCACGACGCTCTTCCGATCTGTGCTGGCATAGACATCGTCGCATCCAAGAG	4.11865	1.90319	barcode2	210	839	465	341	315	1980	1639
NRF1_HUMAN.H11MO.0.A	ZNF333_chr19_14800700_14800911_strand+	ACCCCACTCCAGAGCCTAACCTCATCCCCCGGGTAAGAATACTAGAATTTCTCCTTGGAGGCTAAAGAAGACGTTAGTTTCTCTGCCGCCGCCTAAGGCTACCCTGGCCACAACAGCCTACTGCGTATTCGCAGAGCCACAGCCACTTCCGTTCCCGGCGGCCCCGAGACCGGAAGCGGAAGTGCGCGCGGCGGCGGCCGACGGCGGCTGAGCTGTGCTGCGCGG	14800700	14800911	+	chr19	ZNF333	126	-34	NRF1_random_1	inactive	14	TGCGTGATATGCA	CGGAGCGAACCGAGTTAGACCCCACTCCAGAGCCTAACCTCATCCCCCGGGTAAGAATACTAGAATTTCTCCTTGGAGGCTAAAGAAGACGTTAGTTTCTCTGCCGCCGCCTAAGGCTACCCTGGCCACAACAGCCTACTGCGTATTCGCAGAGCCACAGCCACTTCCGTTCCCGGCGGCCCCGAGACCGGAAGCGGAAGTGCGCGCGGCGGCGGCCGACGGCGGCTGAGCTGTGCTGCGCGGCACGACGCTCTTCCGATCTTGCGTGATATGCACATCGTCGCATCCAAGAG	4.11865	1.90319	barcode3	215	679	374	305	271	3188	2560
NRF1_HUMAN.H11MO.0.A	ZNF333_chr19_14800700_14800911_strand+	ACCCCACTCCAGAGCCTAACCTCATCCCCCGGGTAAGAATACTAGAATTTCTCCTTGGAGGCTAAAGAAGACGTTAGTTTCTCTGCCGCCGCCTAAGGCTACCCTGGCCACAACAGCCTACTGCGTATTCGCAGAGCCACAGCCACTTCCGTTCCCGGCGGCCCCGAGACCGGAAGCGGAAGTGCGCGCGGCGGCGGCCGACGGCGGCTGAGCTGTGCTGCGCGG	14800700	14800911	+	chr19	ZNF333	126	-34	NRF1_random_1	inactive	14	TCTATGCTCGCAA	CGGAGCGAACCGAGTTAGACCCCACTCCAGAGCCTAACCTCATCCCCCGGGTAAGAATACTAGAATTTCTCCTTGGAGGCTAAAGAAGACGTTAGTTTCTCTGCCGCCGCCTAAGGCTACCCTGGCCACAACAGCCTACTGCGTATTCGCAGAGCCACAGCCACTTCCGTTCCCGGCGGCCCCGAGACCGGAAGCGGAAGTGCGCGCGGCGGCGGCCGACGGCGGCTGAGCTGTGCTGCGCGGCACGACGCTCTTCCGATCTTCTATGCTCGCAACATCGTCGCATCCAAGAG	4.11865	1.90319	barcode4	389	1501	887	539	397	3415	2827
NRF1_HUMAN.H11MO.0.A	ZNF333_chr19_14800700_14800911_strand+	ACCCCACTCCAGAGCCTAACCTCATCCCCCGGGTAAGAATACTAGAATTTCTCCTTGGAGGCTAAAGAAGACGTTAGTTTCTCTGCCGCCGCCTAAGGCTACCCTGGCCACAACAGCCTACTGCGTATTCGCAGAGCCACAGCCACTTCCGTTCCCGGCGGCCCCGAGACCGGAAGCGGAAGTGCGCGCGGCGGCGGCCGACGGCGGCTGAGCTGTGCTGCGCGG	14800700	14800911	+	chr19	ZNF333	126	-34	NRF1_random_1	inactive	14	TTAAGAGCAGTCC	CGGAGCGAACCGAGTTAGACCCCACTCCAGAGCCTAACCTCATCCCCCGGGTAAGAATACTAGAATTTCTCCTTGGAGGCTAAAGAAGACGTTAGTTTCTCTGCCGCCGCCTAAGGCTACCCTGGCCACAACAGCCTACTGCGTATTCGCAGAGCCACAGCCACTTCCGTTCCCGGCGGCCCCGAGACCGGAAGCGGAAGTGCGCGCGGCGGCGGCCGACGGCGGCTGAGCTGTGCTGCGCGGCACGACGCTCTTCCGATCTTTAAGAGCAGTCCCATCGTCGCATCCAAGAG	4.11865	1.90319	barcode5	316	1408	734	489	372	3107	2570
NRF1_HUMAN.H11MO.0.A	ZNF333_chr19_14800700_14800911_strand+	ACCCCACTCCAGAGCCTAACCTCATCCCCCGGGTAAGAATACTAGAATTTCTCCTTGGAGGCTAAAGAAGACGTTAGTTTCTCTGCCGCCGCCTAAGGCTACCCTGGCCACAACAGCCTACTTCGAATTGGCAGAGCCACAGCCACTTCCGTTCCCGGCGGCCCCGAGACCGGAAGCGGAAGTGCGCGCGGCGGCGGCCGACGGCGGCTGAGCTGTGCTGCGCGG	14800700	14800911	+	chr19	ZNF333	126	-34	NRF1_random_2	inactive	14	CTACACGCAGCAA	CGGAGCGAACCGAGTTAGACCCCACTCCAGAGCCTAACCTCATCCCCCGGGTAAGAATACTAGAATTTCTCCTTGGAGGCTAAAGAAGACGTTAGTTTCTCTGCCGCCGCCTAAGGCTACCCTGGCCACAACAGCCTACTTCGAATTGGCAGAGCCACAGCCACTTCCGTTCCCGGCGGCCCCGAGACCGGAAGCGGAAGTGCGCGCGGCGGCGGCCGACGGCGGCTGAGCTGTGCTGCGCGGCACGACGCTCTTCCGATCTCTACACGCAGCAACATCGTCGCATCCAAGAG	3.97976	1.73729	barcode1	179	702	409	338	260	2241	1782
NRF1_HUMAN.H11MO.0.A	ZNF333_chr19_14800700_14800911_strand+	ACCCCACTCCAGAGCCTAACCTCATCCCCCGGGTAAGAATACTAGAATTTCTCCTTGGAGGCTAAAGAAGACGTTAGTTTCTCTGCCGCCGCCTAAGGCTACCCTGGCCACAACAGCCTACTTCGAATTGGCAGAGCCACAGCCACTTCCGTTCCCGGCGGCCCCGAGACCGGAAGCGGAAGTGCGCGCGGCGGCGGCCGACGGCGGCTGAGCTGTGCTGCGCGG	14800700	14800911	+	chr19	ZNF333	126	-34	NRF1_random_2	inactive	14	GAGTACACACCAA	CGGAGCGAACCGAGTTAGACCCCACTCCAGAGCCTAACCTCATCCCCCGGGTAAGAATACTAGAATTTCTCCTTGGAGGCTAAAGAAGACGTTAGTTTCTCTGCCGCCGCCTAAGGCTACCCTGGCCACAACAGCCTACTTCGAATTGGCAGAGCCACAGCCACTTCCGTTCCCGGCGGCCCCGAGACCGGAAGCGGAAGTGCGCGCGGCGGCGGCCGACGGCGGCTGAGCTGTGCTGCGCGGCACGACGCTCTTCCGATCTGAGTACACACCAACATCGTCGCATCCAAGAG	3.97976	1.73729	barcode2	188	810	480	312	248	2423	1954
NRF1_HUMAN.H11MO.0.A	ZNF333_chr19_14800700_14800911_strand+	ACCCCACTCCAGAGCCTAACCTCATCCCCCGGGTAAGAATACTAGAATTTCTCCTTGGAGGCTAAAGAAGACGTTAGTTTCTCTGCCGCCGCCTAAGGCTACCCTGGCCACAACAGCCTACTTCGAATTGGCAGAGCCACAGCCACTTCCGTTCCCGGCGGCCCCGAGACCGGAAGCGGAAGTGCGCGCGGCGGCGGCCGACGGCGGCTGAGCTGTGCTGCGCGG	14800700	14800911	+	chr19	ZNF333	126	-34	NRF1_random_2	inactive	14	GGAGCAAGGATAA	CGGAGCGAACCGAGTTAGACCCCACTCCAGAGCCTAACCTCATCCCCCGGGTAAGAATACTAGAATTTCTCCTTGGAGGCTAAAGAAGACGTTAGTTTCTCTGCCGCCGCCTAAGGCTACCCTGGCCACAACAGCCTACTTCGAATTGGCAGAGCCACAGCCACTTCCGTTCCCGGCGGCCCCGAGACCGGAAGCGGAAGTGCGCGCGGCGGCGGCCGACGGCGGCTGAGCTGTGCTGCGCGGCACGACGCTCTTCCGATCTGGAGCAAGGATAACATCGTCGCATCCAAGAG	3.97976	1.73729	barcode3	237	964	568	414	351	2987	2297
NRF1_HUMAN.H11MO.0.A	ZNF333_chr19_14800700_14800911_strand+	ACCCCACTCCAGAGCCTAACCTCATCCCCCGGGTAAGAATACTAGAATTTCTCCTTGGAGGCTAAAGAAGACGTTAGTTTCTCTGCCGCCGCCTAAGGCTACCCTGGCCACAACAGCCTACTTCGAATTGGCAGAGCCACAGCCACTTCCGTTCCCGGCGGCCCCGAGACCGGAAGCGGAAGTGCGCGCGGCGGCGGCCGACGGCGGCTGAGCTGTGCTGCGCGG	14800700	14800911	+	chr19	ZNF333	126	-34	NRF1_random_2	inactive	14	GGTACAAGCACCT	CGGAGCGAACCGAGTTAGACCCCACTCCAGAGCCTAACCTCATCCCCCGGGTAAGAATACTAGAATTTCTCCTTGGAGGCTAAAGAAGACGTTAGTTTCTCTGCCGCCGCCTAAGGCTACCCTGGCCACAACAGCCTACTTCGAATTGGCAGAGCCACAGCCACTTCCGTTCCCGGCGGCCCCGAGACCGGAAGCGGAAGTGCGCGCGGCGGCGGCCGACGGCGGCTGAGCTGTGCTGCGCGGCACGACGCTCTTCCGATCTGGTACAAGCACCTCATCGTCGCATCCAAGAG	3.97976	1.73729	barcode4	222	829	522	353	305	2438	1958
NRF1_HUMAN.H11MO.0.A	ZNF333_chr19_14800700_14800911_strand+	ACCCCACTCCAGAGCCTAACCTCATCCCCCGGGTAAGAATACTAGAATTTCTCCTTGGAGGCTAAAGAAGACGTTAGTTTCTCTGCCGCCGCCTAAGGCTACCCTGGCCACAACAGCCTACTTCGAATTGGCAGAGCCACAGCCACTTCCGTTCCCGGCGGCCCCGAGACCGGAAGCGGAAGTGCGCGCGGCGGCGGCCGACGGCGGCTGAGCTGTGCTGCGCGG	14800700	14800911	+	chr19	ZNF333	126	-34	NRF1_random_2	inactive	14	CCTAAGATGTAGC	CGGAGCGAACCGAGTTAGACCCCACTCCAGAGCCTAACCTCATCCCCCGGGTAAGAATACTAGAATTTCTCCTTGGAGGCTAAAGAAGACGTTAGTTTCTCTGCCGCCGCCTAAGGCTACCCTGGCCACAACAGCCTACTTCGAATTGGCAGAGCCACAGCCACTTCCGTTCCCGGCGGCCCCGAGACCGGAAGCGGAAGTGCGCGCGGCGGCGGCCGACGGCGGCTGAGCTGTGCTGCGCGGCACGACGCTCTTCCGATCTCCTAAGATGTAGCCATCGTCGCATCCAAGAG	3.97976	1.73729	barcode5	295	1073	608	397	294	3032	2425
NRF1_HUMAN.H11MO.0.A	ZNF333_chr19_14800700_14800911_strand+	ACCCCACTCCAGAGCCTAACCTCATCCCCCGGGTAAGAATACTAGAATTTCTCCTTGGAGGCTAAAGAAGACGTTAGTTTCTCTGCCGCCGCCTAAGGCTACCCTGGCCACAACAGCCTGAGCCACAGCCACTACTGCGCATGCGCATCCGTTCCCGGCGGCCCCGAGACCGGAAGCGGAAGTGCGCGCGGCGGCGGCCGACGGCGGCTGAGCTGTGCTGCGCGG	14800700	14800911	+	chr19	ZNF333	140	-20	NRF1_HUMAN.H11MO.0.A	active	14	GTGTGGCATCGTA	CGGAGCGAACCGAGTTAGACCCCACTCCAGAGCCTAACCTCATCCCCCGGGTAAGAATACTAGAATTTCTCCTTGGAGGCTAAAGAAGACGTTAGTTTCTCTGCCGCCGCCTAAGGCTACCCTGGCCACAACAGCCTGAGCCACAGCCACTACTGCGCATGCGCATCCGTTCCCGGCGGCCCCGAGACCGGAAGCGGAAGTGCGCGCGGCGGCGGCCGACGGCGGCTGAGCTGTGCTGCGCGGCACGACGCTCTTCCGATCTGTGTGGCATCGTACATCGTCGCATCCAAGAG	3.9431	2.12124	barcode1	179	747	443	325	273	1532	1157
NRF1_HUMAN.H11MO.0.A	ZNF333_chr19_14800700_14800911_strand+	ACCCCACTCCAGAGCCTAACCTCATCCCCCGGGTAAGAATACTAGAATTTCTCCTTGGAGGCTAAAGAAGACGTTAGTTTCTCTGCCGCCGCCTAAGGCTACCCTGGCCACAACAGCCTGAGCCACAGCCACTACTGCGCATGCGCATCCGTTCCCGGCGGCCCCGAGACCGGAAGCGGAAGTGCGCGCGGCGGCGGCCGACGGCGGCTGAGCTGTGCTGCGCGG	14800700	14800911	+	chr19	ZNF333	140	-20	NRF1_HUMAN.H11MO.0.A	active	14	CGATCTAGCCTGA	CGGAGCGAACCGAGTTAGACCCCACTCCAGAGCCTAACCTCATCCCCCGGGTAAGAATACTAGAATTTCTCCTTGGAGGCTAAAGAAGACGTTAGTTTCTCTGCCGCCGCCTAAGGCTACCCTGGCCACAACAGCCTGAGCCACAGCCACTACTGCGCATGCGCATCCGTTCCCGGCGGCCCCGAGACCGGAAGCGGAAGTGCGCGCGGCGGCGGCCGACGGCGGCTGAGCTGTGCTGCGCGGCACGACGCTCTTCCGATCTCGATCTAGCCTGACATCGTCGCATCCAAGAG	3.9431	2.12124	barcode2	329	1220	685	431	323	2256	1844
NRF1_HUMAN.H11MO.0.A	ZNF333_chr19_14800700_14800911_strand+	ACCCCACTCCAGAGCCTAACCTCATCCCCCGGGTAAGAATACTAGAATTTCTCCTTGGAGGCTAAAGAAGACGTTAGTTTCTCTGCCGCCGCCTAAGGCTACCCTGGCCACAACAGCCTGAGCCACAGCCACTACTGCGCATGCGCATCCGTTCCCGGCGGCCCCGAGACCGGAAGCGGAAGTGCGCGCGGCGGCGGCCGACGGCGGCTGAGCTGTGCTGCGCGG	14800700	14800911	+	chr19	ZNF333	140	-20	NRF1_HUMAN.H11MO.0.A	active	14	GTCACGAGTCTCA	CGGAGCGAACCGAGTTAGACCCCACTCCAGAGCCTAACCTCATCCCCCGGGTAAGAATACTAGAATTTCTCCTTGGAGGCTAAAGAAGACGTTAGTTTCTCTGCCGCCGCCTAAGGCTACCCTGGCCACAACAGCCTGAGCCACAGCCACTACTGCGCATGCGCATCCGTTCCCGGCGGCCCCGAGACCGGAAGCGGAAGTGCGCGCGGCGGCGGCCGACGGCGGCTGAGCTGTGCTGCGCGGCACGACGCTCTTCCGATCTGTCACGAGTCTCACATCGTCGCATCCAAGAG	3.9431	2.12124	barcode3	245	886	487	288	214	1885	1530
NRF1_HUMAN.H11MO.0.A	ZNF333_chr19_14800700_14800911_strand+	ACCCCACTCCAGAGCCTAACCTCATCCCCCGGGTAAGAATACTAGAATTTCTCCTTGGAGGCTAAAGAAGACGTTAGTTTCTCTGCCGCCGCCTAAGGCTACCCTGGCCACAACAGCCTGAGCCACAGCCACTACTGCGCATGCGCATCCGTTCCCGGCGGCCCCGAGACCGGAAGCGGAAGTGCGCGCGGCGGCGGCCGACGGCGGCTGAGCTGTGCTGCGCGG	14800700	14800911	+	chr19	ZNF333	140	-20	NRF1_HUMAN.H11MO.0.A	active	14	CAAGAATGCGCTG	CGGAGCGAACCGAGTTAGACCCCACTCCAGAGCCTAACCTCATCCCCCGGGTAAGAATACTAGAATTTCTCCTTGGAGGCTAAAGAAGACGTTAGTTTCTCTGCCGCCGCCTAAGGCTACCCTGGCCACAACAGCCTGAGCCACAGCCACTACTGCGCATGCGCATCCGTTCCCGGCGGCCCCGAGACCGGAAGCGGAAGTGCGCGCGGCGGCGGCCGACGGCGGCTGAGCTGTGCTGCGCGGCACGACGCTCTTCCGATCTCAAGAATGCGCTGCATCGTCGCATCCAAGAG	3.9431	2.12124	barcode4	396	1355	804	488	370	2297	1940
NRF1_HUMAN.H11MO.0.A	ZNF333_chr19_14800700_14800911_strand+	ACCCCACTCCAGAGCCTAACCTCATCCCCCGGGTAAGAATACTAGAATTTCTCCTTGGAGGCTAAAGAAGACGTTAGTTTCTCTGCCGCCGCCTAAGGCTACCCTGGCCACAACAGCCTGAGCCACAGCCACTACTGCGCATGCGCATCCGTTCCCGGCGGCCCCGAGACCGGAAGCGGAAGTGCGCGCGGCGGCGGCCGACGGCGGCTGAGCTGTGCTGCGCGG	14800700	14800911	+	chr19	ZNF333	140	-20	NRF1_HUMAN.H11MO.0.A	active	14	CATCGTTGGTGAA	CGGAGCGAACCGAGTTAGACCCCACTCCAGAGCCTAACCTCATCCCCCGGGTAAGAATACTAGAATTTCTCCTTGGAGGCTAAAGAAGACGTTAGTTTCTCTGCCGCCGCCTAAGGCTACCCTGGCCACAACAGCCTGAGCCACAGCCACTACTGCGCATGCGCATCCGTTCCCGGCGGCCCCGAGACCGGAAGCGGAAGTGCGCGCGGCGGCGGCCGACGGCGGCTGAGCTGTGCTGCGCGGCACGACGCTCTTCCGATCTCATCGTTGGTGAACATCGTCGCATCCAAGAG	3.9431	2.12124	barcode5	335	1199	688	439	359	2352	2006
NRF1_HUMAN.H11MO.0.A	ZNF333_chr19_14800700_14800911_strand+	ACCCCACTCCAGAGCCTAACCTCATCCCCCGGGTAAGAATACTAGAATTTCTCCTTGGAGGCTAAAGAAGACGTTAGTTTCTCTGCCGCCGCCTAAGGCTACCCTGGCCACAACAGCCTGAGCCACAGCCACTACTGCGTATTCGCATCCGTTCCCGGCGGCCCCGAGACCGGAAGCGGAAGTGCGCGCGGCGGCGGCCGACGGCGGCTGAGCTGTGCTGCGCGG	14800700	14800911	+	chr19	ZNF333	140	-20	NRF1_random_1	inactive	14	ATCTCGAGGTTGA	CGGAGCGAACCGAGTTAGACCCCACTCCAGAGCCTAACCTCATCCCCCGGGTAAGAATACTAGAATTTCTCCTTGGAGGCTAAAGAAGACGTTAGTTTCTCTGCCGCCGCCTAAGGCTACCCTGGCCACAACAGCCTGAGCCACAGCCACTACTGCGTATTCGCATCCGTTCCCGGCGGCCCCGAGACCGGAAGCGGAAGTGCGCGCGGCGGCGGCCGACGGCGGCTGAGCTGTGCTGCGCGGCACGACGCTCTTCCGATCTATCTCGAGGTTGACATCGTCGCATCCAAGAG	3.2555	1.65074	barcode1	136	742	379	241	139	2480	2157
NRF1_HUMAN.H11MO.0.A	ZNF333_chr19_14800700_14800911_strand+	ACCCCACTCCAGAGCCTAACCTCATCCCCCGGGTAAGAATACTAGAATTTCTCCTTGGAGGCTAAAGAAGACGTTAGTTTCTCTGCCGCCGCCTAAGGCTACCCTGGCCACAACAGCCTGAGCCACAGCCACTACTGCGTATTCGCATCCGTTCCCGGCGGCCCCGAGACCGGAAGCGGAAGTGCGCGCGGCGGCGGCCGACGGCGGCTGAGCTGTGCTGCGCGG	14800700	14800911	+	chr19	ZNF333	140	-20	NRF1_random_1	inactive	14	AACGCCGGATTAA	CGGAGCGAACCGAGTTAGACCCCACTCCAGAGCCTAACCTCATCCCCCGGGTAAGAATACTAGAATTTCTCCTTGGAGGCTAAAGAAGACGTTAGTTTCTCTGCCGCCGCCTAAGGCTACCCTGGCCACAACAGCCTGAGCCACAGCCACTACTGCGTATTCGCATCCGTTCCCGGCGGCCCCGAGACCGGAAGCGGAAGTGCGCGCGGCGGCGGCCGACGGCGGCTGAGCTGTGCTGCGCGGCACGACGCTCTTCCGATCTAACGCCGGATTAACATCGTCGCATCCAAGAG	3.2555	1.65074	barcode2	192	753	464	348	212	2271	1820
NRF1_HUMAN.H11MO.0.A	ZNF333_chr19_14800700_14800911_strand+	ACCCCACTCCAGAGCCTAACCTCATCCCCCGGGTAAGAATACTAGAATTTCTCCTTGGAGGCTAAAGAAGACGTTAGTTTCTCTGCCGCCGCCTAAGGCTACCCTGGCCACAACAGCCTGAGCCACAGCCACTACTGCGTATTCGCATCCGTTCCCGGCGGCCCCGAGACCGGAAGCGGAAGTGCGCGCGGCGGCGGCCGACGGCGGCTGAGCTGTGCTGCGCGG	14800700	14800911	+	chr19	ZNF333	140	-20	NRF1_random_1	inactive	14	GCATGACAGTGAA	CGGAGCGAACCGAGTTAGACCCCACTCCAGAGCCTAACCTCATCCCCCGGGTAAGAATACTAGAATTTCTCCTTGGAGGCTAAAGAAGACGTTAGTTTCTCTGCCGCCGCCTAAGGCTACCCTGGCCACAACAGCCTGAGCCACAGCCACTACTGCGTATTCGCATCCGTTCCCGGCGGCCCCGAGACCGGAAGCGGAAGTGCGCGCGGCGGCGGCCGACGGCGGCTGAGCTGTGCTGCGCGGCACGACGCTCTTCCGATCTGCATGACAGTGAACATCGTCGCATCCAAGAG	3.2555	1.65074	barcode3	172	652	386	253	193	2185	1762
NRF1_HUMAN.H11MO.0.A	ZNF333_chr19_14800700_14800911_strand+	ACCCCACTCCAGAGCCTAACCTCATCCCCCGGGTAAGAATACTAGAATTTCTCCTTGGAGGCTAAAGAAGACGTTAGTTTCTCTGCCGCCGCCTAAGGCTACCCTGGCCACAACAGCCTGAGCCACAGCCACTACTGCGTATTCGCATCCGTTCCCGGCGGCCCCGAGACCGGAAGCGGAAGTGCGCGCGGCGGCGGCCGACGGCGGCTGAGCTGTGCTGCGCGG	14800700	14800911	+	chr19	ZNF333	140	-20	NRF1_random_1	inactive	14	GTAGACGACGGTA	CGGAGCGAACCGAGTTAGACCCCACTCCAGAGCCTAACCTCATCCCCCGGGTAAGAATACTAGAATTTCTCCTTGGAGGCTAAAGAAGACGTTAGTTTCTCTGCCGCCGCCTAAGGCTACCCTGGCCACAACAGCCTGAGCCACAGCCACTACTGCGTATTCGCATCCGTTCCCGGCGGCCCCGAGACCGGAAGCGGAAGTGCGCGCGGCGGCGGCCGACGGCGGCTGAGCTGTGCTGCGCGGCACGACGCTCTTCCGATCTGTAGACGACGGTACATCGTCGCATCCAAGAG	3.2555	1.65074	barcode4	67	324	164	114	86	1138	911
NRF1_HUMAN.H11MO.0.A	ZNF333_chr19_14800700_14800911_strand+	ACCCCACTCCAGAGCCTAACCTCATCCCCCGGGTAAGAATACTAGAATTTCTCCTTGGAGGCTAAAGAAGACGTTAGTTTCTCTGCCGCCGCCTAAGGCTACCCTGGCCACAACAGCCTGAGCCACAGCCACTACTGCGTATTCGCATCCGTTCCCGGCGGCCCCGAGACCGGAAGCGGAAGTGCGCGCGGCGGCGGCCGACGGCGGCTGAGCTGTGCTGCGCGG	14800700	14800911	+	chr19	ZNF333	140	-20	NRF1_random_1	inactive	14	TTCCACTGCACAA	CGGAGCGAACCGAGTTAGACCCCACTCCAGAGCCTAACCTCATCCCCCGGGTAAGAATACTAGAATTTCTCCTTGGAGGCTAAAGAAGACGTTAGTTTCTCTGCCGCCGCCTAAGGCTACCCTGGCCACAACAGCCTGAGCCACAGCCACTACTGCGTATTCGCATCCGTTCCCGGCGGCCCCGAGACCGGAAGCGGAAGTGCGCGCGGCGGCGGCCGACGGCGGCTGAGCTGTGCTGCGCGGCACGACGCTCTTCCGATCTTTCCACTGCACAACATCGTCGCATCCAAGAG	3.2555	1.65074	barcode5	233	983	536	394	304	3110	2452
NRF1_HUMAN.H11MO.0.A	ZNF333_chr19_14800700_14800911_strand+	ACCCCACTCCAGAGCCTAACCTCATCCCCCGGGTAAGAATACTAGAATTTCTCCTTGGAGGCTAAAGAAGACGTTAGTTTCTCTGCCGCCGCCTAAGGCTACCCTGGCCACAACAGCCTGAGCCACAGCCACTACTTCGAATTGGCATCCGTTCCCGGCGGCCCCGAGACCGGAAGCGGAAGTGCGCGCGGCGGCGGCCGACGGCGGCTGAGCTGTGCTGCGCGG	14800700	14800911	+	chr19	ZNF333	140	-20	NRF1_random_2	inactive	14	TAAGTCCAGCCTG	CGGAGCGAACCGAGTTAGACCCCACTCCAGAGCCTAACCTCATCCCCCGGGTAAGAATACTAGAATTTCTCCTTGGAGGCTAAAGAAGACGTTAGTTTCTCTGCCGCCGCCTAAGGCTACCCTGGCCACAACAGCCTGAGCCACAGCCACTACTTCGAATTGGCATCCGTTCCCGGCGGCCCCGAGACCGGAAGCGGAAGTGCGCGCGGCGGCGGCCGACGGCGGCTGAGCTGTGCTGCGCGGCACGACGCTCTTCCGATCTTAAGTCCAGCCTGCATCGTCGCATCCAAGAG	3.02714	1.51962	barcode1	181	793	408	319	205	3271	2594
NRF1_HUMAN.H11MO.0.A	ZNF333_chr19_14800700_14800911_strand+	ACCCCACTCCAGAGCCTAACCTCATCCCCCGGGTAAGAATACTAGAATTTCTCCTTGGAGGCTAAAGAAGACGTTAGTTTCTCTGCCGCCGCCTAAGGCTACCCTGGCCACAACAGCCTGAGCCACAGCCACTACTTCGAATTGGCATCCGTTCCCGGCGGCCCCGAGACCGGAAGCGGAAGTGCGCGCGGCGGCGGCCGACGGCGGCTGAGCTGTGCTGCGCGG	14800700	14800911	+	chr19	ZNF333	140	-20	NRF1_random_2	inactive	14	GAGTCACTGCTAA	CGGAGCGAACCGAGTTAGACCCCACTCCAGAGCCTAACCTCATCCCCCGGGTAAGAATACTAGAATTTCTCCTTGGAGGCTAAAGAAGACGTTAGTTTCTCTGCCGCCGCCTAAGGCTACCCTGGCCACAACAGCCTGAGCCACAGCCACTACTTCGAATTGGCATCCGTTCCCGGCGGCCCCGAGACCGGAAGCGGAAGTGCGCGCGGCGGCGGCCGACGGCGGCTGAGCTGTGCTGCGCGGCACGACGCTCTTCCGATCTGAGTCACTGCTAACATCGTCGCATCCAAGAG	3.02714	1.51962	barcode2	134	460	319	239	212	3057	2581
NRF1_HUMAN.H11MO.0.A	ZNF333_chr19_14800700_14800911_strand+	ACCCCACTCCAGAGCCTAACCTCATCCCCCGGGTAAGAATACTAGAATTTCTCCTTGGAGGCTAAAGAAGACGTTAGTTTCTCTGCCGCCGCCTAAGGCTACCCTGGCCACAACAGCCTGAGCCACAGCCACTACTTCGAATTGGCATCCGTTCCCGGCGGCCCCGAGACCGGAAGCGGAAGTGCGCGCGGCGGCGGCCGACGGCGGCTGAGCTGTGCTGCGCGG	14800700	14800911	+	chr19	ZNF333	140	-20	NRF1_random_2	inactive	14	TAACCTGGAATGG	CGGAGCGAACCGAGTTAGACCCCACTCCAGAGCCTAACCTCATCCCCCGGGTAAGAATACTAGAATTTCTCCTTGGAGGCTAAAGAAGACGTTAGTTTCTCTGCCGCCGCCTAAGGCTACCCTGGCCACAACAGCCTGAGCCACAGCCACTACTTCGAATTGGCATCCGTTCCCGGCGGCCCCGAGACCGGAAGCGGAAGTGCGCGCGGCGGCGGCCGACGGCGGCTGAGCTGTGCTGCGCGGCACGACGCTCTTCCGATCTTAACCTGGAATGGCATCGTCGCATCCAAGAG	3.02714	1.51962	barcode3	81	462	233	161	108	1795	1479
NRF1_HUMAN.H11MO.0.A	ZNF333_chr19_14800700_14800911_strand+	ACCCCACTCCAGAGCCTAACCTCATCCCCCGGGTAAGAATACTAGAATTTCTCCTTGGAGGCTAAAGAAGACGTTAGTTTCTCTGCCGCCGCCTAAGGCTACCCTGGCCACAACAGCCTGAGCCACAGCCACTACTTCGAATTGGCATCCGTTCCCGGCGGCCCCGAGACCGGAAGCGGAAGTGCGCGCGGCGGCGGCCGACGGCGGCTGAGCTGTGCTGCGCGG	14800700	14800911	+	chr19	ZNF333	140	-20	NRF1_random_2	inactive	14	TCTATTGCGATGG	CGGAGCGAACCGAGTTAGACCCCACTCCAGAGCCTAACCTCATCCCCCGGGTAAGAATACTAGAATTTCTCCTTGGAGGCTAAAGAAGACGTTAGTTTCTCTGCCGCCGCCTAAGGCTACCCTGGCCACAACAGCCTGAGCCACAGCCACTACTTCGAATTGGCATCCGTTCCCGGCGGCCCCGAGACCGGAAGCGGAAGTGCGCGCGGCGGCGGCCGACGGCGGCTGAGCTGTGCTGCGCGGCACGACGCTCTTCCGATCTTCTATTGCGATGGCATCGTCGCATCCAAGAG	3.02714	1.51962	barcode4	87	352	222	135	109	1686	1408
NRF1_HUMAN.H11MO.0.A	ZNF333_chr19_14800700_14800911_strand+	ACCCCACTCCAGAGCCTAACCTCATCCCCCGGGTAAGAATACTAGAATTTCTCCTTGGAGGCTAAAGAAGACGTTAGTTTCTCTGCCGCCGCCTAAGGCTACCCTGGCCACAACAGCCTGAGCCACAGCCACTACTTCGAATTGGCATCCGTTCCCGGCGGCCCCGAGACCGGAAGCGGAAGTGCGCGCGGCGGCGGCCGACGGCGGCTGAGCTGTGCTGCGCGG	14800700	14800911	+	chr19	ZNF333	140	-20	NRF1_random_2	inactive	14	GTTGAGCTTAGAG	CGGAGCGAACCGAGTTAGACCCCACTCCAGAGCCTAACCTCATCCCCCGGGTAAGAATACTAGAATTTCTCCTTGGAGGCTAAAGAAGACGTTAGTTTCTCTGCCGCCGCCTAAGGCTACCCTGGCCACAACAGCCTGAGCCACAGCCACTACTTCGAATTGGCATCCGTTCCCGGCGGCCCCGAGACCGGAAGCGGAAGTGCGCGCGGCGGCGGCCGACGGCGGCTGAGCTGTGCTGCGCGGCACGACGCTCTTCCGATCTGTTGAGCTTAGAGCATCGTCGCATCCAAGAG	3.02714	1.51962	barcode5	150	640	352	301	143	2784	2274
NRF1_HUMAN.H11MO.0.A	ZNF333_chr19_14800700_14800911_strand+	ACCCCACTCCAGAGCCTAACCTCATCCCCCGGGTAAGAATACTAGAATTTCTCCTTGGAGGCTAAAGAAGACGTTAGTTTCTCTGCCGCCGCCTAAGGCTACCCTGGCCACAACAGCCTGAGCCACAGCCACTTCCGTTCCCGGCGGACTGCGCATGCGCACCCCGAGACCGGAAGCGGAAGTGCGCGCGGCGGCGGCCGACGGCGGCTGAGCTGTGCTGCGCGG	14800700	14800911	+	chr19	ZNF333	154	-6	NRF1_HUMAN.H11MO.0.A	active	14	CTACACAAGGTTG	CGGAGCGAACCGAGTTAGACCCCACTCCAGAGCCTAACCTCATCCCCCGGGTAAGAATACTAGAATTTCTCCTTGGAGGCTAAAGAAGACGTTAGTTTCTCTGCCGCCGCCTAAGGCTACCCTGGCCACAACAGCCTGAGCCACAGCCACTTCCGTTCCCGGCGGACTGCGCATGCGCACCCCGAGACCGGAAGCGGAAGTGCGCGCGGCGGCGGCCGACGGCGGCTGAGCTGTGCTGCGCGGCACGACGCTCTTCCGATCTCTACACAAGGTTGCATCGTCGCATCCAAGAG	4.48487	2.20373	barcode1	212	851	522	328	234	2607	2132
NRF1_HUMAN.H11MO.0.A	ZNF333_chr19_14800700_14800911_strand+	ACCCCACTCCAGAGCCTAACCTCATCCCCCGGGTAAGAATACTAGAATTTCTCCTTGGAGGCTAAAGAAGACGTTAGTTTCTCTGCCGCCGCCTAAGGCTACCCTGGCCACAACAGCCTGAGCCACAGCCACTTCCGTTCCCGGCGGACTGCGCATGCGCACCCCGAGACCGGAAGCGGAAGTGCGCGCGGCGGCGGCCGACGGCGGCTGAGCTGTGCTGCGCGG	14800700	14800911	+	chr19	ZNF333	154	-6	NRF1_HUMAN.H11MO.0.A	active	14	GTATTCGTACGCA	CGGAGCGAACCGAGTTAGACCCCACTCCAGAGCCTAACCTCATCCCCCGGGTAAGAATACTAGAATTTCTCCTTGGAGGCTAAAGAAGACGTTAGTTTCTCTGCCGCCGCCTAAGGCTACCCTGGCCACAACAGCCTGAGCCACAGCCACTTCCGTTCCCGGCGGACTGCGCATGCGCACCCCGAGACCGGAAGCGGAAGTGCGCGCGGCGGCGGCCGACGGCGGCTGAGCTGTGCTGCGCGGCACGACGCTCTTCCGATCTGTATTCGTACGCACATCGTCGCATCCAAGAG	4.48487	2.20373	barcode2	219	910	513	365	289	2565	2194
NRF1_HUMAN.H11MO.0.A	ZNF333_chr19_14800700_14800911_strand+	ACCCCACTCCAGAGCCTAACCTCATCCCCCGGGTAAGAATACTAGAATTTCTCCTTGGAGGCTAAAGAAGACGTTAGTTTCTCTGCCGCCGCCTAAGGCTACCCTGGCCACAACAGCCTGAGCCACAGCCACTTCCGTTCCCGGCGGACTGCGCATGCGCACCCCGAGACCGGAAGCGGAAGTGCGCGCGGCGGCGGCCGACGGCGGCTGAGCTGTGCTGCGCGG	14800700	14800911	+	chr19	ZNF333	154	-6	NRF1_HUMAN.H11MO.0.A	active	14	GCACTCCTTAGCA	CGGAGCGAACCGAGTTAGACCCCACTCCAGAGCCTAACCTCATCCCCCGGGTAAGAATACTAGAATTTCTCCTTGGAGGCTAAAGAAGACGTTAGTTTCTCTGCCGCCGCCTAAGGCTACCCTGGCCACAACAGCCTGAGCCACAGCCACTTCCGTTCCCGGCGGACTGCGCATGCGCACCCCGAGACCGGAAGCGGAAGTGCGCGCGGCGGCGGCCGACGGCGGCTGAGCTGTGCTGCGCGGCACGACGCTCTTCCGATCTGCACTCCTTAGCACATCGTCGCATCCAAGAG	4.48487	2.20373	barcode3	257	951	570	357	247	2744	2250
NRF1_HUMAN.H11MO.0.A	ZNF333_chr19_14800700_14800911_strand+	ACCCCACTCCAGAGCCTAACCTCATCCCCCGGGTAAGAATACTAGAATTTCTCCTTGGAGGCTAAAGAAGACGTTAGTTTCTCTGCCGCCGCCTAAGGCTACCCTGGCCACAACAGCCTGAGCCACAGCCACTTCCGTTCCCGGCGGACTGCGCATGCGCACCCCGAGACCGGAAGCGGAAGTGCGCGCGGCGGCGGCCGACGGCGGCTGAGCTGTGCTGCGCGG	14800700	14800911	+	chr19	ZNF333	154	-6	NRF1_HUMAN.H11MO.0.A	active	14	CGGTCTTCCTTAA	CGGAGCGAACCGAGTTAGACCCCACTCCAGAGCCTAACCTCATCCCCCGGGTAAGAATACTAGAATTTCTCCTTGGAGGCTAAAGAAGACGTTAGTTTCTCTGCCGCCGCCTAAGGCTACCCTGGCCACAACAGCCTGAGCCACAGCCACTTCCGTTCCCGGCGGACTGCGCATGCGCACCCCGAGACCGGAAGCGGAAGTGCGCGCGGCGGCGGCCGACGGCGGCTGAGCTGTGCTGCGCGGCACGACGCTCTTCCGATCTCGGTCTTCCTTAACATCGTCGCATCCAAGAG	4.48487	2.20373	barcode4	240	884	573	343	259	2313	1843
NRF1_HUMAN.H11MO.0.A	ZNF333_chr19_14800700_14800911_strand+	ACCCCACTCCAGAGCCTAACCTCATCCCCCGGGTAAGAATACTAGAATTTCTCCTTGGAGGCTAAAGAAGACGTTAGTTTCTCTGCCGCCGCCTAAGGCTACCCTGGCCACAACAGCCTGAGCCACAGCCACTTCCGTTCCCGGCGGACTGCGCATGCGCACCCCGAGACCGGAAGCGGAAGTGCGCGCGGCGGCGGCCGACGGCGGCTGAGCTGTGCTGCGCGG	14800700	14800911	+	chr19	ZNF333	154	-6	NRF1_HUMAN.H11MO.0.A	active	14	TGTATGGAGCAGA	CGGAGCGAACCGAGTTAGACCCCACTCCAGAGCCTAACCTCATCCCCCGGGTAAGAATACTAGAATTTCTCCTTGGAGGCTAAAGAAGACGTTAGTTTCTCTGCCGCCGCCTAAGGCTACCCTGGCCACAACAGCCTGAGCCACAGCCACTTCCGTTCCCGGCGGACTGCGCATGCGCACCCCGAGACCGGAAGCGGAAGTGCGCGCGGCGGCGGCCGACGGCGGCTGAGCTGTGCTGCGCGGCACGACGCTCTTCCGATCTTGTATGGAGCAGACATCGTCGCATCCAAGAG	4.48487	2.20373	barcode5	159	672	405	220	164	1591	1321
NRF1_HUMAN.H11MO.0.A	ZNF333_chr19_14800700_14800911_strand+	ACCCCACTCCAGAGCCTAACCTCATCCCCCGGGTAAGAATACTAGAATTTCTCCTTGGAGGCTAAAGAAGACGTTAGTTTCTCTGCCGCCGCCTAAGGCTACCCTGGCCACAACAGCCTGAGCCACAGCCACTTCCGTTCCCGGCGGACTGCGTATTCGCACCCCGAGACCGGAAGCGGAAGTGCGCGCGGCGGCGGCCGACGGCGGCTGAGCTGTGCTGCGCGG	14800700	14800911	+	chr19	ZNF333	154	-6	NRF1_random_1	inactive	14	GTACAGCTCGTCT	CGGAGCGAACCGAGTTAGACCCCACTCCAGAGCCTAACCTCATCCCCCGGGTAAGAATACTAGAATTTCTCCTTGGAGGCTAAAGAAGACGTTAGTTTCTCTGCCGCCGCCTAAGGCTACCCTGGCCACAACAGCCTGAGCCACAGCCACTTCCGTTCCCGGCGGACTGCGTATTCGCACCCCGAGACCGGAAGCGGAAGTGCGCGCGGCGGCGGCCGACGGCGGCTGAGCTGTGCTGCGCGGCACGACGCTCTTCCGATCTGTACAGCTCGTCTCATCGTCGCATCCAAGAG	3.74438	1.87746	barcode1	258	1183	621	349	191	3750	3036
NRF1_HUMAN.H11MO.0.A	ZNF333_chr19_14800700_14800911_strand+	ACCCCACTCCAGAGCCTAACCTCATCCCCCGGGTAAGAATACTAGAATTTCTCCTTGGAGGCTAAAGAAGACGTTAGTTTCTCTGCCGCCGCCTAAGGCTACCCTGGCCACAACAGCCTGAGCCACAGCCACTTCCGTTCCCGGCGGACTGCGTATTCGCACCCCGAGACCGGAAGCGGAAGTGCGCGCGGCGGCGGCCGACGGCGGCTGAGCTGTGCTGCGCGG	14800700	14800911	+	chr19	ZNF333	154	-6	NRF1_random_1	inactive	14	TAGCTGAAGGTGA	CGGAGCGAACCGAGTTAGACCCCACTCCAGAGCCTAACCTCATCCCCCGGGTAAGAATACTAGAATTTCTCCTTGGAGGCTAAAGAAGACGTTAGTTTCTCTGCCGCCGCCTAAGGCTACCCTGGCCACAACAGCCTGAGCCACAGCCACTTCCGTTCCCGGCGGACTGCGTATTCGCACCCCGAGACCGGAAGCGGAAGTGCGCGCGGCGGCGGCCGACGGCGGCTGAGCTGTGCTGCGCGGCACGACGCTCTTCCGATCTTAGCTGAAGGTGACATCGTCGCATCCAAGAG	3.74438	1.87746	barcode2	210	921	492	302	176	3296	2861
NRF1_HUMAN.H11MO.0.A	ZNF333_chr19_14800700_14800911_strand+	ACCCCACTCCAGAGCCTAACCTCATCCCCCGGGTAAGAATACTAGAATTTCTCCTTGGAGGCTAAAGAAGACGTTAGTTTCTCTGCCGCCGCCTAAGGCTACCCTGGCCACAACAGCCTGAGCCACAGCCACTTCCGTTCCCGGCGGACTGCGTATTCGCACCCCGAGACCGGAAGCGGAAGTGCGCGCGGCGGCGGCCGACGGCGGCTGAGCTGTGCTGCGCGG	14800700	14800911	+	chr19	ZNF333	154	-6	NRF1_random_1	inactive	14	TTCTTCTCACACC	CGGAGCGAACCGAGTTAGACCCCACTCCAGAGCCTAACCTCATCCCCCGGGTAAGAATACTAGAATTTCTCCTTGGAGGCTAAAGAAGACGTTAGTTTCTCTGCCGCCGCCTAAGGCTACCCTGGCCACAACAGCCTGAGCCACAGCCACTTCCGTTCCCGGCGGACTGCGTATTCGCACCCCGAGACCGGAAGCGGAAGTGCGCGCGGCGGCGGCCGACGGCGGCTGAGCTGTGCTGCGCGGCACGACGCTCTTCCGATCTTTCTTCTCACACCCATCGTCGCATCCAAGAG	3.74438	1.87746	barcode3	232	1018	566	378	241	4504	3562
NRF1_HUMAN.H11MO.0.A	ZNF333_chr19_14800700_14800911_strand+	ACCCCACTCCAGAGCCTAACCTCATCCCCCGGGTAAGAATACTAGAATTTCTCCTTGGAGGCTAAAGAAGACGTTAGTTTCTCTGCCGCCGCCTAAGGCTACCCTGGCCACAACAGCCTGAGCCACAGCCACTTCCGTTCCCGGCGGACTGCGTATTCGCACCCCGAGACCGGAAGCGGAAGTGCGCGCGGCGGCGGCCGACGGCGGCTGAGCTGTGCTGCGCGG	14800700	14800911	+	chr19	ZNF333	154	-6	NRF1_random_1	inactive	14	TTGGTTCGTGGAA	CGGAGCGAACCGAGTTAGACCCCACTCCAGAGCCTAACCTCATCCCCCGGGTAAGAATACTAGAATTTCTCCTTGGAGGCTAAAGAAGACGTTAGTTTCTCTGCCGCCGCCTAAGGCTACCCTGGCCACAACAGCCTGAGCCACAGCCACTTCCGTTCCCGGCGGACTGCGTATTCGCACCCCGAGACCGGAAGCGGAAGTGCGCGCGGCGGCGGCCGACGGCGGCTGAGCTGTGCTGCGCGGCACGACGCTCTTCCGATCTTTGGTTCGTGGAACATCGTCGCATCCAAGAG	3.74438	1.87746	barcode4	131	699	375	249	174	2612	2016
NRF1_HUMAN.H11MO.0.A	ZNF333_chr19_14800700_14800911_strand+	ACCCCACTCCAGAGCCTAACCTCATCCCCCGGGTAAGAATACTAGAATTTCTCCTTGGAGGCTAAAGAAGACGTTAGTTTCTCTGCCGCCGCCTAAGGCTACCCTGGCCACAACAGCCTGAGCCACAGCCACTTCCGTTCCCGGCGGACTGCGTATTCGCACCCCGAGACCGGAAGCGGAAGTGCGCGCGGCGGCGGCCGACGGCGGCTGAGCTGTGCTGCGCGG	14800700	14800911	+	chr19	ZNF333	154	-6	NRF1_random_1	inactive	14	TCGTCTACCAGGT	CGGAGCGAACCGAGTTAGACCCCACTCCAGAGCCTAACCTCATCCCCCGGGTAAGAATACTAGAATTTCTCCTTGGAGGCTAAAGAAGACGTTAGTTTCTCTGCCGCCGCCTAAGGCTACCCTGGCCACAACAGCCTGAGCCACAGCCACTTCCGTTCCCGGCGGACTGCGTATTCGCACCCCGAGACCGGAAGCGGAAGTGCGCGCGGCGGCGGCCGACGGCGGCTGAGCTGTGCTGCGCGGCACGACGCTCTTCCGATCTTCGTCTACCAGGTCATCGTCGCATCCAAGAG	3.74438	1.87746	barcode5	166	723	431	280	181	2770	2291
NRF1_HUMAN.H11MO.0.A	ZNF333_chr19_14800700_14800911_strand+	ACCCCACTCCAGAGCCTAACCTCATCCCCCGGGTAAGAATACTAGAATTTCTCCTTGGAGGCTAAAGAAGACGTTAGTTTCTCTGCCGCCGCCTAAGGCTACCCTGGCCACAACAGCCTGAGCCACAGCCACTTCCGTTCCCGGCGGACTTCGAATTGGCACCCCGAGACCGGAAGCGGAAGTGCGCGCGGCGGCGGCCGACGGCGGCTGAGCTGTGCTGCGCGG	14800700	14800911	+	chr19	ZNF333	154	-6	NRF1_random_2	inactive	14	GGCTACTTCCACA	CGGAGCGAACCGAGTTAGACCCCACTCCAGAGCCTAACCTCATCCCCCGGGTAAGAATACTAGAATTTCTCCTTGGAGGCTAAAGAAGACGTTAGTTTCTCTGCCGCCGCCTAAGGCTACCCTGGCCACAACAGCCTGAGCCACAGCCACTTCCGTTCCCGGCGGACTTCGAATTGGCACCCCGAGACCGGAAGCGGAAGTGCGCGCGGCGGCGGCCGACGGCGGCTGAGCTGTGCTGCGCGGCACGACGCTCTTCCGATCTGGCTACTTCCACACATCGTCGCATCCAAGAG	3.70281	1.78691	barcode1	193	851	499	367	277	3142	2518
NRF1_HUMAN.H11MO.0.A	ZNF333_chr19_14800700_14800911_strand+	ACCCCACTCCAGAGCCTAACCTCATCCCCCGGGTAAGAATACTAGAATTTCTCCTTGGAGGCTAAAGAAGACGTTAGTTTCTCTGCCGCCGCCTAAGGCTACCCTGGCCACAACAGCCTGAGCCACAGCCACTTCCGTTCCCGGCGGACTTCGAATTGGCACCCCGAGACCGGAAGCGGAAGTGCGCGCGGCGGCGGCCGACGGCGGCTGAGCTGTGCTGCGCGG	14800700	14800911	+	chr19	ZNF333	154	-6	NRF1_random_2	inactive	14	CAAGGTAACCTCA	CGGAGCGAACCGAGTTAGACCCCACTCCAGAGCCTAACCTCATCCCCCGGGTAAGAATACTAGAATTTCTCCTTGGAGGCTAAAGAAGACGTTAGTTTCTCTGCCGCCGCCTAAGGCTACCCTGGCCACAACAGCCTGAGCCACAGCCACTTCCGTTCCCGGCGGACTTCGAATTGGCACCCCGAGACCGGAAGCGGAAGTGCGCGCGGCGGCGGCCGACGGCGGCTGAGCTGTGCTGCGCGGCACGACGCTCTTCCGATCTCAAGGTAACCTCACATCGTCGCATCCAAGAG	3.70281	1.78691	barcode2	222	873	441	323	295	2619	2123
NRF1_HUMAN.H11MO.0.A	ZNF333_chr19_14800700_14800911_strand+	ACCCCACTCCAGAGCCTAACCTCATCCCCCGGGTAAGAATACTAGAATTTCTCCTTGGAGGCTAAAGAAGACGTTAGTTTCTCTGCCGCCGCCTAAGGCTACCCTGGCCACAACAGCCTGAGCCACAGCCACTTCCGTTCCCGGCGGACTTCGAATTGGCACCCCGAGACCGGAAGCGGAAGTGCGCGCGGCGGCGGCCGACGGCGGCTGAGCTGTGCTGCGCGG	14800700	14800911	+	chr19	ZNF333	154	-6	NRF1_random_2	inactive	14	GTTAAGATTCCGG	CGGAGCGAACCGAGTTAGACCCCACTCCAGAGCCTAACCTCATCCCCCGGGTAAGAATACTAGAATTTCTCCTTGGAGGCTAAAGAAGACGTTAGTTTCTCTGCCGCCGCCTAAGGCTACCCTGGCCACAACAGCCTGAGCCACAGCCACTTCCGTTCCCGGCGGACTTCGAATTGGCACCCCGAGACCGGAAGCGGAAGTGCGCGCGGCGGCGGCCGACGGCGGCTGAGCTGTGCTGCGCGGCACGACGCTCTTCCGATCTGTTAAGATTCCGGCATCGTCGCATCCAAGAG	3.70281	1.78691	barcode3	198	739	411	315	224	2675	2225
NRF1_HUMAN.H11MO.0.A	ZNF333_chr19_14800700_14800911_strand+	ACCCCACTCCAGAGCCTAACCTCATCCCCCGGGTAAGAATACTAGAATTTCTCCTTGGAGGCTAAAGAAGACGTTAGTTTCTCTGCCGCCGCCTAAGGCTACCCTGGCCACAACAGCCTGAGCCACAGCCACTTCCGTTCCCGGCGGACTTCGAATTGGCACCCCGAGACCGGAAGCGGAAGTGCGCGCGGCGGCGGCCGACGGCGGCTGAGCTGTGCTGCGCGG	14800700	14800911	+	chr19	ZNF333	154	-6	NRF1_random_2	inactive	14	CTTGGTATGACCG	CGGAGCGAACCGAGTTAGACCCCACTCCAGAGCCTAACCTCATCCCCCGGGTAAGAATACTAGAATTTCTCCTTGGAGGCTAAAGAAGACGTTAGTTTCTCTGCCGCCGCCTAAGGCTACCCTGGCCACAACAGCCTGAGCCACAGCCACTTCCGTTCCCGGCGGACTTCGAATTGGCACCCCGAGACCGGAAGCGGAAGTGCGCGCGGCGGCGGCCGACGGCGGCTGAGCTGTGCTGCGCGGCACGACGCTCTTCCGATCTCTTGGTATGACCGCATCGTCGCATCCAAGAG	3.70281	1.78691	barcode4	265	977	567	469	320	3506	2889
NRF1_HUMAN.H11MO.0.A	ZNF333_chr19_14800700_14800911_strand+	ACCCCACTCCAGAGCCTAACCTCATCCCCCGGGTAAGAATACTAGAATTTCTCCTTGGAGGCTAAAGAAGACGTTAGTTTCTCTGCCGCCGCCTAAGGCTACCCTGGCCACAACAGCCTGAGCCACAGCCACTTCCGTTCCCGGCGGACTTCGAATTGGCACCCCGAGACCGGAAGCGGAAGTGCGCGCGGCGGCGGCCGACGGCGGCTGAGCTGTGCTGCGCGG	14800700	14800911	+	chr19	ZNF333	154	-6	NRF1_random_2	inactive	14	TCCAAGATCTTGG	CGGAGCGAACCGAGTTAGACCCCACTCCAGAGCCTAACCTCATCCCCCGGGTAAGAATACTAGAATTTCTCCTTGGAGGCTAAAGAAGACGTTAGTTTCTCTGCCGCCGCCTAAGGCTACCCTGGCCACAACAGCCTGAGCCACAGCCACTTCCGTTCCCGGCGGACTTCGAATTGGCACCCCGAGACCGGAAGCGGAAGTGCGCGCGGCGGCGGCCGACGGCGGCTGAGCTGTGCTGCGCGGCACGACGCTCTTCCGATCTTCCAAGATCTTGGCATCGTCGCATCCAAGAG	3.70281	1.78691	barcode5	349	1512	825	509	363	5068	4196
NRF1_HUMAN.H11MO.0.A	ZNF333_chr19_14800700_14800911_strand+	ACCCCACTCCAGAGCCTAACCTCATCCCCCGGGTAAGAATACTAGAATTTCTCCTTGGAGGCTAAAGAAGACGTTAGTTTCTCTGCCGCCGCCTAAGGCTACCCTGGCCACAACAGCCTGAGCCACAGCCACTTCCGTTCCCGGCGGCCCCGAGACCGGAAACTGCGCATGCGCAGCGGAAGTGCGCGCGGCGGCGGCCGACGGCGGCTGAGCTGTGCTGCGCGG	14800700	14800911	+	chr19	ZNF333	168	8	NRF1_HUMAN.H11MO.0.A	active	14	AACCGAGATATGG	CGGAGCGAACCGAGTTAGACCCCACTCCAGAGCCTAACCTCATCCCCCGGGTAAGAATACTAGAATTTCTCCTTGGAGGCTAAAGAAGACGTTAGTTTCTCTGCCGCCGCCTAAGGCTACCCTGGCCACAACAGCCTGAGCCACAGCCACTTCCGTTCCCGGCGGCCCCGAGACCGGAAACTGCGCATGCGCAGCGGAAGTGCGCGCGGCGGCGGCCGACGGCGGCTGAGCTGTGCTGCGCGGCACGACGCTCTTCCGATCTAACCGAGATATGGCATCGTCGCATCCAAGAG	4.07692	1.4585	barcode1	134	562	315	150	157	1743	1490
NRF1_HUMAN.H11MO.0.A	ZNF333_chr19_14800700_14800911_strand+	ACCCCACTCCAGAGCCTAACCTCATCCCCCGGGTAAGAATACTAGAATTTCTCCTTGGAGGCTAAAGAAGACGTTAGTTTCTCTGCCGCCGCCTAAGGCTACCCTGGCCACAACAGCCTGAGCCACAGCCACTTCCGTTCCCGGCGGCCCCGAGACCGGAAACTGCGCATGCGCAGCGGAAGTGCGCGCGGCGGCGGCCGACGGCGGCTGAGCTGTGCTGCGCGG	14800700	14800911	+	chr19	ZNF333	168	8	NRF1_HUMAN.H11MO.0.A	active	14	AGGTCTGCGATTA	CGGAGCGAACCGAGTTAGACCCCACTCCAGAGCCTAACCTCATCCCCCGGGTAAGAATACTAGAATTTCTCCTTGGAGGCTAAAGAAGACGTTAGTTTCTCTGCCGCCGCCTAAGGCTACCCTGGCCACAACAGCCTGAGCCACAGCCACTTCCGTTCCCGGCGGCCCCGAGACCGGAAACTGCGCATGCGCAGCGGAAGTGCGCGCGGCGGCGGCCGACGGCGGCTGAGCTGTGCTGCGCGGCACGACGCTCTTCCGATCTAGGTCTGCGATTACATCGTCGCATCCAAGAG	4.07692	1.4585	barcode2	69	285	175	81	97	805	666
NRF1_HUMAN.H11MO.0.A	ZNF333_chr19_14800700_14800911_strand+	ACCCCACTCCAGAGCCTAACCTCATCCCCCGGGTAAGAATACTAGAATTTCTCCTTGGAGGCTAAAGAAGACGTTAGTTTCTCTGCCGCCGCCTAAGGCTACCCTGGCCACAACAGCCTGAGCCACAGCCACTTCCGTTCCCGGCGGCCCCGAGACCGGAAACTGCGCATGCGCAGCGGAAGTGCGCGCGGCGGCGGCCGACGGCGGCTGAGCTGTGCTGCGCGG	14800700	14800911	+	chr19	ZNF333	168	8	NRF1_HUMAN.H11MO.0.A	active	14	ATACTCTCTCACG	CGGAGCGAACCGAGTTAGACCCCACTCCAGAGCCTAACCTCATCCCCCGGGTAAGAATACTAGAATTTCTCCTTGGAGGCTAAAGAAGACGTTAGTTTCTCTGCCGCCGCCTAAGGCTACCCTGGCCACAACAGCCTGAGCCACAGCCACTTCCGTTCCCGGCGGCCCCGAGACCGGAAACTGCGCATGCGCAGCGGAAGTGCGCGCGGCGGCGGCCGACGGCGGCTGAGCTGTGCTGCGCGGCACGACGCTCTTCCGATCTATACTCTCTCACGCATCGTCGCATCCAAGAG	4.07692	1.4585	barcode3	174	750	389	194	155	2595	2056
NRF1_HUMAN.H11MO.0.A	ZNF333_chr19_14800700_14800911_strand+	ACCCCACTCCAGAGCCTAACCTCATCCCCCGGGTAAGAATACTAGAATTTCTCCTTGGAGGCTAAAGAAGACGTTAGTTTCTCTGCCGCCGCCTAAGGCTACCCTGGCCACAACAGCCTGAGCCACAGCCACTTCCGTTCCCGGCGGCCCCGAGACCGGAAACTGCGCATGCGCAGCGGAAGTGCGCGCGGCGGCGGCCGACGGCGGCTGAGCTGTGCTGCGCGG	14800700	14800911	+	chr19	ZNF333	168	8	NRF1_HUMAN.H11MO.0.A	active	14	GCCTCGCATTATA	CGGAGCGAACCGAGTTAGACCCCACTCCAGAGCCTAACCTCATCCCCCGGGTAAGAATACTAGAATTTCTCCTTGGAGGCTAAAGAAGACGTTAGTTTCTCTGCCGCCGCCTAAGGCTACCCTGGCCACAACAGCCTGAGCCACAGCCACTTCCGTTCCCGGCGGCCCCGAGACCGGAAACTGCGCATGCGCAGCGGAAGTGCGCGCGGCGGCGGCCGACGGCGGCTGAGCTGTGCTGCGCGGCACGACGCTCTTCCGATCTGCCTCGCATTATACATCGTCGCATCCAAGAG	4.07692	1.4585	barcode4	189	764	474	212	175	2091	1660
NRF1_HUMAN.H11MO.0.A	ZNF333_chr19_14800700_14800911_strand+	ACCCCACTCCAGAGCCTAACCTCATCCCCCGGGTAAGAATACTAGAATTTCTCCTTGGAGGCTAAAGAAGACGTTAGTTTCTCTGCCGCCGCCTAAGGCTACCCTGGCCACAACAGCCTGAGCCACAGCCACTTCCGTTCCCGGCGGCCCCGAGACCGGAAACTGCGCATGCGCAGCGGAAGTGCGCGCGGCGGCGGCCGACGGCGGCTGAGCTGTGCTGCGCGG	14800700	14800911	+	chr19	ZNF333	168	8	NRF1_HUMAN.H11MO.0.A	active	14	ACATCACTGACGG	CGGAGCGAACCGAGTTAGACCCCACTCCAGAGCCTAACCTCATCCCCCGGGTAAGAATACTAGAATTTCTCCTTGGAGGCTAAAGAAGACGTTAGTTTCTCTGCCGCCGCCTAAGGCTACCCTGGCCACAACAGCCTGAGCCACAGCCACTTCCGTTCCCGGCGGCCCCGAGACCGGAAACTGCGCATGCGCAGCGGAAGTGCGCGCGGCGGCGGCCGACGGCGGCTGAGCTGTGCTGCGCGGCACGACGCTCTTCCGATCTACATCACTGACGGCATCGTCGCATCCAAGAG	4.07692	1.4585	barcode5	82	385	201	110	75	1413	1095
NRF1_HUMAN.H11MO.0.A	ZNF333_chr19_14800700_14800911_strand+	ACCCCACTCCAGAGCCTAACCTCATCCCCCGGGTAAGAATACTAGAATTTCTCCTTGGAGGCTAAAGAAGACGTTAGTTTCTCTGCCGCCGCCTAAGGCTACCCTGGCCACAACAGCCTGAGCCACAGCCACTTCCGTTCCCGGCGGCCCCGAGACCGGAAACTGCGTATTCGCAGCGGAAGTGCGCGCGGCGGCGGCCGACGGCGGCTGAGCTGTGCTGCGCGG	14800700	14800911	+	chr19	ZNF333	168	8	NRF1_random_1	inactive	14	GTATGATTCCGCA	CGGAGCGAACCGAGTTAGACCCCACTCCAGAGCCTAACCTCATCCCCCGGGTAAGAATACTAGAATTTCTCCTTGGAGGCTAAAGAAGACGTTAGTTTCTCTGCCGCCGCCTAAGGCTACCCTGGCCACAACAGCCTGAGCCACAGCCACTTCCGTTCCCGGCGGCCCCGAGACCGGAAACTGCGTATTCGCAGCGGAAGTGCGCGCGGCGGCGGCCGACGGCGGCTGAGCTGTGCTGCGCGGCACGACGCTCTTCCGATCTGTATGATTCCGCACATCGTCGCATCCAAGAG	3.51794	1.59419	barcode1	297	1320	681	416	369	2707	2174
NRF1_HUMAN.H11MO.0.A	ZNF333_chr19_14800700_14800911_strand+	ACCCCACTCCAGAGCCTAACCTCATCCCCCGGGTAAGAATACTAGAATTTCTCCTTGGAGGCTAAAGAAGACGTTAGTTTCTCTGCCGCCGCCTAAGGCTACCCTGGCCACAACAGCCTGAGCCACAGCCACTTCCGTTCCCGGCGGCCCCGAGACCGGAAACTGCGTATTCGCAGCGGAAGTGCGCGCGGCGGCGGCCGACGGCGGCTGAGCTGTGCTGCGCGG	14800700	14800911	+	chr19	ZNF333	168	8	NRF1_random_1	inactive	14	GTACCAGGCATCT	CGGAGCGAACCGAGTTAGACCCCACTCCAGAGCCTAACCTCATCCCCCGGGTAAGAATACTAGAATTTCTCCTTGGAGGCTAAAGAAGACGTTAGTTTCTCTGCCGCCGCCTAAGGCTACCCTGGCCACAACAGCCTGAGCCACAGCCACTTCCGTTCCCGGCGGCCCCGAGACCGGAAACTGCGTATTCGCAGCGGAAGTGCGCGCGGCGGCGGCCGACGGCGGCTGAGCTGTGCTGCGCGGCACGACGCTCTTCCGATCTGTACCAGGCATCTCATCGTCGCATCCAAGAG	3.51794	1.59419	barcode2	382	1636	854	520	422	3410	2784
NRF1_HUMAN.H11MO.0.A	ZNF333_chr19_14800700_14800911_strand+	ACCCCACTCCAGAGCCTAACCTCATCCCCCGGGTAAGAATACTAGAATTTCTCCTTGGAGGCTAAAGAAGACGTTAGTTTCTCTGCCGCCGCCTAAGGCTACCCTGGCCACAACAGCCTGAGCCACAGCCACTTCCGTTCCCGGCGGCCCCGAGACCGGAAACTGCGTATTCGCAGCGGAAGTGCGCGCGGCGGCGGCCGACGGCGGCTGAGCTGTGCTGCGCGG	14800700	14800911	+	chr19	ZNF333	168	8	NRF1_random_1	inactive	14	GTCGGTCTAACAA	CGGAGCGAACCGAGTTAGACCCCACTCCAGAGCCTAACCTCATCCCCCGGGTAAGAATACTAGAATTTCTCCTTGGAGGCTAAAGAAGACGTTAGTTTCTCTGCCGCCGCCTAAGGCTACCCTGGCCACAACAGCCTGAGCCACAGCCACTTCCGTTCCCGGCGGCCCCGAGACCGGAAACTGCGTATTCGCAGCGGAAGTGCGCGCGGCGGCGGCCGACGGCGGCTGAGCTGTGCTGCGCGGCACGACGCTCTTCCGATCTGTCGGTCTAACAACATCGTCGCATCCAAGAG	3.51794	1.59419	barcode3	346	1432	802	530	403	3143	2346
NRF1_HUMAN.H11MO.0.A	ZNF333_chr19_14800700_14800911_strand+	ACCCCACTCCAGAGCCTAACCTCATCCCCCGGGTAAGAATACTAGAATTTCTCCTTGGAGGCTAAAGAAGACGTTAGTTTCTCTGCCGCCGCCTAAGGCTACCCTGGCCACAACAGCCTGAGCCACAGCCACTTCCGTTCCCGGCGGCCCCGAGACCGGAAACTGCGTATTCGCAGCGGAAGTGCGCGCGGCGGCGGCCGACGGCGGCTGAGCTGTGCTGCGCGG	14800700	14800911	+	chr19	ZNF333	168	8	NRF1_random_1	inactive	14	TCTGCTCCTATTC	CGGAGCGAACCGAGTTAGACCCCACTCCAGAGCCTAACCTCATCCCCCGGGTAAGAATACTAGAATTTCTCCTTGGAGGCTAAAGAAGACGTTAGTTTCTCTGCCGCCGCCTAAGGCTACCCTGGCCACAACAGCCTGAGCCACAGCCACTTCCGTTCCCGGCGGCCCCGAGACCGGAAACTGCGTATTCGCAGCGGAAGTGCGCGCGGCGGCGGCCGACGGCGGCTGAGCTGTGCTGCGCGGCACGACGCTCTTCCGATCTTCTGCTCCTATTCCATCGTCGCATCCAAGAG	3.51794	1.59419	barcode4	534	2348	1350	734	613	4722	3845
NRF1_HUMAN.H11MO.0.A	ZNF333_chr19_14800700_14800911_strand+	ACCCCACTCCAGAGCCTAACCTCATCCCCCGGGTAAGAATACTAGAATTTCTCCTTGGAGGCTAAAGAAGACGTTAGTTTCTCTGCCGCCGCCTAAGGCTACCCTGGCCACAACAGCCTGAGCCACAGCCACTTCCGTTCCCGGCGGCCCCGAGACCGGAAACTGCGTATTCGCAGCGGAAGTGCGCGCGGCGGCGGCCGACGGCGGCTGAGCTGTGCTGCGCGG	14800700	14800911	+	chr19	ZNF333	168	8	NRF1_random_1	inactive	14	TAGGTTCGTAGCC	CGGAGCGAACCGAGTTAGACCCCACTCCAGAGCCTAACCTCATCCCCCGGGTAAGAATACTAGAATTTCTCCTTGGAGGCTAAAGAAGACGTTAGTTTCTCTGCCGCCGCCTAAGGCTACCCTGGCCACAACAGCCTGAGCCACAGCCACTTCCGTTCCCGGCGGCCCCGAGACCGGAAACTGCGTATTCGCAGCGGAAGTGCGCGCGGCGGCGGCCGACGGCGGCTGAGCTGTGCTGCGCGGCACGACGCTCTTCCGATCTTAGGTTCGTAGCCCATCGTCGCATCCAAGAG	3.51794	1.59419	barcode5	411	1585	908	551	534	3662	2922
NRF1_HUMAN.H11MO.0.A	ZNF333_chr19_14800700_14800911_strand+	ACCCCACTCCAGAGCCTAACCTCATCCCCCGGGTAAGAATACTAGAATTTCTCCTTGGAGGCTAAAGAAGACGTTAGTTTCTCTGCCGCCGCCTAAGGCTACCCTGGCCACAACAGCCTGAGCCACAGCCACTTCCGTTCCCGGCGGCCCCGAGACCGGAAACTTCGAATTGGCAGCGGAAGTGCGCGCGGCGGCGGCCGACGGCGGCTGAGCTGTGCTGCGCGG	14800700	14800911	+	chr19	ZNF333	168	8	NRF1_random_2	inactive	14	CTACCACTTAGTG	CGGAGCGAACCGAGTTAGACCCCACTCCAGAGCCTAACCTCATCCCCCGGGTAAGAATACTAGAATTTCTCCTTGGAGGCTAAAGAAGACGTTAGTTTCTCTGCCGCCGCCTAAGGCTACCCTGGCCACAACAGCCTGAGCCACAGCCACTTCCGTTCCCGGCGGCCCCGAGACCGGAAACTTCGAATTGGCAGCGGAAGTGCGCGCGGCGGCGGCCGACGGCGGCTGAGCTGTGCTGCGCGGCACGACGCTCTTCCGATCTCTACCACTTAGTGCATCGTCGCATCCAAGAG	3.41411	1.36833	barcode1	334	1331	743	405	298	4200	3386
NRF1_HUMAN.H11MO.0.A	ZNF333_chr19_14800700_14800911_strand+	ACCCCACTCCAGAGCCTAACCTCATCCCCCGGGTAAGAATACTAGAATTTCTCCTTGGAGGCTAAAGAAGACGTTAGTTTCTCTGCCGCCGCCTAAGGCTACCCTGGCCACAACAGCCTGAGCCACAGCCACTTCCGTTCCCGGCGGCCCCGAGACCGGAAACTTCGAATTGGCAGCGGAAGTGCGCGCGGCGGCGGCCGACGGCGGCTGAGCTGTGCTGCGCGG	14800700	14800911	+	chr19	ZNF333	168	8	NRF1_random_2	inactive	14	TGACGGATTGCAA	CGGAGCGAACCGAGTTAGACCCCACTCCAGAGCCTAACCTCATCCCCCGGGTAAGAATACTAGAATTTCTCCTTGGAGGCTAAAGAAGACGTTAGTTTCTCTGCCGCCGCCTAAGGCTACCCTGGCCACAACAGCCTGAGCCACAGCCACTTCCGTTCCCGGCGGCCCCGAGACCGGAAACTTCGAATTGGCAGCGGAAGTGCGCGCGGCGGCGGCCGACGGCGGCTGAGCTGTGCTGCGCGGCACGACGCTCTTCCGATCTTGACGGATTGCAACATCGTCGCATCCAAGAG	3.41411	1.36833	barcode2	147	624	349	191	144	1855	1464
NRF1_HUMAN.H11MO.0.A	ZNF333_chr19_14800700_14800911_strand+	ACCCCACTCCAGAGCCTAACCTCATCCCCCGGGTAAGAATACTAGAATTTCTCCTTGGAGGCTAAAGAAGACGTTAGTTTCTCTGCCGCCGCCTAAGGCTACCCTGGCCACAACAGCCTGAGCCACAGCCACTTCCGTTCCCGGCGGCCCCGAGACCGGAAACTTCGAATTGGCAGCGGAAGTGCGCGCGGCGGCGGCCGACGGCGGCTGAGCTGTGCTGCGCGG	14800700	14800911	+	chr19	ZNF333	168	8	NRF1_random_2	inactive	14	AGCCGAAGTCCAA	CGGAGCGAACCGAGTTAGACCCCACTCCAGAGCCTAACCTCATCCCCCGGGTAAGAATACTAGAATTTCTCCTTGGAGGCTAAAGAAGACGTTAGTTTCTCTGCCGCCGCCTAAGGCTACCCTGGCCACAACAGCCTGAGCCACAGCCACTTCCGTTCCCGGCGGCCCCGAGACCGGAAACTTCGAATTGGCAGCGGAAGTGCGCGCGGCGGCGGCCGACGGCGGCTGAGCTGTGCTGCGCGGCACGACGCTCTTCCGATCTAGCCGAAGTCCAACATCGTCGCATCCAAGAG	3.41411	1.36833	barcode3	280	1090	613	287	217	3001	2566
NRF1_HUMAN.H11MO.0.A	ZNF333_chr19_14800700_14800911_strand+	ACCCCACTCCAGAGCCTAACCTCATCCCCCGGGTAAGAATACTAGAATTTCTCCTTGGAGGCTAAAGAAGACGTTAGTTTCTCTGCCGCCGCCTAAGGCTACCCTGGCCACAACAGCCTGAGCCACAGCCACTTCCGTTCCCGGCGGCCCCGAGACCGGAAACTTCGAATTGGCAGCGGAAGTGCGCGCGGCGGCGGCCGACGGCGGCTGAGCTGTGCTGCGCGG	14800700	14800911	+	chr19	ZNF333	168	8	NRF1_random_2	inactive	14	CATGCGTCTACTT	CGGAGCGAACCGAGTTAGACCCCACTCCAGAGCCTAACCTCATCCCCCGGGTAAGAATACTAGAATTTCTCCTTGGAGGCTAAAGAAGACGTTAGTTTCTCTGCCGCCGCCTAAGGCTACCCTGGCCACAACAGCCTGAGCCACAGCCACTTCCGTTCCCGGCGGCCCCGAGACCGGAAACTTCGAATTGGCAGCGGAAGTGCGCGCGGCGGCGGCCGACGGCGGCTGAGCTGTGCTGCGCGGCACGACGCTCTTCCGATCTCATGCGTCTACTTCATCGTCGCATCCAAGAG	3.41411	1.36833	barcode4	349	1591	836	434	303	3896	3149
NRF1_HUMAN.H11MO.0.A	ZNF333_chr19_14800700_14800911_strand+	ACCCCACTCCAGAGCCTAACCTCATCCCCCGGGTAAGAATACTAGAATTTCTCCTTGGAGGCTAAAGAAGACGTTAGTTTCTCTGCCGCCGCCTAAGGCTACCCTGGCCACAACAGCCTGAGCCACAGCCACTTCCGTTCCCGGCGGCCCCGAGACCGGAAACTTCGAATTGGCAGCGGAAGTGCGCGCGGCGGCGGCCGACGGCGGCTGAGCTGTGCTGCGCGG	14800700	14800911	+	chr19	ZNF333	168	8	NRF1_random_2	inactive	14	AACGCGAAGATGG	CGGAGCGAACCGAGTTAGACCCCACTCCAGAGCCTAACCTCATCCCCCGGGTAAGAATACTAGAATTTCTCCTTGGAGGCTAAAGAAGACGTTAGTTTCTCTGCCGCCGCCTAAGGCTACCCTGGCCACAACAGCCTGAGCCACAGCCACTTCCGTTCCCGGCGGCCCCGAGACCGGAAACTTCGAATTGGCAGCGGAAGTGCGCGCGGCGGCGGCCGACGGCGGCTGAGCTGTGCTGCGCGGCACGACGCTCTTCCGATCTAACGCGAAGATGGCATCGTCGCATCCAAGAG	3.41411	1.36833	barcode5	78	328	192	98	86	900	730
NRF1_HUMAN.H11MO.0.A	ZNF333_chr19_14800700_14800911_strand+	ACCCCACTCCAGAGCCTAACCTCATCCCCCGGGTAAGAATACTAGAATTTCTCCTTGGAGGCTAAAGAAGACGTTAGTTTCTCTGCCGCCGCCTAAGGCTACCCTGGCCACAACAGCCTGAGCCACAGCCACTTCCGTTCCCGGCGGCCCCGAGACCGGAAGCGGAAGTGCGCGCACTGCGCATGCGCAGGCGGCGGCCGACGGCGGCTGAGCTGTGCTGCGCGG	14800700	14800911	+	chr19	ZNF333	182	22	NRF1_HUMAN.H11MO.0.A	active	14	ATTGCTTCTTCCG	CGGAGCGAACCGAGTTAGACCCCACTCCAGAGCCTAACCTCATCCCCCGGGTAAGAATACTAGAATTTCTCCTTGGAGGCTAAAGAAGACGTTAGTTTCTCTGCCGCCGCCTAAGGCTACCCTGGCCACAACAGCCTGAGCCACAGCCACTTCCGTTCCCGGCGGCCCCGAGACCGGAAGCGGAAGTGCGCGCACTGCGCATGCGCAGGCGGCGGCCGACGGCGGCTGAGCTGTGCTGCGCGGCACGACGCTCTTCCGATCTATTGCTTCTTCCGCATCGTCGCATCCAAGAG	3.39676	2.05951	barcode1	317	1022	580	443	429	2784	2264
NRF1_HUMAN.H11MO.0.A	ZNF333_chr19_14800700_14800911_strand+	ACCCCACTCCAGAGCCTAACCTCATCCCCCGGGTAAGAATACTAGAATTTCTCCTTGGAGGCTAAAGAAGACGTTAGTTTCTCTGCCGCCGCCTAAGGCTACCCTGGCCACAACAGCCTGAGCCACAGCCACTTCCGTTCCCGGCGGCCCCGAGACCGGAAGCGGAAGTGCGCGCACTGCGCATGCGCAGGCGGCGGCCGACGGCGGCTGAGCTGTGCTGCGCGG	14800700	14800911	+	chr19	ZNF333	182	22	NRF1_HUMAN.H11MO.0.A	active	14	GGAGGAGATGTTA	CGGAGCGAACCGAGTTAGACCCCACTCCAGAGCCTAACCTCATCCCCCGGGTAAGAATACTAGAATTTCTCCTTGGAGGCTAAAGAAGACGTTAGTTTCTCTGCCGCCGCCTAAGGCTACCCTGGCCACAACAGCCTGAGCCACAGCCACTTCCGTTCCCGGCGGCCCCGAGACCGGAAGCGGAAGTGCGCGCACTGCGCATGCGCAGGCGGCGGCCGACGGCGGCTGAGCTGTGCTGCGCGGCACGACGCTCTTCCGATCTGGAGGAGATGTTACATCGTCGCATCCAAGAG	3.39676	2.05951	barcode2	285	998	581	499	444	1914	1535
NRF1_HUMAN.H11MO.0.A	ZNF333_chr19_14800700_14800911_strand+	ACCCCACTCCAGAGCCTAACCTCATCCCCCGGGTAAGAATACTAGAATTTCTCCTTGGAGGCTAAAGAAGACGTTAGTTTCTCTGCCGCCGCCTAAGGCTACCCTGGCCACAACAGCCTGAGCCACAGCCACTTCCGTTCCCGGCGGCCCCGAGACCGGAAGCGGAAGTGCGCGCACTGCGCATGCGCAGGCGGCGGCCGACGGCGGCTGAGCTGTGCTGCGCGG	14800700	14800911	+	chr19	ZNF333	182	22	NRF1_HUMAN.H11MO.0.A	active	14	ACGAGTTACCAGA	CGGAGCGAACCGAGTTAGACCCCACTCCAGAGCCTAACCTCATCCCCCGGGTAAGAATACTAGAATTTCTCCTTGGAGGCTAAAGAAGACGTTAGTTTCTCTGCCGCCGCCTAAGGCTACCCTGGCCACAACAGCCTGAGCCACAGCCACTTCCGTTCCCGGCGGCCCCGAGACCGGAAGCGGAAGTGCGCGCACTGCGCATGCGCAGGCGGCGGCCGACGGCGGCTGAGCTGTGCTGCGCGGCACGACGCTCTTCCGATCTACGAGTTACCAGACATCGTCGCATCCAAGAG	3.39676	2.05951	barcode3	390	1405	858	594	532	3055	2461
NRF1_HUMAN.H11MO.0.A	ZNF333_chr19_14800700_14800911_strand+	ACCCCACTCCAGAGCCTAACCTCATCCCCCGGGTAAGAATACTAGAATTTCTCCTTGGAGGCTAAAGAAGACGTTAGTTTCTCTGCCGCCGCCTAAGGCTACCCTGGCCACAACAGCCTGAGCCACAGCCACTTCCGTTCCCGGCGGCCCCGAGACCGGAAGCGGAAGTGCGCGCACTGCGCATGCGCAGGCGGCGGCCGACGGCGGCTGAGCTGTGCTGCGCGG	14800700	14800911	+	chr19	ZNF333	182	22	NRF1_HUMAN.H11MO.0.A	active	14	ACCTAGCAACGAA	CGGAGCGAACCGAGTTAGACCCCACTCCAGAGCCTAACCTCATCCCCCGGGTAAGAATACTAGAATTTCTCCTTGGAGGCTAAAGAAGACGTTAGTTTCTCTGCCGCCGCCTAAGGCTACCCTGGCCACAACAGCCTGAGCCACAGCCACTTCCGTTCCCGGCGGCCCCGAGACCGGAAGCGGAAGTGCGCGCACTGCGCATGCGCAGGCGGCGGCCGACGGCGGCTGAGCTGTGCTGCGCGGCACGACGCTCTTCCGATCTACCTAGCAACGAACATCGTCGCATCCAAGAG	3.39676	2.05951	barcode4	227	652	427	313	253	2692	2226
NRF1_HUMAN.H11MO.0.A	ZNF333_chr19_14800700_14800911_strand+	ACCCCACTCCAGAGCCTAACCTCATCCCCCGGGTAAGAATACTAGAATTTCTCCTTGGAGGCTAAAGAAGACGTTAGTTTCTCTGCCGCCGCCTAAGGCTACCCTGGCCACAACAGCCTGAGCCACAGCCACTTCCGTTCCCGGCGGCCCCGAGACCGGAAGCGGAAGTGCGCGCACTGCGCATGCGCAGGCGGCGGCCGACGGCGGCTGAGCTGTGCTGCGCGG	14800700	14800911	+	chr19	ZNF333	182	22	NRF1_HUMAN.H11MO.0.A	active	14	CTGTATTCCAGCC	CGGAGCGAACCGAGTTAGACCCCACTCCAGAGCCTAACCTCATCCCCCGGGTAAGAATACTAGAATTTCTCCTTGGAGGCTAAAGAAGACGTTAGTTTCTCTGCCGCCGCCTAAGGCTACCCTGGCCACAACAGCCTGAGCCACAGCCACTTCCGTTCCCGGCGGCCCCGAGACCGGAAGCGGAAGTGCGCGCACTGCGCATGCGCAGGCGGCGGCCGACGGCGGCTGAGCTGTGCTGCGCGGCACGACGCTCTTCCGATCTCTGTATTCCAGCCCATCGTCGCATCCAAGAG	3.39676	2.05951	barcode5	451	1490	894	716	497	3114	2501
NRF1_HUMAN.H11MO.0.A	ZNF333_chr19_14800700_14800911_strand+	ACCCCACTCCAGAGCCTAACCTCATCCCCCGGGTAAGAATACTAGAATTTCTCCTTGGAGGCTAAAGAAGACGTTAGTTTCTCTGCCGCCGCCTAAGGCTACCCTGGCCACAACAGCCTGAGCCACAGCCACTTCCGTTCCCGGCGGCCCCGAGACCGGAAGCGGAAGTGCGCGCACTGCGTATTCGCAGGCGGCGGCCGACGGCGGCTGAGCTGTGCTGCGCGG	14800700	14800911	+	chr19	ZNF333	182	22	NRF1_random_1	inactive	14	AGCGGTAGATGTA	CGGAGCGAACCGAGTTAGACCCCACTCCAGAGCCTAACCTCATCCCCCGGGTAAGAATACTAGAATTTCTCCTTGGAGGCTAAAGAAGACGTTAGTTTCTCTGCCGCCGCCTAAGGCTACCCTGGCCACAACAGCCTGAGCCACAGCCACTTCCGTTCCCGGCGGCCCCGAGACCGGAAGCGGAAGTGCGCGCACTGCGTATTCGCAGGCGGCGGCCGACGGCGGCTGAGCTGTGCTGCGCGGCACGACGCTCTTCCGATCTAGCGGTAGATGTACATCGTCGCATCCAAGAG	3.52904	1.89105	barcode1	280	1140	649	394	316	2577	2141
NRF1_HUMAN.H11MO.0.A	ZNF333_chr19_14800700_14800911_strand+	ACCCCACTCCAGAGCCTAACCTCATCCCCCGGGTAAGAATACTAGAATTTCTCCTTGGAGGCTAAAGAAGACGTTAGTTTCTCTGCCGCCGCCTAAGGCTACCCTGGCCACAACAGCCTGAGCCACAGCCACTTCCGTTCCCGGCGGCCCCGAGACCGGAAGCGGAAGTGCGCGCACTGCGTATTCGCAGGCGGCGGCCGACGGCGGCTGAGCTGTGCTGCGCGG	14800700	14800911	+	chr19	ZNF333	182	22	NRF1_random_1	inactive	14	CGCTTCGGCATAA	CGGAGCGAACCGAGTTAGACCCCACTCCAGAGCCTAACCTCATCCCCCGGGTAAGAATACTAGAATTTCTCCTTGGAGGCTAAAGAAGACGTTAGTTTCTCTGCCGCCGCCTAAGGCTACCCTGGCCACAACAGCCTGAGCCACAGCCACTTCCGTTCCCGGCGGCCCCGAGACCGGAAGCGGAAGTGCGCGCACTGCGTATTCGCAGGCGGCGGCCGACGGCGGCTGAGCTGTGCTGCGCGGCACGACGCTCTTCCGATCTCGCTTCGGCATAACATCGTCGCATCCAAGAG	3.52904	1.89105	barcode2	497	1945	1087	697	556	3842	3110
NRF1_HUMAN.H11MO.0.A	ZNF333_chr19_14800700_14800911_strand+	ACCCCACTCCAGAGCCTAACCTCATCCCCCGGGTAAGAATACTAGAATTTCTCCTTGGAGGCTAAAGAAGACGTTAGTTTCTCTGCCGCCGCCTAAGGCTACCCTGGCCACAACAGCCTGAGCCACAGCCACTTCCGTTCCCGGCGGCCCCGAGACCGGAAGCGGAAGTGCGCGCACTGCGTATTCGCAGGCGGCGGCCGACGGCGGCTGAGCTGTGCTGCGCGG	14800700	14800911	+	chr19	ZNF333	182	22	NRF1_random_1	inactive	14	ATCCAACCAACCA	CGGAGCGAACCGAGTTAGACCCCACTCCAGAGCCTAACCTCATCCCCCGGGTAAGAATACTAGAATTTCTCCTTGGAGGCTAAAGAAGACGTTAGTTTCTCTGCCGCCGCCTAAGGCTACCCTGGCCACAACAGCCTGAGCCACAGCCACTTCCGTTCCCGGCGGCCCCGAGACCGGAAGCGGAAGTGCGCGCACTGCGTATTCGCAGGCGGCGGCCGACGGCGGCTGAGCTGTGCTGCGCGGCACGACGCTCTTCCGATCTATCCAACCAACCACATCGTCGCATCCAAGAG	3.52904	1.89105	barcode3	274	832	487	281	263	3759	3119
NRF1_HUMAN.H11MO.0.A	ZNF333_chr19_14800700_14800911_strand+	ACCCCACTCCAGAGCCTAACCTCATCCCCCGGGTAAGAATACTAGAATTTCTCCTTGGAGGCTAAAGAAGACGTTAGTTTCTCTGCCGCCGCCTAAGGCTACCCTGGCCACAACAGCCTGAGCCACAGCCACTTCCGTTCCCGGCGGCCCCGAGACCGGAAGCGGAAGTGCGCGCACTGCGTATTCGCAGGCGGCGGCCGACGGCGGCTGAGCTGTGCTGCGCGG	14800700	14800911	+	chr19	ZNF333	182	22	NRF1_random_1	inactive	14	GGCTAACATACCA	CGGAGCGAACCGAGTTAGACCCCACTCCAGAGCCTAACCTCATCCCCCGGGTAAGAATACTAGAATTTCTCCTTGGAGGCTAAAGAAGACGTTAGTTTCTCTGCCGCCGCCTAAGGCTACCCTGGCCACAACAGCCTGAGCCACAGCCACTTCCGTTCCCGGCGGCCCCGAGACCGGAAGCGGAAGTGCGCGCACTGCGTATTCGCAGGCGGCGGCCGACGGCGGCTGAGCTGTGCTGCGCGGCACGACGCTCTTCCGATCTGGCTAACATACCACATCGTCGCATCCAAGAG	3.52904	1.89105	barcode4	415	1548	915	562	447	3370	2654
NRF1_HUMAN.H11MO.0.A	ZNF333_chr19_14800700_14800911_strand+	ACCCCACTCCAGAGCCTAACCTCATCCCCCGGGTAAGAATACTAGAATTTCTCCTTGGAGGCTAAAGAAGACGTTAGTTTCTCTGCCGCCGCCTAAGGCTACCCTGGCCACAACAGCCTGAGCCACAGCCACTTCCGTTCCCGGCGGCCCCGAGACCGGAAGCGGAAGTGCGCGCACTGCGTATTCGCAGGCGGCGGCCGACGGCGGCTGAGCTGTGCTGCGCGG	14800700	14800911	+	chr19	ZNF333	182	22	NRF1_random_1	inactive	14	GCTGTTAACGTGA	CGGAGCGAACCGAGTTAGACCCCACTCCAGAGCCTAACCTCATCCCCCGGGTAAGAATACTAGAATTTCTCCTTGGAGGCTAAAGAAGACGTTAGTTTCTCTGCCGCCGCCTAAGGCTACCCTGGCCACAACAGCCTGAGCCACAGCCACTTCCGTTCCCGGCGGCCCCGAGACCGGAAGCGGAAGTGCGCGCACTGCGTATTCGCAGGCGGCGGCCGACGGCGGCTGAGCTGTGCTGCGCGGCACGACGCTCTTCCGATCTGCTGTTAACGTGACATCGTCGCATCCAAGAG	3.52904	1.89105	barcode5	594	2224	1281	717	596	4597	3631
NRF1_HUMAN.H11MO.0.A	ZNF333_chr19_14800700_14800911_strand+	ACCCCACTCCAGAGCCTAACCTCATCCCCCGGGTAAGAATACTAGAATTTCTCCTTGGAGGCTAAAGAAGACGTTAGTTTCTCTGCCGCCGCCTAAGGCTACCCTGGCCACAACAGCCTGAGCCACAGCCACTTCCGTTCCCGGCGGCCCCGAGACCGGAAGCGGAAGTGCGCGCACTTCGAATTGGCAGGCGGCGGCCGACGGCGGCTGAGCTGTGCTGCGCGG	14800700	14800911	+	chr19	ZNF333	182	22	NRF1_random_2	inactive	14	ACGGCGACATTCA	CGGAGCGAACCGAGTTAGACCCCACTCCAGAGCCTAACCTCATCCCCCGGGTAAGAATACTAGAATTTCTCCTTGGAGGCTAAAGAAGACGTTAGTTTCTCTGCCGCCGCCTAAGGCTACCCTGGCCACAACAGCCTGAGCCACAGCCACTTCCGTTCCCGGCGGCCCCGAGACCGGAAGCGGAAGTGCGCGCACTTCGAATTGGCAGGCGGCGGCCGACGGCGGCTGAGCTGTGCTGCGCGGCACGACGCTCTTCCGATCTACGGCGACATTCACATCGTCGCATCCAAGAG	3.31322	1.52958	barcode1	207	844	465	280	194	1847	1573
NRF1_HUMAN.H11MO.0.A	ZNF333_chr19_14800700_14800911_strand+	ACCCCACTCCAGAGCCTAACCTCATCCCCCGGGTAAGAATACTAGAATTTCTCCTTGGAGGCTAAAGAAGACGTTAGTTTCTCTGCCGCCGCCTAAGGCTACCCTGGCCACAACAGCCTGAGCCACAGCCACTTCCGTTCCCGGCGGCCCCGAGACCGGAAGCGGAAGTGCGCGCACTTCGAATTGGCAGGCGGCGGCCGACGGCGGCTGAGCTGTGCTGCGCGG	14800700	14800911	+	chr19	ZNF333	182	22	NRF1_random_2	inactive	14	TGAGCCTTACCAA	CGGAGCGAACCGAGTTAGACCCCACTCCAGAGCCTAACCTCATCCCCCGGGTAAGAATACTAGAATTTCTCCTTGGAGGCTAAAGAAGACGTTAGTTTCTCTGCCGCCGCCTAAGGCTACCCTGGCCACAACAGCCTGAGCCACAGCCACTTCCGTTCCCGGCGGCCCCGAGACCGGAAGCGGAAGTGCGCGCACTTCGAATTGGCAGGCGGCGGCCGACGGCGGCTGAGCTGTGCTGCGCGGCACGACGCTCTTCCGATCTTGAGCCTTACCAACATCGTCGCATCCAAGAG	3.31322	1.52958	barcode2	370	1634	923	508	300	3427	2828
NRF1_HUMAN.H11MO.0.A	ZNF333_chr19_14800700_14800911_strand+	ACCCCACTCCAGAGCCTAACCTCATCCCCCGGGTAAGAATACTAGAATTTCTCCTTGGAGGCTAAAGAAGACGTTAGTTTCTCTGCCGCCGCCTAAGGCTACCCTGGCCACAACAGCCTGAGCCACAGCCACTTCCGTTCCCGGCGGCCCCGAGACCGGAAGCGGAAGTGCGCGCACTTCGAATTGGCAGGCGGCGGCCGACGGCGGCTGAGCTGTGCTGCGCGG	14800700	14800911	+	chr19	ZNF333	182	22	NRF1_random_2	inactive	14	CGTCATGTGGCAA	CGGAGCGAACCGAGTTAGACCCCACTCCAGAGCCTAACCTCATCCCCCGGGTAAGAATACTAGAATTTCTCCTTGGAGGCTAAAGAAGACGTTAGTTTCTCTGCCGCCGCCTAAGGCTACCCTGGCCACAACAGCCTGAGCCACAGCCACTTCCGTTCCCGGCGGCCCCGAGACCGGAAGCGGAAGTGCGCGCACTTCGAATTGGCAGGCGGCGGCCGACGGCGGCTGAGCTGTGCTGCGCGGCACGACGCTCTTCCGATCTCGTCATGTGGCAACATCGTCGCATCCAAGAG	3.31322	1.52958	barcode3	250	1040	563	284	265	2604	2195
NRF1_HUMAN.H11MO.0.A	ZNF333_chr19_14800700_14800911_strand+	ACCCCACTCCAGAGCCTAACCTCATCCCCCGGGTAAGAATACTAGAATTTCTCCTTGGAGGCTAAAGAAGACGTTAGTTTCTCTGCCGCCGCCTAAGGCTACCCTGGCCACAACAGCCTGAGCCACAGCCACTTCCGTTCCCGGCGGCCCCGAGACCGGAAGCGGAAGTGCGCGCACTTCGAATTGGCAGGCGGCGGCCGACGGCGGCTGAGCTGTGCTGCGCGG	14800700	14800911	+	chr19	ZNF333	182	22	NRF1_random_2	inactive	14	TAGTTCTGCGGTG	CGGAGCGAACCGAGTTAGACCCCACTCCAGAGCCTAACCTCATCCCCCGGGTAAGAATACTAGAATTTCTCCTTGGAGGCTAAAGAAGACGTTAGTTTCTCTGCCGCCGCCTAAGGCTACCCTGGCCACAACAGCCTGAGCCACAGCCACTTCCGTTCCCGGCGGCCCCGAGACCGGAAGCGGAAGTGCGCGCACTTCGAATTGGCAGGCGGCGGCCGACGGCGGCTGAGCTGTGCTGCGCGGCACGACGCTCTTCCGATCTTAGTTCTGCGGTGCATCGTCGCATCCAAGAG	3.31322	1.52958	barcode4	313	1221	704	413	253	2235	1826
NRF1_HUMAN.H11MO.0.A	ZNF333_chr19_14800700_14800911_strand+	ACCCCACTCCAGAGCCTAACCTCATCCCCCGGGTAAGAATACTAGAATTTCTCCTTGGAGGCTAAAGAAGACGTTAGTTTCTCTGCCGCCGCCTAAGGCTACCCTGGCCACAACAGCCTGAGCCACAGCCACTTCCGTTCCCGGCGGCCCCGAGACCGGAAGCGGAAGTGCGCGCACTTCGAATTGGCAGGCGGCGGCCGACGGCGGCTGAGCTGTGCTGCGCGG	14800700	14800911	+	chr19	ZNF333	182	22	NRF1_random_2	inactive	14	GTTACTCGAGTCG	CGGAGCGAACCGAGTTAGACCCCACTCCAGAGCCTAACCTCATCCCCCGGGTAAGAATACTAGAATTTCTCCTTGGAGGCTAAAGAAGACGTTAGTTTCTCTGCCGCCGCCTAAGGCTACCCTGGCCACAACAGCCTGAGCCACAGCCACTTCCGTTCCCGGCGGCCCCGAGACCGGAAGCGGAAGTGCGCGCACTTCGAATTGGCAGGCGGCGGCCGACGGCGGCTGAGCTGTGCTGCGCGGCACGACGCTCTTCCGATCTGTTACTCGAGTCGCATCGTCGCATCCAAGAG	3.31322	1.52958	barcode5	335	1256	715	428	307	2753	2213
NRF1_HUMAN.H11MO.0.A	ZNF333_chr19_14800700_14800911_strand+	ACCCCACTCCAGAGCCTAACCTCATCCCCCGGGTAAGAATACTAGAATTTCTCCTTGGAGGCTAAAGAAGACGTTAGTTTCTCTGCCGCCGCCTAAGGCTACCCTGGCCACAACAGCCTGAGCCACAGCCACTTCCGTTCCCGGCGGCCCCGAGACCGGAAGCGGAAGTGCGCGCGGCGGCGGCCGACGACTGCGCATGCGCAGCGGCTGAGCTGTGCTGCGCGG	14800700	14800911	+	chr19	ZNF333	196	36	NRF1_HUMAN.H11MO.0.A	active	14	CCTACTTCACTGA	CGGAGCGAACCGAGTTAGACCCCACTCCAGAGCCTAACCTCATCCCCCGGGTAAGAATACTAGAATTTCTCCTTGGAGGCTAAAGAAGACGTTAGTTTCTCTGCCGCCGCCTAAGGCTACCCTGGCCACAACAGCCTGAGCCACAGCCACTTCCGTTCCCGGCGGCCCCGAGACCGGAAGCGGAAGTGCGCGCGGCGGCGGCCGACGACTGCGCATGCGCAGCGGCTGAGCTGTGCTGCGCGGCACGACGCTCTTCCGATCTCCTACTTCACTGACATCGTCGCATCCAAGAG	2.30083	2.05951	barcode1	214	862	497	262	257	3104	2559
NRF1_HUMAN.H11MO.0.A	ZNF333_chr19_14800700_14800911_strand+	ACCCCACTCCAGAGCCTAACCTCATCCCCCGGGTAAGAATACTAGAATTTCTCCTTGGAGGCTAAAGAAGACGTTAGTTTCTCTGCCGCCGCCTAAGGCTACCCTGGCCACAACAGCCTGAGCCACAGCCACTTCCGTTCCCGGCGGCCCCGAGACCGGAAGCGGAAGTGCGCGCGGCGGCGGCCGACGACTGCGCATGCGCAGCGGCTGAGCTGTGCTGCGCGG	14800700	14800911	+	chr19	ZNF333	196	36	NRF1_HUMAN.H11MO.0.A	active	14	TGAGTTGGTCGGA	CGGAGCGAACCGAGTTAGACCCCACTCCAGAGCCTAACCTCATCCCCCGGGTAAGAATACTAGAATTTCTCCTTGGAGGCTAAAGAAGACGTTAGTTTCTCTGCCGCCGCCTAAGGCTACCCTGGCCACAACAGCCTGAGCCACAGCCACTTCCGTTCCCGGCGGCCCCGAGACCGGAAGCGGAAGTGCGCGCGGCGGCGGCCGACGACTGCGCATGCGCAGCGGCTGAGCTGTGCTGCGCGGCACGACGCTCTTCCGATCTTGAGTTGGTCGGACATCGTCGCATCCAAGAG	2.30083	2.05951	barcode2	195	742	437	296	300	2839	2206
NRF1_HUMAN.H11MO.0.A	ZNF333_chr19_14800700_14800911_strand+	ACCCCACTCCAGAGCCTAACCTCATCCCCCGGGTAAGAATACTAGAATTTCTCCTTGGAGGCTAAAGAAGACGTTAGTTTCTCTGCCGCCGCCTAAGGCTACCCTGGCCACAACAGCCTGAGCCACAGCCACTTCCGTTCCCGGCGGCCCCGAGACCGGAAGCGGAAGTGCGCGCGGCGGCGGCCGACGACTGCGCATGCGCAGCGGCTGAGCTGTGCTGCGCGG	14800700	14800911	+	chr19	ZNF333	196	36	NRF1_HUMAN.H11MO.0.A	active	14	TTAGCGCTCACAA	CGGAGCGAACCGAGTTAGACCCCACTCCAGAGCCTAACCTCATCCCCCGGGTAAGAATACTAGAATTTCTCCTTGGAGGCTAAAGAAGACGTTAGTTTCTCTGCCGCCGCCTAAGGCTACCCTGGCCACAACAGCCTGAGCCACAGCCACTTCCGTTCCCGGCGGCCCCGAGACCGGAAGCGGAAGTGCGCGCGGCGGCGGCCGACGACTGCGCATGCGCAGCGGCTGAGCTGTGCTGCGCGGCACGACGCTCTTCCGATCTTTAGCGCTCACAACATCGTCGCATCCAAGAG	2.30083	2.05951	barcode3	161	671	442	272	247	2458	1962
NRF1_HUMAN.H11MO.0.A	ZNF333_chr19_14800700_14800911_strand+	ACCCCACTCCAGAGCCTAACCTCATCCCCCGGGTAAGAATACTAGAATTTCTCCTTGGAGGCTAAAGAAGACGTTAGTTTCTCTGCCGCCGCCTAAGGCTACCCTGGCCACAACAGCCTGAGCCACAGCCACTTCCGTTCCCGGCGGCCCCGAGACCGGAAGCGGAAGTGCGCGCGGCGGCGGCCGACGACTGCGCATGCGCAGCGGCTGAGCTGTGCTGCGCGG	14800700	14800911	+	chr19	ZNF333	196	36	NRF1_HUMAN.H11MO.0.A	active	14	GGAATGGAGAGAA	CGGAGCGAACCGAGTTAGACCCCACTCCAGAGCCTAACCTCATCCCCCGGGTAAGAATACTAGAATTTCTCCTTGGAGGCTAAAGAAGACGTTAGTTTCTCTGCCGCCGCCTAAGGCTACCCTGGCCACAACAGCCTGAGCCACAGCCACTTCCGTTCCCGGCGGCCCCGAGACCGGAAGCGGAAGTGCGCGCGGCGGCGGCCGACGACTGCGCATGCGCAGCGGCTGAGCTGTGCTGCGCGGCACGACGCTCTTCCGATCTGGAATGGAGAGAACATCGTCGCATCCAAGAG	2.30083	2.05951	barcode4	205	923	521	331	310	2439	2057
NRF1_HUMAN.H11MO.0.A	ZNF333_chr19_14800700_14800911_strand+	ACCCCACTCCAGAGCCTAACCTCATCCCCCGGGTAAGAATACTAGAATTTCTCCTTGGAGGCTAAAGAAGACGTTAGTTTCTCTGCCGCCGCCTAAGGCTACCCTGGCCACAACAGCCTGAGCCACAGCCACTTCCGTTCCCGGCGGCCCCGAGACCGGAAGCGGAAGTGCGCGCGGCGGCGGCCGACGACTGCGCATGCGCAGCGGCTGAGCTGTGCTGCGCGG	14800700	14800911	+	chr19	ZNF333	196	36	NRF1_HUMAN.H11MO.0.A	active	14	TGAGCGCGGATAA	CGGAGCGAACCGAGTTAGACCCCACTCCAGAGCCTAACCTCATCCCCCGGGTAAGAATACTAGAATTTCTCCTTGGAGGCTAAAGAAGACGTTAGTTTCTCTGCCGCCGCCTAAGGCTACCCTGGCCACAACAGCCTGAGCCACAGCCACTTCCGTTCCCGGCGGCCCCGAGACCGGAAGCGGAAGTGCGCGCGGCGGCGGCCGACGACTGCGCATGCGCAGCGGCTGAGCTGTGCTGCGCGGCACGACGCTCTTCCGATCTTGAGCGCGGATAACATCGTCGCATCCAAGAG	2.30083	2.05951	barcode5	246	836	451	316	310	2909	2369
NRF1_HUMAN.H11MO.0.A	ZNF333_chr19_14800700_14800911_strand+	ACCCCACTCCAGAGCCTAACCTCATCCCCCGGGTAAGAATACTAGAATTTCTCCTTGGAGGCTAAAGAAGACGTTAGTTTCTCTGCCGCCGCCTAAGGCTACCCTGGCCACAACAGCCTGAGCCACAGCCACTTCCGTTCCCGGCGGCCCCGAGACCGGAAGCGGAAGTGCGCGCGGCGGCGGCCGACGACTGCGTATTCGCAGCGGCTGAGCTGTGCTGCGCGG	14800700	14800911	+	chr19	ZNF333	196	36	NRF1_random_1	inactive	14	ATAGCTGAGGTAG	CGGAGCGAACCGAGTTAGACCCCACTCCAGAGCCTAACCTCATCCCCCGGGTAAGAATACTAGAATTTCTCCTTGGAGGCTAAAGAAGACGTTAGTTTCTCTGCCGCCGCCTAAGGCTACCCTGGCCACAACAGCCTGAGCCACAGCCACTTCCGTTCCCGGCGGCCCCGAGACCGGAAGCGGAAGTGCGCGCGGCGGCGGCCGACGACTGCGTATTCGCAGCGGCTGAGCTGTGCTGCGCGGCACGACGCTCTTCCGATCTATAGCTGAGGTAGCATCGTCGCATCCAAGAG	3.53866	1.74256	barcode1	487	1783	1013	550	430	3917	3136
NRF1_HUMAN.H11MO.0.A	ZNF333_chr19_14800700_14800911_strand+	ACCCCACTCCAGAGCCTAACCTCATCCCCCGGGTAAGAATACTAGAATTTCTCCTTGGAGGCTAAAGAAGACGTTAGTTTCTCTGCCGCCGCCTAAGGCTACCCTGGCCACAACAGCCTGAGCCACAGCCACTTCCGTTCCCGGCGGCCCCGAGACCGGAAGCGGAAGTGCGCGCGGCGGCGGCCGACGACTGCGTATTCGCAGCGGCTGAGCTGTGCTGCGCGG	14800700	14800911	+	chr19	ZNF333	196	36	NRF1_random_1	inactive	14	TCTTGATTGCGGA	CGGAGCGAACCGAGTTAGACCCCACTCCAGAGCCTAACCTCATCCCCCGGGTAAGAATACTAGAATTTCTCCTTGGAGGCTAAAGAAGACGTTAGTTTCTCTGCCGCCGCCTAAGGCTACCCTGGCCACAACAGCCTGAGCCACAGCCACTTCCGTTCCCGGCGGCCCCGAGACCGGAAGCGGAAGTGCGCGCGGCGGCGGCCGACGACTGCGTATTCGCAGCGGCTGAGCTGTGCTGCGCGGCACGACGCTCTTCCGATCTTCTTGATTGCGGACATCGTCGCATCCAAGAG	3.53866	1.74256	barcode2	563	1966	1164	697	566	3998	3282
NRF1_HUMAN.H11MO.0.A	ZNF333_chr19_14800700_14800911_strand+	ACCCCACTCCAGAGCCTAACCTCATCCCCCGGGTAAGAATACTAGAATTTCTCCTTGGAGGCTAAAGAAGACGTTAGTTTCTCTGCCGCCGCCTAAGGCTACCCTGGCCACAACAGCCTGAGCCACAGCCACTTCCGTTCCCGGCGGCCCCGAGACCGGAAGCGGAAGTGCGCGCGGCGGCGGCCGACGACTGCGTATTCGCAGCGGCTGAGCTGTGCTGCGCGG	14800700	14800911	+	chr19	ZNF333	196	36	NRF1_random_1	inactive	14	CCTAACCTTCTGA	CGGAGCGAACCGAGTTAGACCCCACTCCAGAGCCTAACCTCATCCCCCGGGTAAGAATACTAGAATTTCTCCTTGGAGGCTAAAGAAGACGTTAGTTTCTCTGCCGCCGCCTAAGGCTACCCTGGCCACAACAGCCTGAGCCACAGCCACTTCCGTTCCCGGCGGCCCCGAGACCGGAAGCGGAAGTGCGCGCGGCGGCGGCCGACGACTGCGTATTCGCAGCGGCTGAGCTGTGCTGCGCGGCACGACGCTCTTCCGATCTCCTAACCTTCTGACATCGTCGCATCCAAGAG	3.53866	1.74256	barcode3	610	2214	1262	825	616	4880	3925
NRF1_HUMAN.H11MO.0.A	ZNF333_chr19_14800700_14800911_strand+	ACCCCACTCCAGAGCCTAACCTCATCCCCCGGGTAAGAATACTAGAATTTCTCCTTGGAGGCTAAAGAAGACGTTAGTTTCTCTGCCGCCGCCTAAGGCTACCCTGGCCACAACAGCCTGAGCCACAGCCACTTCCGTTCCCGGCGGCCCCGAGACCGGAAGCGGAAGTGCGCGCGGCGGCGGCCGACGACTGCGTATTCGCAGCGGCTGAGCTGTGCTGCGCGG	14800700	14800911	+	chr19	ZNF333	196	36	NRF1_random_1	inactive	14	CTTAGACAGCGAA	CGGAGCGAACCGAGTTAGACCCCACTCCAGAGCCTAACCTCATCCCCCGGGTAAGAATACTAGAATTTCTCCTTGGAGGCTAAAGAAGACGTTAGTTTCTCTGCCGCCGCCTAAGGCTACCCTGGCCACAACAGCCTGAGCCACAGCCACTTCCGTTCCCGGCGGCCCCGAGACCGGAAGCGGAAGTGCGCGCGGCGGCGGCCGACGACTGCGTATTCGCAGCGGCTGAGCTGTGCTGCGCGGCACGACGCTCTTCCGATCTCTTAGACAGCGAACATCGTCGCATCCAAGAG	3.53866	1.74256	barcode4	538	1999	1114	694	534	3993	3277
NRF1_HUMAN.H11MO.0.A	ZNF333_chr19_14800700_14800911_strand+	ACCCCACTCCAGAGCCTAACCTCATCCCCCGGGTAAGAATACTAGAATTTCTCCTTGGAGGCTAAAGAAGACGTTAGTTTCTCTGCCGCCGCCTAAGGCTACCCTGGCCACAACAGCCTGAGCCACAGCCACTTCCGTTCCCGGCGGCCCCGAGACCGGAAGCGGAAGTGCGCGCGGCGGCGGCCGACGACTGCGTATTCGCAGCGGCTGAGCTGTGCTGCGCGG	14800700	14800911	+	chr19	ZNF333	196	36	NRF1_random_1	inactive	14	AACCTGGTTGCGA	CGGAGCGAACCGAGTTAGACCCCACTCCAGAGCCTAACCTCATCCCCCGGGTAAGAATACTAGAATTTCTCCTTGGAGGCTAAAGAAGACGTTAGTTTCTCTGCCGCCGCCTAAGGCTACCCTGGCCACAACAGCCTGAGCCACAGCCACTTCCGTTCCCGGCGGCCCCGAGACCGGAAGCGGAAGTGCGCGCGGCGGCGGCCGACGACTGCGTATTCGCAGCGGCTGAGCTGTGCTGCGCGGCACGACGCTCTTCCGATCTAACCTGGTTGCGACATCGTCGCATCCAAGAG	3.53866	1.74256	barcode5	86	320	179	74	72	895	732
NRF1_HUMAN.H11MO.0.A	ZNF333_chr19_14800700_14800911_strand+	ACCCCACTCCAGAGCCTAACCTCATCCCCCGGGTAAGAATACTAGAATTTCTCCTTGGAGGCTAAAGAAGACGTTAGTTTCTCTGCCGCCGCCTAAGGCTACCCTGGCCACAACAGCCTGAGCCACAGCCACTTCCGTTCCCGGCGGCCCCGAGACCGGAAGCGGAAGTGCGCGCGGCGGCGGCCGACGACTTCGAATTGGCAGCGGCTGAGCTGTGCTGCGCGG	14800700	14800911	+	chr19	ZNF333	196	36	NRF1_random_2	inactive	14	CTAAGCTCACTCC	CGGAGCGAACCGAGTTAGACCCCACTCCAGAGCCTAACCTCATCCCCCGGGTAAGAATACTAGAATTTCTCCTTGGAGGCTAAAGAAGACGTTAGTTTCTCTGCCGCCGCCTAAGGCTACCCTGGCCACAACAGCCTGAGCCACAGCCACTTCCGTTCCCGGCGGCCCCGAGACCGGAAGCGGAAGTGCGCGCGGCGGCGGCCGACGACTTCGAATTGGCAGCGGCTGAGCTGTGCTGCGCGGCACGACGCTCTTCCGATCTCTAAGCTCACTCCCATCGTCGCATCCAAGAG	3.54024	1.57069	barcode1	389	1573	900	359	236	3824	3103
NRF1_HUMAN.H11MO.0.A	ZNF333_chr19_14800700_14800911_strand+	ACCCCACTCCAGAGCCTAACCTCATCCCCCGGGTAAGAATACTAGAATTTCTCCTTGGAGGCTAAAGAAGACGTTAGTTTCTCTGCCGCCGCCTAAGGCTACCCTGGCCACAACAGCCTGAGCCACAGCCACTTCCGTTCCCGGCGGCCCCGAGACCGGAAGCGGAAGTGCGCGCGGCGGCGGCCGACGACTTCGAATTGGCAGCGGCTGAGCTGTGCTGCGCGG	14800700	14800911	+	chr19	ZNF333	196	36	NRF1_random_2	inactive	14	AAGCCTTGGTGAA	CGGAGCGAACCGAGTTAGACCCCACTCCAGAGCCTAACCTCATCCCCCGGGTAAGAATACTAGAATTTCTCCTTGGAGGCTAAAGAAGACGTTAGTTTCTCTGCCGCCGCCTAAGGCTACCCTGGCCACAACAGCCTGAGCCACAGCCACTTCCGTTCCCGGCGGCCCCGAGACCGGAAGCGGAAGTGCGCGCGGCGGCGGCCGACGACTTCGAATTGGCAGCGGCTGAGCTGTGCTGCGCGGCACGACGCTCTTCCGATCTAAGCCTTGGTGAACATCGTCGCATCCAAGAG	3.54024	1.57069	barcode2	441	2028	1094	489	341	4492	3811
NRF1_HUMAN.H11MO.0.A	ZNF333_chr19_14800700_14800911_strand+	ACCCCACTCCAGAGCCTAACCTCATCCCCCGGGTAAGAATACTAGAATTTCTCCTTGGAGGCTAAAGAAGACGTTAGTTTCTCTGCCGCCGCCTAAGGCTACCCTGGCCACAACAGCCTGAGCCACAGCCACTTCCGTTCCCGGCGGCCCCGAGACCGGAAGCGGAAGTGCGCGCGGCGGCGGCCGACGACTTCGAATTGGCAGCGGCTGAGCTGTGCTGCGCGG	14800700	14800911	+	chr19	ZNF333	196	36	NRF1_random_2	inactive	14	ATGCACAGGATGC	CGGAGCGAACCGAGTTAGACCCCACTCCAGAGCCTAACCTCATCCCCCGGGTAAGAATACTAGAATTTCTCCTTGGAGGCTAAAGAAGACGTTAGTTTCTCTGCCGCCGCCTAAGGCTACCCTGGCCACAACAGCCTGAGCCACAGCCACTTCCGTTCCCGGCGGCCCCGAGACCGGAAGCGGAAGTGCGCGCGGCGGCGGCCGACGACTTCGAATTGGCAGCGGCTGAGCTGTGCTGCGCGGCACGACGCTCTTCCGATCTATGCACAGGATGCCATCGTCGCATCCAAGAG	3.54024	1.57069	barcode3	222	973	546	213	165	2519	2067
NRF1_HUMAN.H11MO.0.A	ZNF333_chr19_14800700_14800911_strand+	ACCCCACTCCAGAGCCTAACCTCATCCCCCGGGTAAGAATACTAGAATTTCTCCTTGGAGGCTAAAGAAGACGTTAGTTTCTCTGCCGCCGCCTAAGGCTACCCTGGCCACAACAGCCTGAGCCACAGCCACTTCCGTTCCCGGCGGCCCCGAGACCGGAAGCGGAAGTGCGCGCGGCGGCGGCCGACGACTTCGAATTGGCAGCGGCTGAGCTGTGCTGCGCGG	14800700	14800911	+	chr19	ZNF333	196	36	NRF1_random_2	inactive	14	TCGCTCCTTACAA	CGGAGCGAACCGAGTTAGACCCCACTCCAGAGCCTAACCTCATCCCCCGGGTAAGAATACTAGAATTTCTCCTTGGAGGCTAAAGAAGACGTTAGTTTCTCTGCCGCCGCCTAAGGCTACCCTGGCCACAACAGCCTGAGCCACAGCCACTTCCGTTCCCGGCGGCCCCGAGACCGGAAGCGGAAGTGCGCGCGGCGGCGGCCGACGACTTCGAATTGGCAGCGGCTGAGCTGTGCTGCGCGGCACGACGCTCTTCCGATCTTCGCTCCTTACAACATCGTCGCATCCAAGAG	3.54024	1.57069	barcode4	342	1346	733	379	234	2851	2265
NRF1_HUMAN.H11MO.0.A	ZNF333_chr19_14800700_14800911_strand+	ACCCCACTCCAGAGCCTAACCTCATCCCCCGGGTAAGAATACTAGAATTTCTCCTTGGAGGCTAAAGAAGACGTTAGTTTCTCTGCCGCCGCCTAAGGCTACCCTGGCCACAACAGCCTGAGCCACAGCCACTTCCGTTCCCGGCGGCCCCGAGACCGGAAGCGGAAGTGCGCGCGGCGGCGGCCGACGACTTCGAATTGGCAGCGGCTGAGCTGTGCTGCGCGG	14800700	14800911	+	chr19	ZNF333	196	36	NRF1_random_2	inactive	14	ATGCCTCCTGGAA	CGGAGCGAACCGAGTTAGACCCCACTCCAGAGCCTAACCTCATCCCCCGGGTAAGAATACTAGAATTTCTCCTTGGAGGCTAAAGAAGACGTTAGTTTCTCTGCCGCCGCCTAAGGCTACCCTGGCCACAACAGCCTGAGCCACAGCCACTTCCGTTCCCGGCGGCCCCGAGACCGGAAGCGGAAGTGCGCGCGGCGGCGGCCGACGACTTCGAATTGGCAGCGGCTGAGCTGTGCTGCGCGGCACGACGCTCTTCCGATCTATGCCTCCTGGAACATCGTCGCATCCAAGAG	3.54024	1.57069	barcode5	437	1835	1025	446	324	4261	3444
NRF1_HUMAN.H11MO.0.A	ZNF333_chr19_14800700_14800911_strand+	ACCCCACTCCAGAGCCTAACCTCATCCCCCGGGTAAGAATACTAGAATTTCTCCTTGGAGGCTAAAGAAGACGTTAGTTTCTCTGCCGCCGCCTAAGGCTACCCTGGCCACAACAGCCTGAGCCACAGCCACTTCCGTTCCCGGCGGCCCCGAGACCGGAAGCGGAAGTGCGCGCGGCGGCGGCCGACGGCGGCTGAGCTGTGACTGCGCATGCGCACTGCGCGG	14800700	14800911	+	chr19	ZNF333	210	50	NRF1_HUMAN.H11MO.0.A	active	14	AGTAACTCCTCCG	CGGAGCGAACCGAGTTAGACCCCACTCCAGAGCCTAACCTCATCCCCCGGGTAAGAATACTAGAATTTCTCCTTGGAGGCTAAAGAAGACGTTAGTTTCTCTGCCGCCGCCTAAGGCTACCCTGGCCACAACAGCCTGAGCCACAGCCACTTCCGTTCCCGGCGGCCCCGAGACCGGAAGCGGAAGTGCGCGCGGCGGCGGCCGACGGCGGCTGAGCTGTGACTGCGCATGCGCACTGCGCGGCACGACGCTCTTCCGATCTAGTAACTCCTCCGCATCGTCGCATCCAAGAG	1.84931	2.01563	barcode1	219	745	457	414	402	3540	2880
NRF1_HUMAN.H11MO.0.A	ZNF333_chr19_14800700_14800911_strand+	ACCCCACTCCAGAGCCTAACCTCATCCCCCGGGTAAGAATACTAGAATTTCTCCTTGGAGGCTAAAGAAGACGTTAGTTTCTCTGCCGCCGCCTAAGGCTACCCTGGCCACAACAGCCTGAGCCACAGCCACTTCCGTTCCCGGCGGCCCCGAGACCGGAAGCGGAAGTGCGCGCGGCGGCGGCCGACGGCGGCTGAGCTGTGACTGCGCATGCGCACTGCGCGG	14800700	14800911	+	chr19	ZNF333	210	50	NRF1_HUMAN.H11MO.0.A	active	14	AGCTAAGTGGTGA	CGGAGCGAACCGAGTTAGACCCCACTCCAGAGCCTAACCTCATCCCCCGGGTAAGAATACTAGAATTTCTCCTTGGAGGCTAAAGAAGACGTTAGTTTCTCTGCCGCCGCCTAAGGCTACCCTGGCCACAACAGCCTGAGCCACAGCCACTTCCGTTCCCGGCGGCCCCGAGACCGGAAGCGGAAGTGCGCGCGGCGGCGGCCGACGGCGGCTGAGCTGTGACTGCGCATGCGCACTGCGCGGCACGACGCTCTTCCGATCTAGCTAAGTGGTGACATCGTCGCATCCAAGAG	1.84931	2.01563	barcode2	149	438	292	205	187	2112	1698
NRF1_HUMAN.H11MO.0.A	ZNF333_chr19_14800700_14800911_strand+	ACCCCACTCCAGAGCCTAACCTCATCCCCCGGGTAAGAATACTAGAATTTCTCCTTGGAGGCTAAAGAAGACGTTAGTTTCTCTGCCGCCGCCTAAGGCTACCCTGGCCACAACAGCCTGAGCCACAGCCACTTCCGTTCCCGGCGGCCCCGAGACCGGAAGCGGAAGTGCGCGCGGCGGCGGCCGACGGCGGCTGAGCTGTGACTGCGCATGCGCACTGCGCGG	14800700	14800911	+	chr19	ZNF333	210	50	NRF1_HUMAN.H11MO.0.A	active	14	TATGGCACCTTCG	CGGAGCGAACCGAGTTAGACCCCACTCCAGAGCCTAACCTCATCCCCCGGGTAAGAATACTAGAATTTCTCCTTGGAGGCTAAAGAAGACGTTAGTTTCTCTGCCGCCGCCTAAGGCTACCCTGGCCACAACAGCCTGAGCCACAGCCACTTCCGTTCCCGGCGGCCCCGAGACCGGAAGCGGAAGTGCGCGCGGCGGCGGCCGACGGCGGCTGAGCTGTGACTGCGCATGCGCACTGCGCGGCACGACGCTCTTCCGATCTTATGGCACCTTCGCATCGTCGCATCCAAGAG	1.84931	2.01563	barcode3	242	831	488	407	361	3134	2717
NRF1_HUMAN.H11MO.0.A	ZNF333_chr19_14800700_14800911_strand+	ACCCCACTCCAGAGCCTAACCTCATCCCCCGGGTAAGAATACTAGAATTTCTCCTTGGAGGCTAAAGAAGACGTTAGTTTCTCTGCCGCCGCCTAAGGCTACCCTGGCCACAACAGCCTGAGCCACAGCCACTTCCGTTCCCGGCGGCCCCGAGACCGGAAGCGGAAGTGCGCGCGGCGGCGGCCGACGGCGGCTGAGCTGTGACTGCGCATGCGCACTGCGCGG	14800700	14800911	+	chr19	ZNF333	210	50	NRF1_HUMAN.H11MO.0.A	active	14	ACCTAGACAGCAA	CGGAGCGAACCGAGTTAGACCCCACTCCAGAGCCTAACCTCATCCCCCGGGTAAGAATACTAGAATTTCTCCTTGGAGGCTAAAGAAGACGTTAGTTTCTCTGCCGCCGCCTAAGGCTACCCTGGCCACAACAGCCTGAGCCACAGCCACTTCCGTTCCCGGCGGCCCCGAGACCGGAAGCGGAAGTGCGCGCGGCGGCGGCCGACGGCGGCTGAGCTGTGACTGCGCATGCGCACTGCGCGGCACGACGCTCTTCCGATCTACCTAGACAGCAACATCGTCGCATCCAAGAG	1.84931	2.01563	barcode4	169	500	333	269	292	3341	2671
NRF1_HUMAN.H11MO.0.A	ZNF333_chr19_14800700_14800911_strand+	ACCCCACTCCAGAGCCTAACCTCATCCCCCGGGTAAGAATACTAGAATTTCTCCTTGGAGGCTAAAGAAGACGTTAGTTTCTCTGCCGCCGCCTAAGGCTACCCTGGCCACAACAGCCTGAGCCACAGCCACTTCCGTTCCCGGCGGCCCCGAGACCGGAAGCGGAAGTGCGCGCGGCGGCGGCCGACGGCGGCTGAGCTGTGACTGCGCATGCGCACTGCGCGG	14800700	14800911	+	chr19	ZNF333	210	50	NRF1_HUMAN.H11MO.0.A	active	14	ACGCATCCTCTCA	CGGAGCGAACCGAGTTAGACCCCACTCCAGAGCCTAACCTCATCCCCCGGGTAAGAATACTAGAATTTCTCCTTGGAGGCTAAAGAAGACGTTAGTTTCTCTGCCGCCGCCTAAGGCTACCCTGGCCACAACAGCCTGAGCCACAGCCACTTCCGTTCCCGGCGGCCCCGAGACCGGAAGCGGAAGTGCGCGCGGCGGCGGCCGACGGCGGCTGAGCTGTGACTGCGCATGCGCACTGCGCGGCACGACGCTCTTCCGATCTACGCATCCTCTCACATCGTCGCATCCAAGAG	1.84931	2.01563	barcode5	140	510	361	254	265	3457	2778
NRF1_HUMAN.H11MO.0.A	ZNF333_chr19_14800700_14800911_strand+	ACCCCACTCCAGAGCCTAACCTCATCCCCCGGGTAAGAATACTAGAATTTCTCCTTGGAGGCTAAAGAAGACGTTAGTTTCTCTGCCGCCGCCTAAGGCTACCCTGGCCACAACAGCCTGAGCCACAGCCACTTCCGTTCCCGGCGGCCCCGAGACCGGAAGCGGAAGTGCGCGCGGCGGCGGCCGACGGCGGCTGAGCTGTGACTGCGTATTCGCACTGCGCGG	14800700	14800911	+	chr19	ZNF333	210	50	NRF1_random_1	inactive	14	CTATGCCTACTCG	CGGAGCGAACCGAGTTAGACCCCACTCCAGAGCCTAACCTCATCCCCCGGGTAAGAATACTAGAATTTCTCCTTGGAGGCTAAAGAAGACGTTAGTTTCTCTGCCGCCGCCTAAGGCTACCCTGGCCACAACAGCCTGAGCCACAGCCACTTCCGTTCCCGGCGGCCCCGAGACCGGAAGCGGAAGTGCGCGCGGCGGCGGCCGACGGCGGCTGAGCTGTGACTGCGTATTCGCACTGCGCGGCACGACGCTCTTCCGATCTCTATGCCTACTCGCATCGTCGCATCCAAGAG	3.5304	1.80061	barcode1	416	1744	924	499	379	4466	3714
NRF1_HUMAN.H11MO.0.A	ZNF333_chr19_14800700_14800911_strand+	ACCCCACTCCAGAGCCTAACCTCATCCCCCGGGTAAGAATACTAGAATTTCTCCTTGGAGGCTAAAGAAGACGTTAGTTTCTCTGCCGCCGCCTAAGGCTACCCTGGCCACAACAGCCTGAGCCACAGCCACTTCCGTTCCCGGCGGCCCCGAGACCGGAAGCGGAAGTGCGCGCGGCGGCGGCCGACGGCGGCTGAGCTGTGACTGCGTATTCGCACTGCGCGG	14800700	14800911	+	chr19	ZNF333	210	50	NRF1_random_1	inactive	14	AGTACGTGGACAG	CGGAGCGAACCGAGTTAGACCCCACTCCAGAGCCTAACCTCATCCCCCGGGTAAGAATACTAGAATTTCTCCTTGGAGGCTAAAGAAGACGTTAGTTTCTCTGCCGCCGCCTAAGGCTACCCTGGCCACAACAGCCTGAGCCACAGCCACTTCCGTTCCCGGCGGCCCCGAGACCGGAAGCGGAAGTGCGCGCGGCGGCGGCCGACGGCGGCTGAGCTGTGACTGCGTATTCGCACTGCGCGGCACGACGCTCTTCCGATCTAGTACGTGGACAGCATCGTCGCATCCAAGAG	3.5304	1.80061	barcode2	269	1047	648	329	298	2753	2358
NRF1_HUMAN.H11MO.0.A	ZNF333_chr19_14800700_14800911_strand+	ACCCCACTCCAGAGCCTAACCTCATCCCCCGGGTAAGAATACTAGAATTTCTCCTTGGAGGCTAAAGAAGACGTTAGTTTCTCTGCCGCCGCCTAAGGCTACCCTGGCCACAACAGCCTGAGCCACAGCCACTTCCGTTCCCGGCGGCCCCGAGACCGGAAGCGGAAGTGCGCGCGGCGGCGGCCGACGGCGGCTGAGCTGTGACTGCGTATTCGCACTGCGCGG	14800700	14800911	+	chr19	ZNF333	210	50	NRF1_random_1	inactive	14	TAATCGTCGGTCC	CGGAGCGAACCGAGTTAGACCCCACTCCAGAGCCTAACCTCATCCCCCGGGTAAGAATACTAGAATTTCTCCTTGGAGGCTAAAGAAGACGTTAGTTTCTCTGCCGCCGCCTAAGGCTACCCTGGCCACAACAGCCTGAGCCACAGCCACTTCCGTTCCCGGCGGCCCCGAGACCGGAAGCGGAAGTGCGCGCGGCGGCGGCCGACGGCGGCTGAGCTGTGACTGCGTATTCGCACTGCGCGGCACGACGCTCTTCCGATCTTAATCGTCGGTCCCATCGTCGCATCCAAGAG	3.5304	1.80061	barcode3	468	1988	1042	598	457	4363	3518
NRF1_HUMAN.H11MO.0.A	ZNF333_chr19_14800700_14800911_strand+	ACCCCACTCCAGAGCCTAACCTCATCCCCCGGGTAAGAATACTAGAATTTCTCCTTGGAGGCTAAAGAAGACGTTAGTTTCTCTGCCGCCGCCTAAGGCTACCCTGGCCACAACAGCCTGAGCCACAGCCACTTCCGTTCCCGGCGGCCCCGAGACCGGAAGCGGAAGTGCGCGCGGCGGCGGCCGACGGCGGCTGAGCTGTGACTGCGTATTCGCACTGCGCGG	14800700	14800911	+	chr19	ZNF333	210	50	NRF1_random_1	inactive	14	ACCGAACTTCACA	CGGAGCGAACCGAGTTAGACCCCACTCCAGAGCCTAACCTCATCCCCCGGGTAAGAATACTAGAATTTCTCCTTGGAGGCTAAAGAAGACGTTAGTTTCTCTGCCGCCGCCTAAGGCTACCCTGGCCACAACAGCCTGAGCCACAGCCACTTCCGTTCCCGGCGGCCCCGAGACCGGAAGCGGAAGTGCGCGCGGCGGCGGCCGACGGCGGCTGAGCTGTGACTGCGTATTCGCACTGCGCGGCACGACGCTCTTCCGATCTACCGAACTTCACACATCGTCGCATCCAAGAG	3.5304	1.80061	barcode4	281	972	656	352	311	5998	4969
NRF1_HUMAN.H11MO.0.A	ZNF333_chr19_14800700_14800911_strand+	ACCCCACTCCAGAGCCTAACCTCATCCCCCGGGTAAGAATACTAGAATTTCTCCTTGGAGGCTAAAGAAGACGTTAGTTTCTCTGCCGCCGCCTAAGGCTACCCTGGCCACAACAGCCTGAGCCACAGCCACTTCCGTTCCCGGCGGCCCCGAGACCGGAAGCGGAAGTGCGCGCGGCGGCGGCCGACGGCGGCTGAGCTGTGACTGCGTATTCGCACTGCGCGG	14800700	14800911	+	chr19	ZNF333	210	50	NRF1_random_1	inactive	14	TCCTAGCCGGATT	CGGAGCGAACCGAGTTAGACCCCACTCCAGAGCCTAACCTCATCCCCCGGGTAAGAATACTAGAATTTCTCCTTGGAGGCTAAAGAAGACGTTAGTTTCTCTGCCGCCGCCTAAGGCTACCCTGGCCACAACAGCCTGAGCCACAGCCACTTCCGTTCCCGGCGGCCCCGAGACCGGAAGCGGAAGTGCGCGCGGCGGCGGCCGACGGCGGCTGAGCTGTGACTGCGTATTCGCACTGCGCGGCACGACGCTCTTCCGATCTTCCTAGCCGGATTCATCGTCGCATCCAAGAG	3.5304	1.80061	barcode5	488	1873	1121	564	456	4429	3625
NRF1_HUMAN.H11MO.0.A	ZNF333_chr19_14800700_14800911_strand+	ACCCCACTCCAGAGCCTAACCTCATCCCCCGGGTAAGAATACTAGAATTTCTCCTTGGAGGCTAAAGAAGACGTTAGTTTCTCTGCCGCCGCCTAAGGCTACCCTGGCCACAACAGCCTGAGCCACAGCCACTTCCGTTCCCGGCGGCCCCGAGACCGGAAGCGGAAGTGCGCGCGGCGGCGGCCGACGGCGGCTGAGCTGTGACTTCGAATTGGCACTGCGCGG	14800700	14800911	+	chr19	ZNF333	210	50	NRF1_random_2	inactive	14	AACCTAGTGCCGA	CGGAGCGAACCGAGTTAGACCCCACTCCAGAGCCTAACCTCATCCCCCGGGTAAGAATACTAGAATTTCTCCTTGGAGGCTAAAGAAGACGTTAGTTTCTCTGCCGCCGCCTAAGGCTACCCTGGCCACAACAGCCTGAGCCACAGCCACTTCCGTTCCCGGCGGCCCCGAGACCGGAAGCGGAAGTGCGCGCGGCGGCGGCCGACGGCGGCTGAGCTGTGACTTCGAATTGGCACTGCGCGGCACGACGCTCTTCCGATCTAACCTAGTGCCGACATCGTCGCATCCAAGAG	3.23752	1.62674	barcode1	225	905	481	189	158	2681	2226
NRF1_HUMAN.H11MO.0.A	ZNF333_chr19_14800700_14800911_strand+	ACCCCACTCCAGAGCCTAACCTCATCCCCCGGGTAAGAATACTAGAATTTCTCCTTGGAGGCTAAAGAAGACGTTAGTTTCTCTGCCGCCGCCTAAGGCTACCCTGGCCACAACAGCCTGAGCCACAGCCACTTCCGTTCCCGGCGGCCCCGAGACCGGAAGCGGAAGTGCGCGCGGCGGCGGCCGACGGCGGCTGAGCTGTGACTTCGAATTGGCACTGCGCGG	14800700	14800911	+	chr19	ZNF333	210	50	NRF1_random_2	inactive	14	CAGTGCAGAGTAA	CGGAGCGAACCGAGTTAGACCCCACTCCAGAGCCTAACCTCATCCCCCGGGTAAGAATACTAGAATTTCTCCTTGGAGGCTAAAGAAGACGTTAGTTTCTCTGCCGCCGCCTAAGGCTACCCTGGCCACAACAGCCTGAGCCACAGCCACTTCCGTTCCCGGCGGCCCCGAGACCGGAAGCGGAAGTGCGCGCGGCGGCGGCCGACGGCGGCTGAGCTGTGACTTCGAATTGGCACTGCGCGGCACGACGCTCTTCCGATCTCAGTGCAGAGTAACATCGTCGCATCCAAGAG	3.23752	1.62674	barcode2	365	1501	850	360	240	4589	3809
NRF1_HUMAN.H11MO.0.A	ZNF333_chr19_14800700_14800911_strand+	ACCCCACTCCAGAGCCTAACCTCATCCCCCGGGTAAGAATACTAGAATTTCTCCTTGGAGGCTAAAGAAGACGTTAGTTTCTCTGCCGCCGCCTAAGGCTACCCTGGCCACAACAGCCTGAGCCACAGCCACTTCCGTTCCCGGCGGCCCCGAGACCGGAAGCGGAAGTGCGCGCGGCGGCGGCCGACGGCGGCTGAGCTGTGACTTCGAATTGGCACTGCGCGG	14800700	14800911	+	chr19	ZNF333	210	50	NRF1_random_2	inactive	14	TATTCTAGCCACG	CGGAGCGAACCGAGTTAGACCCCACTCCAGAGCCTAACCTCATCCCCCGGGTAAGAATACTAGAATTTCTCCTTGGAGGCTAAAGAAGACGTTAGTTTCTCTGCCGCCGCCTAAGGCTACCCTGGCCACAACAGCCTGAGCCACAGCCACTTCCGTTCCCGGCGGCCCCGAGACCGGAAGCGGAAGTGCGCGCGGCGGCGGCCGACGGCGGCTGAGCTGTGACTTCGAATTGGCACTGCGCGGCACGACGCTCTTCCGATCTTATTCTAGCCACGCATCGTCGCATCCAAGAG	3.23752	1.62674	barcode3	387	1532	809	366	266	4750	4042
NRF1_HUMAN.H11MO.0.A	ZNF333_chr19_14800700_14800911_strand+	ACCCCACTCCAGAGCCTAACCTCATCCCCCGGGTAAGAATACTAGAATTTCTCCTTGGAGGCTAAAGAAGACGTTAGTTTCTCTGCCGCCGCCTAAGGCTACCCTGGCCACAACAGCCTGAGCCACAGCCACTTCCGTTCCCGGCGGCCCCGAGACCGGAAGCGGAAGTGCGCGCGGCGGCGGCCGACGGCGGCTGAGCTGTGACTTCGAATTGGCACTGCGCGG	14800700	14800911	+	chr19	ZNF333	210	50	NRF1_random_2	inactive	14	GTACACCTATTCC	CGGAGCGAACCGAGTTAGACCCCACTCCAGAGCCTAACCTCATCCCCCGGGTAAGAATACTAGAATTTCTCCTTGGAGGCTAAAGAAGACGTTAGTTTCTCTGCCGCCGCCTAAGGCTACCCTGGCCACAACAGCCTGAGCCACAGCCACTTCCGTTCCCGGCGGCCCCGAGACCGGAAGCGGAAGTGCGCGCGGCGGCGGCCGACGGCGGCTGAGCTGTGACTTCGAATTGGCACTGCGCGGCACGACGCTCTTCCGATCTGTACACCTATTCCCATCGTCGCATCCAAGAG	3.23752	1.62674	barcode4	398	1658	842	437	301	5039	4250
NRF1_HUMAN.H11MO.0.A	ZNF333_chr19_14800700_14800911_strand+	ACCCCACTCCAGAGCCTAACCTCATCCCCCGGGTAAGAATACTAGAATTTCTCCTTGGAGGCTAAAGAAGACGTTAGTTTCTCTGCCGCCGCCTAAGGCTACCCTGGCCACAACAGCCTGAGCCACAGCCACTTCCGTTCCCGGCGGCCCCGAGACCGGAAGCGGAAGTGCGCGCGGCGGCGGCCGACGGCGGCTGAGCTGTGACTTCGAATTGGCACTGCGCGG	14800700	14800911	+	chr19	ZNF333	210	50	NRF1_random_2	inactive	14	CACGTCTCTTAGA	CGGAGCGAACCGAGTTAGACCCCACTCCAGAGCCTAACCTCATCCCCCGGGTAAGAATACTAGAATTTCTCCTTGGAGGCTAAAGAAGACGTTAGTTTCTCTGCCGCCGCCTAAGGCTACCCTGGCCACAACAGCCTGAGCCACAGCCACTTCCGTTCCCGGCGGCCCCGAGACCGGAAGCGGAAGTGCGCGCGGCGGCGGCCGACGGCGGCTGAGCTGTGACTTCGAATTGGCACTGCGCGGCACGACGCTCTTCCGATCTCACGTCTCTTAGACATCGTCGCATCCAAGAG	3.23752	1.62674	barcode5	488	2105	1125	494	334	6200	5196
NRF1_HUMAN.H11MO.0.A	ZNF333_chr19_14800700_14800911_strand+	ACCCCACTCCAGAGCCTAACCTCATCCCCCGGGTAAGAATACTAGAATTTCTCCTTGGAGGCTACTGCGCATGCGCAAAAGAAGACGTTAGTTTCTCTGCCGCCGCCTAAGGCTACCCTGGCCACAACAGCCTGAGCCACAGCCACTTCCGTTCCCGGCGGCCCCGAGACCGGAAGCGGAAGTGCGCGCGGCGGCGGCCGACGGCGGCTGAGCTGTGCTGCGCGG	14800700	14800911	+	chr19	ZNF333	70	-90	NRF1_HUMAN.H11MO.0.A	active	14	TGCAAGTGCGTAA	CGGAGCGAACCGAGTTAGACCCCACTCCAGAGCCTAACCTCATCCCCCGGGTAAGAATACTAGAATTTCTCCTTGGAGGCTACTGCGCATGCGCAAAAGAAGACGTTAGTTTCTCTGCCGCCGCCTAAGGCTACCCTGGCCACAACAGCCTGAGCCACAGCCACTTCCGTTCCCGGCGGCCCCGAGACCGGAAGCGGAAGTGCGCGCGGCGGCGGCCGACGGCGGCTGAGCTGTGCTGCGCGGCACGACGCTCTTCCGATCTTGCAAGTGCGTAACATCGTCGCATCCAAGAG	4.40051	2.06327	barcode1	408	1448	882	495	393	3103	2468
NRF1_HUMAN.H11MO.0.A	ZNF333_chr19_14800700_14800911_strand+	ACCCCACTCCAGAGCCTAACCTCATCCCCCGGGTAAGAATACTAGAATTTCTCCTTGGAGGCTACTGCGCATGCGCAAAAGAAGACGTTAGTTTCTCTGCCGCCGCCTAAGGCTACCCTGGCCACAACAGCCTGAGCCACAGCCACTTCCGTTCCCGGCGGCCCCGAGACCGGAAGCGGAAGTGCGCGCGGCGGCGGCCGACGGCGGCTGAGCTGTGCTGCGCGG	14800700	14800911	+	chr19	ZNF333	70	-90	NRF1_HUMAN.H11MO.0.A	active	14	TACGGCAATGCGA	CGGAGCGAACCGAGTTAGACCCCACTCCAGAGCCTAACCTCATCCCCCGGGTAAGAATACTAGAATTTCTCCTTGGAGGCTACTGCGCATGCGCAAAAGAAGACGTTAGTTTCTCTGCCGCCGCCTAAGGCTACCCTGGCCACAACAGCCTGAGCCACAGCCACTTCCGTTCCCGGCGGCCCCGAGACCGGAAGCGGAAGTGCGCGCGGCGGCGGCCGACGGCGGCTGAGCTGTGCTGCGCGGCACGACGCTCTTCCGATCTTACGGCAATGCGACATCGTCGCATCCAAGAG	4.40051	2.06327	barcode2	36	150	84	61	60	387	324
NRF1_HUMAN.H11MO.0.A	ZNF333_chr19_14800700_14800911_strand+	ACCCCACTCCAGAGCCTAACCTCATCCCCCGGGTAAGAATACTAGAATTTCTCCTTGGAGGCTACTGCGCATGCGCAAAAGAAGACGTTAGTTTCTCTGCCGCCGCCTAAGGCTACCCTGGCCACAACAGCCTGAGCCACAGCCACTTCCGTTCCCGGCGGCCCCGAGACCGGAAGCGGAAGTGCGCGCGGCGGCGGCCGACGGCGGCTGAGCTGTGCTGCGCGG	14800700	14800911	+	chr19	ZNF333	70	-90	NRF1_HUMAN.H11MO.0.A	active	14	AACAGGTTCTACC	CGGAGCGAACCGAGTTAGACCCCACTCCAGAGCCTAACCTCATCCCCCGGGTAAGAATACTAGAATTTCTCCTTGGAGGCTACTGCGCATGCGCAAAAGAAGACGTTAGTTTCTCTGCCGCCGCCTAAGGCTACCCTGGCCACAACAGCCTGAGCCACAGCCACTTCCGTTCCCGGCGGCCCCGAGACCGGAAGCGGAAGTGCGCGCGGCGGCGGCCGACGGCGGCTGAGCTGTGCTGCGCGGCACGACGCTCTTCCGATCTAACAGGTTCTACCCATCGTCGCATCCAAGAG	4.40051	2.06327	barcode3	390	1542	910	548	446	3420	2703
NRF1_HUMAN.H11MO.0.A	ZNF333_chr19_14800700_14800911_strand+	ACCCCACTCCAGAGCCTAACCTCATCCCCCGGGTAAGAATACTAGAATTTCTCCTTGGAGGCTACTGCGCATGCGCAAAAGAAGACGTTAGTTTCTCTGCCGCCGCCTAAGGCTACCCTGGCCACAACAGCCTGAGCCACAGCCACTTCCGTTCCCGGCGGCCCCGAGACCGGAAGCGGAAGTGCGCGCGGCGGCGGCCGACGGCGGCTGAGCTGTGCTGCGCGG	14800700	14800911	+	chr19	ZNF333	70	-90	NRF1_HUMAN.H11MO.0.A	active	14	CTGTGTACCGCAA	CGGAGCGAACCGAGTTAGACCCCACTCCAGAGCCTAACCTCATCCCCCGGGTAAGAATACTAGAATTTCTCCTTGGAGGCTACTGCGCATGCGCAAAAGAAGACGTTAGTTTCTCTGCCGCCGCCTAAGGCTACCCTGGCCACAACAGCCTGAGCCACAGCCACTTCCGTTCCCGGCGGCCCCGAGACCGGAAGCGGAAGTGCGCGCGGCGGCGGCCGACGGCGGCTGAGCTGTGCTGCGCGGCACGACGCTCTTCCGATCTCTGTGTACCGCAACATCGTCGCATCCAAGAG	4.40051	2.06327	barcode4	408	1286	793	581	413	2420	1911
NRF1_HUMAN.H11MO.0.A	ZNF333_chr19_14800700_14800911_strand+	ACCCCACTCCAGAGCCTAACCTCATCCCCCGGGTAAGAATACTAGAATTTCTCCTTGGAGGCTACTGCGCATGCGCAAAAGAAGACGTTAGTTTCTCTGCCGCCGCCTAAGGCTACCCTGGCCACAACAGCCTGAGCCACAGCCACTTCCGTTCCCGGCGGCCCCGAGACCGGAAGCGGAAGTGCGCGCGGCGGCGGCCGACGGCGGCTGAGCTGTGCTGCGCGG	14800700	14800911	+	chr19	ZNF333	70	-90	NRF1_HUMAN.H11MO.0.A	active	14	AGAAGTCGGTTCG	CGGAGCGAACCGAGTTAGACCCCACTCCAGAGCCTAACCTCATCCCCCGGGTAAGAATACTAGAATTTCTCCTTGGAGGCTACTGCGCATGCGCAAAAGAAGACGTTAGTTTCTCTGCCGCCGCCTAAGGCTACCCTGGCCACAACAGCCTGAGCCACAGCCACTTCCGTTCCCGGCGGCCCCGAGACCGGAAGCGGAAGTGCGCGCGGCGGCGGCCGACGGCGGCTGAGCTGTGCTGCGCGGCACGACGCTCTTCCGATCTAGAAGTCGGTTCGCATCGTCGCATCCAAGAG	4.40051	2.06327	barcode5	444	1581	902	558	423	3050	2457
NRF1_HUMAN.H11MO.0.A	ZNF333_chr19_14800700_14800911_strand+	ACCCCACTCCAGAGCCTAACCTCATCCCCCGGGTAAGAATACTAGAATTTCTCCTTGGAGGCTACTGCGTATTCGCAAAAGAAGACGTTAGTTTCTCTGCCGCCGCCTAAGGCTACCCTGGCCACAACAGCCTGAGCCACAGCCACTTCCGTTCCCGGCGGCCCCGAGACCGGAAGCGGAAGTGCGCGCGGCGGCGGCCGACGGCGGCTGAGCTGTGCTGCGCGG	14800700	14800911	+	chr19	ZNF333	70	-90	NRF1_random_1	inactive	14	GATCTCGCTAGTT	CGGAGCGAACCGAGTTAGACCCCACTCCAGAGCCTAACCTCATCCCCCGGGTAAGAATACTAGAATTTCTCCTTGGAGGCTACTGCGTATTCGCAAAAGAAGACGTTAGTTTCTCTGCCGCCGCCTAAGGCTACCCTGGCCACAACAGCCTGAGCCACAGCCACTTCCGTTCCCGGCGGCCCCGAGACCGGAAGCGGAAGTGCGCGCGGCGGCGGCCGACGGCGGCTGAGCTGTGCTGCGCGGCACGACGCTCTTCCGATCTGATCTCGCTAGTTCATCGTCGCATCCAAGAG	4.03393	1.79867	barcode1	421	1559	868	531	415	3190	2539
NRF1_HUMAN.H11MO.0.A	ZNF333_chr19_14800700_14800911_strand+	ACCCCACTCCAGAGCCTAACCTCATCCCCCGGGTAAGAATACTAGAATTTCTCCTTGGAGGCTACTGCGTATTCGCAAAAGAAGACGTTAGTTTCTCTGCCGCCGCCTAAGGCTACCCTGGCCACAACAGCCTGAGCCACAGCCACTTCCGTTCCCGGCGGCCCCGAGACCGGAAGCGGAAGTGCGCGCGGCGGCGGCCGACGGCGGCTGAGCTGTGCTGCGCGG	14800700	14800911	+	chr19	ZNF333	70	-90	NRF1_random_1	inactive	14	CGGTCATTAGCTA	CGGAGCGAACCGAGTTAGACCCCACTCCAGAGCCTAACCTCATCCCCCGGGTAAGAATACTAGAATTTCTCCTTGGAGGCTACTGCGTATTCGCAAAAGAAGACGTTAGTTTCTCTGCCGCCGCCTAAGGCTACCCTGGCCACAACAGCCTGAGCCACAGCCACTTCCGTTCCCGGCGGCCCCGAGACCGGAAGCGGAAGTGCGCGCGGCGGCGGCCGACGGCGGCTGAGCTGTGCTGCGCGGCACGACGCTCTTCCGATCTCGGTCATTAGCTACATCGTCGCATCCAAGAG	4.03393	1.79867	barcode2	328	1181	670	414	326	2890	2220
NRF1_HUMAN.H11MO.0.A	ZNF333_chr19_14800700_14800911_strand+	ACCCCACTCCAGAGCCTAACCTCATCCCCCGGGTAAGAATACTAGAATTTCTCCTTGGAGGCTACTGCGTATTCGCAAAAGAAGACGTTAGTTTCTCTGCCGCCGCCTAAGGCTACCCTGGCCACAACAGCCTGAGCCACAGCCACTTCCGTTCCCGGCGGCCCCGAGACCGGAAGCGGAAGTGCGCGCGGCGGCGGCCGACGGCGGCTGAGCTGTGCTGCGCGG	14800700	14800911	+	chr19	ZNF333	70	-90	NRF1_random_1	inactive	14	AGCATGACCGTTA	CGGAGCGAACCGAGTTAGACCCCACTCCAGAGCCTAACCTCATCCCCCGGGTAAGAATACTAGAATTTCTCCTTGGAGGCTACTGCGTATTCGCAAAAGAAGACGTTAGTTTCTCTGCCGCCGCCTAAGGCTACCCTGGCCACAACAGCCTGAGCCACAGCCACTTCCGTTCCCGGCGGCCCCGAGACCGGAAGCGGAAGTGCGCGCGGCGGCGGCCGACGGCGGCTGAGCTGTGCTGCGCGGCACGACGCTCTTCCGATCTAGCATGACCGTTACATCGTCGCATCCAAGAG	4.03393	1.79867	barcode3	279	1153	637	373	307	2660	2153
NRF1_HUMAN.H11MO.0.A	ZNF333_chr19_14800700_14800911_strand+	ACCCCACTCCAGAGCCTAACCTCATCCCCCGGGTAAGAATACTAGAATTTCTCCTTGGAGGCTACTGCGTATTCGCAAAAGAAGACGTTAGTTTCTCTGCCGCCGCCTAAGGCTACCCTGGCCACAACAGCCTGAGCCACAGCCACTTCCGTTCCCGGCGGCCCCGAGACCGGAAGCGGAAGTGCGCGCGGCGGCGGCCGACGGCGGCTGAGCTGTGCTGCGCGG	14800700	14800911	+	chr19	ZNF333	70	-90	NRF1_random_1	inactive	14	GCACTGTTGATGA	CGGAGCGAACCGAGTTAGACCCCACTCCAGAGCCTAACCTCATCCCCCGGGTAAGAATACTAGAATTTCTCCTTGGAGGCTACTGCGTATTCGCAAAAGAAGACGTTAGTTTCTCTGCCGCCGCCTAAGGCTACCCTGGCCACAACAGCCTGAGCCACAGCCACTTCCGTTCCCGGCGGCCCCGAGACCGGAAGCGGAAGTGCGCGCGGCGGCGGCCGACGGCGGCTGAGCTGTGCTGCGCGGCACGACGCTCTTCCGATCTGCACTGTTGATGACATCGTCGCATCCAAGAG	4.03393	1.79867	barcode4	179	717	359	238	191	1918	1572
NRF1_HUMAN.H11MO.0.A	ZNF333_chr19_14800700_14800911_strand+	ACCCCACTCCAGAGCCTAACCTCATCCCCCGGGTAAGAATACTAGAATTTCTCCTTGGAGGCTACTGCGTATTCGCAAAAGAAGACGTTAGTTTCTCTGCCGCCGCCTAAGGCTACCCTGGCCACAACAGCCTGAGCCACAGCCACTTCCGTTCCCGGCGGCCCCGAGACCGGAAGCGGAAGTGCGCGCGGCGGCGGCCGACGGCGGCTGAGCTGTGCTGCGCGG	14800700	14800911	+	chr19	ZNF333	70	-90	NRF1_random_1	inactive	14	GCATCCATAACCG	CGGAGCGAACCGAGTTAGACCCCACTCCAGAGCCTAACCTCATCCCCCGGGTAAGAATACTAGAATTTCTCCTTGGAGGCTACTGCGTATTCGCAAAAGAAGACGTTAGTTTCTCTGCCGCCGCCTAAGGCTACCCTGGCCACAACAGCCTGAGCCACAGCCACTTCCGTTCCCGGCGGCCCCGAGACCGGAAGCGGAAGTGCGCGCGGCGGCGGCCGACGGCGGCTGAGCTGTGCTGCGCGGCACGACGCTCTTCCGATCTGCATCCATAACCGCATCGTCGCATCCAAGAG	4.03393	1.79867	barcode5	335	1283	683	460	385	2938	2291
NRF1_HUMAN.H11MO.0.A	ZNF333_chr19_14800700_14800911_strand+	ACCCCACTCCAGAGCCTAACCTCATCCCCCGGGTAAGAATACTAGAATTTCTCCTTGGAGGCTACTTCGAATTGGCAAAAGAAGACGTTAGTTTCTCTGCCGCCGCCTAAGGCTACCCTGGCCACAACAGCCTGAGCCACAGCCACTTCCGTTCCCGGCGGCCCCGAGACCGGAAGCGGAAGTGCGCGCGGCGGCGGCCGACGGCGGCTGAGCTGTGCTGCGCGG	14800700	14800911	+	chr19	ZNF333	70	-90	NRF1_random_2	inactive	14	ACGAAGTTCTGCG	CGGAGCGAACCGAGTTAGACCCCACTCCAGAGCCTAACCTCATCCCCCGGGTAAGAATACTAGAATTTCTCCTTGGAGGCTACTTCGAATTGGCAAAAGAAGACGTTAGTTTCTCTGCCGCCGCCTAAGGCTACCCTGGCCACAACAGCCTGAGCCACAGCCACTTCCGTTCCCGGCGGCCCCGAGACCGGAAGCGGAAGTGCGCGCGGCGGCGGCCGACGGCGGCTGAGCTGTGCTGCGCGGCACGACGCTCTTCCGATCTACGAAGTTCTGCGCATCGTCGCATCCAAGAG	3.85241	1.78714	barcode1	170	805	438	233	179	2515	2056
NRF1_HUMAN.H11MO.0.A	ZNF333_chr19_14800700_14800911_strand+	ACCCCACTCCAGAGCCTAACCTCATCCCCCGGGTAAGAATACTAGAATTTCTCCTTGGAGGCTACTTCGAATTGGCAAAAGAAGACGTTAGTTTCTCTGCCGCCGCCTAAGGCTACCCTGGCCACAACAGCCTGAGCCACAGCCACTTCCGTTCCCGGCGGCCCCGAGACCGGAAGCGGAAGTGCGCGCGGCGGCGGCCGACGGCGGCTGAGCTGTGCTGCGCGG	14800700	14800911	+	chr19	ZNF333	70	-90	NRF1_random_2	inactive	14	TCTCGCGTGTTGT	CGGAGCGAACCGAGTTAGACCCCACTCCAGAGCCTAACCTCATCCCCCGGGTAAGAATACTAGAATTTCTCCTTGGAGGCTACTTCGAATTGGCAAAAGAAGACGTTAGTTTCTCTGCCGCCGCCTAAGGCTACCCTGGCCACAACAGCCTGAGCCACAGCCACTTCCGTTCCCGGCGGCCCCGAGACCGGAAGCGGAAGTGCGCGCGGCGGCGGCCGACGGCGGCTGAGCTGTGCTGCGCGGCACGACGCTCTTCCGATCTTCTCGCGTGTTGTCATCGTCGCATCCAAGAG	3.85241	1.78714	barcode2	378	1356	753	471	420	3412	2749
NRF1_HUMAN.H11MO.0.A	ZNF333_chr19_14800700_14800911_strand+	ACCCCACTCCAGAGCCTAACCTCATCCCCCGGGTAAGAATACTAGAATTTCTCCTTGGAGGCTACTTCGAATTGGCAAAAGAAGACGTTAGTTTCTCTGCCGCCGCCTAAGGCTACCCTGGCCACAACAGCCTGAGCCACAGCCACTTCCGTTCCCGGCGGCCCCGAGACCGGAAGCGGAAGTGCGCGCGGCGGCGGCCGACGGCGGCTGAGCTGTGCTGCGCGG	14800700	14800911	+	chr19	ZNF333	70	-90	NRF1_random_2	inactive	14	CGTTATATCGCGA	CGGAGCGAACCGAGTTAGACCCCACTCCAGAGCCTAACCTCATCCCCCGGGTAAGAATACTAGAATTTCTCCTTGGAGGCTACTTCGAATTGGCAAAAGAAGACGTTAGTTTCTCTGCCGCCGCCTAAGGCTACCCTGGCCACAACAGCCTGAGCCACAGCCACTTCCGTTCCCGGCGGCCCCGAGACCGGAAGCGGAAGTGCGCGCGGCGGCGGCCGACGGCGGCTGAGCTGTGCTGCGCGGCACGACGCTCTTCCGATCTCGTTATATCGCGACATCGTCGCATCCAAGAG	3.85241	1.78714	barcode3	98	429	250	194	166	1314	1083
NRF1_HUMAN.H11MO.0.A	ZNF333_chr19_14800700_14800911_strand+	ACCCCACTCCAGAGCCTAACCTCATCCCCCGGGTAAGAATACTAGAATTTCTCCTTGGAGGCTACTTCGAATTGGCAAAAGAAGACGTTAGTTTCTCTGCCGCCGCCTAAGGCTACCCTGGCCACAACAGCCTGAGCCACAGCCACTTCCGTTCCCGGCGGCCCCGAGACCGGAAGCGGAAGTGCGCGCGGCGGCGGCCGACGGCGGCTGAGCTGTGCTGCGCGG	14800700	14800911	+	chr19	ZNF333	70	-90	NRF1_random_2	inactive	14	ATCGACAACACCA	CGGAGCGAACCGAGTTAGACCCCACTCCAGAGCCTAACCTCATCCCCCGGGTAAGAATACTAGAATTTCTCCTTGGAGGCTACTTCGAATTGGCAAAAGAAGACGTTAGTTTCTCTGCCGCCGCCTAAGGCTACCCTGGCCACAACAGCCTGAGCCACAGCCACTTCCGTTCCCGGCGGCCCCGAGACCGGAAGCGGAAGTGCGCGCGGCGGCGGCCGACGGCGGCTGAGCTGTGCTGCGCGGCACGACGCTCTTCCGATCTATCGACAACACCACATCGTCGCATCCAAGAG	3.85241	1.78714	barcode4	295	1159	665	437	347	2804	2351
NRF1_HUMAN.H11MO.0.A	ZNF333_chr19_14800700_14800911_strand+	ACCCCACTCCAGAGCCTAACCTCATCCCCCGGGTAAGAATACTAGAATTTCTCCTTGGAGGCTACTTCGAATTGGCAAAAGAAGACGTTAGTTTCTCTGCCGCCGCCTAAGGCTACCCTGGCCACAACAGCCTGAGCCACAGCCACTTCCGTTCCCGGCGGCCCCGAGACCGGAAGCGGAAGTGCGCGCGGCGGCGGCCGACGGCGGCTGAGCTGTGCTGCGCGG	14800700	14800911	+	chr19	ZNF333	70	-90	NRF1_random_2	inactive	14	TCAACATGGAGCC	CGGAGCGAACCGAGTTAGACCCCACTCCAGAGCCTAACCTCATCCCCCGGGTAAGAATACTAGAATTTCTCCTTGGAGGCTACTTCGAATTGGCAAAAGAAGACGTTAGTTTCTCTGCCGCCGCCTAAGGCTACCCTGGCCACAACAGCCTGAGCCACAGCCACTTCCGTTCCCGGCGGCCCCGAGACCGGAAGCGGAAGTGCGCGCGGCGGCGGCCGACGGCGGCTGAGCTGTGCTGCGCGGCACGACGCTCTTCCGATCTTCAACATGGAGCCCATCGTCGCATCCAAGAG	3.85241	1.78714	barcode5	211	996	483	283	249	2258	1950
SP1_HUMAN.H11MO.0.A	DEDD_chr1_161102311_161102522_strand-	ACCGGCCGGAGGTGGTGCCGGGGGTTCCGGGAGGCGCCGTTCAGGATGCAGCCACCCCCGCCCGCCTGTCCCCTCCCCCACGGCCGCGGCGGCGGCGGCGGCGGCGGCTGCTGGAGCCCGGATGCGGCGCCGTGAGGCAGGCCCGGGAGAGCGGCGCGGATGGATCCAACATGGCGGCGCCGAGCCTGAGCCGAGAGTGAGGCGGAGGGGCGGCCGGAGTGGGGA	161102311	161102522	-	chr1	DEDD	14	-146	SP1_random_2	inactive	14	CTAGACCGTATCC	CGGAGCGAACCGAGTTAGACCGGCCGGAGGTGGTGCCGGGGGTTCCGGGAGGCGCCGTTCAGGATGCAGCCACCCCCGCCCGCCTGTCCCCTCCCCCACGGCCGCGGCGGCGGCGGCGGCGGCGGCTGCTGGAGCCCGGATGCGGCGCCGTGAGGCAGGCCCGGGAGAGCGGCGCGGATGGATCCAACATGGCGGCGCCGAGCCTGAGCCGAGAGTGAGGCGGAGGGGCGGCCGGAGTGGGGACACGACGCTCTTCCGATCTCTAGACCGTATCCCATCGTCGCATCCAAGAG	2.36517	2.59752	barcode1	6	14	9	18	2	117	135
SP1_HUMAN.H11MO.0.A	DEDD_chr1_161102311_161102522_strand-	ACCGGCCGGAGGTGGTGCCGGGGGTTCCGGGAGGCGCCGTTCAGGATGCAGCCACCCCCGCCCGCCTGTCCCCTCCCCCACGGCCGCGGCGGCGGCGGCGGCGGCGGCTGCTGGAGCCCGGATGCGGCGCCGTGAGGCAGGCCCGGGAGAGCGGCGCGGATGGATCCAACATGGCGGCGCCGAGCCTGAGCCGAGAGTGAGGCGGAGGGGCGGCCGGAGTGGGGA	161102311	161102522	-	chr1	DEDD	14	-146	SP1_random_2	inactive	14	TTGCGTCAAGGTA	CGGAGCGAACCGAGTTAGACCGGCCGGAGGTGGTGCCGGGGGTTCCGGGAGGCGCCGTTCAGGATGCAGCCACCCCCGCCCGCCTGTCCCCTCCCCCACGGCCGCGGCGGCGGCGGCGGCGGCGGCTGCTGGAGCCCGGATGCGGCGCCGTGAGGCAGGCCCGGGAGAGCGGCGCGGATGGATCCAACATGGCGGCGCCGAGCCTGAGCCGAGAGTGAGGCGGAGGGGCGGCCGGAGTGGGGACACGACGCTCTTCCGATCTTTGCGTCAAGGTACATCGTCGCATCCAAGAG	2.36517	2.59752	barcode2	10	39	33	25	21	196	159
SP1_HUMAN.H11MO.0.A	DEDD_chr1_161102311_161102522_strand-	ACCGGCCGGAGGTGGTGCCGGGGGTTCCGGGAGGCGCCGTTCAGGATGCAGCCACCCCCGCCCGCCTGTCCCCTCCCCCACGGCCGCGGCGGCGGCGGCGGCGGCGGCTGCTGGAGCCCGGATGCGGCGCCGTGAGGCAGGCCCGGGAGAGCGGCGCGGATGGATCCAACATGGCGGCGCCGAGCCTGAGCCGAGAGTGAGGCGGAGGGGCGGCCGGAGTGGGGA	161102311	161102522	-	chr1	DEDD	14	-146	SP1_random_2	inactive	14	CCTACAGGTATGG	CGGAGCGAACCGAGTTAGACCGGCCGGAGGTGGTGCCGGGGGTTCCGGGAGGCGCCGTTCAGGATGCAGCCACCCCCGCCCGCCTGTCCCCTCCCCCACGGCCGCGGCGGCGGCGGCGGCGGCGGCTGCTGGAGCCCGGATGCGGCGCCGTGAGGCAGGCCCGGGAGAGCGGCGCGGATGGATCCAACATGGCGGCGCCGAGCCTGAGCCGAGAGTGAGGCGGAGGGGCGGCCGGAGTGGGGACACGACGCTCTTCCGATCTCCTACAGGTATGGCATCGTCGCATCCAAGAG	2.36517	2.59752	barcode3	4	11	13	15	17	156	122
SP1_HUMAN.H11MO.0.A	DEDD_chr1_161102311_161102522_strand-	ACCGGCCGGAGGTGGTGCCGGGGGTTCCGGGAGGCGCCGTTCAGGATGCAGCCACCCCCGCCCGCCTGTCCCCTCCCCCACGGCCGCGGCGGCGGCGGCGGCGGCGGCTGCTGGAGCCCGGATGCGGCGCCGTGAGGCAGGCCCGGGAGAGCGGCGCGGATGGATCCAACATGGCGGCGCCGAGCCTGAGCCGAGAGTGAGGCGGAGGGGCGGCCGGAGTGGGGA	161102311	161102522	-	chr1	DEDD	14	-146	SP1_random_2	inactive	14	CCTAGGTCTTGTA	CGGAGCGAACCGAGTTAGACCGGCCGGAGGTGGTGCCGGGGGTTCCGGGAGGCGCCGTTCAGGATGCAGCCACCCCCGCCCGCCTGTCCCCTCCCCCACGGCCGCGGCGGCGGCGGCGGCGGCGGCTGCTGGAGCCCGGATGCGGCGCCGTGAGGCAGGCCCGGGAGAGCGGCGCGGATGGATCCAACATGGCGGCGCCGAGCCTGAGCCGAGAGTGAGGCGGAGGGGCGGCCGGAGTGGGGACACGACGCTCTTCCGATCTCCTAGGTCTTGTACATCGTCGCATCCAAGAG	2.36517	2.59752	barcode4	42	79	45	71	54	263	241
SP1_HUMAN.H11MO.0.A	DEDD_chr1_161102311_161102522_strand-	ACCGGCCGGAGGTGGTGCCGGGGGTTCCGGGAGGCGCCGTTCAGGATGCAGCCACCCCCGCCCGCCTGTCCCCTCCCCCACGGCCGCGGCGGCGGCGGCGGCGGCGGCTGCTGGAGCCCGGATGCGGCGCCGTGAGGCAGGCCCGGGAGAGCGGCGCGGATGGATCCAACATGGCGGCGCCGAGCCTGAGCCGAGAGTGAGGCGGAGGGGCGGCCGGAGTGGGGA	161102311	161102522	-	chr1	DEDD	14	-146	SP1_random_2	inactive	14	CTATAAGCGGCAA	CGGAGCGAACCGAGTTAGACCGGCCGGAGGTGGTGCCGGGGGTTCCGGGAGGCGCCGTTCAGGATGCAGCCACCCCCGCCCGCCTGTCCCCTCCCCCACGGCCGCGGCGGCGGCGGCGGCGGCGGCTGCTGGAGCCCGGATGCGGCGCCGTGAGGCAGGCCCGGGAGAGCGGCGCGGATGGATCCAACATGGCGGCGCCGAGCCTGAGCCGAGAGTGAGGCGGAGGGGCGGCCGGAGTGGGGACACGACGCTCTTCCGATCTCTATAAGCGGCAACATCGTCGCATCCAAGAG	2.36517	2.59752	barcode5	31	95	70	93	85	397	365
SP1_HUMAN.H11MO.0.A	DEDD_chr1_161102311_161102522_strand-	ACCGGCCGGGGCCCGGGCCGGGGGTTCCGGGAGGCGCCGTTCAGGATGCAGCCACCCCCGCCCGCCTGTCCCCTCCCCCACGGCCGCGGCGGCGGCGGCGGCGGCGGCTGCTGGAGCCCGGATGCGGCGCCGTGAGGCAGGCCCGGGAGAGCGGCGCGGATGGATCCAACATGGCGGCGCCGAGCCTGAGCCGAGAGTGAGGCGGAGGGGCGGCCGGAGTGGGGA	161102311	161102522	-	chr1	DEDD	14	-146	SP1_random_1	inactive	14	CACTTATCGAGCA	CGGAGCGAACCGAGTTAGACCGGCCGGGGCCCGGGCCGGGGGTTCCGGGAGGCGCCGTTCAGGATGCAGCCACCCCCGCCCGCCTGTCCCCTCCCCCACGGCCGCGGCGGCGGCGGCGGCGGCGGCTGCTGGAGCCCGGATGCGGCGCCGTGAGGCAGGCCCGGGAGAGCGGCGCGGATGGATCCAACATGGCGGCGCCGAGCCTGAGCCGAGAGTGAGGCGGAGGGGCGGCCGGAGTGGGGACACGACGCTCTTCCGATCTCACTTATCGAGCACATCGTCGCATCCAAGAG	2.33991	2.62458	barcode1	4	29	24	14	7	264	222
SP1_HUMAN.H11MO.0.A	DEDD_chr1_161102311_161102522_strand-	ACCGGCCGGGGCCCGGGCCGGGGGTTCCGGGAGGCGCCGTTCAGGATGCAGCCACCCCCGCCCGCCTGTCCCCTCCCCCACGGCCGCGGCGGCGGCGGCGGCGGCGGCTGCTGGAGCCCGGATGCGGCGCCGTGAGGCAGGCCCGGGAGAGCGGCGCGGATGGATCCAACATGGCGGCGCCGAGCCTGAGCCGAGAGTGAGGCGGAGGGGCGGCCGGAGTGGGGA	161102311	161102522	-	chr1	DEDD	14	-146	SP1_random_1	inactive	14	TCCTTCCGCTTGA	CGGAGCGAACCGAGTTAGACCGGCCGGGGCCCGGGCCGGGGGTTCCGGGAGGCGCCGTTCAGGATGCAGCCACCCCCGCCCGCCTGTCCCCTCCCCCACGGCCGCGGCGGCGGCGGCGGCGGCGGCTGCTGGAGCCCGGATGCGGCGCCGTGAGGCAGGCCCGGGAGAGCGGCGCGGATGGATCCAACATGGCGGCGCCGAGCCTGAGCCGAGAGTGAGGCGGAGGGGCGGCCGGAGTGGGGACACGACGCTCTTCCGATCTTCCTTCCGCTTGACATCGTCGCATCCAAGAG	2.33991	2.62458	barcode2	8	37	18	22	13	214	189
SP1_HUMAN.H11MO.0.A	DEDD_chr1_161102311_161102522_strand-	ACCGGCCGGGGCCCGGGCCGGGGGTTCCGGGAGGCGCCGTTCAGGATGCAGCCACCCCCGCCCGCCTGTCCCCTCCCCCACGGCCGCGGCGGCGGCGGCGGCGGCGGCTGCTGGAGCCCGGATGCGGCGCCGTGAGGCAGGCCCGGGAGAGCGGCGCGGATGGATCCAACATGGCGGCGCCGAGCCTGAGCCGAGAGTGAGGCGGAGGGGCGGCCGGAGTGGGGA	161102311	161102522	-	chr1	DEDD	14	-146	SP1_random_1	inactive	14	ACATCAGACTCGG	CGGAGCGAACCGAGTTAGACCGGCCGGGGCCCGGGCCGGGGGTTCCGGGAGGCGCCGTTCAGGATGCAGCCACCCCCGCCCGCCTGTCCCCTCCCCCACGGCCGCGGCGGCGGCGGCGGCGGCGGCTGCTGGAGCCCGGATGCGGCGCCGTGAGGCAGGCCCGGGAGAGCGGCGCGGATGGATCCAACATGGCGGCGCCGAGCCTGAGCCGAGAGTGAGGCGGAGGGGCGGCCGGAGTGGGGACACGACGCTCTTCCGATCTACATCAGACTCGGCATCGTCGCATCCAAGAG	2.33991	2.62458	barcode3	24	96	83	66	59	226	188
SP1_HUMAN.H11MO.0.A	DEDD_chr1_161102311_161102522_strand-	ACCGGCCGGGGCCCGGGCCGGGGGTTCCGGGAGGCGCCGTTCAGGATGCAGCCACCCCCGCCCGCCTGTCCCCTCCCCCACGGCCGCGGCGGCGGCGGCGGCGGCGGCTGCTGGAGCCCGGATGCGGCGCCGTGAGGCAGGCCCGGGAGAGCGGCGCGGATGGATCCAACATGGCGGCGCCGAGCCTGAGCCGAGAGTGAGGCGGAGGGGCGGCCGGAGTGGGGA	161102311	161102522	-	chr1	DEDD	14	-146	SP1_random_1	inactive	14	ACCAGTGTGGCAA	CGGAGCGAACCGAGTTAGACCGGCCGGGGCCCGGGCCGGGGGTTCCGGGAGGCGCCGTTCAGGATGCAGCCACCCCCGCCCGCCTGTCCCCTCCCCCACGGCCGCGGCGGCGGCGGCGGCGGCGGCTGCTGGAGCCCGGATGCGGCGCCGTGAGGCAGGCCCGGGAGAGCGGCGCGGATGGATCCAACATGGCGGCGCCGAGCCTGAGCCGAGAGTGAGGCGGAGGGGCGGCCGGAGTGGGGACACGACGCTCTTCCGATCTACCAGTGTGGCAACATCGTCGCATCCAAGAG	2.33991	2.62458	barcode4	17	48	32	38	19	239	229
SP1_HUMAN.H11MO.0.A	DEDD_chr1_161102311_161102522_strand-	ACCGGCCGGGGCCCGGGCCGGGGGTTCCGGGAGGCGCCGTTCAGGATGCAGCCACCCCCGCCCGCCTGTCCCCTCCCCCACGGCCGCGGCGGCGGCGGCGGCGGCGGCTGCTGGAGCCCGGATGCGGCGCCGTGAGGCAGGCCCGGGAGAGCGGCGCGGATGGATCCAACATGGCGGCGCCGAGCCTGAGCCGAGAGTGAGGCGGAGGGGCGGCCGGAGTGGGGA	161102311	161102522	-	chr1	DEDD	14	-146	SP1_random_1	inactive	14	CGGTACTTATGCA	CGGAGCGAACCGAGTTAGACCGGCCGGGGCCCGGGCCGGGGGTTCCGGGAGGCGCCGTTCAGGATGCAGCCACCCCCGCCCGCCTGTCCCCTCCCCCACGGCCGCGGCGGCGGCGGCGGCGGCGGCTGCTGGAGCCCGGATGCGGCGCCGTGAGGCAGGCCCGGGAGAGCGGCGCGGATGGATCCAACATGGCGGCGCCGAGCCTGAGCCGAGAGTGAGGCGGAGGGGCGGCCGGAGTGGGGACACGACGCTCTTCCGATCTCGGTACTTATGCACATCGTCGCATCCAAGAG	2.33991	2.62458	barcode5	57	170	136	142	111	563	562
SP1_HUMAN.H11MO.0.A	DEDD_chr1_161102311_161102522_strand-	ACCGGCCGGGGGCGGGGCCGGGGGTTCCGGGAGGCGCCGTTCAGGATGCAGCCACCCCCGCCCGCCTGTCCCCTCCCCCACGGCCGCGGCGGCGGCGGCGGCGGCGGCTGCTGGAGCCCGGATGCGGCGCCGTGAGGCAGGCCCGGGAGAGCGGCGCGGATGGATCCAACATGGCGGCGCCGAGCCTGAGCCGAGAGTGAGGCGGAGGGGCGGCCGGAGTGGGGA	161102311	161102522	-	chr1	DEDD	14	-146	SP1_HUMAN.H11MO.0.A	active	14	GAACAGAACTTGG	CGGAGCGAACCGAGTTAGACCGGCCGGGGGCGGGGCCGGGGGTTCCGGGAGGCGCCGTTCAGGATGCAGCCACCCCCGCCCGCCTGTCCCCTCCCCCACGGCCGCGGCGGCGGCGGCGGCGGCGGCTGCTGGAGCCCGGATGCGGCGCCGTGAGGCAGGCCCGGGAGAGCGGCGCGGATGGATCCAACATGGCGGCGCCGAGCCTGAGCCGAGAGTGAGGCGGAGGGGCGGCCGGAGTGGGGACACGACGCTCTTCCGATCTGAACAGAACTTGGCATCGTCGCATCCAAGAG	2.68577	2.70314	barcode1	40	161	97	91	79	461	391
SP1_HUMAN.H11MO.0.A	DEDD_chr1_161102311_161102522_strand-	ACCGGCCGGGGGCGGGGCCGGGGGTTCCGGGAGGCGCCGTTCAGGATGCAGCCACCCCCGCCCGCCTGTCCCCTCCCCCACGGCCGCGGCGGCGGCGGCGGCGGCGGCTGCTGGAGCCCGGATGCGGCGCCGTGAGGCAGGCCCGGGAGAGCGGCGCGGATGGATCCAACATGGCGGCGCCGAGCCTGAGCCGAGAGTGAGGCGGAGGGGCGGCCGGAGTGGGGA	161102311	161102522	-	chr1	DEDD	14	-146	SP1_HUMAN.H11MO.0.A	active	14	TGGATACCAGCAA	CGGAGCGAACCGAGTTAGACCGGCCGGGGGCGGGGCCGGGGGTTCCGGGAGGCGCCGTTCAGGATGCAGCCACCCCCGCCCGCCTGTCCCCTCCCCCACGGCCGCGGCGGCGGCGGCGGCGGCGGCTGCTGGAGCCCGGATGCGGCGCCGTGAGGCAGGCCCGGGAGAGCGGCGCGGATGGATCCAACATGGCGGCGCCGAGCCTGAGCCGAGAGTGAGGCGGAGGGGCGGCCGGAGTGGGGACACGACGCTCTTCCGATCTTGGATACCAGCAACATCGTCGCATCCAAGAG	2.68577	2.70314	barcode2	12	44	36	55	42	219	197
SP1_HUMAN.H11MO.0.A	DEDD_chr1_161102311_161102522_strand-	ACCGGCCGGGGGCGGGGCCGGGGGTTCCGGGAGGCGCCGTTCAGGATGCAGCCACCCCCGCCCGCCTGTCCCCTCCCCCACGGCCGCGGCGGCGGCGGCGGCGGCGGCTGCTGGAGCCCGGATGCGGCGCCGTGAGGCAGGCCCGGGAGAGCGGCGCGGATGGATCCAACATGGCGGCGCCGAGCCTGAGCCGAGAGTGAGGCGGAGGGGCGGCCGGAGTGGGGA	161102311	161102522	-	chr1	DEDD	14	-146	SP1_HUMAN.H11MO.0.A	active	14	CCTGGTCTATCTA	CGGAGCGAACCGAGTTAGACCGGCCGGGGGCGGGGCCGGGGGTTCCGGGAGGCGCCGTTCAGGATGCAGCCACCCCCGCCCGCCTGTCCCCTCCCCCACGGCCGCGGCGGCGGCGGCGGCGGCGGCTGCTGGAGCCCGGATGCGGCGCCGTGAGGCAGGCCCGGGAGAGCGGCGCGGATGGATCCAACATGGCGGCGCCGAGCCTGAGCCGAGAGTGAGGCGGAGGGGCGGCCGGAGTGGGGACACGACGCTCTTCCGATCTCCTGGTCTATCTACATCGTCGCATCCAAGAG	2.68577	2.70314	barcode3	29	101	72	72	77	365	329
SP1_HUMAN.H11MO.0.A	DEDD_chr1_161102311_161102522_strand-	ACCGGCCGGGGGCGGGGCCGGGGGTTCCGGGAGGCGCCGTTCAGGATGCAGCCACCCCCGCCCGCCTGTCCCCTCCCCCACGGCCGCGGCGGCGGCGGCGGCGGCGGCTGCTGGAGCCCGGATGCGGCGCCGTGAGGCAGGCCCGGGAGAGCGGCGCGGATGGATCCAACATGGCGGCGCCGAGCCTGAGCCGAGAGTGAGGCGGAGGGGCGGCCGGAGTGGGGA	161102311	161102522	-	chr1	DEDD	14	-146	SP1_HUMAN.H11MO.0.A	active	14	AACACCACCTAGA	CGGAGCGAACCGAGTTAGACCGGCCGGGGGCGGGGCCGGGGGTTCCGGGAGGCGCCGTTCAGGATGCAGCCACCCCCGCCCGCCTGTCCCCTCCCCCACGGCCGCGGCGGCGGCGGCGGCGGCGGCTGCTGGAGCCCGGATGCGGCGCCGTGAGGCAGGCCCGGGAGAGCGGCGCGGATGGATCCAACATGGCGGCGCCGAGCCTGAGCCGAGAGTGAGGCGGAGGGGCGGCCGGAGTGGGGACACGACGCTCTTCCGATCTAACACCACCTAGACATCGTCGCATCCAAGAG	2.68577	2.70314	barcode4	22	56	32	46	31	275	235
SP1_HUMAN.H11MO.0.A	DEDD_chr1_161102311_161102522_strand-	ACCGGCCGGGGGCGGGGCCGGGGGTTCCGGGAGGCGCCGTTCAGGATGCAGCCACCCCCGCCCGCCTGTCCCCTCCCCCACGGCCGCGGCGGCGGCGGCGGCGGCGGCTGCTGGAGCCCGGATGCGGCGCCGTGAGGCAGGCCCGGGAGAGCGGCGCGGATGGATCCAACATGGCGGCGCCGAGCCTGAGCCGAGAGTGAGGCGGAGGGGCGGCCGGAGTGGGGA	161102311	161102522	-	chr1	DEDD	14	-146	SP1_HUMAN.H11MO.0.A	active	14	AGAACAACGGCAA	CGGAGCGAACCGAGTTAGACCGGCCGGGGGCGGGGCCGGGGGTTCCGGGAGGCGCCGTTCAGGATGCAGCCACCCCCGCCCGCCTGTCCCCTCCCCCACGGCCGCGGCGGCGGCGGCGGCGGCGGCTGCTGGAGCCCGGATGCGGCGCCGTGAGGCAGGCCCGGGAGAGCGGCGCGGATGGATCCAACATGGCGGCGCCGAGCCTGAGCCGAGAGTGAGGCGGAGGGGCGGCCGGAGTGGGGACACGACGCTCTTCCGATCTAGAACAACGGCAACATCGTCGCATCCAAGAG	2.68577	2.70314	barcode5	32	113	59	107	64	383	361
SP1_HUMAN.H11MO.0.A	DEDD_chr1_161102311_161102522_strand-	ACCGGCCGGGTTCCGGGAGGCGCCGTTCAGGATGCAGCCACCCCCGCCCGCCTGTCCCCTCCCCCACGGCCGCGGCGGCGGCGGCGGCGGCGGAGGTGGTGCCGGGGCTGCTGGAGCCCGGATGCGGCGCCGTGAGGCAGGCCCGGGAGAGCGGCGCGGATGGATCCAACATGGCGGCGCCGAGCCTGAGCCGAGAGTGAGGCGGAGGGGCGGCCGGAGTGGGGA	161102311	161102522	-	chr1	DEDD	98	-62	SP1_random_2	inactive	14	CTATACTCGGTAG	CGGAGCGAACCGAGTTAGACCGGCCGGGTTCCGGGAGGCGCCGTTCAGGATGCAGCCACCCCCGCCCGCCTGTCCCCTCCCCCACGGCCGCGGCGGCGGCGGCGGCGGCGGAGGTGGTGCCGGGGCTGCTGGAGCCCGGATGCGGCGCCGTGAGGCAGGCCCGGGAGAGCGGCGCGGATGGATCCAACATGGCGGCGCCGAGCCTGAGCCGAGAGTGAGGCGGAGGGGCGGCCGGAGTGGGGACACGACGCTCTTCCGATCTCTATACTCGGTAGCATCGTCGCATCCAAGAG	2.28642	2.43786	barcode1	6	37	30	40	16	194	167
SP1_HUMAN.H11MO.0.A	DEDD_chr1_161102311_161102522_strand-	ACCGGCCGGGTTCCGGGAGGCGCCGTTCAGGATGCAGCCACCCCCGCCCGCCTGTCCCCTCCCCCACGGCCGCGGCGGCGGCGGCGGCGGCGGAGGTGGTGCCGGGGCTGCTGGAGCCCGGATGCGGCGCCGTGAGGCAGGCCCGGGAGAGCGGCGCGGATGGATCCAACATGGCGGCGCCGAGCCTGAGCCGAGAGTGAGGCGGAGGGGCGGCCGGAGTGGGGA	161102311	161102522	-	chr1	DEDD	98	-62	SP1_random_2	inactive	14	TATCACCGCACTA	CGGAGCGAACCGAGTTAGACCGGCCGGGTTCCGGGAGGCGCCGTTCAGGATGCAGCCACCCCCGCCCGCCTGTCCCCTCCCCCACGGCCGCGGCGGCGGCGGCGGCGGCGGAGGTGGTGCCGGGGCTGCTGGAGCCCGGATGCGGCGCCGTGAGGCAGGCCCGGGAGAGCGGCGCGGATGGATCCAACATGGCGGCGCCGAGCCTGAGCCGAGAGTGAGGCGGAGGGGCGGCCGGAGTGGGGACACGACGCTCTTCCGATCTTATCACCGCACTACATCGTCGCATCCAAGAG	2.28642	2.43786	barcode2	20	79	57	57	42	286	246
SP1_HUMAN.H11MO.0.A	DEDD_chr1_161102311_161102522_strand-	ACCGGCCGGGTTCCGGGAGGCGCCGTTCAGGATGCAGCCACCCCCGCCCGCCTGTCCCCTCCCCCACGGCCGCGGCGGCGGCGGCGGCGGCGGAGGTGGTGCCGGGGCTGCTGGAGCCCGGATGCGGCGCCGTGAGGCAGGCCCGGGAGAGCGGCGCGGATGGATCCAACATGGCGGCGCCGAGCCTGAGCCGAGAGTGAGGCGGAGGGGCGGCCGGAGTGGGGA	161102311	161102522	-	chr1	DEDD	98	-62	SP1_random_2	inactive	14	TGCAGTGTGTTGG	CGGAGCGAACCGAGTTAGACCGGCCGGGTTCCGGGAGGCGCCGTTCAGGATGCAGCCACCCCCGCCCGCCTGTCCCCTCCCCCACGGCCGCGGCGGCGGCGGCGGCGGCGGAGGTGGTGCCGGGGCTGCTGGAGCCCGGATGCGGCGCCGTGAGGCAGGCCCGGGAGAGCGGCGCGGATGGATCCAACATGGCGGCGCCGAGCCTGAGCCGAGAGTGAGGCGGAGGGGCGGCCGGAGTGGGGACACGACGCTCTTCCGATCTTGCAGTGTGTTGGCATCGTCGCATCCAAGAG	2.28642	2.43786	barcode3	26	107	60	61	58	251	214
SP1_HUMAN.H11MO.0.A	DEDD_chr1_161102311_161102522_strand-	ACCGGCCGGGTTCCGGGAGGCGCCGTTCAGGATGCAGCCACCCCCGCCCGCCTGTCCCCTCCCCCACGGCCGCGGCGGCGGCGGCGGCGGCGGAGGTGGTGCCGGGGCTGCTGGAGCCCGGATGCGGCGCCGTGAGGCAGGCCCGGGAGAGCGGCGCGGATGGATCCAACATGGCGGCGCCGAGCCTGAGCCGAGAGTGAGGCGGAGGGGCGGCCGGAGTGGGGA	161102311	161102522	-	chr1	DEDD	98	-62	SP1_random_2	inactive	14	AAGTGTACCGGAA	CGGAGCGAACCGAGTTAGACCGGCCGGGTTCCGGGAGGCGCCGTTCAGGATGCAGCCACCCCCGCCCGCCTGTCCCCTCCCCCACGGCCGCGGCGGCGGCGGCGGCGGCGGAGGTGGTGCCGGGGCTGCTGGAGCCCGGATGCGGCGCCGTGAGGCAGGCCCGGGAGAGCGGCGCGGATGGATCCAACATGGCGGCGCCGAGCCTGAGCCGAGAGTGAGGCGGAGGGGCGGCCGGAGTGGGGACACGACGCTCTTCCGATCTAAGTGTACCGGAACATCGTCGCATCCAAGAG	2.28642	2.43786	barcode4	0	0	0	0	0	0	0
SP1_HUMAN.H11MO.0.A	DEDD_chr1_161102311_161102522_strand-	ACCGGCCGGGTTCCGGGAGGCGCCGTTCAGGATGCAGCCACCCCCGCCCGCCTGTCCCCTCCCCCACGGCCGCGGCGGCGGCGGCGGCGGCGGAGGTGGTGCCGGGGCTGCTGGAGCCCGGATGCGGCGCCGTGAGGCAGGCCCGGGAGAGCGGCGCGGATGGATCCAACATGGCGGCGCCGAGCCTGAGCCGAGAGTGAGGCGGAGGGGCGGCCGGAGTGGGGA	161102311	161102522	-	chr1	DEDD	98	-62	SP1_random_2	inactive	14	CATCTCGTCCGAA	CGGAGCGAACCGAGTTAGACCGGCCGGGTTCCGGGAGGCGCCGTTCAGGATGCAGCCACCCCCGCCCGCCTGTCCCCTCCCCCACGGCCGCGGCGGCGGCGGCGGCGGCGGAGGTGGTGCCGGGGCTGCTGGAGCCCGGATGCGGCGCCGTGAGGCAGGCCCGGGAGAGCGGCGCGGATGGATCCAACATGGCGGCGCCGAGCCTGAGCCGAGAGTGAGGCGGAGGGGCGGCCGGAGTGGGGACACGACGCTCTTCCGATCTCATCTCGTCCGAACATCGTCGCATCCAAGAG	2.28642	2.43786	barcode5	24	109	62	103	60	440	371
SP1_HUMAN.H11MO.0.A	DEDD_chr1_161102311_161102522_strand-	ACCGGCCGGGTTCCGGGAGGCGCCGTTCAGGATGCAGCCACCCCCGCCCGCCTGTCCCCTCCCCCACGGCCGCGGCGGCGGCGGCGGCGGCGGCTGCTGGAGCCCGGAGGTGGTGCCGGGGATGCGGCGCCGTGAGGCAGGCCCGGGAGAGCGGCGCGGATGGATCCAACATGGCGGCGCCGAGCCTGAGCCGAGAGTGAGGCGGAGGGGCGGCCGGAGTGGGGA	161102311	161102522	-	chr1	DEDD	112	-48	SP1_random_2	inactive	14	ACAGAACAGGTGA	CGGAGCGAACCGAGTTAGACCGGCCGGGTTCCGGGAGGCGCCGTTCAGGATGCAGCCACCCCCGCCCGCCTGTCCCCTCCCCCACGGCCGCGGCGGCGGCGGCGGCGGCGGCTGCTGGAGCCCGGAGGTGGTGCCGGGGATGCGGCGCCGTGAGGCAGGCCCGGGAGAGCGGCGCGGATGGATCCAACATGGCGGCGCCGAGCCTGAGCCGAGAGTGAGGCGGAGGGGCGGCCGGAGTGGGGACACGACGCTCTTCCGATCTACAGAACAGGTGACATCGTCGCATCCAAGAG	1.70917	2.5604	barcode1	13	59	36	49	32	143	119
SP1_HUMAN.H11MO.0.A	DEDD_chr1_161102311_161102522_strand-	ACCGGCCGGGTTCCGGGAGGCGCCGTTCAGGATGCAGCCACCCCCGCCCGCCTGTCCCCTCCCCCACGGCCGCGGCGGCGGCGGCGGCGGCGGCTGCTGGAGCCCGGAGGTGGTGCCGGGGATGCGGCGCCGTGAGGCAGGCCCGGGAGAGCGGCGCGGATGGATCCAACATGGCGGCGCCGAGCCTGAGCCGAGAGTGAGGCGGAGGGGCGGCCGGAGTGGGGA	161102311	161102522	-	chr1	DEDD	112	-48	SP1_random_2	inactive	14	TCTAATCCGGTCA	CGGAGCGAACCGAGTTAGACCGGCCGGGTTCCGGGAGGCGCCGTTCAGGATGCAGCCACCCCCGCCCGCCTGTCCCCTCCCCCACGGCCGCGGCGGCGGCGGCGGCGGCGGCTGCTGGAGCCCGGAGGTGGTGCCGGGGATGCGGCGCCGTGAGGCAGGCCCGGGAGAGCGGCGCGGATGGATCCAACATGGCGGCGCCGAGCCTGAGCCGAGAGTGAGGCGGAGGGGCGGCCGGAGTGGGGACACGACGCTCTTCCGATCTTCTAATCCGGTCACATCGTCGCATCCAAGAG	1.70917	2.5604	barcode2	46	167	98	87	76	462	391
SP1_HUMAN.H11MO.0.A	DEDD_chr1_161102311_161102522_strand-	ACCGGCCGGGTTCCGGGAGGCGCCGTTCAGGATGCAGCCACCCCCGCCCGCCTGTCCCCTCCCCCACGGCCGCGGCGGCGGCGGCGGCGGCGGCTGCTGGAGCCCGGAGGTGGTGCCGGGGATGCGGCGCCGTGAGGCAGGCCCGGGAGAGCGGCGCGGATGGATCCAACATGGCGGCGCCGAGCCTGAGCCGAGAGTGAGGCGGAGGGGCGGCCGGAGTGGGGA	161102311	161102522	-	chr1	DEDD	112	-48	SP1_random_2	inactive	14	CCAACTGGTTCGA	CGGAGCGAACCGAGTTAGACCGGCCGGGTTCCGGGAGGCGCCGTTCAGGATGCAGCCACCCCCGCCCGCCTGTCCCCTCCCCCACGGCCGCGGCGGCGGCGGCGGCGGCGGCTGCTGGAGCCCGGAGGTGGTGCCGGGGATGCGGCGCCGTGAGGCAGGCCCGGGAGAGCGGCGCGGATGGATCCAACATGGCGGCGCCGAGCCTGAGCCGAGAGTGAGGCGGAGGGGCGGCCGGAGTGGGGACACGACGCTCTTCCGATCTCCAACTGGTTCGACATCGTCGCATCCAAGAG	1.70917	2.5604	barcode3	22	60	35	38	35	281	226
SP1_HUMAN.H11MO.0.A	DEDD_chr1_161102311_161102522_strand-	ACCGGCCGGGTTCCGGGAGGCGCCGTTCAGGATGCAGCCACCCCCGCCCGCCTGTCCCCTCCCCCACGGCCGCGGCGGCGGCGGCGGCGGCGGCTGCTGGAGCCCGGAGGTGGTGCCGGGGATGCGGCGCCGTGAGGCAGGCCCGGGAGAGCGGCGCGGATGGATCCAACATGGCGGCGCCGAGCCTGAGCCGAGAGTGAGGCGGAGGGGCGGCCGGAGTGGGGA	161102311	161102522	-	chr1	DEDD	112	-48	SP1_random_2	inactive	14	GTGTGGTCAATAG	CGGAGCGAACCGAGTTAGACCGGCCGGGTTCCGGGAGGCGCCGTTCAGGATGCAGCCACCCCCGCCCGCCTGTCCCCTCCCCCACGGCCGCGGCGGCGGCGGCGGCGGCGGCTGCTGGAGCCCGGAGGTGGTGCCGGGGATGCGGCGCCGTGAGGCAGGCCCGGGAGAGCGGCGCGGATGGATCCAACATGGCGGCGCCGAGCCTGAGCCGAGAGTGAGGCGGAGGGGCGGCCGGAGTGGGGACACGACGCTCTTCCGATCTGTGTGGTCAATAGCATCGTCGCATCCAAGAG	1.70917	2.5604	barcode4	31	115	57	74	63	197	199
SP1_HUMAN.H11MO.0.A	DEDD_chr1_161102311_161102522_strand-	ACCGGCCGGGTTCCGGGAGGCGCCGTTCAGGATGCAGCCACCCCCGCCCGCCTGTCCCCTCCCCCACGGCCGCGGCGGCGGCGGCGGCGGCGGCTGCTGGAGCCCGGAGGTGGTGCCGGGGATGCGGCGCCGTGAGGCAGGCCCGGGAGAGCGGCGCGGATGGATCCAACATGGCGGCGCCGAGCCTGAGCCGAGAGTGAGGCGGAGGGGCGGCCGGAGTGGGGA	161102311	161102522	-	chr1	DEDD	112	-48	SP1_random_2	inactive	14	ACAAGGCTCCTGA	CGGAGCGAACCGAGTTAGACCGGCCGGGTTCCGGGAGGCGCCGTTCAGGATGCAGCCACCCCCGCCCGCCTGTCCCCTCCCCCACGGCCGCGGCGGCGGCGGCGGCGGCGGCTGCTGGAGCCCGGAGGTGGTGCCGGGGATGCGGCGCCGTGAGGCAGGCCCGGGAGAGCGGCGCGGATGGATCCAACATGGCGGCGCCGAGCCTGAGCCGAGAGTGAGGCGGAGGGGCGGCCGGAGTGGGGACACGACGCTCTTCCGATCTACAAGGCTCCTGACATCGTCGCATCCAAGAG	1.70917	2.5604	barcode5	29	88	57	68	39	286	283
SP1_HUMAN.H11MO.0.A	DEDD_chr1_161102311_161102522_strand-	ACCGGCCGGGTTCCGGGAGGCGCCGTTCAGGATGCAGCCACCCCCGCCCGCCTGTCCCCTCCCCCACGGCCGCGGCGGCGGCGGCGGCGGCGGCTGCTGGAGCCCGGATGCGGCGCCGTGAGGCAGGCCCGGGAGAGCGGCGCGGATGGAGGTGGTGCCGGGGATCCAACATGGCGGCGCCGAGCCTGAGCCGAGAGTGAGGCGGAGGGGCGGCCGGAGTGGGGA	161102311	161102522	-	chr1	DEDD	154	-6	SP1_random_2	inactive	14	GCGACTCTGCATA	CGGAGCGAACCGAGTTAGACCGGCCGGGTTCCGGGAGGCGCCGTTCAGGATGCAGCCACCCCCGCCCGCCTGTCCCCTCCCCCACGGCCGCGGCGGCGGCGGCGGCGGCGGCTGCTGGAGCCCGGATGCGGCGCCGTGAGGCAGGCCCGGGAGAGCGGCGCGGATGGAGGTGGTGCCGGGGATCCAACATGGCGGCGCCGAGCCTGAGCCGAGAGTGAGGCGGAGGGGCGGCCGGAGTGGGGACACGACGCTCTTCCGATCTGCGACTCTGCATACATCGTCGCATCCAAGAG	2.01621	2.29509	barcode1	29	77	61	59	62	271	194
SP1_HUMAN.H11MO.0.A	DEDD_chr1_161102311_161102522_strand-	ACCGGCCGGGTTCCGGGAGGCGCCGTTCAGGATGCAGCCACCCCCGCCCGCCTGTCCCCTCCCCCACGGCCGCGGCGGCGGCGGCGGCGGCGGCTGCTGGAGCCCGGATGCGGCGCCGTGAGGCAGGCCCGGGAGAGCGGCGCGGATGGAGGTGGTGCCGGGGATCCAACATGGCGGCGCCGAGCCTGAGCCGAGAGTGAGGCGGAGGGGCGGCCGGAGTGGGGA	161102311	161102522	-	chr1	DEDD	154	-6	SP1_random_2	inactive	14	ACTGAATGCCGTT	CGGAGCGAACCGAGTTAGACCGGCCGGGTTCCGGGAGGCGCCGTTCAGGATGCAGCCACCCCCGCCCGCCTGTCCCCTCCCCCACGGCCGCGGCGGCGGCGGCGGCGGCGGCTGCTGGAGCCCGGATGCGGCGCCGTGAGGCAGGCCCGGGAGAGCGGCGCGGATGGAGGTGGTGCCGGGGATCCAACATGGCGGCGCCGAGCCTGAGCCGAGAGTGAGGCGGAGGGGCGGCCGGAGTGGGGACACGACGCTCTTCCGATCTACTGAATGCCGTTCATCGTCGCATCCAAGAG	2.01621	2.29509	barcode2	27	103	52	63	65	451	381
SP1_HUMAN.H11MO.0.A	DEDD_chr1_161102311_161102522_strand-	ACCGGCCGGGTTCCGGGAGGCGCCGTTCAGGATGCAGCCACCCCCGCCCGCCTGTCCCCTCCCCCACGGCCGCGGCGGCGGCGGCGGCGGCGGCTGCTGGAGCCCGGATGCGGCGCCGTGAGGCAGGCCCGGGAGAGCGGCGCGGATGGAGGTGGTGCCGGGGATCCAACATGGCGGCGCCGAGCCTGAGCCGAGAGTGAGGCGGAGGGGCGGCCGGAGTGGGGA	161102311	161102522	-	chr1	DEDD	154	-6	SP1_random_2	inactive	14	CTCCAGTAACAGA	CGGAGCGAACCGAGTTAGACCGGCCGGGTTCCGGGAGGCGCCGTTCAGGATGCAGCCACCCCCGCCCGCCTGTCCCCTCCCCCACGGCCGCGGCGGCGGCGGCGGCGGCGGCTGCTGGAGCCCGGATGCGGCGCCGTGAGGCAGGCCCGGGAGAGCGGCGCGGATGGAGGTGGTGCCGGGGATCCAACATGGCGGCGCCGAGCCTGAGCCGAGAGTGAGGCGGAGGGGCGGCCGGAGTGGGGACACGACGCTCTTCCGATCTCTCCAGTAACAGACATCGTCGCATCCAAGAG	2.01621	2.29509	barcode3	26	100	63	51	54	243	204
SP1_HUMAN.H11MO.0.A	DEDD_chr1_161102311_161102522_strand-	ACCGGCCGGGTTCCGGGAGGCGCCGTTCAGGATGCAGCCACCCCCGCCCGCCTGTCCCCTCCCCCACGGCCGCGGCGGCGGCGGCGGCGGCGGCTGCTGGAGCCCGGATGCGGCGCCGTGAGGCAGGCCCGGGAGAGCGGCGCGGATGGAGGTGGTGCCGGGGATCCAACATGGCGGCGCCGAGCCTGAGCCGAGAGTGAGGCGGAGGGGCGGCCGGAGTGGGGA	161102311	161102522	-	chr1	DEDD	154	-6	SP1_random_2	inactive	14	ATCAACGGTACCA	CGGAGCGAACCGAGTTAGACCGGCCGGGTTCCGGGAGGCGCCGTTCAGGATGCAGCCACCCCCGCCCGCCTGTCCCCTCCCCCACGGCCGCGGCGGCGGCGGCGGCGGCGGCTGCTGGAGCCCGGATGCGGCGCCGTGAGGCAGGCCCGGGAGAGCGGCGCGGATGGAGGTGGTGCCGGGGATCCAACATGGCGGCGCCGAGCCTGAGCCGAGAGTGAGGCGGAGGGGCGGCCGGAGTGGGGACACGACGCTCTTCCGATCTATCAACGGTACCACATCGTCGCATCCAAGAG	2.01621	2.29509	barcode4	17	53	34	44	38	138	121
SP1_HUMAN.H11MO.0.A	DEDD_chr1_161102311_161102522_strand-	ACCGGCCGGGTTCCGGGAGGCGCCGTTCAGGATGCAGCCACCCCCGCCCGCCTGTCCCCTCCCCCACGGCCGCGGCGGCGGCGGCGGCGGCGGCTGCTGGAGCCCGGATGCGGCGCCGTGAGGCAGGCCCGGGAGAGCGGCGCGGATGGAGGTGGTGCCGGGGATCCAACATGGCGGCGCCGAGCCTGAGCCGAGAGTGAGGCGGAGGGGCGGCCGGAGTGGGGA	161102311	161102522	-	chr1	DEDD	154	-6	SP1_random_2	inactive	14	TGGATACTTGTCC	CGGAGCGAACCGAGTTAGACCGGCCGGGTTCCGGGAGGCGCCGTTCAGGATGCAGCCACCCCCGCCCGCCTGTCCCCTCCCCCACGGCCGCGGCGGCGGCGGCGGCGGCGGCTGCTGGAGCCCGGATGCGGCGCCGTGAGGCAGGCCCGGGAGAGCGGCGCGGATGGAGGTGGTGCCGGGGATCCAACATGGCGGCGCCGAGCCTGAGCCGAGAGTGAGGCGGAGGGGCGGCCGGAGTGGGGACACGACGCTCTTCCGATCTTGGATACTTGTCCCATCGTCGCATCCAAGAG	2.01621	2.29509	barcode5	9	44	16	35	14	276	239
SP1_HUMAN.H11MO.0.A	DEDD_chr1_161102311_161102522_strand-	ACCGGCCGGGTTCCGGGAGGCGCCGTTCAGGATGCAGCCACCCCCGCCCGCCTGTCCCCTCCCCCACGGCCGCGGCGGCGGCGGCGGCGGCGGCTGCTGGAGCCCGGATGCGGCGCCGTGAGGCAGGCCCGGGAGAGCGGCGCGGATGGATCCAACATGGCGGAGGTGGTGCCGGGGCGCCGAGCCTGAGCCGAGAGTGAGGCGGAGGGGCGGCCGGAGTGGGGA	161102311	161102522	-	chr1	DEDD	168	8	SP1_random_2	inactive	14	CAGCATGTGGTGA	CGGAGCGAACCGAGTTAGACCGGCCGGGTTCCGGGAGGCGCCGTTCAGGATGCAGCCACCCCCGCCCGCCTGTCCCCTCCCCCACGGCCGCGGCGGCGGCGGCGGCGGCGGCTGCTGGAGCCCGGATGCGGCGCCGTGAGGCAGGCCCGGGAGAGCGGCGCGGATGGATCCAACATGGCGGAGGTGGTGCCGGGGCGCCGAGCCTGAGCCGAGAGTGAGGCGGAGGGGCGGCCGGAGTGGGGACACGACGCTCTTCCGATCTCAGCATGTGGTGACATCGTCGCATCCAAGAG	2.21443	2.53186	barcode1	6	30	18	31	20	173	152
SP1_HUMAN.H11MO.0.A	DEDD_chr1_161102311_161102522_strand-	ACCGGCCGGGTTCCGGGAGGCGCCGTTCAGGATGCAGCCACCCCCGCCCGCCTGTCCCCTCCCCCACGGCCGCGGCGGCGGCGGCGGCGGCGGCTGCTGGAGCCCGGATGCGGCGCCGTGAGGCAGGCCCGGGAGAGCGGCGCGGATGGATCCAACATGGCGGAGGTGGTGCCGGGGCGCCGAGCCTGAGCCGAGAGTGAGGCGGAGGGGCGGCCGGAGTGGGGA	161102311	161102522	-	chr1	DEDD	168	8	SP1_random_2	inactive	14	AATTGCCATCCGG	CGGAGCGAACCGAGTTAGACCGGCCGGGTTCCGGGAGGCGCCGTTCAGGATGCAGCCACCCCCGCCCGCCTGTCCCCTCCCCCACGGCCGCGGCGGCGGCGGCGGCGGCGGCTGCTGGAGCCCGGATGCGGCGCCGTGAGGCAGGCCCGGGAGAGCGGCGCGGATGGATCCAACATGGCGGAGGTGGTGCCGGGGCGCCGAGCCTGAGCCGAGAGTGAGGCGGAGGGGCGGCCGGAGTGGGGACACGACGCTCTTCCGATCTAATTGCCATCCGGCATCGTCGCATCCAAGAG	2.21443	2.53186	barcode2	32	106	61	64	45	369	339
SP1_HUMAN.H11MO.0.A	DEDD_chr1_161102311_161102522_strand-	ACCGGCCGGGTTCCGGGAGGCGCCGTTCAGGATGCAGCCACCCCCGCCCGCCTGTCCCCTCCCCCACGGCCGCGGCGGCGGCGGCGGCGGCGGCTGCTGGAGCCCGGATGCGGCGCCGTGAGGCAGGCCCGGGAGAGCGGCGCGGATGGATCCAACATGGCGGAGGTGGTGCCGGGGCGCCGAGCCTGAGCCGAGAGTGAGGCGGAGGGGCGGCCGGAGTGGGGA	161102311	161102522	-	chr1	DEDD	168	8	SP1_random_2	inactive	14	CCACTAACTACGG	CGGAGCGAACCGAGTTAGACCGGCCGGGTTCCGGGAGGCGCCGTTCAGGATGCAGCCACCCCCGCCCGCCTGTCCCCTCCCCCACGGCCGCGGCGGCGGCGGCGGCGGCGGCTGCTGGAGCCCGGATGCGGCGCCGTGAGGCAGGCCCGGGAGAGCGGCGCGGATGGATCCAACATGGCGGAGGTGGTGCCGGGGCGCCGAGCCTGAGCCGAGAGTGAGGCGGAGGGGCGGCCGGAGTGGGGACACGACGCTCTTCCGATCTCCACTAACTACGGCATCGTCGCATCCAAGAG	2.21443	2.53186	barcode3	24	78	66	46	30	462	385
SP1_HUMAN.H11MO.0.A	DEDD_chr1_161102311_161102522_strand-	ACCGGCCGGGTTCCGGGAGGCGCCGTTCAGGATGCAGCCACCCCCGCCCGCCTGTCCCCTCCCCCACGGCCGCGGCGGCGGCGGCGGCGGCGGCTGCTGGAGCCCGGATGCGGCGCCGTGAGGCAGGCCCGGGAGAGCGGCGCGGATGGATCCAACATGGCGGAGGTGGTGCCGGGGCGCCGAGCCTGAGCCGAGAGTGAGGCGGAGGGGCGGCCGGAGTGGGGA	161102311	161102522	-	chr1	DEDD	168	8	SP1_random_2	inactive	14	GACGAGAAGATGT	CGGAGCGAACCGAGTTAGACCGGCCGGGTTCCGGGAGGCGCCGTTCAGGATGCAGCCACCCCCGCCCGCCTGTCCCCTCCCCCACGGCCGCGGCGGCGGCGGCGGCGGCGGCTGCTGGAGCCCGGATGCGGCGCCGTGAGGCAGGCCCGGGAGAGCGGCGCGGATGGATCCAACATGGCGGAGGTGGTGCCGGGGCGCCGAGCCTGAGCCGAGAGTGAGGCGGAGGGGCGGCCGGAGTGGGGACACGACGCTCTTCCGATCTGACGAGAAGATGTCATCGTCGCATCCAAGAG	2.21443	2.53186	barcode4	17	55	27	28	22	81	74
SP1_HUMAN.H11MO.0.A	DEDD_chr1_161102311_161102522_strand-	ACCGGCCGGGTTCCGGGAGGCGCCGTTCAGGATGCAGCCACCCCCGCCCGCCTGTCCCCTCCCCCACGGCCGCGGCGGCGGCGGCGGCGGCGGCTGCTGGAGCCCGGATGCGGCGCCGTGAGGCAGGCCCGGGAGAGCGGCGCGGATGGATCCAACATGGCGGAGGTGGTGCCGGGGCGCCGAGCCTGAGCCGAGAGTGAGGCGGAGGGGCGGCCGGAGTGGGGA	161102311	161102522	-	chr1	DEDD	168	8	SP1_random_2	inactive	14	ACGTGTTCTCGAA	CGGAGCGAACCGAGTTAGACCGGCCGGGTTCCGGGAGGCGCCGTTCAGGATGCAGCCACCCCCGCCCGCCTGTCCCCTCCCCCACGGCCGCGGCGGCGGCGGCGGCGGCGGCTGCTGGAGCCCGGATGCGGCGCCGTGAGGCAGGCCCGGGAGAGCGGCGCGGATGGATCCAACATGGCGGAGGTGGTGCCGGGGCGCCGAGCCTGAGCCGAGAGTGAGGCGGAGGGGCGGCCGGAGTGGGGACACGACGCTCTTCCGATCTACGTGTTCTCGAACATCGTCGCATCCAAGAG	2.21443	2.53186	barcode5	11	40	34	24	24	201	185
SP1_HUMAN.H11MO.0.A	DEDD_chr1_161102311_161102522_strand-	ACCGGCCGGGTTCCGGGAGGCGCCGTTCAGGATGCAGCCACCCCCGCCCGCCTGTCCCCTCCCCCACGGCCGCGGCGGCGGCGGCGGCGGCGGCTGCTGGAGCCCGGATGCGGCGCCGTGAGGCAGGCCCGGGAGAGCGGCGCGGATGGATCCAACATGGCGGCGCCGAGCCTGAGCCGAGAGTGAGGCGGAGGGGCGGCCGGGGAGGTGGTGCCGGAGTGGGGA	161102311	161102522	-	chr1	DEDD	210	50	SP1_random_2	inactive	14	TAAGTCGTGAGCC	CGGAGCGAACCGAGTTAGACCGGCCGGGTTCCGGGAGGCGCCGTTCAGGATGCAGCCACCCCCGCCCGCCTGTCCCCTCCCCCACGGCCGCGGCGGCGGCGGCGGCGGCGGCTGCTGGAGCCCGGATGCGGCGCCGTGAGGCAGGCCCGGGAGAGCGGCGCGGATGGATCCAACATGGCGGCGCCGAGCCTGAGCCGAGAGTGAGGCGGAGGGGCGGCCGGGGAGGTGGTGCCGGAGTGGGGACACGACGCTCTTCCGATCTTAAGTCGTGAGCCCATCGTCGCATCCAAGAG	2.48661	2.31044	barcode1	26	55	33	47	37	186	165
SP1_HUMAN.H11MO.0.A	DEDD_chr1_161102311_161102522_strand-	ACCGGCCGGGTTCCGGGAGGCGCCGTTCAGGATGCAGCCACCCCCGCCCGCCTGTCCCCTCCCCCACGGCCGCGGCGGCGGCGGCGGCGGCGGCTGCTGGAGCCCGGATGCGGCGCCGTGAGGCAGGCCCGGGAGAGCGGCGCGGATGGATCCAACATGGCGGCGCCGAGCCTGAGCCGAGAGTGAGGCGGAGGGGCGGCCGGGGAGGTGGTGCCGGAGTGGGGA	161102311	161102522	-	chr1	DEDD	210	50	SP1_random_2	inactive	14	TAATGAGAAGGCC	CGGAGCGAACCGAGTTAGACCGGCCGGGTTCCGGGAGGCGCCGTTCAGGATGCAGCCACCCCCGCCCGCCTGTCCCCTCCCCCACGGCCGCGGCGGCGGCGGCGGCGGCGGCTGCTGGAGCCCGGATGCGGCGCCGTGAGGCAGGCCCGGGAGAGCGGCGCGGATGGATCCAACATGGCGGCGCCGAGCCTGAGCCGAGAGTGAGGCGGAGGGGCGGCCGGGGAGGTGGTGCCGGAGTGGGGACACGACGCTCTTCCGATCTTAATGAGAAGGCCCATCGTCGCATCCAAGAG	2.48661	2.31044	barcode2	8	43	27	25	21	461	441
SP1_HUMAN.H11MO.0.A	DEDD_chr1_161102311_161102522_strand-	ACCGGCCGGGTTCCGGGAGGCGCCGTTCAGGATGCAGCCACCCCCGCCCGCCTGTCCCCTCCCCCACGGCCGCGGCGGCGGCGGCGGCGGCGGCTGCTGGAGCCCGGATGCGGCGCCGTGAGGCAGGCCCGGGAGAGCGGCGCGGATGGATCCAACATGGCGGCGCCGAGCCTGAGCCGAGAGTGAGGCGGAGGGGCGGCCGGGGAGGTGGTGCCGGAGTGGGGA	161102311	161102522	-	chr1	DEDD	210	50	SP1_random_2	inactive	14	TACTGGCGATGAA	CGGAGCGAACCGAGTTAGACCGGCCGGGTTCCGGGAGGCGCCGTTCAGGATGCAGCCACCCCCGCCCGCCTGTCCCCTCCCCCACGGCCGCGGCGGCGGCGGCGGCGGCGGCTGCTGGAGCCCGGATGCGGCGCCGTGAGGCAGGCCCGGGAGAGCGGCGCGGATGGATCCAACATGGCGGCGCCGAGCCTGAGCCGAGAGTGAGGCGGAGGGGCGGCCGGGGAGGTGGTGCCGGAGTGGGGACACGACGCTCTTCCGATCTTACTGGCGATGAACATCGTCGCATCCAAGAG	2.48661	2.31044	barcode3	19	77	45	75	55	243	203
SP1_HUMAN.H11MO.0.A	DEDD_chr1_161102311_161102522_strand-	ACCGGCCGGGTTCCGGGAGGCGCCGTTCAGGATGCAGCCACCCCCGCCCGCCTGTCCCCTCCCCCACGGCCGCGGCGGCGGCGGCGGCGGCGGCTGCTGGAGCCCGGATGCGGCGCCGTGAGGCAGGCCCGGGAGAGCGGCGCGGATGGATCCAACATGGCGGCGCCGAGCCTGAGCCGAGAGTGAGGCGGAGGGGCGGCCGGGGAGGTGGTGCCGGAGTGGGGA	161102311	161102522	-	chr1	DEDD	210	50	SP1_random_2	inactive	14	GTCTGATTCGAGA	CGGAGCGAACCGAGTTAGACCGGCCGGGTTCCGGGAGGCGCCGTTCAGGATGCAGCCACCCCCGCCCGCCTGTCCCCTCCCCCACGGCCGCGGCGGCGGCGGCGGCGGCGGCTGCTGGAGCCCGGATGCGGCGCCGTGAGGCAGGCCCGGGAGAGCGGCGCGGATGGATCCAACATGGCGGCGCCGAGCCTGAGCCGAGAGTGAGGCGGAGGGGCGGCCGGGGAGGTGGTGCCGGAGTGGGGACACGACGCTCTTCCGATCTGTCTGATTCGAGACATCGTCGCATCCAAGAG	2.48661	2.31044	barcode4	32	122	62	75	52	348	303
SP1_HUMAN.H11MO.0.A	DEDD_chr1_161102311_161102522_strand-	ACCGGCCGGGTTCCGGGAGGCGCCGTTCAGGATGCAGCCACCCCCGCCCGCCTGTCCCCTCCCCCACGGCCGCGGCGGCGGCGGCGGCGGCGGCTGCTGGAGCCCGGATGCGGCGCCGTGAGGCAGGCCCGGGAGAGCGGCGCGGATGGATCCAACATGGCGGCGCCGAGCCTGAGCCGAGAGTGAGGCGGAGGGGCGGCCGGGGAGGTGGTGCCGGAGTGGGGA	161102311	161102522	-	chr1	DEDD	210	50	SP1_random_2	inactive	14	CTCAGACGAGTAA	CGGAGCGAACCGAGTTAGACCGGCCGGGTTCCGGGAGGCGCCGTTCAGGATGCAGCCACCCCCGCCCGCCTGTCCCCTCCCCCACGGCCGCGGCGGCGGCGGCGGCGGCGGCTGCTGGAGCCCGGATGCGGCGCCGTGAGGCAGGCCCGGGAGAGCGGCGCGGATGGATCCAACATGGCGGCGCCGAGCCTGAGCCGAGAGTGAGGCGGAGGGGCGGCCGGGGAGGTGGTGCCGGAGTGGGGACACGACGCTCTTCCGATCTCTCAGACGAGTAACATCGTCGCATCCAAGAG	2.48661	2.31044	barcode5	29	66	50	51	41	383	309
SP1_HUMAN.H11MO.0.A	DEDD_chr1_161102311_161102522_strand-	ACCGGCCGGGTTCCGGGAGGCGCCGTTCAGGATGCAGCCACCCCCGCCCGCCTGTCCCCTCCCCCACGGCCGCGGCGGCGGCGGCGGCGGCGGCTGCTGGAGCCCGGATGCGGCGCCGTGAGGCAGGCCCGGGAGAGCGGCGCGGATGGATCCAACATGGCGGCGCCGAGCCTGAGCCGAGAGTGAGGCGGAGGGGCGGCCGGGGGGCCCGGGCCGGAGTGGGGA	161102311	161102522	-	chr1	DEDD	210	50	SP1_random_1	inactive	14	CGGTAGACGTCAA	CGGAGCGAACCGAGTTAGACCGGCCGGGTTCCGGGAGGCGCCGTTCAGGATGCAGCCACCCCCGCCCGCCTGTCCCCTCCCCCACGGCCGCGGCGGCGGCGGCGGCGGCGGCTGCTGGAGCCCGGATGCGGCGCCGTGAGGCAGGCCCGGGAGAGCGGCGCGGATGGATCCAACATGGCGGCGCCGAGCCTGAGCCGAGAGTGAGGCGGAGGGGCGGCCGGGGGGCCCGGGCCGGAGTGGGGACACGACGCTCTTCCGATCTCGGTAGACGTCAACATCGTCGCATCCAAGAG	2.31022	2.42101	barcode1	10	11	13	26	26	185	155
SP1_HUMAN.H11MO.0.A	DEDD_chr1_161102311_161102522_strand-	ACCGGCCGGGTTCCGGGAGGCGCCGTTCAGGATGCAGCCACCCCCGCCCGCCTGTCCCCTCCCCCACGGCCGCGGCGGCGGCGGCGGCGGCGGCTGCTGGAGCCCGGATGCGGCGCCGTGAGGCAGGCCCGGGAGAGCGGCGCGGATGGATCCAACATGGCGGCGCCGAGCCTGAGCCGAGAGTGAGGCGGAGGGGCGGCCGGGGGGCCCGGGCCGGAGTGGGGA	161102311	161102522	-	chr1	DEDD	210	50	SP1_random_1	inactive	14	CTTCCGAAGGTAA	CGGAGCGAACCGAGTTAGACCGGCCGGGTTCCGGGAGGCGCCGTTCAGGATGCAGCCACCCCCGCCCGCCTGTCCCCTCCCCCACGGCCGCGGCGGCGGCGGCGGCGGCGGCTGCTGGAGCCCGGATGCGGCGCCGTGAGGCAGGCCCGGGAGAGCGGCGCGGATGGATCCAACATGGCGGCGCCGAGCCTGAGCCGAGAGTGAGGCGGAGGGGCGGCCGGGGGGCCCGGGCCGGAGTGGGGACACGACGCTCTTCCGATCTCTTCCGAAGGTAACATCGTCGCATCCAAGAG	2.31022	2.42101	barcode2	2	8	5	4	5	87	83
SP1_HUMAN.H11MO.0.A	DEDD_chr1_161102311_161102522_strand-	ACCGGCCGGGTTCCGGGAGGCGCCGTTCAGGATGCAGCCACCCCCGCCCGCCTGTCCCCTCCCCCACGGCCGCGGCGGCGGCGGCGGCGGCGGCTGCTGGAGCCCGGATGCGGCGCCGTGAGGCAGGCCCGGGAGAGCGGCGCGGATGGATCCAACATGGCGGCGCCGAGCCTGAGCCGAGAGTGAGGCGGAGGGGCGGCCGGGGGGCCCGGGCCGGAGTGGGGA	161102311	161102522	-	chr1	DEDD	210	50	SP1_random_1	inactive	14	CGATAGTCAGTGG	CGGAGCGAACCGAGTTAGACCGGCCGGGTTCCGGGAGGCGCCGTTCAGGATGCAGCCACCCCCGCCCGCCTGTCCCCTCCCCCACGGCCGCGGCGGCGGCGGCGGCGGCGGCTGCTGGAGCCCGGATGCGGCGCCGTGAGGCAGGCCCGGGAGAGCGGCGCGGATGGATCCAACATGGCGGCGCCGAGCCTGAGCCGAGAGTGAGGCGGAGGGGCGGCCGGGGGGCCCGGGCCGGAGTGGGGACACGACGCTCTTCCGATCTCGATAGTCAGTGGCATCGTCGCATCCAAGAG	2.31022	2.42101	barcode3	36	139	88	94	75	459	372
SP1_HUMAN.H11MO.0.A	DEDD_chr1_161102311_161102522_strand-	ACCGGCCGGGTTCCGGGAGGCGCCGTTCAGGATGCAGCCACCCCCGCCCGCCTGTCCCCTCCCCCACGGCCGCGGCGGCGGCGGCGGCGGCGGCTGCTGGAGCCCGGATGCGGCGCCGTGAGGCAGGCCCGGGAGAGCGGCGCGGATGGATCCAACATGGCGGCGCCGAGCCTGAGCCGAGAGTGAGGCGGAGGGGCGGCCGGGGGGCCCGGGCCGGAGTGGGGA	161102311	161102522	-	chr1	DEDD	210	50	SP1_random_1	inactive	14	CAAGAAGGAAGCA	CGGAGCGAACCGAGTTAGACCGGCCGGGTTCCGGGAGGCGCCGTTCAGGATGCAGCCACCCCCGCCCGCCTGTCCCCTCCCCCACGGCCGCGGCGGCGGCGGCGGCGGCGGCTGCTGGAGCCCGGATGCGGCGCCGTGAGGCAGGCCCGGGAGAGCGGCGCGGATGGATCCAACATGGCGGCGCCGAGCCTGAGCCGAGAGTGAGGCGGAGGGGCGGCCGGGGGGCCCGGGCCGGAGTGGGGACACGACGCTCTTCCGATCTCAAGAAGGAAGCACATCGTCGCATCCAAGAG	2.31022	2.42101	barcode4	10	43	39	48	24	220	179
SP1_HUMAN.H11MO.0.A	DEDD_chr1_161102311_161102522_strand-	ACCGGCCGGGTTCCGGGAGGCGCCGTTCAGGATGCAGCCACCCCCGCCCGCCTGTCCCCTCCCCCACGGCCGCGGCGGCGGCGGCGGCGGCGGCTGCTGGAGCCCGGATGCGGCGCCGTGAGGCAGGCCCGGGAGAGCGGCGCGGATGGATCCAACATGGCGGCGCCGAGCCTGAGCCGAGAGTGAGGCGGAGGGGCGGCCGGGGGGCCCGGGCCGGAGTGGGGA	161102311	161102522	-	chr1	DEDD	210	50	SP1_random_1	inactive	14	TAAGACTACCACG	CGGAGCGAACCGAGTTAGACCGGCCGGGTTCCGGGAGGCGCCGTTCAGGATGCAGCCACCCCCGCCCGCCTGTCCCCTCCCCCACGGCCGCGGCGGCGGCGGCGGCGGCGGCTGCTGGAGCCCGGATGCGGCGCCGTGAGGCAGGCCCGGGAGAGCGGCGCGGATGGATCCAACATGGCGGCGCCGAGCCTGAGCCGAGAGTGAGGCGGAGGGGCGGCCGGGGGGCCCGGGCCGGAGTGGGGACACGACGCTCTTCCGATCTTAAGACTACCACGCATCGTCGCATCCAAGAG	2.31022	2.42101	barcode5	17	99	41	48	33	344	303
SP1_HUMAN.H11MO.0.A	DEDD_chr1_161102311_161102522_strand-	ACCGGCCGGGTTCCGGGAGGCGCCGTTCAGGATGCAGCCACCCCCGCCCGCCTGTCCCCTCCCCCACGGCCGCGGCGGCGGCGGCGGCGGCGGCTGCTGGAGCCCGGATGCGGCGCCGTGAGGCAGGCCCGGGAGAGCGGCGCGGATGGATCCAACATGGCGGCGCCGAGCCTGAGCCGAGAGTGAGGCGGAGGGGCGGCCGGGGGGGCGGGGCCGGAGTGGGGA	161102311	161102522	-	chr1	DEDD	210	50	SP1_HUMAN.H11MO.0.A	active	14	TTGGCCTGATTGA	CGGAGCGAACCGAGTTAGACCGGCCGGGTTCCGGGAGGCGCCGTTCAGGATGCAGCCACCCCCGCCCGCCTGTCCCCTCCCCCACGGCCGCGGCGGCGGCGGCGGCGGCGGCTGCTGGAGCCCGGATGCGGCGCCGTGAGGCAGGCCCGGGAGAGCGGCGCGGATGGATCCAACATGGCGGCGCCGAGCCTGAGCCGAGAGTGAGGCGGAGGGGCGGCCGGGGGGGCGGGGCCGGAGTGGGGACACGACGCTCTTCCGATCTTTGGCCTGATTGACATCGTCGCATCCAAGAG	2.31843	2.21334	barcode1	18	57	39	33	27	749	631
SP1_HUMAN.H11MO.0.A	DEDD_chr1_161102311_161102522_strand-	ACCGGCCGGGTTCCGGGAGGCGCCGTTCAGGATGCAGCCACCCCCGCCCGCCTGTCCCCTCCCCCACGGCCGCGGCGGCGGCGGCGGCGGCGGCTGCTGGAGCCCGGATGCGGCGCCGTGAGGCAGGCCCGGGAGAGCGGCGCGGATGGATCCAACATGGCGGCGCCGAGCCTGAGCCGAGAGTGAGGCGGAGGGGCGGCCGGGGGGGCGGGGCCGGAGTGGGGA	161102311	161102522	-	chr1	DEDD	210	50	SP1_HUMAN.H11MO.0.A	active	14	TAATTCTGCCGGA	CGGAGCGAACCGAGTTAGACCGGCCGGGTTCCGGGAGGCGCCGTTCAGGATGCAGCCACCCCCGCCCGCCTGTCCCCTCCCCCACGGCCGCGGCGGCGGCGGCGGCGGCGGCTGCTGGAGCCCGGATGCGGCGCCGTGAGGCAGGCCCGGGAGAGCGGCGCGGATGGATCCAACATGGCGGCGCCGAGCCTGAGCCGAGAGTGAGGCGGAGGGGCGGCCGGGGGGGCGGGGCCGGAGTGGGGACACGACGCTCTTCCGATCTTAATTCTGCCGGACATCGTCGCATCCAAGAG	2.31843	2.21334	barcode2	21	84	53	62	40	692	613
SP1_HUMAN.H11MO.0.A	DEDD_chr1_161102311_161102522_strand-	ACCGGCCGGGTTCCGGGAGGCGCCGTTCAGGATGCAGCCACCCCCGCCCGCCTGTCCCCTCCCCCACGGCCGCGGCGGCGGCGGCGGCGGCGGCTGCTGGAGCCCGGATGCGGCGCCGTGAGGCAGGCCCGGGAGAGCGGCGCGGATGGATCCAACATGGCGGCGCCGAGCCTGAGCCGAGAGTGAGGCGGAGGGGCGGCCGGGGGGGCGGGGCCGGAGTGGGGA	161102311	161102522	-	chr1	DEDD	210	50	SP1_HUMAN.H11MO.0.A	active	14	TGATCGACGTGTG	CGGAGCGAACCGAGTTAGACCGGCCGGGTTCCGGGAGGCGCCGTTCAGGATGCAGCCACCCCCGCCCGCCTGTCCCCTCCCCCACGGCCGCGGCGGCGGCGGCGGCGGCGGCTGCTGGAGCCCGGATGCGGCGCCGTGAGGCAGGCCCGGGAGAGCGGCGCGGATGGATCCAACATGGCGGCGCCGAGCCTGAGCCGAGAGTGAGGCGGAGGGGCGGCCGGGGGGGCGGGGCCGGAGTGGGGACACGACGCTCTTCCGATCTTGATCGACGTGTGCATCGTCGCATCCAAGAG	2.31843	2.21334	barcode3	7	38	27	14	9	376	318
SP1_HUMAN.H11MO.0.A	DEDD_chr1_161102311_161102522_strand-	ACCGGCCGGGTTCCGGGAGGCGCCGTTCAGGATGCAGCCACCCCCGCCCGCCTGTCCCCTCCCCCACGGCCGCGGCGGCGGCGGCGGCGGCGGCTGCTGGAGCCCGGATGCGGCGCCGTGAGGCAGGCCCGGGAGAGCGGCGCGGATGGATCCAACATGGCGGCGCCGAGCCTGAGCCGAGAGTGAGGCGGAGGGGCGGCCGGGGGGGCGGGGCCGGAGTGGGGA	161102311	161102522	-	chr1	DEDD	210	50	SP1_HUMAN.H11MO.0.A	active	14	ATGTCTTGCTACC	CGGAGCGAACCGAGTTAGACCGGCCGGGTTCCGGGAGGCGCCGTTCAGGATGCAGCCACCCCCGCCCGCCTGTCCCCTCCCCCACGGCCGCGGCGGCGGCGGCGGCGGCGGCTGCTGGAGCCCGGATGCGGCGCCGTGAGGCAGGCCCGGGAGAGCGGCGCGGATGGATCCAACATGGCGGCGCCGAGCCTGAGCCGAGAGTGAGGCGGAGGGGCGGCCGGGGGGGCGGGGCCGGAGTGGGGACACGACGCTCTTCCGATCTATGTCTTGCTACCCATCGTCGCATCCAAGAG	2.31843	2.21334	barcode4	21	75	39	35	34	660	576
SP1_HUMAN.H11MO.0.A	DEDD_chr1_161102311_161102522_strand-	ACCGGCCGGGTTCCGGGAGGCGCCGTTCAGGATGCAGCCACCCCCGCCCGCCTGTCCCCTCCCCCACGGCCGCGGCGGCGGCGGCGGCGGCGGCTGCTGGAGCCCGGATGCGGCGCCGTGAGGCAGGCCCGGGAGAGCGGCGCGGATGGATCCAACATGGCGGCGCCGAGCCTGAGCCGAGAGTGAGGCGGAGGGGCGGCCGGGGGGGCGGGGCCGGAGTGGGGA	161102311	161102522	-	chr1	DEDD	210	50	SP1_HUMAN.H11MO.0.A	active	14	GCAGTAGGTACTA	CGGAGCGAACCGAGTTAGACCGGCCGGGTTCCGGGAGGCGCCGTTCAGGATGCAGCCACCCCCGCCCGCCTGTCCCCTCCCCCACGGCCGCGGCGGCGGCGGCGGCGGCGGCTGCTGGAGCCCGGATGCGGCGCCGTGAGGCAGGCCCGGGAGAGCGGCGCGGATGGATCCAACATGGCGGCGCCGAGCCTGAGCCGAGAGTGAGGCGGAGGGGCGGCCGGGGGGGCGGGGCCGGAGTGGGGACACGACGCTCTTCCGATCTGCAGTAGGTACTACATCGTCGCATCCAAGAG	2.31843	2.21334	barcode5	17	74	42	42	42	530	493
SP1_HUMAN.H11MO.0.A	DEDD_chr1_161102311_161102522_strand-	ACCGGCCGGGTTCCGGGAGGCGCCGTTCAGGATGCAGCCACCCCCGCCCGCCTGTCCCCTCCCCCACGGCCGCGGCGGCGGCGGCGGCGGCGGCTGCTGGAGCCCGGATGCGGCGCCGTGAGGCAGGCCCGGGAGAGCGGCGCGGATGGATCCAACATGGCGGCGCCGAGCCTGAGCCGAGAGTGAGGCGGAGGTGGTGCCGGGGAGGGGCGGCCGGAGTGGGGA	161102311	161102522	-	chr1	DEDD	196	36	SP1_random_2	inactive	14	GCTAGGTTGGTAA	CGGAGCGAACCGAGTTAGACCGGCCGGGTTCCGGGAGGCGCCGTTCAGGATGCAGCCACCCCCGCCCGCCTGTCCCCTCCCCCACGGCCGCGGCGGCGGCGGCGGCGGCGGCTGCTGGAGCCCGGATGCGGCGCCGTGAGGCAGGCCCGGGAGAGCGGCGCGGATGGATCCAACATGGCGGCGCCGAGCCTGAGCCGAGAGTGAGGCGGAGGTGGTGCCGGGGAGGGGCGGCCGGAGTGGGGACACGACGCTCTTCCGATCTGCTAGGTTGGTAACATCGTCGCATCCAAGAG	2.66772	2.26425	barcode1	36	126	81	86	81	409	335
SP1_HUMAN.H11MO.0.A	DEDD_chr1_161102311_161102522_strand-	ACCGGCCGGGTTCCGGGAGGCGCCGTTCAGGATGCAGCCACCCCCGCCCGCCTGTCCCCTCCCCCACGGCCGCGGCGGCGGCGGCGGCGGCGGCTGCTGGAGCCCGGATGCGGCGCCGTGAGGCAGGCCCGGGAGAGCGGCGCGGATGGATCCAACATGGCGGCGCCGAGCCTGAGCCGAGAGTGAGGCGGAGGTGGTGCCGGGGAGGGGCGGCCGGAGTGGGGA	161102311	161102522	-	chr1	DEDD	196	36	SP1_random_2	inactive	14	AGGCGTTGAAGTC	CGGAGCGAACCGAGTTAGACCGGCCGGGTTCCGGGAGGCGCCGTTCAGGATGCAGCCACCCCCGCCCGCCTGTCCCCTCCCCCACGGCCGCGGCGGCGGCGGCGGCGGCGGCTGCTGGAGCCCGGATGCGGCGCCGTGAGGCAGGCCCGGGAGAGCGGCGCGGATGGATCCAACATGGCGGCGCCGAGCCTGAGCCGAGAGTGAGGCGGAGGTGGTGCCGGGGAGGGGCGGCCGGAGTGGGGACACGACGCTCTTCCGATCTAGGCGTTGAAGTCCATCGTCGCATCCAAGAG	2.66772	2.26425	barcode2	8	40	22	30	20	356	305
SP1_HUMAN.H11MO.0.A	DEDD_chr1_161102311_161102522_strand-	ACCGGCCGGGTTCCGGGAGGCGCCGTTCAGGATGCAGCCACCCCCGCCCGCCTGTCCCCTCCCCCACGGCCGCGGCGGCGGCGGCGGCGGCGGCTGCTGGAGCCCGGATGCGGCGCCGTGAGGCAGGCCCGGGAGAGCGGCGCGGATGGATCCAACATGGCGGCGCCGAGCCTGAGCCGAGAGTGAGGCGGAGGTGGTGCCGGGGAGGGGCGGCCGGAGTGGGGA	161102311	161102522	-	chr1	DEDD	196	36	SP1_random_2	inactive	14	GTTGGAGCAATCA	CGGAGCGAACCGAGTTAGACCGGCCGGGTTCCGGGAGGCGCCGTTCAGGATGCAGCCACCCCCGCCCGCCTGTCCCCTCCCCCACGGCCGCGGCGGCGGCGGCGGCGGCGGCTGCTGGAGCCCGGATGCGGCGCCGTGAGGCAGGCCCGGGAGAGCGGCGCGGATGGATCCAACATGGCGGCGCCGAGCCTGAGCCGAGAGTGAGGCGGAGGTGGTGCCGGGGAGGGGCGGCCGGAGTGGGGACACGACGCTCTTCCGATCTGTTGGAGCAATCACATCGTCGCATCCAAGAG	2.66772	2.26425	barcode3	7	18	25	21	26	293	287
SP1_HUMAN.H11MO.0.A	DEDD_chr1_161102311_161102522_strand-	ACCGGCCGGGTTCCGGGAGGCGCCGTTCAGGATGCAGCCACCCCCGCCCGCCTGTCCCCTCCCCCACGGCCGCGGCGGCGGCGGCGGCGGCGGCTGCTGGAGCCCGGATGCGGCGCCGTGAGGCAGGCCCGGGAGAGCGGCGCGGATGGATCCAACATGGCGGCGCCGAGCCTGAGCCGAGAGTGAGGCGGAGGTGGTGCCGGGGAGGGGCGGCCGGAGTGGGGA	161102311	161102522	-	chr1	DEDD	196	36	SP1_random_2	inactive	14	TGGCCTGATAGCA	CGGAGCGAACCGAGTTAGACCGGCCGGGTTCCGGGAGGCGCCGTTCAGGATGCAGCCACCCCCGCCCGCCTGTCCCCTCCCCCACGGCCGCGGCGGCGGCGGCGGCGGCGGCTGCTGGAGCCCGGATGCGGCGCCGTGAGGCAGGCCCGGGAGAGCGGCGCGGATGGATCCAACATGGCGGCGCCGAGCCTGAGCCGAGAGTGAGGCGGAGGTGGTGCCGGGGAGGGGCGGCCGGAGTGGGGACACGACGCTCTTCCGATCTTGGCCTGATAGCACATCGTCGCATCCAAGAG	2.66772	2.26425	barcode4	32	86	48	65	40	391	319
SP1_HUMAN.H11MO.0.A	DEDD_chr1_161102311_161102522_strand-	ACCGGCCGGGTTCCGGGAGGCGCCGTTCAGGATGCAGCCACCCCCGCCCGCCTGTCCCCTCCCCCACGGCCGCGGCGGCGGCGGCGGCGGCGGCTGCTGGAGCCCGGATGCGGCGCCGTGAGGCAGGCCCGGGAGAGCGGCGCGGATGGATCCAACATGGCGGCGCCGAGCCTGAGCCGAGAGTGAGGCGGAGGTGGTGCCGGGGAGGGGCGGCCGGAGTGGGGA	161102311	161102522	-	chr1	DEDD	196	36	SP1_random_2	inactive	14	TCCATGAAGAGGT	CGGAGCGAACCGAGTTAGACCGGCCGGGTTCCGGGAGGCGCCGTTCAGGATGCAGCCACCCCCGCCCGCCTGTCCCCTCCCCCACGGCCGCGGCGGCGGCGGCGGCGGCGGCTGCTGGAGCCCGGATGCGGCGCCGTGAGGCAGGCCCGGGAGAGCGGCGCGGATGGATCCAACATGGCGGCGCCGAGCCTGAGCCGAGAGTGAGGCGGAGGTGGTGCCGGGGAGGGGCGGCCGGAGTGGGGACACGACGCTCTTCCGATCTTCCATGAAGAGGTCATCGTCGCATCCAAGAG	2.66772	2.26425	barcode5	29	75	54	48	48	314	274
SP1_HUMAN.H11MO.0.A	DEDD_chr1_161102311_161102522_strand-	ACCGGCCGGGTTCCGGGAGGCGCCGTTCAGGATGCAGCCACCCCCGCCCGCCTGTCCCCTCCCCCACGGCCGCGGCGGCGGCGGCGGCGGCGGCTGCTGGAGCCCGGATGCGGCGCCGTGAGGCAGGCCCGGGAGAGCGGCGCGGATGGATCCAACATGGCGGCGCCGAGCCTGAGCCGAGAGTGAGGCGGGGCCCGGGCCGGGGAGGGGCGGCCGGAGTGGGGA	161102311	161102522	-	chr1	DEDD	196	36	SP1_random_1	inactive	14	AGGCCTGTATGTA	CGGAGCGAACCGAGTTAGACCGGCCGGGTTCCGGGAGGCGCCGTTCAGGATGCAGCCACCCCCGCCCGCCTGTCCCCTCCCCCACGGCCGCGGCGGCGGCGGCGGCGGCGGCTGCTGGAGCCCGGATGCGGCGCCGTGAGGCAGGCCCGGGAGAGCGGCGCGGATGGATCCAACATGGCGGCGCCGAGCCTGAGCCGAGAGTGAGGCGGGGCCCGGGCCGGGGAGGGGCGGCCGGAGTGGGGACACGACGCTCTTCCGATCTAGGCCTGTATGTACATCGTCGCATCCAAGAG	2.4851	2.2169	barcode1	24	84	52	44	35	340	285
SP1_HUMAN.H11MO.0.A	DEDD_chr1_161102311_161102522_strand-	ACCGGCCGGGTTCCGGGAGGCGCCGTTCAGGATGCAGCCACCCCCGCCCGCCTGTCCCCTCCCCCACGGCCGCGGCGGCGGCGGCGGCGGCGGCTGCTGGAGCCCGGATGCGGCGCCGTGAGGCAGGCCCGGGAGAGCGGCGCGGATGGATCCAACATGGCGGCGCCGAGCCTGAGCCGAGAGTGAGGCGGGGCCCGGGCCGGGGAGGGGCGGCCGGAGTGGGGA	161102311	161102522	-	chr1	DEDD	196	36	SP1_random_1	inactive	14	GTCCTGATCATCG	CGGAGCGAACCGAGTTAGACCGGCCGGGTTCCGGGAGGCGCCGTTCAGGATGCAGCCACCCCCGCCCGCCTGTCCCCTCCCCCACGGCCGCGGCGGCGGCGGCGGCGGCGGCTGCTGGAGCCCGGATGCGGCGCCGTGAGGCAGGCCCGGGAGAGCGGCGCGGATGGATCCAACATGGCGGCGCCGAGCCTGAGCCGAGAGTGAGGCGGGGCCCGGGCCGGGGAGGGGCGGCCGGAGTGGGGACACGACGCTCTTCCGATCTGTCCTGATCATCGCATCGTCGCATCCAAGAG	2.4851	2.2169	barcode2	13	52	42	49	33	238	234
SP1_HUMAN.H11MO.0.A	DEDD_chr1_161102311_161102522_strand-	ACCGGCCGGGTTCCGGGAGGCGCCGTTCAGGATGCAGCCACCCCCGCCCGCCTGTCCCCTCCCCCACGGCCGCGGCGGCGGCGGCGGCGGCGGCTGCTGGAGCCCGGATGCGGCGCCGTGAGGCAGGCCCGGGAGAGCGGCGCGGATGGATCCAACATGGCGGCGCCGAGCCTGAGCCGAGAGTGAGGCGGGGCCCGGGCCGGGGAGGGGCGGCCGGAGTGGGGA	161102311	161102522	-	chr1	DEDD	196	36	SP1_random_1	inactive	14	AGGAAGTTGACCA	CGGAGCGAACCGAGTTAGACCGGCCGGGTTCCGGGAGGCGCCGTTCAGGATGCAGCCACCCCCGCCCGCCTGTCCCCTCCCCCACGGCCGCGGCGGCGGCGGCGGCGGCGGCTGCTGGAGCCCGGATGCGGCGCCGTGAGGCAGGCCCGGGAGAGCGGCGCGGATGGATCCAACATGGCGGCGCCGAGCCTGAGCCGAGAGTGAGGCGGGGCCCGGGCCGGGGAGGGGCGGCCGGAGTGGGGACACGACGCTCTTCCGATCTAGGAAGTTGACCACATCGTCGCATCCAAGAG	2.4851	2.2169	barcode3	24	60	43	58	42	287	234
SP1_HUMAN.H11MO.0.A	DEDD_chr1_161102311_161102522_strand-	ACCGGCCGGGTTCCGGGAGGCGCCGTTCAGGATGCAGCCACCCCCGCCCGCCTGTCCCCTCCCCCACGGCCGCGGCGGCGGCGGCGGCGGCGGCTGCTGGAGCCCGGATGCGGCGCCGTGAGGCAGGCCCGGGAGAGCGGCGCGGATGGATCCAACATGGCGGCGCCGAGCCTGAGCCGAGAGTGAGGCGGGGCCCGGGCCGGGGAGGGGCGGCCGGAGTGGGGA	161102311	161102522	-	chr1	DEDD	196	36	SP1_random_1	inactive	14	TGCGCTGTTAGAT	CGGAGCGAACCGAGTTAGACCGGCCGGGTTCCGGGAGGCGCCGTTCAGGATGCAGCCACCCCCGCCCGCCTGTCCCCTCCCCCACGGCCGCGGCGGCGGCGGCGGCGGCGGCTGCTGGAGCCCGGATGCGGCGCCGTGAGGCAGGCCCGGGAGAGCGGCGCGGATGGATCCAACATGGCGGCGCCGAGCCTGAGCCGAGAGTGAGGCGGGGCCCGGGCCGGGGAGGGGCGGCCGGAGTGGGGACACGACGCTCTTCCGATCTTGCGCTGTTAGATCATCGTCGCATCCAAGAG	2.4851	2.2169	barcode4	11	29	33	31	28	551	465
SP1_HUMAN.H11MO.0.A	DEDD_chr1_161102311_161102522_strand-	ACCGGCCGGGTTCCGGGAGGCGCCGTTCAGGATGCAGCCACCCCCGCCCGCCTGTCCCCTCCCCCACGGCCGCGGCGGCGGCGGCGGCGGCGGCTGCTGGAGCCCGGATGCGGCGCCGTGAGGCAGGCCCGGGAGAGCGGCGCGGATGGATCCAACATGGCGGCGCCGAGCCTGAGCCGAGAGTGAGGCGGGGCCCGGGCCGGGGAGGGGCGGCCGGAGTGGGGA	161102311	161102522	-	chr1	DEDD	196	36	SP1_random_1	inactive	14	TCGCCATAAGGAA	CGGAGCGAACCGAGTTAGACCGGCCGGGTTCCGGGAGGCGCCGTTCAGGATGCAGCCACCCCCGCCCGCCTGTCCCCTCCCCCACGGCCGCGGCGGCGGCGGCGGCGGCGGCTGCTGGAGCCCGGATGCGGCGCCGTGAGGCAGGCCCGGGAGAGCGGCGCGGATGGATCCAACATGGCGGCGCCGAGCCTGAGCCGAGAGTGAGGCGGGGCCCGGGCCGGGGAGGGGCGGCCGGAGTGGGGACACGACGCTCTTCCGATCTTCGCCATAAGGAACATCGTCGCATCCAAGAG	2.4851	2.2169	barcode5	9	23	12	24	19	226	159
SP1_HUMAN.H11MO.0.A	DEDD_chr1_161102311_161102522_strand-	ACCGGCCGGGTTCCGGGAGGCGCCGTTCAGGATGCAGCCACCCCCGCCCGCCTGTCCCCTCCCCCACGGCCGCGGCGGCGGCGGCGGCGGCGGCTGCTGGAGCCCGGATGCGGCGCCGTGAGGCAGGCCCGGGAGAGCGGCGCGGATGGATCCAACATGGCGGCGCCGAGCCTGAGCCGAGAGTGAGGCGGGGGCGGGGCCGGGGAGGGGCGGCCGGAGTGGGGA	161102311	161102522	-	chr1	DEDD	196	36	SP1_HUMAN.H11MO.0.A	active	14	GACGGAACGTGAA	CGGAGCGAACCGAGTTAGACCGGCCGGGTTCCGGGAGGCGCCGTTCAGGATGCAGCCACCCCCGCCCGCCTGTCCCCTCCCCCACGGCCGCGGCGGCGGCGGCGGCGGCGGCTGCTGGAGCCCGGATGCGGCGCCGTGAGGCAGGCCCGGGAGAGCGGCGCGGATGGATCCAACATGGCGGCGCCGAGCCTGAGCCGAGAGTGAGGCGGGGGCGGGGCCGGGGAGGGGCGGCCGGAGTGGGGACACGACGCTCTTCCGATCTGACGGAACGTGAACATCGTCGCATCCAAGAG	2.17448	2.15501	barcode1	25	65	51	64	39	338	265
SP1_HUMAN.H11MO.0.A	DEDD_chr1_161102311_161102522_strand-	ACCGGCCGGGTTCCGGGAGGCGCCGTTCAGGATGCAGCCACCCCCGCCCGCCTGTCCCCTCCCCCACGGCCGCGGCGGCGGCGGCGGCGGCGGCTGCTGGAGCCCGGATGCGGCGCCGTGAGGCAGGCCCGGGAGAGCGGCGCGGATGGATCCAACATGGCGGCGCCGAGCCTGAGCCGAGAGTGAGGCGGGGGCGGGGCCGGGGAGGGGCGGCCGGAGTGGGGA	161102311	161102522	-	chr1	DEDD	196	36	SP1_HUMAN.H11MO.0.A	active	14	CTATCGGCTGTTA	CGGAGCGAACCGAGTTAGACCGGCCGGGTTCCGGGAGGCGCCGTTCAGGATGCAGCCACCCCCGCCCGCCTGTCCCCTCCCCCACGGCCGCGGCGGCGGCGGCGGCGGCGGCTGCTGGAGCCCGGATGCGGCGCCGTGAGGCAGGCCCGGGAGAGCGGCGCGGATGGATCCAACATGGCGGCGCCGAGCCTGAGCCGAGAGTGAGGCGGGGGCGGGGCCGGGGAGGGGCGGCCGGAGTGGGGACACGACGCTCTTCCGATCTCTATCGGCTGTTACATCGTCGCATCCAAGAG	2.17448	2.15501	barcode2	6	22	12	12	5	398	340
SP1_HUMAN.H11MO.0.A	DEDD_chr1_161102311_161102522_strand-	ACCGGCCGGGTTCCGGGAGGCGCCGTTCAGGATGCAGCCACCCCCGCCCGCCTGTCCCCTCCCCCACGGCCGCGGCGGCGGCGGCGGCGGCGGCTGCTGGAGCCCGGATGCGGCGCCGTGAGGCAGGCCCGGGAGAGCGGCGCGGATGGATCCAACATGGCGGCGCCGAGCCTGAGCCGAGAGTGAGGCGGGGGCGGGGCCGGGGAGGGGCGGCCGGAGTGGGGA	161102311	161102522	-	chr1	DEDD	196	36	SP1_HUMAN.H11MO.0.A	active	14	TAGCAATCGCTCT	CGGAGCGAACCGAGTTAGACCGGCCGGGTTCCGGGAGGCGCCGTTCAGGATGCAGCCACCCCCGCCCGCCTGTCCCCTCCCCCACGGCCGCGGCGGCGGCGGCGGCGGCGGCTGCTGGAGCCCGGATGCGGCGCCGTGAGGCAGGCCCGGGAGAGCGGCGCGGATGGATCCAACATGGCGGCGCCGAGCCTGAGCCGAGAGTGAGGCGGGGGCGGGGCCGGGGAGGGGCGGCCGGAGTGGGGACACGACGCTCTTCCGATCTTAGCAATCGCTCTCATCGTCGCATCCAAGAG	2.17448	2.15501	barcode3	18	63	48	52	47	469	429
SP1_HUMAN.H11MO.0.A	DEDD_chr1_161102311_161102522_strand-	ACCGGCCGGGTTCCGGGAGGCGCCGTTCAGGATGCAGCCACCCCCGCCCGCCTGTCCCCTCCCCCACGGCCGCGGCGGCGGCGGCGGCGGCGGCTGCTGGAGCCCGGATGCGGCGCCGTGAGGCAGGCCCGGGAGAGCGGCGCGGATGGATCCAACATGGCGGCGCCGAGCCTGAGCCGAGAGTGAGGCGGGGGCGGGGCCGGGGAGGGGCGGCCGGAGTGGGGA	161102311	161102522	-	chr1	DEDD	196	36	SP1_HUMAN.H11MO.0.A	active	14	GATATGGCCTTCA	CGGAGCGAACCGAGTTAGACCGGCCGGGTTCCGGGAGGCGCCGTTCAGGATGCAGCCACCCCCGCCCGCCTGTCCCCTCCCCCACGGCCGCGGCGGCGGCGGCGGCGGCGGCTGCTGGAGCCCGGATGCGGCGCCGTGAGGCAGGCCCGGGAGAGCGGCGCGGATGGATCCAACATGGCGGCGCCGAGCCTGAGCCGAGAGTGAGGCGGGGGCGGGGCCGGGGAGGGGCGGCCGGAGTGGGGACACGACGCTCTTCCGATCTGATATGGCCTTCACATCGTCGCATCCAAGAG	2.17448	2.15501	barcode4	5	14	15	15	11	351	285
SP1_HUMAN.H11MO.0.A	DEDD_chr1_161102311_161102522_strand-	ACCGGCCGGGTTCCGGGAGGCGCCGTTCAGGATGCAGCCACCCCCGCCCGCCTGTCCCCTCCCCCACGGCCGCGGCGGCGGCGGCGGCGGCGGCTGCTGGAGCCCGGATGCGGCGCCGTGAGGCAGGCCCGGGAGAGCGGCGCGGATGGATCCAACATGGCGGCGCCGAGCCTGAGCCGAGAGTGAGGCGGGGGCGGGGCCGGGGAGGGGCGGCCGGAGTGGGGA	161102311	161102522	-	chr1	DEDD	196	36	SP1_HUMAN.H11MO.0.A	active	14	CTTCAGGCAGTGA	CGGAGCGAACCGAGTTAGACCGGCCGGGTTCCGGGAGGCGCCGTTCAGGATGCAGCCACCCCCGCCCGCCTGTCCCCTCCCCCACGGCCGCGGCGGCGGCGGCGGCGGCGGCTGCTGGAGCCCGGATGCGGCGCCGTGAGGCAGGCCCGGGAGAGCGGCGCGGATGGATCCAACATGGCGGCGCCGAGCCTGAGCCGAGAGTGAGGCGGGGGCGGGGCCGGGGAGGGGCGGCCGGAGTGGGGACACGACGCTCTTCCGATCTCTTCAGGCAGTGACATCGTCGCATCCAAGAG	2.17448	2.15501	barcode5	15	37	25	20	27	414	350
SP1_HUMAN.H11MO.0.A	DEDD_chr1_161102311_161102522_strand-	ACCGGCCGGGTTCCGGGAGGCGCCGTTCAGGATGCAGCCACCCCCGCCCGCCTGTCCCCTCCCCCACGGCCGCGGCGGCGGCGGCGGCGGCGGCTGCTGGAGCCCGGATGCGGCGCCGTGAGGCAGGCCCGGGAGAGCGGCGCGGATGGATCCAACATGGCGGCGCCGAGCCTGAGGAGGTGGTGCCGGGCCGAGAGTGAGGCGGAGGGGCGGCCGGAGTGGGGA	161102311	161102522	-	chr1	DEDD	182	22	SP1_random_2	inactive	14	ATGTTAGGCACGA	CGGAGCGAACCGAGTTAGACCGGCCGGGTTCCGGGAGGCGCCGTTCAGGATGCAGCCACCCCCGCCCGCCTGTCCCCTCCCCCACGGCCGCGGCGGCGGCGGCGGCGGCGGCTGCTGGAGCCCGGATGCGGCGCCGTGAGGCAGGCCCGGGAGAGCGGCGCGGATGGATCCAACATGGCGGCGCCGAGCCTGAGGAGGTGGTGCCGGGCCGAGAGTGAGGCGGAGGGGCGGCCGGAGTGGGGACACGACGCTCTTCCGATCTATGTTAGGCACGACATCGTCGCATCCAAGAG	2.60556	2.43031	barcode1	6	38	20	21	20	163	128
SP1_HUMAN.H11MO.0.A	DEDD_chr1_161102311_161102522_strand-	ACCGGCCGGGTTCCGGGAGGCGCCGTTCAGGATGCAGCCACCCCCGCCCGCCTGTCCCCTCCCCCACGGCCGCGGCGGCGGCGGCGGCGGCGGCTGCTGGAGCCCGGATGCGGCGCCGTGAGGCAGGCCCGGGAGAGCGGCGCGGATGGATCCAACATGGCGGCGCCGAGCCTGAGGAGGTGGTGCCGGGCCGAGAGTGAGGCGGAGGGGCGGCCGGAGTGGGGA	161102311	161102522	-	chr1	DEDD	182	22	SP1_random_2	inactive	14	CCAACGCATATCA	CGGAGCGAACCGAGTTAGACCGGCCGGGTTCCGGGAGGCGCCGTTCAGGATGCAGCCACCCCCGCCCGCCTGTCCCCTCCCCCACGGCCGCGGCGGCGGCGGCGGCGGCGGCTGCTGGAGCCCGGATGCGGCGCCGTGAGGCAGGCCCGGGAGAGCGGCGCGGATGGATCCAACATGGCGGCGCCGAGCCTGAGGAGGTGGTGCCGGGCCGAGAGTGAGGCGGAGGGGCGGCCGGAGTGGGGACACGACGCTCTTCCGATCTCCAACGCATATCACATCGTCGCATCCAAGAG	2.60556	2.43031	barcode2	24	89	51	51	34	353	273
SP1_HUMAN.H11MO.0.A	DEDD_chr1_161102311_161102522_strand-	ACCGGCCGGGTTCCGGGAGGCGCCGTTCAGGATGCAGCCACCCCCGCCCGCCTGTCCCCTCCCCCACGGCCGCGGCGGCGGCGGCGGCGGCGGCTGCTGGAGCCCGGATGCGGCGCCGTGAGGCAGGCCCGGGAGAGCGGCGCGGATGGATCCAACATGGCGGCGCCGAGCCTGAGGAGGTGGTGCCGGGCCGAGAGTGAGGCGGAGGGGCGGCCGGAGTGGGGA	161102311	161102522	-	chr1	DEDD	182	22	SP1_random_2	inactive	14	TAGAGTGAGTAGG	CGGAGCGAACCGAGTTAGACCGGCCGGGTTCCGGGAGGCGCCGTTCAGGATGCAGCCACCCCCGCCCGCCTGTCCCCTCCCCCACGGCCGCGGCGGCGGCGGCGGCGGCGGCTGCTGGAGCCCGGATGCGGCGCCGTGAGGCAGGCCCGGGAGAGCGGCGCGGATGGATCCAACATGGCGGCGCCGAGCCTGAGGAGGTGGTGCCGGGCCGAGAGTGAGGCGGAGGGGCGGCCGGAGTGGGGACACGACGCTCTTCCGATCTTAGAGTGAGTAGGCATCGTCGCATCCAAGAG	2.60556	2.43031	barcode3	26	47	30	29	31	453	394
SP1_HUMAN.H11MO.0.A	DEDD_chr1_161102311_161102522_strand-	ACCGGCCGGGTTCCGGGAGGCGCCGTTCAGGATGCAGCCACCCCCGCCCGCCTGTCCCCTCCCCCACGGCCGCGGCGGCGGCGGCGGCGGCGGCTGCTGGAGCCCGGATGCGGCGCCGTGAGGCAGGCCCGGGAGAGCGGCGCGGATGGATCCAACATGGCGGCGCCGAGCCTGAGGAGGTGGTGCCGGGCCGAGAGTGAGGCGGAGGGGCGGCCGGAGTGGGGA	161102311	161102522	-	chr1	DEDD	182	22	SP1_random_2	inactive	14	GTACAACCGTAGA	CGGAGCGAACCGAGTTAGACCGGCCGGGTTCCGGGAGGCGCCGTTCAGGATGCAGCCACCCCCGCCCGCCTGTCCCCTCCCCCACGGCCGCGGCGGCGGCGGCGGCGGCGGCTGCTGGAGCCCGGATGCGGCGCCGTGAGGCAGGCCCGGGAGAGCGGCGCGGATGGATCCAACATGGCGGCGCCGAGCCTGAGGAGGTGGTGCCGGGCCGAGAGTGAGGCGGAGGGGCGGCCGGAGTGGGGACACGACGCTCTTCCGATCTGTACAACCGTAGACATCGTCGCATCCAAGAG	2.60556	2.43031	barcode4	35	108	52	52	35	447	385
SP1_HUMAN.H11MO.0.A	DEDD_chr1_161102311_161102522_strand-	ACCGGCCGGGTTCCGGGAGGCGCCGTTCAGGATGCAGCCACCCCCGCCCGCCTGTCCCCTCCCCCACGGCCGCGGCGGCGGCGGCGGCGGCGGCTGCTGGAGCCCGGATGCGGCGCCGTGAGGCAGGCCCGGGAGAGCGGCGCGGATGGATCCAACATGGCGGCGCCGAGCCTGAGGAGGTGGTGCCGGGCCGAGAGTGAGGCGGAGGGGCGGCCGGAGTGGGGA	161102311	161102522	-	chr1	DEDD	182	22	SP1_random_2	inactive	14	ACAGACCACAGAA	CGGAGCGAACCGAGTTAGACCGGCCGGGTTCCGGGAGGCGCCGTTCAGGATGCAGCCACCCCCGCCCGCCTGTCCCCTCCCCCACGGCCGCGGCGGCGGCGGCGGCGGCGGCTGCTGGAGCCCGGATGCGGCGCCGTGAGGCAGGCCCGGGAGAGCGGCGCGGATGGATCCAACATGGCGGCGCCGAGCCTGAGGAGGTGGTGCCGGGCCGAGAGTGAGGCGGAGGGGCGGCCGGAGTGGGGACACGACGCTCTTCCGATCTACAGACCACAGAACATCGTCGCATCCAAGAG	2.60556	2.43031	barcode5	30	84	69	57	49	380	352
SP1_HUMAN.H11MO.0.A	DEDD_chr1_161102311_161102522_strand-	ACCGGCCGGGTTCCGGGAGGCGCCGTTCAGGATGCAGCCACCCCCGCCCGCCTGTCCCCTCCCCCACGGCCGCGGCGGCGGCGGCGGCGGCGGCTGCTGGAGCCCGGATGCGGCGCCGTGAGGCAGGCCCGGGAGAGCGGCGCGGATGGATCCAACATGGCGGCGCCGAGCCTGAGGGGCCCGGGCCGGGCCGAGAGTGAGGCGGAGGGGCGGCCGGAGTGGGGA	161102311	161102522	-	chr1	DEDD	182	22	SP1_random_1	inactive	14	AGACTAAGAACGG	CGGAGCGAACCGAGTTAGACCGGCCGGGTTCCGGGAGGCGCCGTTCAGGATGCAGCCACCCCCGCCCGCCTGTCCCCTCCCCCACGGCCGCGGCGGCGGCGGCGGCGGCGGCTGCTGGAGCCCGGATGCGGCGCCGTGAGGCAGGCCCGGGAGAGCGGCGCGGATGGATCCAACATGGCGGCGCCGAGCCTGAGGGGCCCGGGCCGGGCCGAGAGTGAGGCGGAGGGGCGGCCGGAGTGGGGACACGACGCTCTTCCGATCTAGACTAAGAACGGCATCGTCGCATCCAAGAG	2.3634	2.40555	barcode1	28	96	62	68	46	297	250
SP1_HUMAN.H11MO.0.A	DEDD_chr1_161102311_161102522_strand-	ACCGGCCGGGTTCCGGGAGGCGCCGTTCAGGATGCAGCCACCCCCGCCCGCCTGTCCCCTCCCCCACGGCCGCGGCGGCGGCGGCGGCGGCGGCTGCTGGAGCCCGGATGCGGCGCCGTGAGGCAGGCCCGGGAGAGCGGCGCGGATGGATCCAACATGGCGGCGCCGAGCCTGAGGGGCCCGGGCCGGGCCGAGAGTGAGGCGGAGGGGCGGCCGGAGTGGGGA	161102311	161102522	-	chr1	DEDD	182	22	SP1_random_1	inactive	14	TGGTTGACTACTC	CGGAGCGAACCGAGTTAGACCGGCCGGGTTCCGGGAGGCGCCGTTCAGGATGCAGCCACCCCCGCCCGCCTGTCCCCTCCCCCACGGCCGCGGCGGCGGCGGCGGCGGCGGCTGCTGGAGCCCGGATGCGGCGCCGTGAGGCAGGCCCGGGAGAGCGGCGCGGATGGATCCAACATGGCGGCGCCGAGCCTGAGGGGCCCGGGCCGGGCCGAGAGTGAGGCGGAGGGGCGGCCGGAGTGGGGACACGACGCTCTTCCGATCTTGGTTGACTACTCCATCGTCGCATCCAAGAG	2.3634	2.40555	barcode2	15	35	24	26	23	184	170
SP1_HUMAN.H11MO.0.A	DEDD_chr1_161102311_161102522_strand-	ACCGGCCGGGTTCCGGGAGGCGCCGTTCAGGATGCAGCCACCCCCGCCCGCCTGTCCCCTCCCCCACGGCCGCGGCGGCGGCGGCGGCGGCGGCTGCTGGAGCCCGGATGCGGCGCCGTGAGGCAGGCCCGGGAGAGCGGCGCGGATGGATCCAACATGGCGGCGCCGAGCCTGAGGGGCCCGGGCCGGGCCGAGAGTGAGGCGGAGGGGCGGCCGGAGTGGGGA	161102311	161102522	-	chr1	DEDD	182	22	SP1_random_1	inactive	14	ACCACGTAACGAA	CGGAGCGAACCGAGTTAGACCGGCCGGGTTCCGGGAGGCGCCGTTCAGGATGCAGCCACCCCCGCCCGCCTGTCCCCTCCCCCACGGCCGCGGCGGCGGCGGCGGCGGCGGCTGCTGGAGCCCGGATGCGGCGCCGTGAGGCAGGCCCGGGAGAGCGGCGCGGATGGATCCAACATGGCGGCGCCGAGCCTGAGGGGCCCGGGCCGGGCCGAGAGTGAGGCGGAGGGGCGGCCGGAGTGGGGACACGACGCTCTTCCGATCTACCACGTAACGAACATCGTCGCATCCAAGAG	2.3634	2.40555	barcode3	4	37	16	10	19	109	126
SP1_HUMAN.H11MO.0.A	DEDD_chr1_161102311_161102522_strand-	ACCGGCCGGGTTCCGGGAGGCGCCGTTCAGGATGCAGCCACCCCCGCCCGCCTGTCCCCTCCCCCACGGCCGCGGCGGCGGCGGCGGCGGCGGCTGCTGGAGCCCGGATGCGGCGCCGTGAGGCAGGCCCGGGAGAGCGGCGCGGATGGATCCAACATGGCGGCGCCGAGCCTGAGGGGCCCGGGCCGGGCCGAGAGTGAGGCGGAGGGGCGGCCGGAGTGGGGA	161102311	161102522	-	chr1	DEDD	182	22	SP1_random_1	inactive	14	ATTCACCTGCTGA	CGGAGCGAACCGAGTTAGACCGGCCGGGTTCCGGGAGGCGCCGTTCAGGATGCAGCCACCCCCGCCCGCCTGTCCCCTCCCCCACGGCCGCGGCGGCGGCGGCGGCGGCGGCTGCTGGAGCCCGGATGCGGCGCCGTGAGGCAGGCCCGGGAGAGCGGCGCGGATGGATCCAACATGGCGGCGCCGAGCCTGAGGGGCCCGGGCCGGGCCGAGAGTGAGGCGGAGGGGCGGCCGGAGTGGGGACACGACGCTCTTCCGATCTATTCACCTGCTGACATCGTCGCATCCAAGAG	2.3634	2.40555	barcode4	6	15	12	19	16	144	154
SP1_HUMAN.H11MO.0.A	DEDD_chr1_161102311_161102522_strand-	ACCGGCCGGGTTCCGGGAGGCGCCGTTCAGGATGCAGCCACCCCCGCCCGCCTGTCCCCTCCCCCACGGCCGCGGCGGCGGCGGCGGCGGCGGCTGCTGGAGCCCGGATGCGGCGCCGTGAGGCAGGCCCGGGAGAGCGGCGCGGATGGATCCAACATGGCGGCGCCGAGCCTGAGGGGCCCGGGCCGGGCCGAGAGTGAGGCGGAGGGGCGGCCGGAGTGGGGA	161102311	161102522	-	chr1	DEDD	182	22	SP1_random_1	inactive	14	CACTGTCCTTGTA	CGGAGCGAACCGAGTTAGACCGGCCGGGTTCCGGGAGGCGCCGTTCAGGATGCAGCCACCCCCGCCCGCCTGTCCCCTCCCCCACGGCCGCGGCGGCGGCGGCGGCGGCGGCTGCTGGAGCCCGGATGCGGCGCCGTGAGGCAGGCCCGGGAGAGCGGCGCGGATGGATCCAACATGGCGGCGCCGAGCCTGAGGGGCCCGGGCCGGGCCGAGAGTGAGGCGGAGGGGCGGCCGGAGTGGGGACACGACGCTCTTCCGATCTCACTGTCCTTGTACATCGTCGCATCCAAGAG	2.3634	2.40555	barcode5	40	94	52	60	43	213	202
SP1_HUMAN.H11MO.0.A	DEDD_chr1_161102311_161102522_strand-	ACCGGCCGGGTTCCGGGAGGCGCCGTTCAGGATGCAGCCACCCCCGCCCGCCTGTCCCCTCCCCCACGGCCGCGGCGGCGGCGGCGGCGGCGGCTGCTGGAGCCCGGATGCGGCGCCGTGAGGCAGGCCCGGGAGAGCGGCGCGGATGGATCCAACATGGCGGCGCCGAGCCTGAGGGGGCGGGGCCGGGCCGAGAGTGAGGCGGAGGGGCGGCCGGAGTGGGGA	161102311	161102522	-	chr1	DEDD	182	22	SP1_HUMAN.H11MO.0.A	active	14	ATGGTCACAACCA	CGGAGCGAACCGAGTTAGACCGGCCGGGTTCCGGGAGGCGCCGTTCAGGATGCAGCCACCCCCGCCCGCCTGTCCCCTCCCCCACGGCCGCGGCGGCGGCGGCGGCGGCGGCTGCTGGAGCCCGGATGCGGCGCCGTGAGGCAGGCCCGGGAGAGCGGCGCGGATGGATCCAACATGGCGGCGCCGAGCCTGAGGGGGCGGGGCCGGGCCGAGAGTGAGGCGGAGGGGCGGCCGGAGTGGGGACACGACGCTCTTCCGATCTATGGTCACAACCACATCGTCGCATCCAAGAG	1.99445	1.98936	barcode1	7	31	18	27	9	320	276
SP1_HUMAN.H11MO.0.A	DEDD_chr1_161102311_161102522_strand-	ACCGGCCGGGTTCCGGGAGGCGCCGTTCAGGATGCAGCCACCCCCGCCCGCCTGTCCCCTCCCCCACGGCCGCGGCGGCGGCGGCGGCGGCGGCTGCTGGAGCCCGGATGCGGCGCCGTGAGGCAGGCCCGGGAGAGCGGCGCGGATGGATCCAACATGGCGGCGCCGAGCCTGAGGGGGCGGGGCCGGGCCGAGAGTGAGGCGGAGGGGCGGCCGGAGTGGGGA	161102311	161102522	-	chr1	DEDD	182	22	SP1_HUMAN.H11MO.0.A	active	14	TTCGTCTGGAGAA	CGGAGCGAACCGAGTTAGACCGGCCGGGTTCCGGGAGGCGCCGTTCAGGATGCAGCCACCCCCGCCCGCCTGTCCCCTCCCCCACGGCCGCGGCGGCGGCGGCGGCGGCGGCTGCTGGAGCCCGGATGCGGCGCCGTGAGGCAGGCCCGGGAGAGCGGCGCGGATGGATCCAACATGGCGGCGCCGAGCCTGAGGGGGCGGGGCCGGGCCGAGAGTGAGGCGGAGGGGCGGCCGGAGTGGGGACACGACGCTCTTCCGATCTTTCGTCTGGAGAACATCGTCGCATCCAAGAG	1.99445	1.98936	barcode2	20	73	50	50	33	393	323
SP1_HUMAN.H11MO.0.A	DEDD_chr1_161102311_161102522_strand-	ACCGGCCGGGTTCCGGGAGGCGCCGTTCAGGATGCAGCCACCCCCGCCCGCCTGTCCCCTCCCCCACGGCCGCGGCGGCGGCGGCGGCGGCGGCTGCTGGAGCCCGGATGCGGCGCCGTGAGGCAGGCCCGGGAGAGCGGCGCGGATGGATCCAACATGGCGGCGCCGAGCCTGAGGGGGCGGGGCCGGGCCGAGAGTGAGGCGGAGGGGCGGCCGGAGTGGGGA	161102311	161102522	-	chr1	DEDD	182	22	SP1_HUMAN.H11MO.0.A	active	14	CGCGCACTAATAC	CGGAGCGAACCGAGTTAGACCGGCCGGGTTCCGGGAGGCGCCGTTCAGGATGCAGCCACCCCCGCCCGCCTGTCCCCTCCCCCACGGCCGCGGCGGCGGCGGCGGCGGCGGCTGCTGGAGCCCGGATGCGGCGCCGTGAGGCAGGCCCGGGAGAGCGGCGCGGATGGATCCAACATGGCGGCGCCGAGCCTGAGGGGGCGGGGCCGGGCCGAGAGTGAGGCGGAGGGGCGGCCGGAGTGGGGACACGACGCTCTTCCGATCTCGCGCACTAATACCATCGTCGCATCCAAGAG	1.99445	1.98936	barcode3	13	73	41	34	35	291	269
SP1_HUMAN.H11MO.0.A	DEDD_chr1_161102311_161102522_strand-	ACCGGCCGGGTTCCGGGAGGCGCCGTTCAGGATGCAGCCACCCCCGCCCGCCTGTCCCCTCCCCCACGGCCGCGGCGGCGGCGGCGGCGGCGGCTGCTGGAGCCCGGATGCGGCGCCGTGAGGCAGGCCCGGGAGAGCGGCGCGGATGGATCCAACATGGCGGCGCCGAGCCTGAGGGGGCGGGGCCGGGCCGAGAGTGAGGCGGAGGGGCGGCCGGAGTGGGGA	161102311	161102522	-	chr1	DEDD	182	22	SP1_HUMAN.H11MO.0.A	active	14	CACGTATGAGGTC	CGGAGCGAACCGAGTTAGACCGGCCGGGTTCCGGGAGGCGCCGTTCAGGATGCAGCCACCCCCGCCCGCCTGTCCCCTCCCCCACGGCCGCGGCGGCGGCGGCGGCGGCGGCTGCTGGAGCCCGGATGCGGCGCCGTGAGGCAGGCCCGGGAGAGCGGCGCGGATGGATCCAACATGGCGGCGCCGAGCCTGAGGGGGCGGGGCCGGGCCGAGAGTGAGGCGGAGGGGCGGCCGGAGTGGGGACACGACGCTCTTCCGATCTCACGTATGAGGTCCATCGTCGCATCCAAGAG	1.99445	1.98936	barcode4	31	78	47	71	53	422	395
SP1_HUMAN.H11MO.0.A	DEDD_chr1_161102311_161102522_strand-	ACCGGCCGGGTTCCGGGAGGCGCCGTTCAGGATGCAGCCACCCCCGCCCGCCTGTCCCCTCCCCCACGGCCGCGGCGGCGGCGGCGGCGGCGGCTGCTGGAGCCCGGATGCGGCGCCGTGAGGCAGGCCCGGGAGAGCGGCGCGGATGGATCCAACATGGCGGCGCCGAGCCTGAGGGGGCGGGGCCGGGCCGAGAGTGAGGCGGAGGGGCGGCCGGAGTGGGGA	161102311	161102522	-	chr1	DEDD	182	22	SP1_HUMAN.H11MO.0.A	active	14	CCGCCTCAATTGA	CGGAGCGAACCGAGTTAGACCGGCCGGGTTCCGGGAGGCGCCGTTCAGGATGCAGCCACCCCCGCCCGCCTGTCCCCTCCCCCACGGCCGCGGCGGCGGCGGCGGCGGCGGCTGCTGGAGCCCGGATGCGGCGCCGTGAGGCAGGCCCGGGAGAGCGGCGCGGATGGATCCAACATGGCGGCGCCGAGCCTGAGGGGGCGGGGCCGGGCCGAGAGTGAGGCGGAGGGGCGGCCGGAGTGGGGACACGACGCTCTTCCGATCTCCGCCTCAATTGACATCGTCGCATCCAAGAG	1.99445	1.98936	barcode5	20	69	49	62	45	520	431
SP1_HUMAN.H11MO.0.A	DEDD_chr1_161102311_161102522_strand-	ACCGGCCGGGTTCCGGGAGGCGCCGTTCAGGATGCAGCCACCCCCGCCCGCCTGTCCCCTCCCCCACGGCCGCGGCGGCGGCGGCGGCGGCGGCTGCTGGAGCCCGGATGCGGCGCCGTGAGGCAGGCCCGGGAGAGCGGCGCGGATGGATCCAACATGGCGGGGCCCGGGCCGGGGCGCCGAGCCTGAGCCGAGAGTGAGGCGGAGGGGCGGCCGGAGTGGGGA	161102311	161102522	-	chr1	DEDD	168	8	SP1_random_1	inactive	14	AATGCGTATAGCC	CGGAGCGAACCGAGTTAGACCGGCCGGGTTCCGGGAGGCGCCGTTCAGGATGCAGCCACCCCCGCCCGCCTGTCCCCTCCCCCACGGCCGCGGCGGCGGCGGCGGCGGCGGCTGCTGGAGCCCGGATGCGGCGCCGTGAGGCAGGCCCGGGAGAGCGGCGCGGATGGATCCAACATGGCGGGGCCCGGGCCGGGGCGCCGAGCCTGAGCCGAGAGTGAGGCGGAGGGGCGGCCGGAGTGGGGACACGACGCTCTTCCGATCTAATGCGTATAGCCCATCGTCGCATCCAAGAG	1.45259	2.399	barcode1	30	97	56	68	52	381	345
SP1_HUMAN.H11MO.0.A	DEDD_chr1_161102311_161102522_strand-	ACCGGCCGGGTTCCGGGAGGCGCCGTTCAGGATGCAGCCACCCCCGCCCGCCTGTCCCCTCCCCCACGGCCGCGGCGGCGGCGGCGGCGGCGGCTGCTGGAGCCCGGATGCGGCGCCGTGAGGCAGGCCCGGGAGAGCGGCGCGGATGGATCCAACATGGCGGGGCCCGGGCCGGGGCGCCGAGCCTGAGCCGAGAGTGAGGCGGAGGGGCGGCCGGAGTGGGGA	161102311	161102522	-	chr1	DEDD	168	8	SP1_random_1	inactive	14	TCTCATCCAGTGC	CGGAGCGAACCGAGTTAGACCGGCCGGGTTCCGGGAGGCGCCGTTCAGGATGCAGCCACCCCCGCCCGCCTGTCCCCTCCCCCACGGCCGCGGCGGCGGCGGCGGCGGCGGCTGCTGGAGCCCGGATGCGGCGCCGTGAGGCAGGCCCGGGAGAGCGGCGCGGATGGATCCAACATGGCGGGGCCCGGGCCGGGGCGCCGAGCCTGAGCCGAGAGTGAGGCGGAGGGGCGGCCGGAGTGGGGACACGACGCTCTTCCGATCTTCTCATCCAGTGCCATCGTCGCATCCAAGAG	1.45259	2.399	barcode2	27	114	62	51	42	321	303
SP1_HUMAN.H11MO.0.A	DEDD_chr1_161102311_161102522_strand-	ACCGGCCGGGTTCCGGGAGGCGCCGTTCAGGATGCAGCCACCCCCGCCCGCCTGTCCCCTCCCCCACGGCCGCGGCGGCGGCGGCGGCGGCGGCTGCTGGAGCCCGGATGCGGCGCCGTGAGGCAGGCCCGGGAGAGCGGCGCGGATGGATCCAACATGGCGGGGCCCGGGCCGGGGCGCCGAGCCTGAGCCGAGAGTGAGGCGGAGGGGCGGCCGGAGTGGGGA	161102311	161102522	-	chr1	DEDD	168	8	SP1_random_1	inactive	14	CAGGATGAGGCTA	CGGAGCGAACCGAGTTAGACCGGCCGGGTTCCGGGAGGCGCCGTTCAGGATGCAGCCACCCCCGCCCGCCTGTCCCCTCCCCCACGGCCGCGGCGGCGGCGGCGGCGGCGGCTGCTGGAGCCCGGATGCGGCGCCGTGAGGCAGGCCCGGGAGAGCGGCGCGGATGGATCCAACATGGCGGGGCCCGGGCCGGGGCGCCGAGCCTGAGCCGAGAGTGAGGCGGAGGGGCGGCCGGAGTGGGGACACGACGCTCTTCCGATCTCAGGATGAGGCTACATCGTCGCATCCAAGAG	1.45259	2.399	barcode3	28	82	65	70	43	304	262
SP1_HUMAN.H11MO.0.A	DEDD_chr1_161102311_161102522_strand-	ACCGGCCGGGTTCCGGGAGGCGCCGTTCAGGATGCAGCCACCCCCGCCCGCCTGTCCCCTCCCCCACGGCCGCGGCGGCGGCGGCGGCGGCGGCTGCTGGAGCCCGGATGCGGCGCCGTGAGGCAGGCCCGGGAGAGCGGCGCGGATGGATCCAACATGGCGGGGCCCGGGCCGGGGCGCCGAGCCTGAGCCGAGAGTGAGGCGGAGGGGCGGCCGGAGTGGGGA	161102311	161102522	-	chr1	DEDD	168	8	SP1_random_1	inactive	14	CGCTGATCACCAA	CGGAGCGAACCGAGTTAGACCGGCCGGGTTCCGGGAGGCGCCGTTCAGGATGCAGCCACCCCCGCCCGCCTGTCCCCTCCCCCACGGCCGCGGCGGCGGCGGCGGCGGCGGCTGCTGGAGCCCGGATGCGGCGCCGTGAGGCAGGCCCGGGAGAGCGGCGCGGATGGATCCAACATGGCGGGGCCCGGGCCGGGGCGCCGAGCCTGAGCCGAGAGTGAGGCGGAGGGGCGGCCGGAGTGGGGACACGACGCTCTTCCGATCTCGCTGATCACCAACATCGTCGCATCCAAGAG	1.45259	2.399	barcode4	26	62	33	64	34	107	84
SP1_HUMAN.H11MO.0.A	DEDD_chr1_161102311_161102522_strand-	ACCGGCCGGGTTCCGGGAGGCGCCGTTCAGGATGCAGCCACCCCCGCCCGCCTGTCCCCTCCCCCACGGCCGCGGCGGCGGCGGCGGCGGCGGCTGCTGGAGCCCGGATGCGGCGCCGTGAGGCAGGCCCGGGAGAGCGGCGCGGATGGATCCAACATGGCGGGGCCCGGGCCGGGGCGCCGAGCCTGAGCCGAGAGTGAGGCGGAGGGGCGGCCGGAGTGGGGA	161102311	161102522	-	chr1	DEDD	168	8	SP1_random_1	inactive	14	TTGCTTGGCATGG	CGGAGCGAACCGAGTTAGACCGGCCGGGTTCCGGGAGGCGCCGTTCAGGATGCAGCCACCCCCGCCCGCCTGTCCCCTCCCCCACGGCCGCGGCGGCGGCGGCGGCGGCGGCTGCTGGAGCCCGGATGCGGCGCCGTGAGGCAGGCCCGGGAGAGCGGCGCGGATGGATCCAACATGGCGGGGCCCGGGCCGGGGCGCCGAGCCTGAGCCGAGAGTGAGGCGGAGGGGCGGCCGGAGTGGGGACACGACGCTCTTCCGATCTTTGCTTGGCATGGCATCGTCGCATCCAAGAG	1.45259	2.399	barcode5	21	69	39	58	28	393	323
SP1_HUMAN.H11MO.0.A	DEDD_chr1_161102311_161102522_strand-	ACCGGCCGGGTTCCGGGAGGCGCCGTTCAGGATGCAGCCACCCCCGCCCGCCTGTCCCCTCCCCCACGGCCGCGGCGGCGGCGGCGGCGGCGGCTGCTGGAGCCCGGATGCGGCGCCGTGAGGCAGGCCCGGGAGAGCGGCGCGGATGGATCCAACATGGCGGGGGCGGGGCCGGGGCGCCGAGCCTGAGCCGAGAGTGAGGCGGAGGGGCGGCCGGAGTGGGGA	161102311	161102522	-	chr1	DEDD	168	8	SP1_HUMAN.H11MO.0.A	active	14	CTGATCGCCATAA	CGGAGCGAACCGAGTTAGACCGGCCGGGTTCCGGGAGGCGCCGTTCAGGATGCAGCCACCCCCGCCCGCCTGTCCCCTCCCCCACGGCCGCGGCGGCGGCGGCGGCGGCGGCTGCTGGAGCCCGGATGCGGCGCCGTGAGGCAGGCCCGGGAGAGCGGCGCGGATGGATCCAACATGGCGGGGGCGGGGCCGGGGCGCCGAGCCTGAGCCGAGAGTGAGGCGGAGGGGCGGCCGGAGTGGGGACACGACGCTCTTCCGATCTCTGATCGCCATAACATCGTCGCATCCAAGAG	1.78041	2.11582	barcode1	13	70	51	45	45	316	248
SP1_HUMAN.H11MO.0.A	DEDD_chr1_161102311_161102522_strand-	ACCGGCCGGGTTCCGGGAGGCGCCGTTCAGGATGCAGCCACCCCCGCCCGCCTGTCCCCTCCCCCACGGCCGCGGCGGCGGCGGCGGCGGCGGCTGCTGGAGCCCGGATGCGGCGCCGTGAGGCAGGCCCGGGAGAGCGGCGCGGATGGATCCAACATGGCGGGGGCGGGGCCGGGGCGCCGAGCCTGAGCCGAGAGTGAGGCGGAGGGGCGGCCGGAGTGGGGA	161102311	161102522	-	chr1	DEDD	168	8	SP1_HUMAN.H11MO.0.A	active	14	CATATTGCGTGAG	CGGAGCGAACCGAGTTAGACCGGCCGGGTTCCGGGAGGCGCCGTTCAGGATGCAGCCACCCCCGCCCGCCTGTCCCCTCCCCCACGGCCGCGGCGGCGGCGGCGGCGGCGGCTGCTGGAGCCCGGATGCGGCGCCGTGAGGCAGGCCCGGGAGAGCGGCGCGGATGGATCCAACATGGCGGGGGCGGGGCCGGGGCGCCGAGCCTGAGCCGAGAGTGAGGCGGAGGGGCGGCCGGAGTGGGGACACGACGCTCTTCCGATCTCATATTGCGTGAGCATCGTCGCATCCAAGAG	1.78041	2.11582	barcode2	27	87	81	64	44	615	535
SP1_HUMAN.H11MO.0.A	DEDD_chr1_161102311_161102522_strand-	ACCGGCCGGGTTCCGGGAGGCGCCGTTCAGGATGCAGCCACCCCCGCCCGCCTGTCCCCTCCCCCACGGCCGCGGCGGCGGCGGCGGCGGCGGCTGCTGGAGCCCGGATGCGGCGCCGTGAGGCAGGCCCGGGAGAGCGGCGCGGATGGATCCAACATGGCGGGGGCGGGGCCGGGGCGCCGAGCCTGAGCCGAGAGTGAGGCGGAGGGGCGGCCGGAGTGGGGA	161102311	161102522	-	chr1	DEDD	168	8	SP1_HUMAN.H11MO.0.A	active	14	CATCACAACAGTG	CGGAGCGAACCGAGTTAGACCGGCCGGGTTCCGGGAGGCGCCGTTCAGGATGCAGCCACCCCCGCCCGCCTGTCCCCTCCCCCACGGCCGCGGCGGCGGCGGCGGCGGCGGCTGCTGGAGCCCGGATGCGGCGCCGTGAGGCAGGCCCGGGAGAGCGGCGCGGATGGATCCAACATGGCGGGGGCGGGGCCGGGGCGCCGAGCCTGAGCCGAGAGTGAGGCGGAGGGGCGGCCGGAGTGGGGACACGACGCTCTTCCGATCTCATCACAACAGTGCATCGTCGCATCCAAGAG	1.78041	2.11582	barcode3	29	67	45	66	56	375	360
SP1_HUMAN.H11MO.0.A	DEDD_chr1_161102311_161102522_strand-	ACCGGCCGGGTTCCGGGAGGCGCCGTTCAGGATGCAGCCACCCCCGCCCGCCTGTCCCCTCCCCCACGGCCGCGGCGGCGGCGGCGGCGGCGGCTGCTGGAGCCCGGATGCGGCGCCGTGAGGCAGGCCCGGGAGAGCGGCGCGGATGGATCCAACATGGCGGGGGCGGGGCCGGGGCGCCGAGCCTGAGCCGAGAGTGAGGCGGAGGGGCGGCCGGAGTGGGGA	161102311	161102522	-	chr1	DEDD	168	8	SP1_HUMAN.H11MO.0.A	active	14	CCACTATGGCTGA	CGGAGCGAACCGAGTTAGACCGGCCGGGTTCCGGGAGGCGCCGTTCAGGATGCAGCCACCCCCGCCCGCCTGTCCCCTCCCCCACGGCCGCGGCGGCGGCGGCGGCGGCGGCTGCTGGAGCCCGGATGCGGCGCCGTGAGGCAGGCCCGGGAGAGCGGCGCGGATGGATCCAACATGGCGGGGGCGGGGCCGGGGCGCCGAGCCTGAGCCGAGAGTGAGGCGGAGGGGCGGCCGGAGTGGGGACACGACGCTCTTCCGATCTCCACTATGGCTGACATCGTCGCATCCAAGAG	1.78041	2.11582	barcode4	22	101	71	72	70	487	415
SP1_HUMAN.H11MO.0.A	DEDD_chr1_161102311_161102522_strand-	ACCGGCCGGGTTCCGGGAGGCGCCGTTCAGGATGCAGCCACCCCCGCCCGCCTGTCCCCTCCCCCACGGCCGCGGCGGCGGCGGCGGCGGCGGCTGCTGGAGCCCGGATGCGGCGCCGTGAGGCAGGCCCGGGAGAGCGGCGCGGATGGATCCAACATGGCGGGGGCGGGGCCGGGGCGCCGAGCCTGAGCCGAGAGTGAGGCGGAGGGGCGGCCGGAGTGGGGA	161102311	161102522	-	chr1	DEDD	168	8	SP1_HUMAN.H11MO.0.A	active	14	ATTCCTAAGGACG	CGGAGCGAACCGAGTTAGACCGGCCGGGTTCCGGGAGGCGCCGTTCAGGATGCAGCCACCCCCGCCCGCCTGTCCCCTCCCCCACGGCCGCGGCGGCGGCGGCGGCGGCGGCTGCTGGAGCCCGGATGCGGCGCCGTGAGGCAGGCCCGGGAGAGCGGCGCGGATGGATCCAACATGGCGGGGGCGGGGCCGGGGCGCCGAGCCTGAGCCGAGAGTGAGGCGGAGGGGCGGCCGGAGTGGGGACACGACGCTCTTCCGATCTATTCCTAAGGACGCATCGTCGCATCCAAGAG	1.78041	2.11582	barcode5	9	57	30	26	18	222	171
SP1_HUMAN.H11MO.0.A	DEDD_chr1_161102311_161102522_strand-	ACCGGCCGGGTTCCGGGAGGCGCCGTTCAGGATGCAGCCACCCCCGCCCGCCTGTCCCCTCCCCCACGGCCGCGGCGGCGGCGGCGGCGGCGGCTGCTGGAGCCCGGATGCGGCGCCGTGAGGCAGGCCCGGGAGAGCGGCGCGGATGGGGCCCGGGCCGGGGATCCAACATGGCGGCGCCGAGCCTGAGCCGAGAGTGAGGCGGAGGGGCGGCCGGAGTGGGGA	161102311	161102522	-	chr1	DEDD	154	-6	SP1_random_1	inactive	14	TCCTGACACACTT	CGGAGCGAACCGAGTTAGACCGGCCGGGTTCCGGGAGGCGCCGTTCAGGATGCAGCCACCCCCGCCCGCCTGTCCCCTCCCCCACGGCCGCGGCGGCGGCGGCGGCGGCGGCTGCTGGAGCCCGGATGCGGCGCCGTGAGGCAGGCCCGGGAGAGCGGCGCGGATGGGGCCCGGGCCGGGGATCCAACATGGCGGCGCCGAGCCTGAGCCGAGAGTGAGGCGGAGGGGCGGCCGGAGTGGGGACACGACGCTCTTCCGATCTTCCTGACACACTTCATCGTCGCATCCAAGAG	1.76523	2.33431	barcode1	38	156	76	77	77	366	355
SP1_HUMAN.H11MO.0.A	DEDD_chr1_161102311_161102522_strand-	ACCGGCCGGGTTCCGGGAGGCGCCGTTCAGGATGCAGCCACCCCCGCCCGCCTGTCCCCTCCCCCACGGCCGCGGCGGCGGCGGCGGCGGCGGCTGCTGGAGCCCGGATGCGGCGCCGTGAGGCAGGCCCGGGAGAGCGGCGCGGATGGGGCCCGGGCCGGGGATCCAACATGGCGGCGCCGAGCCTGAGCCGAGAGTGAGGCGGAGGGGCGGCCGGAGTGGGGA	161102311	161102522	-	chr1	DEDD	154	-6	SP1_random_1	inactive	14	TGCGTAGGAGATA	CGGAGCGAACCGAGTTAGACCGGCCGGGTTCCGGGAGGCGCCGTTCAGGATGCAGCCACCCCCGCCCGCCTGTCCCCTCCCCCACGGCCGCGGCGGCGGCGGCGGCGGCGGCTGCTGGAGCCCGGATGCGGCGCCGTGAGGCAGGCCCGGGAGAGCGGCGCGGATGGGGCCCGGGCCGGGGATCCAACATGGCGGCGCCGAGCCTGAGCCGAGAGTGAGGCGGAGGGGCGGCCGGAGTGGGGACACGACGCTCTTCCGATCTTGCGTAGGAGATACATCGTCGCATCCAAGAG	1.76523	2.33431	barcode2	12	42	39	35	29	256	218
SP1_HUMAN.H11MO.0.A	DEDD_chr1_161102311_161102522_strand-	ACCGGCCGGGTTCCGGGAGGCGCCGTTCAGGATGCAGCCACCCCCGCCCGCCTGTCCCCTCCCCCACGGCCGCGGCGGCGGCGGCGGCGGCGGCTGCTGGAGCCCGGATGCGGCGCCGTGAGGCAGGCCCGGGAGAGCGGCGCGGATGGGGCCCGGGCCGGGGATCCAACATGGCGGCGCCGAGCCTGAGCCGAGAGTGAGGCGGAGGGGCGGCCGGAGTGGGGA	161102311	161102522	-	chr1	DEDD	154	-6	SP1_random_1	inactive	14	GCCATTGATTGGA	CGGAGCGAACCGAGTTAGACCGGCCGGGTTCCGGGAGGCGCCGTTCAGGATGCAGCCACCCCCGCCCGCCTGTCCCCTCCCCCACGGCCGCGGCGGCGGCGGCGGCGGCGGCTGCTGGAGCCCGGATGCGGCGCCGTGAGGCAGGCCCGGGAGAGCGGCGCGGATGGGGCCCGGGCCGGGGATCCAACATGGCGGCGCCGAGCCTGAGCCGAGAGTGAGGCGGAGGGGCGGCCGGAGTGGGGACACGACGCTCTTCCGATCTGCCATTGATTGGACATCGTCGCATCCAAGAG	1.76523	2.33431	barcode3	19	67	41	45	26	255	250
SP1_HUMAN.H11MO.0.A	DEDD_chr1_161102311_161102522_strand-	ACCGGCCGGGTTCCGGGAGGCGCCGTTCAGGATGCAGCCACCCCCGCCCGCCTGTCCCCTCCCCCACGGCCGCGGCGGCGGCGGCGGCGGCGGCTGCTGGAGCCCGGATGCGGCGCCGTGAGGCAGGCCCGGGAGAGCGGCGCGGATGGGGCCCGGGCCGGGGATCCAACATGGCGGCGCCGAGCCTGAGCCGAGAGTGAGGCGGAGGGGCGGCCGGAGTGGGGA	161102311	161102522	-	chr1	DEDD	154	-6	SP1_random_1	inactive	14	CCATTCTTGTCGG	CGGAGCGAACCGAGTTAGACCGGCCGGGTTCCGGGAGGCGCCGTTCAGGATGCAGCCACCCCCGCCCGCCTGTCCCCTCCCCCACGGCCGCGGCGGCGGCGGCGGCGGCGGCTGCTGGAGCCCGGATGCGGCGCCGTGAGGCAGGCCCGGGAGAGCGGCGCGGATGGGGCCCGGGCCGGGGATCCAACATGGCGGCGCCGAGCCTGAGCCGAGAGTGAGGCGGAGGGGCGGCCGGAGTGGGGACACGACGCTCTTCCGATCTCCATTCTTGTCGGCATCGTCGCATCCAAGAG	1.76523	2.33431	barcode4	7	42	16	23	12	172	160
SP1_HUMAN.H11MO.0.A	DEDD_chr1_161102311_161102522_strand-	ACCGGCCGGGTTCCGGGAGGCGCCGTTCAGGATGCAGCCACCCCCGCCCGCCTGTCCCCTCCCCCACGGCCGCGGCGGCGGCGGCGGCGGCGGCTGCTGGAGCCCGGATGCGGCGCCGTGAGGCAGGCCCGGGAGAGCGGCGCGGATGGGGCCCGGGCCGGGGATCCAACATGGCGGCGCCGAGCCTGAGCCGAGAGTGAGGCGGAGGGGCGGCCGGAGTGGGGA	161102311	161102522	-	chr1	DEDD	154	-6	SP1_random_1	inactive	14	GATCGAGACACAA	CGGAGCGAACCGAGTTAGACCGGCCGGGTTCCGGGAGGCGCCGTTCAGGATGCAGCCACCCCCGCCCGCCTGTCCCCTCCCCCACGGCCGCGGCGGCGGCGGCGGCGGCGGCTGCTGGAGCCCGGATGCGGCGCCGTGAGGCAGGCCCGGGAGAGCGGCGCGGATGGGGCCCGGGCCGGGGATCCAACATGGCGGCGCCGAGCCTGAGCCGAGAGTGAGGCGGAGGGGCGGCCGGAGTGGGGACACGACGCTCTTCCGATCTGATCGAGACACAACATCGTCGCATCCAAGAG	1.76523	2.33431	barcode5	27	75	38	43	29	243	202
SP1_HUMAN.H11MO.0.A	DEDD_chr1_161102311_161102522_strand-	ACCGGCCGGGTTCCGGGAGGCGCCGTTCAGGATGCAGCCACCCCCGCCCGCCTGTCCCCTCCCCCACGGCCGCGGCGGCGGCGGCGGCGGCGGCTGCTGGAGCCCGGATGCGGCGCCGTGAGGCAGGCCCGGGAGAGCGGCGCGGATGGGGGCGGGGCCGGGGATCCAACATGGCGGCGCCGAGCCTGAGCCGAGAGTGAGGCGGAGGGGCGGCCGGAGTGGGGA	161102311	161102522	-	chr1	DEDD	154	-6	SP1_HUMAN.H11MO.0.A	active	14	TATGTACTCCGCG	CGGAGCGAACCGAGTTAGACCGGCCGGGTTCCGGGAGGCGCCGTTCAGGATGCAGCCACCCCCGCCCGCCTGTCCCCTCCCCCACGGCCGCGGCGGCGGCGGCGGCGGCGGCTGCTGGAGCCCGGATGCGGCGCCGTGAGGCAGGCCCGGGAGAGCGGCGCGGATGGGGGCGGGGCCGGGGATCCAACATGGCGGCGCCGAGCCTGAGCCGAGAGTGAGGCGGAGGGGCGGCCGGAGTGGGGACACGACGCTCTTCCGATCTTATGTACTCCGCGCATCGTCGCATCCAAGAG	2.50406	2.22315	barcode1	17	54	26	24	15	332	259
SP1_HUMAN.H11MO.0.A	DEDD_chr1_161102311_161102522_strand-	ACCGGCCGGGTTCCGGGAGGCGCCGTTCAGGATGCAGCCACCCCCGCCCGCCTGTCCCCTCCCCCACGGCCGCGGCGGCGGCGGCGGCGGCGGCTGCTGGAGCCCGGATGCGGCGCCGTGAGGCAGGCCCGGGAGAGCGGCGCGGATGGGGGCGGGGCCGGGGATCCAACATGGCGGCGCCGAGCCTGAGCCGAGAGTGAGGCGGAGGGGCGGCCGGAGTGGGGA	161102311	161102522	-	chr1	DEDD	154	-6	SP1_HUMAN.H11MO.0.A	active	14	GTACAGTACGGAA	CGGAGCGAACCGAGTTAGACCGGCCGGGTTCCGGGAGGCGCCGTTCAGGATGCAGCCACCCCCGCCCGCCTGTCCCCTCCCCCACGGCCGCGGCGGCGGCGGCGGCGGCGGCTGCTGGAGCCCGGATGCGGCGCCGTGAGGCAGGCCCGGGAGAGCGGCGCGGATGGGGGCGGGGCCGGGGATCCAACATGGCGGCGCCGAGCCTGAGCCGAGAGTGAGGCGGAGGGGCGGCCGGAGTGGGGACACGACGCTCTTCCGATCTGTACAGTACGGAACATCGTCGCATCCAAGAG	2.50406	2.22315	barcode2	9	46	35	25	25	222	207
SP1_HUMAN.H11MO.0.A	DEDD_chr1_161102311_161102522_strand-	ACCGGCCGGGTTCCGGGAGGCGCCGTTCAGGATGCAGCCACCCCCGCCCGCCTGTCCCCTCCCCCACGGCCGCGGCGGCGGCGGCGGCGGCGGCTGCTGGAGCCCGGATGCGGCGCCGTGAGGCAGGCCCGGGAGAGCGGCGCGGATGGGGGCGGGGCCGGGGATCCAACATGGCGGCGCCGAGCCTGAGCCGAGAGTGAGGCGGAGGGGCGGCCGGAGTGGGGA	161102311	161102522	-	chr1	DEDD	154	-6	SP1_HUMAN.H11MO.0.A	active	14	TGTCCTGTCCGAA	CGGAGCGAACCGAGTTAGACCGGCCGGGTTCCGGGAGGCGCCGTTCAGGATGCAGCCACCCCCGCCCGCCTGTCCCCTCCCCCACGGCCGCGGCGGCGGCGGCGGCGGCGGCTGCTGGAGCCCGGATGCGGCGCCGTGAGGCAGGCCCGGGAGAGCGGCGCGGATGGGGGCGGGGCCGGGGATCCAACATGGCGGCGCCGAGCCTGAGCCGAGAGTGAGGCGGAGGGGCGGCCGGAGTGGGGACACGACGCTCTTCCGATCTTGTCCTGTCCGAACATCGTCGCATCCAAGAG	2.50406	2.22315	barcode3	27	78	44	65	50	291	250
SP1_HUMAN.H11MO.0.A	DEDD_chr1_161102311_161102522_strand-	ACCGGCCGGGTTCCGGGAGGCGCCGTTCAGGATGCAGCCACCCCCGCCCGCCTGTCCCCTCCCCCACGGCCGCGGCGGCGGCGGCGGCGGCGGCTGCTGGAGCCCGGATGCGGCGCCGTGAGGCAGGCCCGGGAGAGCGGCGCGGATGGGGGCGGGGCCGGGGATCCAACATGGCGGCGCCGAGCCTGAGCCGAGAGTGAGGCGGAGGGGCGGCCGGAGTGGGGA	161102311	161102522	-	chr1	DEDD	154	-6	SP1_HUMAN.H11MO.0.A	active	14	TCTAGACTGGCGA	CGGAGCGAACCGAGTTAGACCGGCCGGGTTCCGGGAGGCGCCGTTCAGGATGCAGCCACCCCCGCCCGCCTGTCCCCTCCCCCACGGCCGCGGCGGCGGCGGCGGCGGCGGCTGCTGGAGCCCGGATGCGGCGCCGTGAGGCAGGCCCGGGAGAGCGGCGCGGATGGGGGCGGGGCCGGGGATCCAACATGGCGGCGCCGAGCCTGAGCCGAGAGTGAGGCGGAGGGGCGGCCGGAGTGGGGACACGACGCTCTTCCGATCTTCTAGACTGGCGACATCGTCGCATCCAAGAG	2.50406	2.22315	barcode4	18	58	34	30	33	161	137
SP1_HUMAN.H11MO.0.A	DEDD_chr1_161102311_161102522_strand-	ACCGGCCGGGTTCCGGGAGGCGCCGTTCAGGATGCAGCCACCCCCGCCCGCCTGTCCCCTCCCCCACGGCCGCGGCGGCGGCGGCGGCGGCGGCTGCTGGAGCCCGGATGCGGCGCCGTGAGGCAGGCCCGGGAGAGCGGCGCGGATGGGGGCGGGGCCGGGGATCCAACATGGCGGCGCCGAGCCTGAGCCGAGAGTGAGGCGGAGGGGCGGCCGGAGTGGGGA	161102311	161102522	-	chr1	DEDD	154	-6	SP1_HUMAN.H11MO.0.A	active	14	CATCACAACTACC	CGGAGCGAACCGAGTTAGACCGGCCGGGTTCCGGGAGGCGCCGTTCAGGATGCAGCCACCCCCGCCCGCCTGTCCCCTCCCCCACGGCCGCGGCGGCGGCGGCGGCGGCGGCTGCTGGAGCCCGGATGCGGCGCCGTGAGGCAGGCCCGGGAGAGCGGCGCGGATGGGGGCGGGGCCGGGGATCCAACATGGCGGCGCCGAGCCTGAGCCGAGAGTGAGGCGGAGGGGCGGCCGGAGTGGGGACACGACGCTCTTCCGATCTCATCACAACTACCCATCGTCGCATCCAAGAG	2.50406	2.22315	barcode5	32	97	55	85	69	517	439
SP1_HUMAN.H11MO.0.A	DEDD_chr1_161102311_161102522_strand-	ACCGGCCGGGTTCCGGGAGGCGCCGTTCAGGATGCAGCCACCCCCGCCCGCCTGTCCCCTCCCCCACGGCCGCGGCGGCGGCGGCGGCGGCGGCTGCTGGAGCCCGGATGCGGCGCCGTGAGGCAGGCCCGGGGGAGGTGGTGCCGGAGAGCGGCGCGGATGGATCCAACATGGCGGCGCCGAGCCTGAGCCGAGAGTGAGGCGGAGGGGCGGCCGGAGTGGGGA	161102311	161102522	-	chr1	DEDD	140	-20	SP1_random_2	inactive	14	GTTGCATGCATGA	CGGAGCGAACCGAGTTAGACCGGCCGGGTTCCGGGAGGCGCCGTTCAGGATGCAGCCACCCCCGCCCGCCTGTCCCCTCCCCCACGGCCGCGGCGGCGGCGGCGGCGGCGGCTGCTGGAGCCCGGATGCGGCGCCGTGAGGCAGGCCCGGGGGAGGTGGTGCCGGAGAGCGGCGCGGATGGATCCAACATGGCGGCGCCGAGCCTGAGCCGAGAGTGAGGCGGAGGGGCGGCCGGAGTGGGGACACGACGCTCTTCCGATCTGTTGCATGCATGACATCGTCGCATCCAAGAG	2.3863	2.39879	barcode1	14	59	45	64	61	240	177
SP1_HUMAN.H11MO.0.A	DEDD_chr1_161102311_161102522_strand-	ACCGGCCGGGTTCCGGGAGGCGCCGTTCAGGATGCAGCCACCCCCGCCCGCCTGTCCCCTCCCCCACGGCCGCGGCGGCGGCGGCGGCGGCGGCTGCTGGAGCCCGGATGCGGCGCCGTGAGGCAGGCCCGGGGGAGGTGGTGCCGGAGAGCGGCGCGGATGGATCCAACATGGCGGCGCCGAGCCTGAGCCGAGAGTGAGGCGGAGGGGCGGCCGGAGTGGGGA	161102311	161102522	-	chr1	DEDD	140	-20	SP1_random_2	inactive	14	CGGTATTGTATCG	CGGAGCGAACCGAGTTAGACCGGCCGGGTTCCGGGAGGCGCCGTTCAGGATGCAGCCACCCCCGCCCGCCTGTCCCCTCCCCCACGGCCGCGGCGGCGGCGGCGGCGGCGGCTGCTGGAGCCCGGATGCGGCGCCGTGAGGCAGGCCCGGGGGAGGTGGTGCCGGAGAGCGGCGCGGATGGATCCAACATGGCGGCGCCGAGCCTGAGCCGAGAGTGAGGCGGAGGGGCGGCCGGAGTGGGGACACGACGCTCTTCCGATCTCGGTATTGTATCGCATCGTCGCATCCAAGAG	2.3863	2.39879	barcode2	25	65	42	58	32	286	240
SP1_HUMAN.H11MO.0.A	DEDD_chr1_161102311_161102522_strand-	ACCGGCCGGGTTCCGGGAGGCGCCGTTCAGGATGCAGCCACCCCCGCCCGCCTGTCCCCTCCCCCACGGCCGCGGCGGCGGCGGCGGCGGCGGCTGCTGGAGCCCGGATGCGGCGCCGTGAGGCAGGCCCGGGGGAGGTGGTGCCGGAGAGCGGCGCGGATGGATCCAACATGGCGGCGCCGAGCCTGAGCCGAGAGTGAGGCGGAGGGGCGGCCGGAGTGGGGA	161102311	161102522	-	chr1	DEDD	140	-20	SP1_random_2	inactive	14	TGCCAATTCTCGG	CGGAGCGAACCGAGTTAGACCGGCCGGGTTCCGGGAGGCGCCGTTCAGGATGCAGCCACCCCCGCCCGCCTGTCCCCTCCCCCACGGCCGCGGCGGCGGCGGCGGCGGCGGCTGCTGGAGCCCGGATGCGGCGCCGTGAGGCAGGCCCGGGGGAGGTGGTGCCGGAGAGCGGCGCGGATGGATCCAACATGGCGGCGCCGAGCCTGAGCCGAGAGTGAGGCGGAGGGGCGGCCGGAGTGGGGACACGACGCTCTTCCGATCTTGCCAATTCTCGGCATCGTCGCATCCAAGAG	2.3863	2.39879	barcode3	11	32	18	33	20	154	142
SP1_HUMAN.H11MO.0.A	DEDD_chr1_161102311_161102522_strand-	ACCGGCCGGGTTCCGGGAGGCGCCGTTCAGGATGCAGCCACCCCCGCCCGCCTGTCCCCTCCCCCACGGCCGCGGCGGCGGCGGCGGCGGCGGCTGCTGGAGCCCGGATGCGGCGCCGTGAGGCAGGCCCGGGGGAGGTGGTGCCGGAGAGCGGCGCGGATGGATCCAACATGGCGGCGCCGAGCCTGAGCCGAGAGTGAGGCGGAGGGGCGGCCGGAGTGGGGA	161102311	161102522	-	chr1	DEDD	140	-20	SP1_random_2	inactive	14	TCGACATTGACGC	CGGAGCGAACCGAGTTAGACCGGCCGGGTTCCGGGAGGCGCCGTTCAGGATGCAGCCACCCCCGCCCGCCTGTCCCCTCCCCCACGGCCGCGGCGGCGGCGGCGGCGGCGGCTGCTGGAGCCCGGATGCGGCGCCGTGAGGCAGGCCCGGGGGAGGTGGTGCCGGAGAGCGGCGCGGATGGATCCAACATGGCGGCGCCGAGCCTGAGCCGAGAGTGAGGCGGAGGGGCGGCCGGAGTGGGGACACGACGCTCTTCCGATCTTCGACATTGACGCCATCGTCGCATCCAAGAG	2.3863	2.39879	barcode4	13	33	27	27	22	228	226
SP1_HUMAN.H11MO.0.A	DEDD_chr1_161102311_161102522_strand-	ACCGGCCGGGTTCCGGGAGGCGCCGTTCAGGATGCAGCCACCCCCGCCCGCCTGTCCCCTCCCCCACGGCCGCGGCGGCGGCGGCGGCGGCGGCTGCTGGAGCCCGGATGCGGCGCCGTGAGGCAGGCCCGGGGGAGGTGGTGCCGGAGAGCGGCGCGGATGGATCCAACATGGCGGCGCCGAGCCTGAGCCGAGAGTGAGGCGGAGGGGCGGCCGGAGTGGGGA	161102311	161102522	-	chr1	DEDD	140	-20	SP1_random_2	inactive	14	GGCGACTGATTGA	CGGAGCGAACCGAGTTAGACCGGCCGGGTTCCGGGAGGCGCCGTTCAGGATGCAGCCACCCCCGCCCGCCTGTCCCCTCCCCCACGGCCGCGGCGGCGGCGGCGGCGGCGGCTGCTGGAGCCCGGATGCGGCGCCGTGAGGCAGGCCCGGGGGAGGTGGTGCCGGAGAGCGGCGCGGATGGATCCAACATGGCGGCGCCGAGCCTGAGCCGAGAGTGAGGCGGAGGGGCGGCCGGAGTGGGGACACGACGCTCTTCCGATCTGGCGACTGATTGACATCGTCGCATCCAAGAG	2.3863	2.39879	barcode5	15	58	34	30	22	184	150
SP1_HUMAN.H11MO.0.A	DEDD_chr1_161102311_161102522_strand-	ACCGGCCGGGTTCCGGGAGGCGCCGTTCAGGATGCAGCCACCCCCGCCCGCCTGTCCCCTCCCCCACGGCCGCGGCGGCGGCGGCGGCGGCGGCTGCTGGAGCCCGGATGCGGCGCCGTGAGGCAGGCCCGGGGGGGCCCGGGCCGGAGAGCGGCGCGGATGGATCCAACATGGCGGCGCCGAGCCTGAGCCGAGAGTGAGGCGGAGGGGCGGCCGGAGTGGGGA	161102311	161102522	-	chr1	DEDD	140	-20	SP1_random_1	inactive	14	TCACACATGTCCA	CGGAGCGAACCGAGTTAGACCGGCCGGGTTCCGGGAGGCGCCGTTCAGGATGCAGCCACCCCCGCCCGCCTGTCCCCTCCCCCACGGCCGCGGCGGCGGCGGCGGCGGCGGCTGCTGGAGCCCGGATGCGGCGCCGTGAGGCAGGCCCGGGGGGGCCCGGGCCGGAGAGCGGCGCGGATGGATCCAACATGGCGGCGCCGAGCCTGAGCCGAGAGTGAGGCGGAGGGGCGGCCGGAGTGGGGACACGACGCTCTTCCGATCTTCACACATGTCCACATCGTCGCATCCAAGAG	2.057	2.48501	barcode1	24	72	48	61	56	322	259
SP1_HUMAN.H11MO.0.A	DEDD_chr1_161102311_161102522_strand-	ACCGGCCGGGTTCCGGGAGGCGCCGTTCAGGATGCAGCCACCCCCGCCCGCCTGTCCCCTCCCCCACGGCCGCGGCGGCGGCGGCGGCGGCGGCTGCTGGAGCCCGGATGCGGCGCCGTGAGGCAGGCCCGGGGGGGCCCGGGCCGGAGAGCGGCGCGGATGGATCCAACATGGCGGCGCCGAGCCTGAGCCGAGAGTGAGGCGGAGGGGCGGCCGGAGTGGGGA	161102311	161102522	-	chr1	DEDD	140	-20	SP1_random_1	inactive	14	CAGGAGTGGATAA	CGGAGCGAACCGAGTTAGACCGGCCGGGTTCCGGGAGGCGCCGTTCAGGATGCAGCCACCCCCGCCCGCCTGTCCCCTCCCCCACGGCCGCGGCGGCGGCGGCGGCGGCGGCTGCTGGAGCCCGGATGCGGCGCCGTGAGGCAGGCCCGGGGGGGCCCGGGCCGGAGAGCGGCGCGGATGGATCCAACATGGCGGCGCCGAGCCTGAGCCGAGAGTGAGGCGGAGGGGCGGCCGGAGTGGGGACACGACGCTCTTCCGATCTCAGGAGTGGATAACATCGTCGCATCCAAGAG	2.057	2.48501	barcode2	12	29	19	18	21	132	129
SP1_HUMAN.H11MO.0.A	DEDD_chr1_161102311_161102522_strand-	ACCGGCCGGGTTCCGGGAGGCGCCGTTCAGGATGCAGCCACCCCCGCCCGCCTGTCCCCTCCCCCACGGCCGCGGCGGCGGCGGCGGCGGCGGCTGCTGGAGCCCGGATGCGGCGCCGTGAGGCAGGCCCGGGGGGGCCCGGGCCGGAGAGCGGCGCGGATGGATCCAACATGGCGGCGCCGAGCCTGAGCCGAGAGTGAGGCGGAGGGGCGGCCGGAGTGGGGA	161102311	161102522	-	chr1	DEDD	140	-20	SP1_random_1	inactive	14	CTCCGTACACTCT	CGGAGCGAACCGAGTTAGACCGGCCGGGTTCCGGGAGGCGCCGTTCAGGATGCAGCCACCCCCGCCCGCCTGTCCCCTCCCCCACGGCCGCGGCGGCGGCGGCGGCGGCGGCTGCTGGAGCCCGGATGCGGCGCCGTGAGGCAGGCCCGGGGGGGCCCGGGCCGGAGAGCGGCGCGGATGGATCCAACATGGCGGCGCCGAGCCTGAGCCGAGAGTGAGGCGGAGGGGCGGCCGGAGTGGGGACACGACGCTCTTCCGATCTCTCCGTACACTCTCATCGTCGCATCCAAGAG	2.057	2.48501	barcode3	22	78	51	62	30	213	181
SP1_HUMAN.H11MO.0.A	DEDD_chr1_161102311_161102522_strand-	ACCGGCCGGGTTCCGGGAGGCGCCGTTCAGGATGCAGCCACCCCCGCCCGCCTGTCCCCTCCCCCACGGCCGCGGCGGCGGCGGCGGCGGCGGCTGCTGGAGCCCGGATGCGGCGCCGTGAGGCAGGCCCGGGGGGGCCCGGGCCGGAGAGCGGCGCGGATGGATCCAACATGGCGGCGCCGAGCCTGAGCCGAGAGTGAGGCGGAGGGGCGGCCGGAGTGGGGA	161102311	161102522	-	chr1	DEDD	140	-20	SP1_random_1	inactive	14	CAGGCTTCTATTG	CGGAGCGAACCGAGTTAGACCGGCCGGGTTCCGGGAGGCGCCGTTCAGGATGCAGCCACCCCCGCCCGCCTGTCCCCTCCCCCACGGCCGCGGCGGCGGCGGCGGCGGCGGCTGCTGGAGCCCGGATGCGGCGCCGTGAGGCAGGCCCGGGGGGGCCCGGGCCGGAGAGCGGCGCGGATGGATCCAACATGGCGGCGCCGAGCCTGAGCCGAGAGTGAGGCGGAGGGGCGGCCGGAGTGGGGACACGACGCTCTTCCGATCTCAGGCTTCTATTGCATCGTCGCATCCAAGAG	2.057	2.48501	barcode4	32	118	75	88	76	426	382
SP1_HUMAN.H11MO.0.A	DEDD_chr1_161102311_161102522_strand-	ACCGGCCGGGTTCCGGGAGGCGCCGTTCAGGATGCAGCCACCCCCGCCCGCCTGTCCCCTCCCCCACGGCCGCGGCGGCGGCGGCGGCGGCGGCTGCTGGAGCCCGGATGCGGCGCCGTGAGGCAGGCCCGGGGGGGCCCGGGCCGGAGAGCGGCGCGGATGGATCCAACATGGCGGCGCCGAGCCTGAGCCGAGAGTGAGGCGGAGGGGCGGCCGGAGTGGGGA	161102311	161102522	-	chr1	DEDD	140	-20	SP1_random_1	inactive	14	ATACCGTAAGTCG	CGGAGCGAACCGAGTTAGACCGGCCGGGTTCCGGGAGGCGCCGTTCAGGATGCAGCCACCCCCGCCCGCCTGTCCCCTCCCCCACGGCCGCGGCGGCGGCGGCGGCGGCGGCTGCTGGAGCCCGGATGCGGCGCCGTGAGGCAGGCCCGGGGGGGCCCGGGCCGGAGAGCGGCGCGGATGGATCCAACATGGCGGCGCCGAGCCTGAGCCGAGAGTGAGGCGGAGGGGCGGCCGGAGTGGGGACACGACGCTCTTCCGATCTATACCGTAAGTCGCATCGTCGCATCCAAGAG	2.057	2.48501	barcode5	10	24	25	41	24	244	215
SP1_HUMAN.H11MO.0.A	DEDD_chr1_161102311_161102522_strand-	ACCGGCCGGGTTCCGGGAGGCGCCGTTCAGGATGCAGCCACCCCCGCCCGCCTGTCCCCTCCCCCACGGCCGCGGCGGCGGCGGCGGCGGCGGCTGCTGGAGCCCGGATGCGGCGCCGTGAGGCAGGCCCGGGGGGGGCGGGGCCGGAGAGCGGCGCGGATGGATCCAACATGGCGGCGCCGAGCCTGAGCCGAGAGTGAGGCGGAGGGGCGGCCGGAGTGGGGA	161102311	161102522	-	chr1	DEDD	140	-20	SP1_HUMAN.H11MO.0.A	active	14	GAACATCGTCAGA	CGGAGCGAACCGAGTTAGACCGGCCGGGTTCCGGGAGGCGCCGTTCAGGATGCAGCCACCCCCGCCCGCCTGTCCCCTCCCCCACGGCCGCGGCGGCGGCGGCGGCGGCGGCTGCTGGAGCCCGGATGCGGCGCCGTGAGGCAGGCCCGGGGGGGGCGGGGCCGGAGAGCGGCGCGGATGGATCCAACATGGCGGCGCCGAGCCTGAGCCGAGAGTGAGGCGGAGGGGCGGCCGGAGTGGGGACACGACGCTCTTCCGATCTGAACATCGTCAGACATCGTCGCATCCAAGAG	2.82771	2.58682	barcode1	6	18	15	18	15	226	169
SP1_HUMAN.H11MO.0.A	DEDD_chr1_161102311_161102522_strand-	ACCGGCCGGGTTCCGGGAGGCGCCGTTCAGGATGCAGCCACCCCCGCCCGCCTGTCCCCTCCCCCACGGCCGCGGCGGCGGCGGCGGCGGCGGCTGCTGGAGCCCGGATGCGGCGCCGTGAGGCAGGCCCGGGGGGGGCGGGGCCGGAGAGCGGCGCGGATGGATCCAACATGGCGGCGCCGAGCCTGAGCCGAGAGTGAGGCGGAGGGGCGGCCGGAGTGGGGA	161102311	161102522	-	chr1	DEDD	140	-20	SP1_HUMAN.H11MO.0.A	active	14	TCCACTTAGCCAA	CGGAGCGAACCGAGTTAGACCGGCCGGGTTCCGGGAGGCGCCGTTCAGGATGCAGCCACCCCCGCCCGCCTGTCCCCTCCCCCACGGCCGCGGCGGCGGCGGCGGCGGCGGCTGCTGGAGCCCGGATGCGGCGCCGTGAGGCAGGCCCGGGGGGGGCGGGGCCGGAGAGCGGCGCGGATGGATCCAACATGGCGGCGCCGAGCCTGAGCCGAGAGTGAGGCGGAGGGGCGGCCGGAGTGGGGACACGACGCTCTTCCGATCTTCCACTTAGCCAACATCGTCGCATCCAAGAG	2.82771	2.58682	barcode2	52	199	121	103	83	521	427
SP1_HUMAN.H11MO.0.A	DEDD_chr1_161102311_161102522_strand-	ACCGGCCGGGTTCCGGGAGGCGCCGTTCAGGATGCAGCCACCCCCGCCCGCCTGTCCCCTCCCCCACGGCCGCGGCGGCGGCGGCGGCGGCGGCTGCTGGAGCCCGGATGCGGCGCCGTGAGGCAGGCCCGGGGGGGGCGGGGCCGGAGAGCGGCGCGGATGGATCCAACATGGCGGCGCCGAGCCTGAGCCGAGAGTGAGGCGGAGGGGCGGCCGGAGTGGGGA	161102311	161102522	-	chr1	DEDD	140	-20	SP1_HUMAN.H11MO.0.A	active	14	GCCAGAGCCATAA	CGGAGCGAACCGAGTTAGACCGGCCGGGTTCCGGGAGGCGCCGTTCAGGATGCAGCCACCCCCGCCCGCCTGTCCCCTCCCCCACGGCCGCGGCGGCGGCGGCGGCGGCGGCTGCTGGAGCCCGGATGCGGCGCCGTGAGGCAGGCCCGGGGGGGGCGGGGCCGGAGAGCGGCGCGGATGGATCCAACATGGCGGCGCCGAGCCTGAGCCGAGAGTGAGGCGGAGGGGCGGCCGGAGTGGGGACACGACGCTCTTCCGATCTGCCAGAGCCATAACATCGTCGCATCCAAGAG	2.82771	2.58682	barcode3	7	43	18	11	12	113	72
SP1_HUMAN.H11MO.0.A	DEDD_chr1_161102311_161102522_strand-	ACCGGCCGGGTTCCGGGAGGCGCCGTTCAGGATGCAGCCACCCCCGCCCGCCTGTCCCCTCCCCCACGGCCGCGGCGGCGGCGGCGGCGGCGGCTGCTGGAGCCCGGATGCGGCGCCGTGAGGCAGGCCCGGGGGGGGCGGGGCCGGAGAGCGGCGCGGATGGATCCAACATGGCGGCGCCGAGCCTGAGCCGAGAGTGAGGCGGAGGGGCGGCCGGAGTGGGGA	161102311	161102522	-	chr1	DEDD	140	-20	SP1_HUMAN.H11MO.0.A	active	14	ATAAGGACCGTGG	CGGAGCGAACCGAGTTAGACCGGCCGGGTTCCGGGAGGCGCCGTTCAGGATGCAGCCACCCCCGCCCGCCTGTCCCCTCCCCCACGGCCGCGGCGGCGGCGGCGGCGGCGGCTGCTGGAGCCCGGATGCGGCGCCGTGAGGCAGGCCCGGGGGGGGCGGGGCCGGAGAGCGGCGCGGATGGATCCAACATGGCGGCGCCGAGCCTGAGCCGAGAGTGAGGCGGAGGGGCGGCCGGAGTGGGGACACGACGCTCTTCCGATCTATAAGGACCGTGGCATCGTCGCATCCAAGAG	2.82771	2.58682	barcode4	15	46	25	28	28	322	287
SP1_HUMAN.H11MO.0.A	DEDD_chr1_161102311_161102522_strand-	ACCGGCCGGGTTCCGGGAGGCGCCGTTCAGGATGCAGCCACCCCCGCCCGCCTGTCCCCTCCCCCACGGCCGCGGCGGCGGCGGCGGCGGCGGCTGCTGGAGCCCGGATGCGGCGCCGTGAGGCAGGCCCGGGGGGGGCGGGGCCGGAGAGCGGCGCGGATGGATCCAACATGGCGGCGCCGAGCCTGAGCCGAGAGTGAGGCGGAGGGGCGGCCGGAGTGGGGA	161102311	161102522	-	chr1	DEDD	140	-20	SP1_HUMAN.H11MO.0.A	active	14	CTTCGGCTGATGA	CGGAGCGAACCGAGTTAGACCGGCCGGGTTCCGGGAGGCGCCGTTCAGGATGCAGCCACCCCCGCCCGCCTGTCCCCTCCCCCACGGCCGCGGCGGCGGCGGCGGCGGCGGCTGCTGGAGCCCGGATGCGGCGCCGTGAGGCAGGCCCGGGGGGGGCGGGGCCGGAGAGCGGCGCGGATGGATCCAACATGGCGGCGCCGAGCCTGAGCCGAGAGTGAGGCGGAGGGGCGGCCGGAGTGGGGACACGACGCTCTTCCGATCTCTTCGGCTGATGACATCGTCGCATCCAAGAG	2.82771	2.58682	barcode5	7	75	31	37	21	309	264
SP1_HUMAN.H11MO.0.A	DEDD_chr1_161102311_161102522_strand-	ACCGGCCGGGTTCCGGGAGGCGCCGTTCAGGATGCAGCCACCCCCGCCCGCCTGTCCCCTCCCCCACGGCCGCGGCGGCGGCGGCGGCGGCGGCTGCTGGAGCCCGGATGCGGCGCCGTGGAGGTGGTGCCGGGAGGCAGGCCCGGGAGAGCGGCGCGGATGGATCCAACATGGCGGCGCCGAGCCTGAGCCGAGAGTGAGGCGGAGGGGCGGCCGGAGTGGGGA	161102311	161102522	-	chr1	DEDD	126	-34	SP1_random_2	inactive	14	AGAGTAGCTCCAA	CGGAGCGAACCGAGTTAGACCGGCCGGGTTCCGGGAGGCGCCGTTCAGGATGCAGCCACCCCCGCCCGCCTGTCCCCTCCCCCACGGCCGCGGCGGCGGCGGCGGCGGCGGCTGCTGGAGCCCGGATGCGGCGCCGTGGAGGTGGTGCCGGGAGGCAGGCCCGGGAGAGCGGCGCGGATGGATCCAACATGGCGGCGCCGAGCCTGAGCCGAGAGTGAGGCGGAGGGGCGGCCGGAGTGGGGACACGACGCTCTTCCGATCTAGAGTAGCTCCAACATCGTCGCATCCAAGAG	2.40736	2.35094	barcode1	19	64	38	33	34	165	155
SP1_HUMAN.H11MO.0.A	DEDD_chr1_161102311_161102522_strand-	ACCGGCCGGGTTCCGGGAGGCGCCGTTCAGGATGCAGCCACCCCCGCCCGCCTGTCCCCTCCCCCACGGCCGCGGCGGCGGCGGCGGCGGCGGCTGCTGGAGCCCGGATGCGGCGCCGTGGAGGTGGTGCCGGGAGGCAGGCCCGGGAGAGCGGCGCGGATGGATCCAACATGGCGGCGCCGAGCCTGAGCCGAGAGTGAGGCGGAGGGGCGGCCGGAGTGGGGA	161102311	161102522	-	chr1	DEDD	126	-34	SP1_random_2	inactive	14	GAACCGGCAGTAA	CGGAGCGAACCGAGTTAGACCGGCCGGGTTCCGGGAGGCGCCGTTCAGGATGCAGCCACCCCCGCCCGCCTGTCCCCTCCCCCACGGCCGCGGCGGCGGCGGCGGCGGCGGCTGCTGGAGCCCGGATGCGGCGCCGTGGAGGTGGTGCCGGGAGGCAGGCCCGGGAGAGCGGCGCGGATGGATCCAACATGGCGGCGCCGAGCCTGAGCCGAGAGTGAGGCGGAGGGGCGGCCGGAGTGGGGACACGACGCTCTTCCGATCTGAACCGGCAGTAACATCGTCGCATCCAAGAG	2.40736	2.35094	barcode2	25	55	33	32	28	268	255
SP1_HUMAN.H11MO.0.A	DEDD_chr1_161102311_161102522_strand-	ACCGGCCGGGTTCCGGGAGGCGCCGTTCAGGATGCAGCCACCCCCGCCCGCCTGTCCCCTCCCCCACGGCCGCGGCGGCGGCGGCGGCGGCGGCTGCTGGAGCCCGGATGCGGCGCCGTGGAGGTGGTGCCGGGAGGCAGGCCCGGGAGAGCGGCGCGGATGGATCCAACATGGCGGCGCCGAGCCTGAGCCGAGAGTGAGGCGGAGGGGCGGCCGGAGTGGGGA	161102311	161102522	-	chr1	DEDD	126	-34	SP1_random_2	inactive	14	AGCCGTCATCTGT	CGGAGCGAACCGAGTTAGACCGGCCGGGTTCCGGGAGGCGCCGTTCAGGATGCAGCCACCCCCGCCCGCCTGTCCCCTCCCCCACGGCCGCGGCGGCGGCGGCGGCGGCGGCTGCTGGAGCCCGGATGCGGCGCCGTGGAGGTGGTGCCGGGAGGCAGGCCCGGGAGAGCGGCGCGGATGGATCCAACATGGCGGCGCCGAGCCTGAGCCGAGAGTGAGGCGGAGGGGCGGCCGGAGTGGGGACACGACGCTCTTCCGATCTAGCCGTCATCTGTCATCGTCGCATCCAAGAG	2.40736	2.35094	barcode3	8	38	14	16	18	227	203
SP1_HUMAN.H11MO.0.A	DEDD_chr1_161102311_161102522_strand-	ACCGGCCGGGTTCCGGGAGGCGCCGTTCAGGATGCAGCCACCCCCGCCCGCCTGTCCCCTCCCCCACGGCCGCGGCGGCGGCGGCGGCGGCGGCTGCTGGAGCCCGGATGCGGCGCCGTGGAGGTGGTGCCGGGAGGCAGGCCCGGGAGAGCGGCGCGGATGGATCCAACATGGCGGCGCCGAGCCTGAGCCGAGAGTGAGGCGGAGGGGCGGCCGGAGTGGGGA	161102311	161102522	-	chr1	DEDD	126	-34	SP1_random_2	inactive	14	GCGAATTGCCGAA	CGGAGCGAACCGAGTTAGACCGGCCGGGTTCCGGGAGGCGCCGTTCAGGATGCAGCCACCCCCGCCCGCCTGTCCCCTCCCCCACGGCCGCGGCGGCGGCGGCGGCGGCGGCTGCTGGAGCCCGGATGCGGCGCCGTGGAGGTGGTGCCGGGAGGCAGGCCCGGGAGAGCGGCGCGGATGGATCCAACATGGCGGCGCCGAGCCTGAGCCGAGAGTGAGGCGGAGGGGCGGCCGGAGTGGGGACACGACGCTCTTCCGATCTGCGAATTGCCGAACATCGTCGCATCCAAGAG	2.40736	2.35094	barcode4	11	40	29	23	15	184	160
SP1_HUMAN.H11MO.0.A	DEDD_chr1_161102311_161102522_strand-	ACCGGCCGGGTTCCGGGAGGCGCCGTTCAGGATGCAGCCACCCCCGCCCGCCTGTCCCCTCCCCCACGGCCGCGGCGGCGGCGGCGGCGGCGGCTGCTGGAGCCCGGATGCGGCGCCGTGGAGGTGGTGCCGGGAGGCAGGCCCGGGAGAGCGGCGCGGATGGATCCAACATGGCGGCGCCGAGCCTGAGCCGAGAGTGAGGCGGAGGGGCGGCCGGAGTGGGGA	161102311	161102522	-	chr1	DEDD	126	-34	SP1_random_2	inactive	14	GGCGAACTTGATG	CGGAGCGAACCGAGTTAGACCGGCCGGGTTCCGGGAGGCGCCGTTCAGGATGCAGCCACCCCCGCCCGCCTGTCCCCTCCCCCACGGCCGCGGCGGCGGCGGCGGCGGCGGCTGCTGGAGCCCGGATGCGGCGCCGTGGAGGTGGTGCCGGGAGGCAGGCCCGGGAGAGCGGCGCGGATGGATCCAACATGGCGGCGCCGAGCCTGAGCCGAGAGTGAGGCGGAGGGGCGGCCGGAGTGGGGACACGACGCTCTTCCGATCTGGCGAACTTGATGCATCGTCGCATCCAAGAG	2.40736	2.35094	barcode5	24	69	51	50	45	196	159
SP1_HUMAN.H11MO.0.A	DEDD_chr1_161102311_161102522_strand-	ACCGGCCGGGTTCCGGGAGGCGCCGTTCAGGATGCAGCCACCCCCGCCCGCCTGTCCCCTCCCCCACGGCCGCGGCGGCGGCGGCGGCGGCGGCTGCTGGAGCCCGGATGCGGCGCCGTGGGGCCCGGGCCGGGAGGCAGGCCCGGGAGAGCGGCGCGGATGGATCCAACATGGCGGCGCCGAGCCTGAGCCGAGAGTGAGGCGGAGGGGCGGCCGGAGTGGGGA	161102311	161102522	-	chr1	DEDD	126	-34	SP1_random_1	inactive	14	ACATGCGACACAA	CGGAGCGAACCGAGTTAGACCGGCCGGGTTCCGGGAGGCGCCGTTCAGGATGCAGCCACCCCCGCCCGCCTGTCCCCTCCCCCACGGCCGCGGCGGCGGCGGCGGCGGCGGCTGCTGGAGCCCGGATGCGGCGCCGTGGGGCCCGGGCCGGGAGGCAGGCCCGGGAGAGCGGCGCGGATGGATCCAACATGGCGGCGCCGAGCCTGAGCCGAGAGTGAGGCGGAGGGGCGGCCGGAGTGGGGACACGACGCTCTTCCGATCTACATGCGACACAACATCGTCGCATCCAAGAG	2.08597	2.39261	barcode1	12	44	20	36	27	116	89
SP1_HUMAN.H11MO.0.A	DEDD_chr1_161102311_161102522_strand-	ACCGGCCGGGTTCCGGGAGGCGCCGTTCAGGATGCAGCCACCCCCGCCCGCCTGTCCCCTCCCCCACGGCCGCGGCGGCGGCGGCGGCGGCGGCTGCTGGAGCCCGGATGCGGCGCCGTGGGGCCCGGGCCGGGAGGCAGGCCCGGGAGAGCGGCGCGGATGGATCCAACATGGCGGCGCCGAGCCTGAGCCGAGAGTGAGGCGGAGGGGCGGCCGGAGTGGGGA	161102311	161102522	-	chr1	DEDD	126	-34	SP1_random_1	inactive	14	CAGTGAGACGCAA	CGGAGCGAACCGAGTTAGACCGGCCGGGTTCCGGGAGGCGCCGTTCAGGATGCAGCCACCCCCGCCCGCCTGTCCCCTCCCCCACGGCCGCGGCGGCGGCGGCGGCGGCGGCTGCTGGAGCCCGGATGCGGCGCCGTGGGGCCCGGGCCGGGAGGCAGGCCCGGGAGAGCGGCGCGGATGGATCCAACATGGCGGCGCCGAGCCTGAGCCGAGAGTGAGGCGGAGGGGCGGCCGGAGTGGGGACACGACGCTCTTCCGATCTCAGTGAGACGCAACATCGTCGCATCCAAGAG	2.08597	2.39261	barcode2	28	74	47	53	55	289	275
SP1_HUMAN.H11MO.0.A	DEDD_chr1_161102311_161102522_strand-	ACCGGCCGGGTTCCGGGAGGCGCCGTTCAGGATGCAGCCACCCCCGCCCGCCTGTCCCCTCCCCCACGGCCGCGGCGGCGGCGGCGGCGGCGGCTGCTGGAGCCCGGATGCGGCGCCGTGGGGCCCGGGCCGGGAGGCAGGCCCGGGAGAGCGGCGCGGATGGATCCAACATGGCGGCGCCGAGCCTGAGCCGAGAGTGAGGCGGAGGGGCGGCCGGAGTGGGGA	161102311	161102522	-	chr1	DEDD	126	-34	SP1_random_1	inactive	14	CCACCAAGGTCAA	CGGAGCGAACCGAGTTAGACCGGCCGGGTTCCGGGAGGCGCCGTTCAGGATGCAGCCACCCCCGCCCGCCTGTCCCCTCCCCCACGGCCGCGGCGGCGGCGGCGGCGGCGGCTGCTGGAGCCCGGATGCGGCGCCGTGGGGCCCGGGCCGGGAGGCAGGCCCGGGAGAGCGGCGCGGATGGATCCAACATGGCGGCGCCGAGCCTGAGCCGAGAGTGAGGCGGAGGGGCGGCCGGAGTGGGGACACGACGCTCTTCCGATCTCCACCAAGGTCAACATCGTCGCATCCAAGAG	2.08597	2.39261	barcode3	8	27	17	16	11	100	91
SP1_HUMAN.H11MO.0.A	DEDD_chr1_161102311_161102522_strand-	ACCGGCCGGGTTCCGGGAGGCGCCGTTCAGGATGCAGCCACCCCCGCCCGCCTGTCCCCTCCCCCACGGCCGCGGCGGCGGCGGCGGCGGCGGCTGCTGGAGCCCGGATGCGGCGCCGTGGGGCCCGGGCCGGGAGGCAGGCCCGGGAGAGCGGCGCGGATGGATCCAACATGGCGGCGCCGAGCCTGAGCCGAGAGTGAGGCGGAGGGGCGGCCGGAGTGGGGA	161102311	161102522	-	chr1	DEDD	126	-34	SP1_random_1	inactive	14	ATGTGTCGACCTA	CGGAGCGAACCGAGTTAGACCGGCCGGGTTCCGGGAGGCGCCGTTCAGGATGCAGCCACCCCCGCCCGCCTGTCCCCTCCCCCACGGCCGCGGCGGCGGCGGCGGCGGCGGCTGCTGGAGCCCGGATGCGGCGCCGTGGGGCCCGGGCCGGGAGGCAGGCCCGGGAGAGCGGCGCGGATGGATCCAACATGGCGGCGCCGAGCCTGAGCCGAGAGTGAGGCGGAGGGGCGGCCGGAGTGGGGACACGACGCTCTTCCGATCTATGTGTCGACCTACATCGTCGCATCCAAGAG	2.08597	2.39261	barcode4	25	98	68	60	49	263	238
SP1_HUMAN.H11MO.0.A	DEDD_chr1_161102311_161102522_strand-	ACCGGCCGGGTTCCGGGAGGCGCCGTTCAGGATGCAGCCACCCCCGCCCGCCTGTCCCCTCCCCCACGGCCGCGGCGGCGGCGGCGGCGGCGGCTGCTGGAGCCCGGATGCGGCGCCGTGGGGCCCGGGCCGGGAGGCAGGCCCGGGAGAGCGGCGCGGATGGATCCAACATGGCGGCGCCGAGCCTGAGCCGAGAGTGAGGCGGAGGGGCGGCCGGAGTGGGGA	161102311	161102522	-	chr1	DEDD	126	-34	SP1_random_1	inactive	14	TTACACGCGAGAA	CGGAGCGAACCGAGTTAGACCGGCCGGGTTCCGGGAGGCGCCGTTCAGGATGCAGCCACCCCCGCCCGCCTGTCCCCTCCCCCACGGCCGCGGCGGCGGCGGCGGCGGCGGCTGCTGGAGCCCGGATGCGGCGCCGTGGGGCCCGGGCCGGGAGGCAGGCCCGGGAGAGCGGCGCGGATGGATCCAACATGGCGGCGCCGAGCCTGAGCCGAGAGTGAGGCGGAGGGGCGGCCGGAGTGGGGACACGACGCTCTTCCGATCTTTACACGCGAGAACATCGTCGCATCCAAGAG	2.08597	2.39261	barcode5	43	116	75	87	64	355	338
SP1_HUMAN.H11MO.0.A	DEDD_chr1_161102311_161102522_strand-	ACCGGCCGGGTTCCGGGAGGCGCCGTTCAGGATGCAGCCACCCCCGCCCGCCTGTCCCCTCCCCCACGGCCGCGGCGGCGGCGGCGGCGGCGGCTGCTGGAGCCCGGATGCGGCGCCGTGGGGGCGGGGCCGGGAGGCAGGCCCGGGAGAGCGGCGCGGATGGATCCAACATGGCGGCGCCGAGCCTGAGCCGAGAGTGAGGCGGAGGGGCGGCCGGAGTGGGGA	161102311	161102522	-	chr1	DEDD	126	-34	SP1_HUMAN.H11MO.0.A	active	14	TGGCACAGAAGTA	CGGAGCGAACCGAGTTAGACCGGCCGGGTTCCGGGAGGCGCCGTTCAGGATGCAGCCACCCCCGCCCGCCTGTCCCCTCCCCCACGGCCGCGGCGGCGGCGGCGGCGGCGGCTGCTGGAGCCCGGATGCGGCGCCGTGGGGGCGGGGCCGGGAGGCAGGCCCGGGAGAGCGGCGCGGATGGATCCAACATGGCGGCGCCGAGCCTGAGCCGAGAGTGAGGCGGAGGGGCGGCCGGAGTGGGGACACGACGCTCTTCCGATCTTGGCACAGAAGTACATCGTCGCATCCAAGAG	2.98488	2.75732	barcode1	48	146	99	159	95	516	459
SP1_HUMAN.H11MO.0.A	DEDD_chr1_161102311_161102522_strand-	ACCGGCCGGGTTCCGGGAGGCGCCGTTCAGGATGCAGCCACCCCCGCCCGCCTGTCCCCTCCCCCACGGCCGCGGCGGCGGCGGCGGCGGCGGCTGCTGGAGCCCGGATGCGGCGCCGTGGGGGCGGGGCCGGGAGGCAGGCCCGGGAGAGCGGCGCGGATGGATCCAACATGGCGGCGCCGAGCCTGAGCCGAGAGTGAGGCGGAGGGGCGGCCGGAGTGGGGA	161102311	161102522	-	chr1	DEDD	126	-34	SP1_HUMAN.H11MO.0.A	active	14	AATACCGTGCACA	CGGAGCGAACCGAGTTAGACCGGCCGGGTTCCGGGAGGCGCCGTTCAGGATGCAGCCACCCCCGCCCGCCTGTCCCCTCCCCCACGGCCGCGGCGGCGGCGGCGGCGGCGGCTGCTGGAGCCCGGATGCGGCGCCGTGGGGGCGGGGCCGGGAGGCAGGCCCGGGAGAGCGGCGCGGATGGATCCAACATGGCGGCGCCGAGCCTGAGCCGAGAGTGAGGCGGAGGGGCGGCCGGAGTGGGGACACGACGCTCTTCCGATCTAATACCGTGCACACATCGTCGCATCCAAGAG	2.98488	2.75732	barcode2	37	113	64	54	68	429	398
SP1_HUMAN.H11MO.0.A	DEDD_chr1_161102311_161102522_strand-	ACCGGCCGGGTTCCGGGAGGCGCCGTTCAGGATGCAGCCACCCCCGCCCGCCTGTCCCCTCCCCCACGGCCGCGGCGGCGGCGGCGGCGGCGGCTGCTGGAGCCCGGATGCGGCGCCGTGGGGGCGGGGCCGGGAGGCAGGCCCGGGAGAGCGGCGCGGATGGATCCAACATGGCGGCGCCGAGCCTGAGCCGAGAGTGAGGCGGAGGGGCGGCCGGAGTGGGGA	161102311	161102522	-	chr1	DEDD	126	-34	SP1_HUMAN.H11MO.0.A	active	14	AAGCCAGATGGAA	CGGAGCGAACCGAGTTAGACCGGCCGGGTTCCGGGAGGCGCCGTTCAGGATGCAGCCACCCCCGCCCGCCTGTCCCCTCCCCCACGGCCGCGGCGGCGGCGGCGGCGGCGGCTGCTGGAGCCCGGATGCGGCGCCGTGGGGGCGGGGCCGGGAGGCAGGCCCGGGAGAGCGGCGCGGATGGATCCAACATGGCGGCGCCGAGCCTGAGCCGAGAGTGAGGCGGAGGGGCGGCCGGAGTGGGGACACGACGCTCTTCCGATCTAAGCCAGATGGAACATCGTCGCATCCAAGAG	2.98488	2.75732	barcode3	19	77	45	39	28	238	192
SP1_HUMAN.H11MO.0.A	DEDD_chr1_161102311_161102522_strand-	ACCGGCCGGGTTCCGGGAGGCGCCGTTCAGGATGCAGCCACCCCCGCCCGCCTGTCCCCTCCCCCACGGCCGCGGCGGCGGCGGCGGCGGCGGCTGCTGGAGCCCGGATGCGGCGCCGTGGGGGCGGGGCCGGGAGGCAGGCCCGGGAGAGCGGCGCGGATGGATCCAACATGGCGGCGCCGAGCCTGAGCCGAGAGTGAGGCGGAGGGGCGGCCGGAGTGGGGA	161102311	161102522	-	chr1	DEDD	126	-34	SP1_HUMAN.H11MO.0.A	active	14	GTCACGCAAGTAA	CGGAGCGAACCGAGTTAGACCGGCCGGGTTCCGGGAGGCGCCGTTCAGGATGCAGCCACCCCCGCCCGCCTGTCCCCTCCCCCACGGCCGCGGCGGCGGCGGCGGCGGCGGCTGCTGGAGCCCGGATGCGGCGCCGTGGGGGCGGGGCCGGGAGGCAGGCCCGGGAGAGCGGCGCGGATGGATCCAACATGGCGGCGCCGAGCCTGAGCCGAGAGTGAGGCGGAGGGGCGGCCGGAGTGGGGACACGACGCTCTTCCGATCTGTCACGCAAGTAACATCGTCGCATCCAAGAG	2.98488	2.75732	barcode4	20	59	33	58	42	245	170
SP1_HUMAN.H11MO.0.A	DEDD_chr1_161102311_161102522_strand-	ACCGGCCGGGTTCCGGGAGGCGCCGTTCAGGATGCAGCCACCCCCGCCCGCCTGTCCCCTCCCCCACGGCCGCGGCGGCGGCGGCGGCGGCGGCTGCTGGAGCCCGGATGCGGCGCCGTGGGGGCGGGGCCGGGAGGCAGGCCCGGGAGAGCGGCGCGGATGGATCCAACATGGCGGCGCCGAGCCTGAGCCGAGAGTGAGGCGGAGGGGCGGCCGGAGTGGGGA	161102311	161102522	-	chr1	DEDD	126	-34	SP1_HUMAN.H11MO.0.A	active	14	TGTCTCTTCGTGA	CGGAGCGAACCGAGTTAGACCGGCCGGGTTCCGGGAGGCGCCGTTCAGGATGCAGCCACCCCCGCCCGCCTGTCCCCTCCCCCACGGCCGCGGCGGCGGCGGCGGCGGCGGCTGCTGGAGCCCGGATGCGGCGCCGTGGGGGCGGGGCCGGGAGGCAGGCCCGGGAGAGCGGCGCGGATGGATCCAACATGGCGGCGCCGAGCCTGAGCCGAGAGTGAGGCGGAGGGGCGGCCGGAGTGGGGACACGACGCTCTTCCGATCTTGTCTCTTCGTGACATCGTCGCATCCAAGAG	2.98488	2.75732	barcode5	15	61	25	31	31	261	218
SP1_HUMAN.H11MO.0.A	DEDD_chr1_161102311_161102522_strand-	ACCGGCCGGGTTCCGGGAGGCGCCGTTCAGGATGCAGCCACCCCCGCCCGCCTGTCCCCTCCCCCACGGCCGCGGCGGCGGCGGCGGCGGCGGCTGCTGGAGCCCGGGGCCCGGGCCGGGGATGCGGCGCCGTGAGGCAGGCCCGGGAGAGCGGCGCGGATGGATCCAACATGGCGGCGCCGAGCCTGAGCCGAGAGTGAGGCGGAGGGGCGGCCGGAGTGGGGA	161102311	161102522	-	chr1	DEDD	112	-48	SP1_random_1	inactive	14	CCTGGAGTAAGAA	CGGAGCGAACCGAGTTAGACCGGCCGGGTTCCGGGAGGCGCCGTTCAGGATGCAGCCACCCCCGCCCGCCTGTCCCCTCCCCCACGGCCGCGGCGGCGGCGGCGGCGGCGGCTGCTGGAGCCCGGGGCCCGGGCCGGGGATGCGGCGCCGTGAGGCAGGCCCGGGAGAGCGGCGCGGATGGATCCAACATGGCGGCGCCGAGCCTGAGCCGAGAGTGAGGCGGAGGGGCGGCCGGAGTGGGGACACGACGCTCTTCCGATCTCCTGGAGTAAGAACATCGTCGCATCCAAGAG	1.46907	2.3579	barcode1	23	85	55	49	50	312	269
SP1_HUMAN.H11MO.0.A	DEDD_chr1_161102311_161102522_strand-	ACCGGCCGGGTTCCGGGAGGCGCCGTTCAGGATGCAGCCACCCCCGCCCGCCTGTCCCCTCCCCCACGGCCGCGGCGGCGGCGGCGGCGGCGGCTGCTGGAGCCCGGGGCCCGGGCCGGGGATGCGGCGCCGTGAGGCAGGCCCGGGAGAGCGGCGCGGATGGATCCAACATGGCGGCGCCGAGCCTGAGCCGAGAGTGAGGCGGAGGGGCGGCCGGAGTGGGGA	161102311	161102522	-	chr1	DEDD	112	-48	SP1_random_1	inactive	14	TGGCCATCACTAA	CGGAGCGAACCGAGTTAGACCGGCCGGGTTCCGGGAGGCGCCGTTCAGGATGCAGCCACCCCCGCCCGCCTGTCCCCTCCCCCACGGCCGCGGCGGCGGCGGCGGCGGCGGCTGCTGGAGCCCGGGGCCCGGGCCGGGGATGCGGCGCCGTGAGGCAGGCCCGGGAGAGCGGCGCGGATGGATCCAACATGGCGGCGCCGAGCCTGAGCCGAGAGTGAGGCGGAGGGGCGGCCGGAGTGGGGACACGACGCTCTTCCGATCTTGGCCATCACTAACATCGTCGCATCCAAGAG	1.46907	2.3579	barcode2	14	55	34	41	31	160	164
SP1_HUMAN.H11MO.0.A	DEDD_chr1_161102311_161102522_strand-	ACCGGCCGGGTTCCGGGAGGCGCCGTTCAGGATGCAGCCACCCCCGCCCGCCTGTCCCCTCCCCCACGGCCGCGGCGGCGGCGGCGGCGGCGGCTGCTGGAGCCCGGGGCCCGGGCCGGGGATGCGGCGCCGTGAGGCAGGCCCGGGAGAGCGGCGCGGATGGATCCAACATGGCGGCGCCGAGCCTGAGCCGAGAGTGAGGCGGAGGGGCGGCCGGAGTGGGGA	161102311	161102522	-	chr1	DEDD	112	-48	SP1_random_1	inactive	14	GATTCCATGACGA	CGGAGCGAACCGAGTTAGACCGGCCGGGTTCCGGGAGGCGCCGTTCAGGATGCAGCCACCCCCGCCCGCCTGTCCCCTCCCCCACGGCCGCGGCGGCGGCGGCGGCGGCGGCTGCTGGAGCCCGGGGCCCGGGCCGGGGATGCGGCGCCGTGAGGCAGGCCCGGGAGAGCGGCGCGGATGGATCCAACATGGCGGCGCCGAGCCTGAGCCGAGAGTGAGGCGGAGGGGCGGCCGGAGTGGGGACACGACGCTCTTCCGATCTGATTCCATGACGACATCGTCGCATCCAAGAG	1.46907	2.3579	barcode3	10	38	30	29	20	256	223
SP1_HUMAN.H11MO.0.A	DEDD_chr1_161102311_161102522_strand-	ACCGGCCGGGTTCCGGGAGGCGCCGTTCAGGATGCAGCCACCCCCGCCCGCCTGTCCCCTCCCCCACGGCCGCGGCGGCGGCGGCGGCGGCGGCTGCTGGAGCCCGGGGCCCGGGCCGGGGATGCGGCGCCGTGAGGCAGGCCCGGGAGAGCGGCGCGGATGGATCCAACATGGCGGCGCCGAGCCTGAGCCGAGAGTGAGGCGGAGGGGCGGCCGGAGTGGGGA	161102311	161102522	-	chr1	DEDD	112	-48	SP1_random_1	inactive	14	GCCATGTAACTCA	CGGAGCGAACCGAGTTAGACCGGCCGGGTTCCGGGAGGCGCCGTTCAGGATGCAGCCACCCCCGCCCGCCTGTCCCCTCCCCCACGGCCGCGGCGGCGGCGGCGGCGGCGGCTGCTGGAGCCCGGGGCCCGGGCCGGGGATGCGGCGCCGTGAGGCAGGCCCGGGAGAGCGGCGCGGATGGATCCAACATGGCGGCGCCGAGCCTGAGCCGAGAGTGAGGCGGAGGGGCGGCCGGAGTGGGGACACGACGCTCTTCCGATCTGCCATGTAACTCACATCGTCGCATCCAAGAG	1.46907	2.3579	barcode4	19	69	30	36	31	262	243
SP1_HUMAN.H11MO.0.A	DEDD_chr1_161102311_161102522_strand-	ACCGGCCGGGTTCCGGGAGGCGCCGTTCAGGATGCAGCCACCCCCGCCCGCCTGTCCCCTCCCCCACGGCCGCGGCGGCGGCGGCGGCGGCGGCTGCTGGAGCCCGGGGCCCGGGCCGGGGATGCGGCGCCGTGAGGCAGGCCCGGGAGAGCGGCGCGGATGGATCCAACATGGCGGCGCCGAGCCTGAGCCGAGAGTGAGGCGGAGGGGCGGCCGGAGTGGGGA	161102311	161102522	-	chr1	DEDD	112	-48	SP1_random_1	inactive	14	GACACTTAGGTGA	CGGAGCGAACCGAGTTAGACCGGCCGGGTTCCGGGAGGCGCCGTTCAGGATGCAGCCACCCCCGCCCGCCTGTCCCCTCCCCCACGGCCGCGGCGGCGGCGGCGGCGGCGGCTGCTGGAGCCCGGGGCCCGGGCCGGGGATGCGGCGCCGTGAGGCAGGCCCGGGAGAGCGGCGCGGATGGATCCAACATGGCGGCGCCGAGCCTGAGCCGAGAGTGAGGCGGAGGGGCGGCCGGAGTGGGGACACGACGCTCTTCCGATCTGACACTTAGGTGACATCGTCGCATCCAAGAG	1.46907	2.3579	barcode5	6	8	11	4	7	81	93
SP1_HUMAN.H11MO.0.A	DEDD_chr1_161102311_161102522_strand-	ACCGGCCGGGTTCCGGGAGGCGCCGTTCAGGATGCAGCCACCCCCGCCCGCCTGTCCCCTCCCCCACGGCCGCGGCGGCGGCGGCGGCGGCGGCTGCTGGAGCCCGGGGGCGGGGCCGGGGATGCGGCGCCGTGAGGCAGGCCCGGGAGAGCGGCGCGGATGGATCCAACATGGCGGCGCCGAGCCTGAGCCGAGAGTGAGGCGGAGGGGCGGCCGGAGTGGGGA	161102311	161102522	-	chr1	DEDD	112	-48	SP1_HUMAN.H11MO.0.A	active	14	TTGGAGCGACTCA	CGGAGCGAACCGAGTTAGACCGGCCGGGTTCCGGGAGGCGCCGTTCAGGATGCAGCCACCCCCGCCCGCCTGTCCCCTCCCCCACGGCCGCGGCGGCGGCGGCGGCGGCGGCTGCTGGAGCCCGGGGGCGGGGCCGGGGATGCGGCGCCGTGAGGCAGGCCCGGGAGAGCGGCGCGGATGGATCCAACATGGCGGCGCCGAGCCTGAGCCGAGAGTGAGGCGGAGGGGCGGCCGGAGTGGGGACACGACGCTCTTCCGATCTTTGGAGCGACTCACATCGTCGCATCCAAGAG	2.61647	2.9045	barcode1	16	43	27	44	32	165	131
SP1_HUMAN.H11MO.0.A	DEDD_chr1_161102311_161102522_strand-	ACCGGCCGGGTTCCGGGAGGCGCCGTTCAGGATGCAGCCACCCCCGCCCGCCTGTCCCCTCCCCCACGGCCGCGGCGGCGGCGGCGGCGGCGGCTGCTGGAGCCCGGGGGCGGGGCCGGGGATGCGGCGCCGTGAGGCAGGCCCGGGAGAGCGGCGCGGATGGATCCAACATGGCGGCGCCGAGCCTGAGCCGAGAGTGAGGCGGAGGGGCGGCCGGAGTGGGGA	161102311	161102522	-	chr1	DEDD	112	-48	SP1_HUMAN.H11MO.0.A	active	14	GTTCCGATCGTAA	CGGAGCGAACCGAGTTAGACCGGCCGGGTTCCGGGAGGCGCCGTTCAGGATGCAGCCACCCCCGCCCGCCTGTCCCCTCCCCCACGGCCGCGGCGGCGGCGGCGGCGGCGGCTGCTGGAGCCCGGGGGCGGGGCCGGGGATGCGGCGCCGTGAGGCAGGCCCGGGAGAGCGGCGCGGATGGATCCAACATGGCGGCGCCGAGCCTGAGCCGAGAGTGAGGCGGAGGGGCGGCCGGAGTGGGGACACGACGCTCTTCCGATCTGTTCCGATCGTAACATCGTCGCATCCAAGAG	2.61647	2.9045	barcode2	1	9	2	8	8	48	36
SP1_HUMAN.H11MO.0.A	DEDD_chr1_161102311_161102522_strand-	ACCGGCCGGGTTCCGGGAGGCGCCGTTCAGGATGCAGCCACCCCCGCCCGCCTGTCCCCTCCCCCACGGCCGCGGCGGCGGCGGCGGCGGCGGCTGCTGGAGCCCGGGGGCGGGGCCGGGGATGCGGCGCCGTGAGGCAGGCCCGGGAGAGCGGCGCGGATGGATCCAACATGGCGGCGCCGAGCCTGAGCCGAGAGTGAGGCGGAGGGGCGGCCGGAGTGGGGA	161102311	161102522	-	chr1	DEDD	112	-48	SP1_HUMAN.H11MO.0.A	active	14	TGCTTCCTATTCC	CGGAGCGAACCGAGTTAGACCGGCCGGGTTCCGGGAGGCGCCGTTCAGGATGCAGCCACCCCCGCCCGCCTGTCCCCTCCCCCACGGCCGCGGCGGCGGCGGCGGCGGCGGCTGCTGGAGCCCGGGGGCGGGGCCGGGGATGCGGCGCCGTGAGGCAGGCCCGGGAGAGCGGCGCGGATGGATCCAACATGGCGGCGCCGAGCCTGAGCCGAGAGTGAGGCGGAGGGGCGGCCGGAGTGGGGACACGACGCTCTTCCGATCTTGCTTCCTATTCCCATCGTCGCATCCAAGAG	2.61647	2.9045	barcode3	37	90	73	58	64	363	270
SP1_HUMAN.H11MO.0.A	DEDD_chr1_161102311_161102522_strand-	ACCGGCCGGGTTCCGGGAGGCGCCGTTCAGGATGCAGCCACCCCCGCCCGCCTGTCCCCTCCCCCACGGCCGCGGCGGCGGCGGCGGCGGCGGCTGCTGGAGCCCGGGGGCGGGGCCGGGGATGCGGCGCCGTGAGGCAGGCCCGGGAGAGCGGCGCGGATGGATCCAACATGGCGGCGCCGAGCCTGAGCCGAGAGTGAGGCGGAGGGGCGGCCGGAGTGGGGA	161102311	161102522	-	chr1	DEDD	112	-48	SP1_HUMAN.H11MO.0.A	active	14	CAGGTCTGGTCAA	CGGAGCGAACCGAGTTAGACCGGCCGGGTTCCGGGAGGCGCCGTTCAGGATGCAGCCACCCCCGCCCGCCTGTCCCCTCCCCCACGGCCGCGGCGGCGGCGGCGGCGGCGGCTGCTGGAGCCCGGGGGCGGGGCCGGGGATGCGGCGCCGTGAGGCAGGCCCGGGAGAGCGGCGCGGATGGATCCAACATGGCGGCGCCGAGCCTGAGCCGAGAGTGAGGCGGAGGGGCGGCCGGAGTGGGGACACGACGCTCTTCCGATCTCAGGTCTGGTCAACATCGTCGCATCCAAGAG	2.61647	2.9045	barcode4	33	68	45	44	34	306	255
SP1_HUMAN.H11MO.0.A	DEDD_chr1_161102311_161102522_strand-	ACCGGCCGGGTTCCGGGAGGCGCCGTTCAGGATGCAGCCACCCCCGCCCGCCTGTCCCCTCCCCCACGGCCGCGGCGGCGGCGGCGGCGGCGGCTGCTGGAGCCCGGGGGCGGGGCCGGGGATGCGGCGCCGTGAGGCAGGCCCGGGAGAGCGGCGCGGATGGATCCAACATGGCGGCGCCGAGCCTGAGCCGAGAGTGAGGCGGAGGGGCGGCCGGAGTGGGGA	161102311	161102522	-	chr1	DEDD	112	-48	SP1_HUMAN.H11MO.0.A	active	14	ACCGGAAGTGTTG	CGGAGCGAACCGAGTTAGACCGGCCGGGTTCCGGGAGGCGCCGTTCAGGATGCAGCCACCCCCGCCCGCCTGTCCCCTCCCCCACGGCCGCGGCGGCGGCGGCGGCGGCGGCTGCTGGAGCCCGGGGGCGGGGCCGGGGATGCGGCGCCGTGAGGCAGGCCCGGGAGAGCGGCGCGGATGGATCCAACATGGCGGCGCCGAGCCTGAGCCGAGAGTGAGGCGGAGGGGCGGCCGGAGTGGGGACACGACGCTCTTCCGATCTACCGGAAGTGTTGCATCGTCGCATCCAAGAG	2.61647	2.9045	barcode5	7	16	18	13	8	214	180
SP1_HUMAN.H11MO.0.A	DEDD_chr1_161102311_161102522_strand-	ACCGGCCGGGTTCCGGGAGGCGCCGTTCAGGATGCAGCCACCCCCGCCCGCCTGTCCCCTCCCCCACGGCCGCGGCGGCGGCGGCGGCGGCGGGGCCCGGGCCGGGGCTGCTGGAGCCCGGATGCGGCGCCGTGAGGCAGGCCCGGGAGAGCGGCGCGGATGGATCCAACATGGCGGCGCCGAGCCTGAGCCGAGAGTGAGGCGGAGGGGCGGCCGGAGTGGGGA	161102311	161102522	-	chr1	DEDD	98	-62	SP1_random_1	inactive	14	ACTATCCTCTGCC	CGGAGCGAACCGAGTTAGACCGGCCGGGTTCCGGGAGGCGCCGTTCAGGATGCAGCCACCCCCGCCCGCCTGTCCCCTCCCCCACGGCCGCGGCGGCGGCGGCGGCGGCGGGGCCCGGGCCGGGGCTGCTGGAGCCCGGATGCGGCGCCGTGAGGCAGGCCCGGGAGAGCGGCGCGGATGGATCCAACATGGCGGCGCCGAGCCTGAGCCGAGAGTGAGGCGGAGGGGCGGCCGGAGTGGGGACACGACGCTCTTCCGATCTACTATCCTCTGCCCATCGTCGCATCCAAGAG	2.07656	2.66151	barcode1	7	24	8	16	13	113	92
SP1_HUMAN.H11MO.0.A	DEDD_chr1_161102311_161102522_strand-	ACCGGCCGGGTTCCGGGAGGCGCCGTTCAGGATGCAGCCACCCCCGCCCGCCTGTCCCCTCCCCCACGGCCGCGGCGGCGGCGGCGGCGGCGGGGCCCGGGCCGGGGCTGCTGGAGCCCGGATGCGGCGCCGTGAGGCAGGCCCGGGAGAGCGGCGCGGATGGATCCAACATGGCGGCGCCGAGCCTGAGCCGAGAGTGAGGCGGAGGGGCGGCCGGAGTGGGGA	161102311	161102522	-	chr1	DEDD	98	-62	SP1_random_1	inactive	14	GAATACAGCAGGA	CGGAGCGAACCGAGTTAGACCGGCCGGGTTCCGGGAGGCGCCGTTCAGGATGCAGCCACCCCCGCCCGCCTGTCCCCTCCCCCACGGCCGCGGCGGCGGCGGCGGCGGCGGGGCCCGGGCCGGGGCTGCTGGAGCCCGGATGCGGCGCCGTGAGGCAGGCCCGGGAGAGCGGCGCGGATGGATCCAACATGGCGGCGCCGAGCCTGAGCCGAGAGTGAGGCGGAGGGGCGGCCGGAGTGGGGACACGACGCTCTTCCGATCTGAATACAGCAGGACATCGTCGCATCCAAGAG	2.07656	2.66151	barcode2	0	1	0	0	0	28	34
SP1_HUMAN.H11MO.0.A	DEDD_chr1_161102311_161102522_strand-	ACCGGCCGGGTTCCGGGAGGCGCCGTTCAGGATGCAGCCACCCCCGCCCGCCTGTCCCCTCCCCCACGGCCGCGGCGGCGGCGGCGGCGGCGGGGCCCGGGCCGGGGCTGCTGGAGCCCGGATGCGGCGCCGTGAGGCAGGCCCGGGAGAGCGGCGCGGATGGATCCAACATGGCGGCGCCGAGCCTGAGCCGAGAGTGAGGCGGAGGGGCGGCCGGAGTGGGGA	161102311	161102522	-	chr1	DEDD	98	-62	SP1_random_1	inactive	14	TCCTTGTACGGTA	CGGAGCGAACCGAGTTAGACCGGCCGGGTTCCGGGAGGCGCCGTTCAGGATGCAGCCACCCCCGCCCGCCTGTCCCCTCCCCCACGGCCGCGGCGGCGGCGGCGGCGGCGGGGCCCGGGCCGGGGCTGCTGGAGCCCGGATGCGGCGCCGTGAGGCAGGCCCGGGAGAGCGGCGCGGATGGATCCAACATGGCGGCGCCGAGCCTGAGCCGAGAGTGAGGCGGAGGGGCGGCCGGAGTGGGGACACGACGCTCTTCCGATCTTCCTTGTACGGTACATCGTCGCATCCAAGAG	2.07656	2.66151	barcode3	25	88	52	65	58	344	254
SP1_HUMAN.H11MO.0.A	DEDD_chr1_161102311_161102522_strand-	ACCGGCCGGGTTCCGGGAGGCGCCGTTCAGGATGCAGCCACCCCCGCCCGCCTGTCCCCTCCCCCACGGCCGCGGCGGCGGCGGCGGCGGCGGGGCCCGGGCCGGGGCTGCTGGAGCCCGGATGCGGCGCCGTGAGGCAGGCCCGGGAGAGCGGCGCGGATGGATCCAACATGGCGGCGCCGAGCCTGAGCCGAGAGTGAGGCGGAGGGGCGGCCGGAGTGGGGA	161102311	161102522	-	chr1	DEDD	98	-62	SP1_random_1	inactive	14	CTTCAACGGCGAA	CGGAGCGAACCGAGTTAGACCGGCCGGGTTCCGGGAGGCGCCGTTCAGGATGCAGCCACCCCCGCCCGCCTGTCCCCTCCCCCACGGCCGCGGCGGCGGCGGCGGCGGCGGGGCCCGGGCCGGGGCTGCTGGAGCCCGGATGCGGCGCCGTGAGGCAGGCCCGGGAGAGCGGCGCGGATGGATCCAACATGGCGGCGCCGAGCCTGAGCCGAGAGTGAGGCGGAGGGGCGGCCGGAGTGGGGACACGACGCTCTTCCGATCTCTTCAACGGCGAACATCGTCGCATCCAAGAG	2.07656	2.66151	barcode4	0	2	2	5	1	55	46
SP1_HUMAN.H11MO.0.A	DEDD_chr1_161102311_161102522_strand-	ACCGGCCGGGTTCCGGGAGGCGCCGTTCAGGATGCAGCCACCCCCGCCCGCCTGTCCCCTCCCCCACGGCCGCGGCGGCGGCGGCGGCGGCGGGGCCCGGGCCGGGGCTGCTGGAGCCCGGATGCGGCGCCGTGAGGCAGGCCCGGGAGAGCGGCGCGGATGGATCCAACATGGCGGCGCCGAGCCTGAGCCGAGAGTGAGGCGGAGGGGCGGCCGGAGTGGGGA	161102311	161102522	-	chr1	DEDD	98	-62	SP1_random_1	inactive	14	AATCTTCCGGTCC	CGGAGCGAACCGAGTTAGACCGGCCGGGTTCCGGGAGGCGCCGTTCAGGATGCAGCCACCCCCGCCCGCCTGTCCCCTCCCCCACGGCCGCGGCGGCGGCGGCGGCGGCGGGGCCCGGGCCGGGGCTGCTGGAGCCCGGATGCGGCGCCGTGAGGCAGGCCCGGGAGAGCGGCGCGGATGGATCCAACATGGCGGCGCCGAGCCTGAGCCGAGAGTGAGGCGGAGGGGCGGCCGGAGTGGGGACACGACGCTCTTCCGATCTAATCTTCCGGTCCCATCGTCGCATCCAAGAG	2.07656	2.66151	barcode5	11	42	31	29	21	252	224
SP1_HUMAN.H11MO.0.A	DEDD_chr1_161102311_161102522_strand-	ACCGGCCGGGTTCCGGGAGGCGCCGTTCAGGATGCAGCCACCCCCGCCCGCCTGTCCCCTCCCCCACGGCCGCGGCGGCGGCGGCGGCGGCGGGGGCGGGGCCGGGGCTGCTGGAGCCCGGATGCGGCGCCGTGAGGCAGGCCCGGGAGAGCGGCGCGGATGGATCCAACATGGCGGCGCCGAGCCTGAGCCGAGAGTGAGGCGGAGGGGCGGCCGGAGTGGGGA	161102311	161102522	-	chr1	DEDD	98	-62	SP1_HUMAN.H11MO.0.A	active	14	TGGACACTTCCTA	CGGAGCGAACCGAGTTAGACCGGCCGGGTTCCGGGAGGCGCCGTTCAGGATGCAGCCACCCCCGCCCGCCTGTCCCCTCCCCCACGGCCGCGGCGGCGGCGGCGGCGGCGGGGGCGGGGCCGGGGCTGCTGGAGCCCGGATGCGGCGCCGTGAGGCAGGCCCGGGAGAGCGGCGCGGATGGATCCAACATGGCGGCGCCGAGCCTGAGCCGAGAGTGAGGCGGAGGGGCGGCCGGAGTGGGGACACGACGCTCTTCCGATCTTGGACACTTCCTACATCGTCGCATCCAAGAG	3.01827	3.09395	barcode1	5	18	2	10	10	112	78
SP1_HUMAN.H11MO.0.A	DEDD_chr1_161102311_161102522_strand-	ACCGGCCGGGTTCCGGGAGGCGCCGTTCAGGATGCAGCCACCCCCGCCCGCCTGTCCCCTCCCCCACGGCCGCGGCGGCGGCGGCGGCGGCGGGGGCGGGGCCGGGGCTGCTGGAGCCCGGATGCGGCGCCGTGAGGCAGGCCCGGGAGAGCGGCGCGGATGGATCCAACATGGCGGCGCCGAGCCTGAGCCGAGAGTGAGGCGGAGGGGCGGCCGGAGTGGGGA	161102311	161102522	-	chr1	DEDD	98	-62	SP1_HUMAN.H11MO.0.A	active	14	TGGTGTCGAATAC	CGGAGCGAACCGAGTTAGACCGGCCGGGTTCCGGGAGGCGCCGTTCAGGATGCAGCCACCCCCGCCCGCCTGTCCCCTCCCCCACGGCCGCGGCGGCGGCGGCGGCGGCGGGGGCGGGGCCGGGGCTGCTGGAGCCCGGATGCGGCGCCGTGAGGCAGGCCCGGGAGAGCGGCGCGGATGGATCCAACATGGCGGCGCCGAGCCTGAGCCGAGAGTGAGGCGGAGGGGCGGCCGGAGTGGGGACACGACGCTCTTCCGATCTTGGTGTCGAATACCATCGTCGCATCCAAGAG	3.01827	3.09395	barcode2	24	78	54	75	66	236	191
SP1_HUMAN.H11MO.0.A	DEDD_chr1_161102311_161102522_strand-	ACCGGCCGGGTTCCGGGAGGCGCCGTTCAGGATGCAGCCACCCCCGCCCGCCTGTCCCCTCCCCCACGGCCGCGGCGGCGGCGGCGGCGGCGGGGGCGGGGCCGGGGCTGCTGGAGCCCGGATGCGGCGCCGTGAGGCAGGCCCGGGAGAGCGGCGCGGATGGATCCAACATGGCGGCGCCGAGCCTGAGCCGAGAGTGAGGCGGAGGGGCGGCCGGAGTGGGGA	161102311	161102522	-	chr1	DEDD	98	-62	SP1_HUMAN.H11MO.0.A	active	14	GACGAACCTGTTG	CGGAGCGAACCGAGTTAGACCGGCCGGGTTCCGGGAGGCGCCGTTCAGGATGCAGCCACCCCCGCCCGCCTGTCCCCTCCCCCACGGCCGCGGCGGCGGCGGCGGCGGCGGGGGCGGGGCCGGGGCTGCTGGAGCCCGGATGCGGCGCCGTGAGGCAGGCCCGGGAGAGCGGCGCGGATGGATCCAACATGGCGGCGCCGAGCCTGAGCCGAGAGTGAGGCGGAGGGGCGGCCGGAGTGGGGACACGACGCTCTTCCGATCTGACGAACCTGTTGCATCGTCGCATCCAAGAG	3.01827	3.09395	barcode3	11	27	21	18	23	355	284
SP1_HUMAN.H11MO.0.A	DEDD_chr1_161102311_161102522_strand-	ACCGGCCGGGTTCCGGGAGGCGCCGTTCAGGATGCAGCCACCCCCGCCCGCCTGTCCCCTCCCCCACGGCCGCGGCGGCGGCGGCGGCGGCGGGGGCGGGGCCGGGGCTGCTGGAGCCCGGATGCGGCGCCGTGAGGCAGGCCCGGGAGAGCGGCGCGGATGGATCCAACATGGCGGCGCCGAGCCTGAGCCGAGAGTGAGGCGGAGGGGCGGCCGGAGTGGGGA	161102311	161102522	-	chr1	DEDD	98	-62	SP1_HUMAN.H11MO.0.A	active	14	CGAACTATCCGGA	CGGAGCGAACCGAGTTAGACCGGCCGGGTTCCGGGAGGCGCCGTTCAGGATGCAGCCACCCCCGCCCGCCTGTCCCCTCCCCCACGGCCGCGGCGGCGGCGGCGGCGGCGGGGGCGGGGCCGGGGCTGCTGGAGCCCGGATGCGGCGCCGTGAGGCAGGCCCGGGAGAGCGGCGCGGATGGATCCAACATGGCGGCGCCGAGCCTGAGCCGAGAGTGAGGCGGAGGGGCGGCCGGAGTGGGGACACGACGCTCTTCCGATCTCGAACTATCCGGACATCGTCGCATCCAAGAG	3.01827	3.09395	barcode4	37	105	83	61	37	447	352
SP1_HUMAN.H11MO.0.A	DEDD_chr1_161102311_161102522_strand-	ACCGGCCGGGTTCCGGGAGGCGCCGTTCAGGATGCAGCCACCCCCGCCCGCCTGTCCCCTCCCCCACGGCCGCGGCGGCGGCGGCGGCGGCGGGGGCGGGGCCGGGGCTGCTGGAGCCCGGATGCGGCGCCGTGAGGCAGGCCCGGGAGAGCGGCGCGGATGGATCCAACATGGCGGCGCCGAGCCTGAGCCGAGAGTGAGGCGGAGGGGCGGCCGGAGTGGGGA	161102311	161102522	-	chr1	DEDD	98	-62	SP1_HUMAN.H11MO.0.A	active	14	CCTTAGGCTGGAA	CGGAGCGAACCGAGTTAGACCGGCCGGGTTCCGGGAGGCGCCGTTCAGGATGCAGCCACCCCCGCCCGCCTGTCCCCTCCCCCACGGCCGCGGCGGCGGCGGCGGCGGCGGGGGCGGGGCCGGGGCTGCTGGAGCCCGGATGCGGCGCCGTGAGGCAGGCCCGGGAGAGCGGCGCGGATGGATCCAACATGGCGGCGCCGAGCCTGAGCCGAGAGTGAGGCGGAGGGGCGGCCGGAGTGGGGACACGACGCTCTTCCGATCTCCTTAGGCTGGAACATCGTCGCATCCAAGAG	3.01827	3.09395	barcode5	7	33	16	20	17	133	123
SP1_HUMAN.H11MO.0.A	DEDD_chr1_161102311_161102522_strand-	ACCGGCCGGGTTCCGGGAGGCGCCGTTCAGGATGCAGCCACCCCCGCCCGCCTGTCCCCTCCCCCACGGCCGCGGCGGGAGGTGGTGCCGGGCGGCGGCGGCGGCGGCTGCTGGAGCCCGGATGCGGCGCCGTGAGGCAGGCCCGGGAGAGCGGCGCGGATGGATCCAACATGGCGGCGCCGAGCCTGAGCCGAGAGTGAGGCGGAGGGGCGGCCGGAGTGGGGA	161102311	161102522	-	chr1	DEDD	84	-76	SP1_random_2	inactive	14	GACGATCTTCTCA	CGGAGCGAACCGAGTTAGACCGGCCGGGTTCCGGGAGGCGCCGTTCAGGATGCAGCCACCCCCGCCCGCCTGTCCCCTCCCCCACGGCCGCGGCGGGAGGTGGTGCCGGGCGGCGGCGGCGGCGGCTGCTGGAGCCCGGATGCGGCGCCGTGAGGCAGGCCCGGGAGAGCGGCGCGGATGGATCCAACATGGCGGCGCCGAGCCTGAGCCGAGAGTGAGGCGGAGGGGCGGCCGGAGTGGGGACACGACGCTCTTCCGATCTGACGATCTTCTCACATCGTCGCATCCAAGAG	2.59552	2.67706	barcode1	5	30	15	41	26	127	119
SP1_HUMAN.H11MO.0.A	DEDD_chr1_161102311_161102522_strand-	ACCGGCCGGGTTCCGGGAGGCGCCGTTCAGGATGCAGCCACCCCCGCCCGCCTGTCCCCTCCCCCACGGCCGCGGCGGGAGGTGGTGCCGGGCGGCGGCGGCGGCGGCTGCTGGAGCCCGGATGCGGCGCCGTGAGGCAGGCCCGGGAGAGCGGCGCGGATGGATCCAACATGGCGGCGCCGAGCCTGAGCCGAGAGTGAGGCGGAGGGGCGGCCGGAGTGGGGA	161102311	161102522	-	chr1	DEDD	84	-76	SP1_random_2	inactive	14	TGGAGGTGACATG	CGGAGCGAACCGAGTTAGACCGGCCGGGTTCCGGGAGGCGCCGTTCAGGATGCAGCCACCCCCGCCCGCCTGTCCCCTCCCCCACGGCCGCGGCGGGAGGTGGTGCCGGGCGGCGGCGGCGGCGGCTGCTGGAGCCCGGATGCGGCGCCGTGAGGCAGGCCCGGGAGAGCGGCGCGGATGGATCCAACATGGCGGCGCCGAGCCTGAGCCGAGAGTGAGGCGGAGGGGCGGCCGGAGTGGGGACACGACGCTCTTCCGATCTTGGAGGTGACATGCATCGTCGCATCCAAGAG	2.59552	2.67706	barcode2	8	14	12	10	9	129	98
SP1_HUMAN.H11MO.0.A	DEDD_chr1_161102311_161102522_strand-	ACCGGCCGGGTTCCGGGAGGCGCCGTTCAGGATGCAGCCACCCCCGCCCGCCTGTCCCCTCCCCCACGGCCGCGGCGGGAGGTGGTGCCGGGCGGCGGCGGCGGCGGCTGCTGGAGCCCGGATGCGGCGCCGTGAGGCAGGCCCGGGAGAGCGGCGCGGATGGATCCAACATGGCGGCGCCGAGCCTGAGCCGAGAGTGAGGCGGAGGGGCGGCCGGAGTGGGGA	161102311	161102522	-	chr1	DEDD	84	-76	SP1_random_2	inactive	14	CACTTAGCCACTA	CGGAGCGAACCGAGTTAGACCGGCCGGGTTCCGGGAGGCGCCGTTCAGGATGCAGCCACCCCCGCCCGCCTGTCCCCTCCCCCACGGCCGCGGCGGGAGGTGGTGCCGGGCGGCGGCGGCGGCGGCTGCTGGAGCCCGGATGCGGCGCCGTGAGGCAGGCCCGGGAGAGCGGCGCGGATGGATCCAACATGGCGGCGCCGAGCCTGAGCCGAGAGTGAGGCGGAGGGGCGGCCGGAGTGGGGACACGACGCTCTTCCGATCTCACTTAGCCACTACATCGTCGCATCCAAGAG	2.59552	2.67706	barcode3	45	97	76	65	50	335	318
SP1_HUMAN.H11MO.0.A	DEDD_chr1_161102311_161102522_strand-	ACCGGCCGGGTTCCGGGAGGCGCCGTTCAGGATGCAGCCACCCCCGCCCGCCTGTCCCCTCCCCCACGGCCGCGGCGGGAGGTGGTGCCGGGCGGCGGCGGCGGCGGCTGCTGGAGCCCGGATGCGGCGCCGTGAGGCAGGCCCGGGAGAGCGGCGCGGATGGATCCAACATGGCGGCGCCGAGCCTGAGCCGAGAGTGAGGCGGAGGGGCGGCCGGAGTGGGGA	161102311	161102522	-	chr1	DEDD	84	-76	SP1_random_2	inactive	14	TACTCGATAAGCC	CGGAGCGAACCGAGTTAGACCGGCCGGGTTCCGGGAGGCGCCGTTCAGGATGCAGCCACCCCCGCCCGCCTGTCCCCTCCCCCACGGCCGCGGCGGGAGGTGGTGCCGGGCGGCGGCGGCGGCGGCTGCTGGAGCCCGGATGCGGCGCCGTGAGGCAGGCCCGGGAGAGCGGCGCGGATGGATCCAACATGGCGGCGCCGAGCCTGAGCCGAGAGTGAGGCGGAGGGGCGGCCGGAGTGGGGACACGACGCTCTTCCGATCTTACTCGATAAGCCCATCGTCGCATCCAAGAG	2.59552	2.67706	barcode4	16	46	22	45	32	277	284
SP1_HUMAN.H11MO.0.A	DEDD_chr1_161102311_161102522_strand-	ACCGGCCGGGTTCCGGGAGGCGCCGTTCAGGATGCAGCCACCCCCGCCCGCCTGTCCCCTCCCCCACGGCCGCGGCGGGAGGTGGTGCCGGGCGGCGGCGGCGGCGGCTGCTGGAGCCCGGATGCGGCGCCGTGAGGCAGGCCCGGGAGAGCGGCGCGGATGGATCCAACATGGCGGCGCCGAGCCTGAGCCGAGAGTGAGGCGGAGGGGCGGCCGGAGTGGGGA	161102311	161102522	-	chr1	DEDD	84	-76	SP1_random_2	inactive	14	CTATATGGCCACG	CGGAGCGAACCGAGTTAGACCGGCCGGGTTCCGGGAGGCGCCGTTCAGGATGCAGCCACCCCCGCCCGCCTGTCCCCTCCCCCACGGCCGCGGCGGGAGGTGGTGCCGGGCGGCGGCGGCGGCGGCTGCTGGAGCCCGGATGCGGCGCCGTGAGGCAGGCCCGGGAGAGCGGCGCGGATGGATCCAACATGGCGGCGCCGAGCCTGAGCCGAGAGTGAGGCGGAGGGGCGGCCGGAGTGGGGACACGACGCTCTTCCGATCTCTATATGGCCACGCATCGTCGCATCCAAGAG	2.59552	2.67706	barcode5	55	173	98	180	109	518	423
SP1_HUMAN.H11MO.0.A	DEDD_chr1_161102311_161102522_strand-	ACCGGCCGGGTTCCGGGAGGCGCCGTTCAGGATGCAGCCACCCCCGCCCGCCTGTCCCCTCCCCCACGGCCGCGGCGGGGGCCCGGGCCGGGCGGCGGCGGCGGCGGCTGCTGGAGCCCGGATGCGGCGCCGTGAGGCAGGCCCGGGAGAGCGGCGCGGATGGATCCAACATGGCGGCGCCGAGCCTGAGCCGAGAGTGAGGCGGAGGGGCGGCCGGAGTGGGGA	161102311	161102522	-	chr1	DEDD	84	-76	SP1_random_1	inactive	14	TCCTTATTGACGG	CGGAGCGAACCGAGTTAGACCGGCCGGGTTCCGGGAGGCGCCGTTCAGGATGCAGCCACCCCCGCCCGCCTGTCCCCTCCCCCACGGCCGCGGCGGGGGCCCGGGCCGGGCGGCGGCGGCGGCGGCTGCTGGAGCCCGGATGCGGCGCCGTGAGGCAGGCCCGGGAGAGCGGCGCGGATGGATCCAACATGGCGGCGCCGAGCCTGAGCCGAGAGTGAGGCGGAGGGGCGGCCGGAGTGGGGACACGACGCTCTTCCGATCTTCCTTATTGACGGCATCGTCGCATCCAAGAG	2.22288	2.57224	barcode1	30	89	47	54	66	291	281
SP1_HUMAN.H11MO.0.A	DEDD_chr1_161102311_161102522_strand-	ACCGGCCGGGTTCCGGGAGGCGCCGTTCAGGATGCAGCCACCCCCGCCCGCCTGTCCCCTCCCCCACGGCCGCGGCGGGGGCCCGGGCCGGGCGGCGGCGGCGGCGGCTGCTGGAGCCCGGATGCGGCGCCGTGAGGCAGGCCCGGGAGAGCGGCGCGGATGGATCCAACATGGCGGCGCCGAGCCTGAGCCGAGAGTGAGGCGGAGGGGCGGCCGGAGTGGGGA	161102311	161102522	-	chr1	DEDD	84	-76	SP1_random_1	inactive	14	TGCGGTGGAACTA	CGGAGCGAACCGAGTTAGACCGGCCGGGTTCCGGGAGGCGCCGTTCAGGATGCAGCCACCCCCGCCCGCCTGTCCCCTCCCCCACGGCCGCGGCGGGGGCCCGGGCCGGGCGGCGGCGGCGGCGGCTGCTGGAGCCCGGATGCGGCGCCGTGAGGCAGGCCCGGGAGAGCGGCGCGGATGGATCCAACATGGCGGCGCCGAGCCTGAGCCGAGAGTGAGGCGGAGGGGCGGCCGGAGTGGGGACACGACGCTCTTCCGATCTTGCGGTGGAACTACATCGTCGCATCCAAGAG	2.22288	2.57224	barcode2	16	74	32	40	30	182	161
SP1_HUMAN.H11MO.0.A	DEDD_chr1_161102311_161102522_strand-	ACCGGCCGGGTTCCGGGAGGCGCCGTTCAGGATGCAGCCACCCCCGCCCGCCTGTCCCCTCCCCCACGGCCGCGGCGGGGGCCCGGGCCGGGCGGCGGCGGCGGCGGCTGCTGGAGCCCGGATGCGGCGCCGTGAGGCAGGCCCGGGAGAGCGGCGCGGATGGATCCAACATGGCGGCGCCGAGCCTGAGCCGAGAGTGAGGCGGAGGGGCGGCCGGAGTGGGGA	161102311	161102522	-	chr1	DEDD	84	-76	SP1_random_1	inactive	14	TCTGCCATGACCA	CGGAGCGAACCGAGTTAGACCGGCCGGGTTCCGGGAGGCGCCGTTCAGGATGCAGCCACCCCCGCCCGCCTGTCCCCTCCCCCACGGCCGCGGCGGGGGCCCGGGCCGGGCGGCGGCGGCGGCGGCTGCTGGAGCCCGGATGCGGCGCCGTGAGGCAGGCCCGGGAGAGCGGCGCGGATGGATCCAACATGGCGGCGCCGAGCCTGAGCCGAGAGTGAGGCGGAGGGGCGGCCGGAGTGGGGACACGACGCTCTTCCGATCTTCTGCCATGACCACATCGTCGCATCCAAGAG	2.22288	2.57224	barcode3	13	43	43	31	21	142	132
SP1_HUMAN.H11MO.0.A	DEDD_chr1_161102311_161102522_strand-	ACCGGCCGGGTTCCGGGAGGCGCCGTTCAGGATGCAGCCACCCCCGCCCGCCTGTCCCCTCCCCCACGGCCGCGGCGGGGGCCCGGGCCGGGCGGCGGCGGCGGCGGCTGCTGGAGCCCGGATGCGGCGCCGTGAGGCAGGCCCGGGAGAGCGGCGCGGATGGATCCAACATGGCGGCGCCGAGCCTGAGCCGAGAGTGAGGCGGAGGGGCGGCCGGAGTGGGGA	161102311	161102522	-	chr1	DEDD	84	-76	SP1_random_1	inactive	14	CTCCTAACCATGC	CGGAGCGAACCGAGTTAGACCGGCCGGGTTCCGGGAGGCGCCGTTCAGGATGCAGCCACCCCCGCCCGCCTGTCCCCTCCCCCACGGCCGCGGCGGGGGCCCGGGCCGGGCGGCGGCGGCGGCGGCTGCTGGAGCCCGGATGCGGCGCCGTGAGGCAGGCCCGGGAGAGCGGCGCGGATGGATCCAACATGGCGGCGCCGAGCCTGAGCCGAGAGTGAGGCGGAGGGGCGGCCGGAGTGGGGACACGACGCTCTTCCGATCTCTCCTAACCATGCCATCGTCGCATCCAAGAG	2.22288	2.57224	barcode4	22	71	57	56	44	324	311
SP1_HUMAN.H11MO.0.A	DEDD_chr1_161102311_161102522_strand-	ACCGGCCGGGTTCCGGGAGGCGCCGTTCAGGATGCAGCCACCCCCGCCCGCCTGTCCCCTCCCCCACGGCCGCGGCGGGGGCCCGGGCCGGGCGGCGGCGGCGGCGGCTGCTGGAGCCCGGATGCGGCGCCGTGAGGCAGGCCCGGGAGAGCGGCGCGGATGGATCCAACATGGCGGCGCCGAGCCTGAGCCGAGAGTGAGGCGGAGGGGCGGCCGGAGTGGGGA	161102311	161102522	-	chr1	DEDD	84	-76	SP1_random_1	inactive	14	TCCAGGAGTGCAA	CGGAGCGAACCGAGTTAGACCGGCCGGGTTCCGGGAGGCGCCGTTCAGGATGCAGCCACCCCCGCCCGCCTGTCCCCTCCCCCACGGCCGCGGCGGGGGCCCGGGCCGGGCGGCGGCGGCGGCGGCTGCTGGAGCCCGGATGCGGCGCCGTGAGGCAGGCCCGGGAGAGCGGCGCGGATGGATCCAACATGGCGGCGCCGAGCCTGAGCCGAGAGTGAGGCGGAGGGGCGGCCGGAGTGGGGACACGACGCTCTTCCGATCTTCCAGGAGTGCAACATCGTCGCATCCAAGAG	2.22288	2.57224	barcode5	22	81	49	48	39	462	341
SP1_HUMAN.H11MO.0.A	DEDD_chr1_161102311_161102522_strand-	ACCGGCCGGGTTCCGGGAGGCGCCGTTCAGGATGCAGCCACCCCCGCCCGCCTGTCCCCTCCCCCACGGCCGCGGCGGGGGGCGGGGCCGGGCGGCGGCGGCGGCGGCTGCTGGAGCCCGGATGCGGCGCCGTGAGGCAGGCCCGGGAGAGCGGCGCGGATGGATCCAACATGGCGGCGCCGAGCCTGAGCCGAGAGTGAGGCGGAGGGGCGGCCGGAGTGGGGA	161102311	161102522	-	chr1	DEDD	84	-76	SP1_HUMAN.H11MO.0.A	active	14	TCTACGATGCAGA	CGGAGCGAACCGAGTTAGACCGGCCGGGTTCCGGGAGGCGCCGTTCAGGATGCAGCCACCCCCGCCCGCCTGTCCCCTCCCCCACGGCCGCGGCGGGGGGCGGGGCCGGGCGGCGGCGGCGGCGGCTGCTGGAGCCCGGATGCGGCGCCGTGAGGCAGGCCCGGGAGAGCGGCGCGGATGGATCCAACATGGCGGCGCCGAGCCTGAGCCGAGAGTGAGGCGGAGGGGCGGCCGGAGTGGGGACACGACGCTCTTCCGATCTTCTACGATGCAGACATCGTCGCATCCAAGAG	3.08402	3.06539	barcode1	0	0	0	0	0	0	0
SP1_HUMAN.H11MO.0.A	DEDD_chr1_161102311_161102522_strand-	ACCGGCCGGGTTCCGGGAGGCGCCGTTCAGGATGCAGCCACCCCCGCCCGCCTGTCCCCTCCCCCACGGCCGCGGCGGGGGGCGGGGCCGGGCGGCGGCGGCGGCGGCTGCTGGAGCCCGGATGCGGCGCCGTGAGGCAGGCCCGGGAGAGCGGCGCGGATGGATCCAACATGGCGGCGCCGAGCCTGAGCCGAGAGTGAGGCGGAGGGGCGGCCGGAGTGGGGA	161102311	161102522	-	chr1	DEDD	84	-76	SP1_HUMAN.H11MO.0.A	active	14	CTGCAAGAAGTGG	CGGAGCGAACCGAGTTAGACCGGCCGGGTTCCGGGAGGCGCCGTTCAGGATGCAGCCACCCCCGCCCGCCTGTCCCCTCCCCCACGGCCGCGGCGGGGGGCGGGGCCGGGCGGCGGCGGCGGCGGCTGCTGGAGCCCGGATGCGGCGCCGTGAGGCAGGCCCGGGAGAGCGGCGCGGATGGATCCAACATGGCGGCGCCGAGCCTGAGCCGAGAGTGAGGCGGAGGGGCGGCCGGAGTGGGGACACGACGCTCTTCCGATCTCTGCAAGAAGTGGCATCGTCGCATCCAAGAG	3.08402	3.06539	barcode2	17	61	36	40	33	438	389
SP1_HUMAN.H11MO.0.A	DEDD_chr1_161102311_161102522_strand-	ACCGGCCGGGTTCCGGGAGGCGCCGTTCAGGATGCAGCCACCCCCGCCCGCCTGTCCCCTCCCCCACGGCCGCGGCGGGGGGCGGGGCCGGGCGGCGGCGGCGGCGGCTGCTGGAGCCCGGATGCGGCGCCGTGAGGCAGGCCCGGGAGAGCGGCGCGGATGGATCCAACATGGCGGCGCCGAGCCTGAGCCGAGAGTGAGGCGGAGGGGCGGCCGGAGTGGGGA	161102311	161102522	-	chr1	DEDD	84	-76	SP1_HUMAN.H11MO.0.A	active	14	TTAACAGGCCTCG	CGGAGCGAACCGAGTTAGACCGGCCGGGTTCCGGGAGGCGCCGTTCAGGATGCAGCCACCCCCGCCCGCCTGTCCCCTCCCCCACGGCCGCGGCGGGGGGCGGGGCCGGGCGGCGGCGGCGGCGGCTGCTGGAGCCCGGATGCGGCGCCGTGAGGCAGGCCCGGGAGAGCGGCGCGGATGGATCCAACATGGCGGCGCCGAGCCTGAGCCGAGAGTGAGGCGGAGGGGCGGCCGGAGTGGGGACACGACGCTCTTCCGATCTTTAACAGGCCTCGCATCGTCGCATCCAAGAG	3.08402	3.06539	barcode3	12	70	45	53	33	221	221
SP1_HUMAN.H11MO.0.A	DEDD_chr1_161102311_161102522_strand-	ACCGGCCGGGTTCCGGGAGGCGCCGTTCAGGATGCAGCCACCCCCGCCCGCCTGTCCCCTCCCCCACGGCCGCGGCGGGGGGCGGGGCCGGGCGGCGGCGGCGGCGGCTGCTGGAGCCCGGATGCGGCGCCGTGAGGCAGGCCCGGGAGAGCGGCGCGGATGGATCCAACATGGCGGCGCCGAGCCTGAGCCGAGAGTGAGGCGGAGGGGCGGCCGGAGTGGGGA	161102311	161102522	-	chr1	DEDD	84	-76	SP1_HUMAN.H11MO.0.A	active	14	GATTCTTACCGGA	CGGAGCGAACCGAGTTAGACCGGCCGGGTTCCGGGAGGCGCCGTTCAGGATGCAGCCACCCCCGCCCGCCTGTCCCCTCCCCCACGGCCGCGGCGGGGGGCGGGGCCGGGCGGCGGCGGCGGCGGCTGCTGGAGCCCGGATGCGGCGCCGTGAGGCAGGCCCGGGAGAGCGGCGCGGATGGATCCAACATGGCGGCGCCGAGCCTGAGCCGAGAGTGAGGCGGAGGGGCGGCCGGAGTGGGGACACGACGCTCTTCCGATCTGATTCTTACCGGACATCGTCGCATCCAAGAG	3.08402	3.06539	barcode4	26	112	80	80	64	365	296
SP1_HUMAN.H11MO.0.A	DEDD_chr1_161102311_161102522_strand-	ACCGGCCGGGTTCCGGGAGGCGCCGTTCAGGATGCAGCCACCCCCGCCCGCCTGTCCCCTCCCCCACGGCCGCGGCGGGGGGCGGGGCCGGGCGGCGGCGGCGGCGGCTGCTGGAGCCCGGATGCGGCGCCGTGAGGCAGGCCCGGGAGAGCGGCGCGGATGGATCCAACATGGCGGCGCCGAGCCTGAGCCGAGAGTGAGGCGGAGGGGCGGCCGGAGTGGGGA	161102311	161102522	-	chr1	DEDD	84	-76	SP1_HUMAN.H11MO.0.A	active	14	ATACTCGCCTCGA	CGGAGCGAACCGAGTTAGACCGGCCGGGTTCCGGGAGGCGCCGTTCAGGATGCAGCCACCCCCGCCCGCCTGTCCCCTCCCCCACGGCCGCGGCGGGGGGCGGGGCCGGGCGGCGGCGGCGGCGGCTGCTGGAGCCCGGATGCGGCGCCGTGAGGCAGGCCCGGGAGAGCGGCGCGGATGGATCCAACATGGCGGCGCCGAGCCTGAGCCGAGAGTGAGGCGGAGGGGCGGCCGGAGTGGGGACACGACGCTCTTCCGATCTATACTCGCCTCGACATCGTCGCATCCAAGAG	3.08402	3.06539	barcode5	40	122	87	111	96	489	427
SP1_HUMAN.H11MO.0.A	DEDD_chr1_161102311_161102522_strand-	ACCGGCCGGGTTCCGGGAGGCGCCGTTCAGGATGCAGCCACCCCCGCCCGCCTGTCCCCTCCCGGAGGTGGTGCCGGCCACGGCCGCGGCGGCGGCGGCGGCGGCGGCTGCTGGAGCCCGGATGCGGCGCCGTGAGGCAGGCCCGGGAGAGCGGCGCGGATGGATCCAACATGGCGGCGCCGAGCCTGAGCCGAGAGTGAGGCGGAGGGGCGGCCGGAGTGGGGA	161102311	161102522	-	chr1	DEDD	70	-90	SP1_random_2	inactive	14	GTCACCTTAGTCT	CGGAGCGAACCGAGTTAGACCGGCCGGGTTCCGGGAGGCGCCGTTCAGGATGCAGCCACCCCCGCCCGCCTGTCCCCTCCCGGAGGTGGTGCCGGCCACGGCCGCGGCGGCGGCGGCGGCGGCGGCTGCTGGAGCCCGGATGCGGCGCCGTGAGGCAGGCCCGGGAGAGCGGCGCGGATGGATCCAACATGGCGGCGCCGAGCCTGAGCCGAGAGTGAGGCGGAGGGGCGGCCGGAGTGGGGACACGACGCTCTTCCGATCTGTCACCTTAGTCTCATCGTCGCATCCAAGAG	2.22019	2.31045	barcode1	7	47	33	15	14	271	227
SP1_HUMAN.H11MO.0.A	DEDD_chr1_161102311_161102522_strand-	ACCGGCCGGGTTCCGGGAGGCGCCGTTCAGGATGCAGCCACCCCCGCCCGCCTGTCCCCTCCCGGAGGTGGTGCCGGCCACGGCCGCGGCGGCGGCGGCGGCGGCGGCTGCTGGAGCCCGGATGCGGCGCCGTGAGGCAGGCCCGGGAGAGCGGCGCGGATGGATCCAACATGGCGGCGCCGAGCCTGAGCCGAGAGTGAGGCGGAGGGGCGGCCGGAGTGGGGA	161102311	161102522	-	chr1	DEDD	70	-90	SP1_random_2	inactive	14	AGGAGTCGCCTTA	CGGAGCGAACCGAGTTAGACCGGCCGGGTTCCGGGAGGCGCCGTTCAGGATGCAGCCACCCCCGCCCGCCTGTCCCCTCCCGGAGGTGGTGCCGGCCACGGCCGCGGCGGCGGCGGCGGCGGCGGCTGCTGGAGCCCGGATGCGGCGCCGTGAGGCAGGCCCGGGAGAGCGGCGCGGATGGATCCAACATGGCGGCGCCGAGCCTGAGCCGAGAGTGAGGCGGAGGGGCGGCCGGAGTGGGGACACGACGCTCTTCCGATCTAGGAGTCGCCTTACATCGTCGCATCCAAGAG	2.22019	2.31045	barcode2	4	14	11	25	6	82	89
SP1_HUMAN.H11MO.0.A	DEDD_chr1_161102311_161102522_strand-	ACCGGCCGGGTTCCGGGAGGCGCCGTTCAGGATGCAGCCACCCCCGCCCGCCTGTCCCCTCCCGGAGGTGGTGCCGGCCACGGCCGCGGCGGCGGCGGCGGCGGCGGCTGCTGGAGCCCGGATGCGGCGCCGTGAGGCAGGCCCGGGAGAGCGGCGCGGATGGATCCAACATGGCGGCGCCGAGCCTGAGCCGAGAGTGAGGCGGAGGGGCGGCCGGAGTGGGGA	161102311	161102522	-	chr1	DEDD	70	-90	SP1_random_2	inactive	14	CAATACCTATCGG	CGGAGCGAACCGAGTTAGACCGGCCGGGTTCCGGGAGGCGCCGTTCAGGATGCAGCCACCCCCGCCCGCCTGTCCCCTCCCGGAGGTGGTGCCGGCCACGGCCGCGGCGGCGGCGGCGGCGGCGGCTGCTGGAGCCCGGATGCGGCGCCGTGAGGCAGGCCCGGGAGAGCGGCGCGGATGGATCCAACATGGCGGCGCCGAGCCTGAGCCGAGAGTGAGGCGGAGGGGCGGCCGGAGTGGGGACACGACGCTCTTCCGATCTCAATACCTATCGGCATCGTCGCATCCAAGAG	2.22019	2.31045	barcode3	51	111	65	76	76	340	245
SP1_HUMAN.H11MO.0.A	DEDD_chr1_161102311_161102522_strand-	ACCGGCCGGGTTCCGGGAGGCGCCGTTCAGGATGCAGCCACCCCCGCCCGCCTGTCCCCTCCCGGAGGTGGTGCCGGCCACGGCCGCGGCGGCGGCGGCGGCGGCGGCTGCTGGAGCCCGGATGCGGCGCCGTGAGGCAGGCCCGGGAGAGCGGCGCGGATGGATCCAACATGGCGGCGCCGAGCCTGAGCCGAGAGTGAGGCGGAGGGGCGGCCGGAGTGGGGA	161102311	161102522	-	chr1	DEDD	70	-90	SP1_random_2	inactive	14	GCACGAGGTCTAA	CGGAGCGAACCGAGTTAGACCGGCCGGGTTCCGGGAGGCGCCGTTCAGGATGCAGCCACCCCCGCCCGCCTGTCCCCTCCCGGAGGTGGTGCCGGCCACGGCCGCGGCGGCGGCGGCGGCGGCGGCTGCTGGAGCCCGGATGCGGCGCCGTGAGGCAGGCCCGGGAGAGCGGCGCGGATGGATCCAACATGGCGGCGCCGAGCCTGAGCCGAGAGTGAGGCGGAGGGGCGGCCGGAGTGGGGACACGACGCTCTTCCGATCTGCACGAGGTCTAACATCGTCGCATCCAAGAG	2.22019	2.31045	barcode4	52	117	73	81	66	376	308
SP1_HUMAN.H11MO.0.A	DEDD_chr1_161102311_161102522_strand-	ACCGGCCGGGTTCCGGGAGGCGCCGTTCAGGATGCAGCCACCCCCGCCCGCCTGTCCCCTCCCGGAGGTGGTGCCGGCCACGGCCGCGGCGGCGGCGGCGGCGGCGGCTGCTGGAGCCCGGATGCGGCGCCGTGAGGCAGGCCCGGGAGAGCGGCGCGGATGGATCCAACATGGCGGCGCCGAGCCTGAGCCGAGAGTGAGGCGGAGGGGCGGCCGGAGTGGGGA	161102311	161102522	-	chr1	DEDD	70	-90	SP1_random_2	inactive	14	GAGTAGACAACAG	CGGAGCGAACCGAGTTAGACCGGCCGGGTTCCGGGAGGCGCCGTTCAGGATGCAGCCACCCCCGCCCGCCTGTCCCCTCCCGGAGGTGGTGCCGGCCACGGCCGCGGCGGCGGCGGCGGCGGCGGCTGCTGGAGCCCGGATGCGGCGCCGTGAGGCAGGCCCGGGAGAGCGGCGCGGATGGATCCAACATGGCGGCGCCGAGCCTGAGCCGAGAGTGAGGCGGAGGGGCGGCCGGAGTGGGGACACGACGCTCTTCCGATCTGAGTAGACAACAGCATCGTCGCATCCAAGAG	2.22019	2.31045	barcode5	18	54	37	30	21	192	173
SP1_HUMAN.H11MO.0.A	DEDD_chr1_161102311_161102522_strand-	ACCGGCCGGGTTCCGGGAGGCGCCGTTCAGGATGCAGCCACCCCCGCCCGCCTGTCCCCTCCCGGGGCCCGGGCCGGCCACGGCCGCGGCGGCGGCGGCGGCGGCGGCTGCTGGAGCCCGGATGCGGCGCCGTGAGGCAGGCCCGGGAGAGCGGCGCGGATGGATCCAACATGGCGGCGCCGAGCCTGAGCCGAGAGTGAGGCGGAGGGGCGGCCGGAGTGGGGA	161102311	161102522	-	chr1	DEDD	70	-90	SP1_random_1	inactive	14	TCTCAAGCCGAGA	CGGAGCGAACCGAGTTAGACCGGCCGGGTTCCGGGAGGCGCCGTTCAGGATGCAGCCACCCCCGCCCGCCTGTCCCCTCCCGGGGCCCGGGCCGGCCACGGCCGCGGCGGCGGCGGCGGCGGCGGCTGCTGGAGCCCGGATGCGGCGCCGTGAGGCAGGCCCGGGAGAGCGGCGCGGATGGATCCAACATGGCGGCGCCGAGCCTGAGCCGAGAGTGAGGCGGAGGGGCGGCCGGAGTGGGGACACGACGCTCTTCCGATCTTCTCAAGCCGAGACATCGTCGCATCCAAGAG	2.07738	2.23281	barcode1	12	45	43	54	33	315	282
SP1_HUMAN.H11MO.0.A	DEDD_chr1_161102311_161102522_strand-	ACCGGCCGGGTTCCGGGAGGCGCCGTTCAGGATGCAGCCACCCCCGCCCGCCTGTCCCCTCCCGGGGCCCGGGCCGGCCACGGCCGCGGCGGCGGCGGCGGCGGCGGCTGCTGGAGCCCGGATGCGGCGCCGTGAGGCAGGCCCGGGAGAGCGGCGCGGATGGATCCAACATGGCGGCGCCGAGCCTGAGCCGAGAGTGAGGCGGAGGGGCGGCCGGAGTGGGGA	161102311	161102522	-	chr1	DEDD	70	-90	SP1_random_1	inactive	14	TACTGACAGCGGA	CGGAGCGAACCGAGTTAGACCGGCCGGGTTCCGGGAGGCGCCGTTCAGGATGCAGCCACCCCCGCCCGCCTGTCCCCTCCCGGGGCCCGGGCCGGCCACGGCCGCGGCGGCGGCGGCGGCGGCGGCTGCTGGAGCCCGGATGCGGCGCCGTGAGGCAGGCCCGGGAGAGCGGCGCGGATGGATCCAACATGGCGGCGCCGAGCCTGAGCCGAGAGTGAGGCGGAGGGGCGGCCGGAGTGGGGACACGACGCTCTTCCGATCTTACTGACAGCGGACATCGTCGCATCCAAGAG	2.07738	2.23281	barcode2	3	12	7	8	15	161	149
SP1_HUMAN.H11MO.0.A	DEDD_chr1_161102311_161102522_strand-	ACCGGCCGGGTTCCGGGAGGCGCCGTTCAGGATGCAGCCACCCCCGCCCGCCTGTCCCCTCCCGGGGCCCGGGCCGGCCACGGCCGCGGCGGCGGCGGCGGCGGCGGCTGCTGGAGCCCGGATGCGGCGCCGTGAGGCAGGCCCGGGAGAGCGGCGCGGATGGATCCAACATGGCGGCGCCGAGCCTGAGCCGAGAGTGAGGCGGAGGGGCGGCCGGAGTGGGGA	161102311	161102522	-	chr1	DEDD	70	-90	SP1_random_1	inactive	14	GGCATAGTAAGTG	CGGAGCGAACCGAGTTAGACCGGCCGGGTTCCGGGAGGCGCCGTTCAGGATGCAGCCACCCCCGCCCGCCTGTCCCCTCCCGGGGCCCGGGCCGGCCACGGCCGCGGCGGCGGCGGCGGCGGCGGCTGCTGGAGCCCGGATGCGGCGCCGTGAGGCAGGCCCGGGAGAGCGGCGCGGATGGATCCAACATGGCGGCGCCGAGCCTGAGCCGAGAGTGAGGCGGAGGGGCGGCCGGAGTGGGGACACGACGCTCTTCCGATCTGGCATAGTAAGTGCATCGTCGCATCCAAGAG	2.07738	2.23281	barcode3	35	78	69	86	62	223	192
SP1_HUMAN.H11MO.0.A	DEDD_chr1_161102311_161102522_strand-	ACCGGCCGGGTTCCGGGAGGCGCCGTTCAGGATGCAGCCACCCCCGCCCGCCTGTCCCCTCCCGGGGCCCGGGCCGGCCACGGCCGCGGCGGCGGCGGCGGCGGCGGCTGCTGGAGCCCGGATGCGGCGCCGTGAGGCAGGCCCGGGAGAGCGGCGCGGATGGATCCAACATGGCGGCGCCGAGCCTGAGCCGAGAGTGAGGCGGAGGGGCGGCCGGAGTGGGGA	161102311	161102522	-	chr1	DEDD	70	-90	SP1_random_1	inactive	14	CTAACTTCTGCGA	CGGAGCGAACCGAGTTAGACCGGCCGGGTTCCGGGAGGCGCCGTTCAGGATGCAGCCACCCCCGCCCGCCTGTCCCCTCCCGGGGCCCGGGCCGGCCACGGCCGCGGCGGCGGCGGCGGCGGCGGCTGCTGGAGCCCGGATGCGGCGCCGTGAGGCAGGCCCGGGAGAGCGGCGCGGATGGATCCAACATGGCGGCGCCGAGCCTGAGCCGAGAGTGAGGCGGAGGGGCGGCCGGAGTGGGGACACGACGCTCTTCCGATCTCTAACTTCTGCGACATCGTCGCATCCAAGAG	2.07738	2.23281	barcode4	0	4	5	6	1	52	29
SP1_HUMAN.H11MO.0.A	DEDD_chr1_161102311_161102522_strand-	ACCGGCCGGGTTCCGGGAGGCGCCGTTCAGGATGCAGCCACCCCCGCCCGCCTGTCCCCTCCCGGGGCCCGGGCCGGCCACGGCCGCGGCGGCGGCGGCGGCGGCGGCTGCTGGAGCCCGGATGCGGCGCCGTGAGGCAGGCCCGGGAGAGCGGCGCGGATGGATCCAACATGGCGGCGCCGAGCCTGAGCCGAGAGTGAGGCGGAGGGGCGGCCGGAGTGGGGA	161102311	161102522	-	chr1	DEDD	70	-90	SP1_random_1	inactive	14	AGAGTGTGGACGA	CGGAGCGAACCGAGTTAGACCGGCCGGGTTCCGGGAGGCGCCGTTCAGGATGCAGCCACCCCCGCCCGCCTGTCCCCTCCCGGGGCCCGGGCCGGCCACGGCCGCGGCGGCGGCGGCGGCGGCGGCTGCTGGAGCCCGGATGCGGCGCCGTGAGGCAGGCCCGGGAGAGCGGCGCGGATGGATCCAACATGGCGGCGCCGAGCCTGAGCCGAGAGTGAGGCGGAGGGGCGGCCGGAGTGGGGACACGACGCTCTTCCGATCTAGAGTGTGGACGACATCGTCGCATCCAAGAG	2.07738	2.23281	barcode5	24	83	38	57	40	226	192
SP1_HUMAN.H11MO.0.A	DEDD_chr1_161102311_161102522_strand-	ACCGGCCGGGTTCCGGGAGGCGCCGTTCAGGATGCAGCCACCCCCGCCCGCCTGTCCCCTCCCGGGGGCGGGGCCGGCCACGGCCGCGGCGGCGGCGGCGGCGGCGGCTGCTGGAGCCCGGATGCGGCGCCGTGAGGCAGGCCCGGGAGAGCGGCGCGGATGGATCCAACATGGCGGCGCCGAGCCTGAGCCGAGAGTGAGGCGGAGGGGCGGCCGGAGTGGGGA	161102311	161102522	-	chr1	DEDD	70	-90	SP1_HUMAN.H11MO.0.A	active	14	TTAGTCAAGTCGG	CGGAGCGAACCGAGTTAGACCGGCCGGGTTCCGGGAGGCGCCGTTCAGGATGCAGCCACCCCCGCCCGCCTGTCCCCTCCCGGGGGCGGGGCCGGCCACGGCCGCGGCGGCGGCGGCGGCGGCGGCTGCTGGAGCCCGGATGCGGCGCCGTGAGGCAGGCCCGGGAGAGCGGCGCGGATGGATCCAACATGGCGGCGCCGAGCCTGAGCCGAGAGTGAGGCGGAGGGGCGGCCGGAGTGGGGACACGACGCTCTTCCGATCTTTAGTCAAGTCGGCATCGTCGCATCCAAGAG	2.71322	2.82716	barcode1	2	17	8	7	5	161	152
SP1_HUMAN.H11MO.0.A	DEDD_chr1_161102311_161102522_strand-	ACCGGCCGGGTTCCGGGAGGCGCCGTTCAGGATGCAGCCACCCCCGCCCGCCTGTCCCCTCCCGGGGGCGGGGCCGGCCACGGCCGCGGCGGCGGCGGCGGCGGCGGCTGCTGGAGCCCGGATGCGGCGCCGTGAGGCAGGCCCGGGAGAGCGGCGCGGATGGATCCAACATGGCGGCGCCGAGCCTGAGCCGAGAGTGAGGCGGAGGGGCGGCCGGAGTGGGGA	161102311	161102522	-	chr1	DEDD	70	-90	SP1_HUMAN.H11MO.0.A	active	14	CTCTGAGACAGAA	CGGAGCGAACCGAGTTAGACCGGCCGGGTTCCGGGAGGCGCCGTTCAGGATGCAGCCACCCCCGCCCGCCTGTCCCCTCCCGGGGGCGGGGCCGGCCACGGCCGCGGCGGCGGCGGCGGCGGCGGCTGCTGGAGCCCGGATGCGGCGCCGTGAGGCAGGCCCGGGAGAGCGGCGCGGATGGATCCAACATGGCGGCGCCGAGCCTGAGCCGAGAGTGAGGCGGAGGGGCGGCCGGAGTGGGGACACGACGCTCTTCCGATCTCTCTGAGACAGAACATCGTCGCATCCAAGAG	2.71322	2.82716	barcode2	23	42	36	45	21	132	124
SP1_HUMAN.H11MO.0.A	DEDD_chr1_161102311_161102522_strand-	ACCGGCCGGGTTCCGGGAGGCGCCGTTCAGGATGCAGCCACCCCCGCCCGCCTGTCCCCTCCCGGGGGCGGGGCCGGCCACGGCCGCGGCGGCGGCGGCGGCGGCGGCTGCTGGAGCCCGGATGCGGCGCCGTGAGGCAGGCCCGGGAGAGCGGCGCGGATGGATCCAACATGGCGGCGCCGAGCCTGAGCCGAGAGTGAGGCGGAGGGGCGGCCGGAGTGGGGA	161102311	161102522	-	chr1	DEDD	70	-90	SP1_HUMAN.H11MO.0.A	active	14	CCTGGACTATTCG	CGGAGCGAACCGAGTTAGACCGGCCGGGTTCCGGGAGGCGCCGTTCAGGATGCAGCCACCCCCGCCCGCCTGTCCCCTCCCGGGGGCGGGGCCGGCCACGGCCGCGGCGGCGGCGGCGGCGGCGGCTGCTGGAGCCCGGATGCGGCGCCGTGAGGCAGGCCCGGGAGAGCGGCGCGGATGGATCCAACATGGCGGCGCCGAGCCTGAGCCGAGAGTGAGGCGGAGGGGCGGCCGGAGTGGGGACACGACGCTCTTCCGATCTCCTGGACTATTCGCATCGTCGCATCCAAGAG	2.71322	2.82716	barcode3	21	59	31	48	38	315	252
SP1_HUMAN.H11MO.0.A	DEDD_chr1_161102311_161102522_strand-	ACCGGCCGGGTTCCGGGAGGCGCCGTTCAGGATGCAGCCACCCCCGCCCGCCTGTCCCCTCCCGGGGGCGGGGCCGGCCACGGCCGCGGCGGCGGCGGCGGCGGCGGCTGCTGGAGCCCGGATGCGGCGCCGTGAGGCAGGCCCGGGAGAGCGGCGCGGATGGATCCAACATGGCGGCGCCGAGCCTGAGCCGAGAGTGAGGCGGAGGGGCGGCCGGAGTGGGGA	161102311	161102522	-	chr1	DEDD	70	-90	SP1_HUMAN.H11MO.0.A	active	14	CCTAAGAGTTAGG	CGGAGCGAACCGAGTTAGACCGGCCGGGTTCCGGGAGGCGCCGTTCAGGATGCAGCCACCCCCGCCCGCCTGTCCCCTCCCGGGGGCGGGGCCGGCCACGGCCGCGGCGGCGGCGGCGGCGGCGGCTGCTGGAGCCCGGATGCGGCGCCGTGAGGCAGGCCCGGGAGAGCGGCGCGGATGGATCCAACATGGCGGCGCCGAGCCTGAGCCGAGAGTGAGGCGGAGGGGCGGCCGGAGTGGGGACACGACGCTCTTCCGATCTCCTAAGAGTTAGGCATCGTCGCATCCAAGAG	2.71322	2.82716	barcode4	10	31	17	19	12	118	92
SP1_HUMAN.H11MO.0.A	DEDD_chr1_161102311_161102522_strand-	ACCGGCCGGGTTCCGGGAGGCGCCGTTCAGGATGCAGCCACCCCCGCCCGCCTGTCCCCTCCCGGGGGCGGGGCCGGCCACGGCCGCGGCGGCGGCGGCGGCGGCGGCTGCTGGAGCCCGGATGCGGCGCCGTGAGGCAGGCCCGGGAGAGCGGCGCGGATGGATCCAACATGGCGGCGCCGAGCCTGAGCCGAGAGTGAGGCGGAGGGGCGGCCGGAGTGGGGA	161102311	161102522	-	chr1	DEDD	70	-90	SP1_HUMAN.H11MO.0.A	active	14	GACGTGAGTCCAA	CGGAGCGAACCGAGTTAGACCGGCCGGGTTCCGGGAGGCGCCGTTCAGGATGCAGCCACCCCCGCCCGCCTGTCCCCTCCCGGGGGCGGGGCCGGCCACGGCCGCGGCGGCGGCGGCGGCGGCGGCTGCTGGAGCCCGGATGCGGCGCCGTGAGGCAGGCCCGGGAGAGCGGCGCGGATGGATCCAACATGGCGGCGCCGAGCCTGAGCCGAGAGTGAGGCGGAGGGGCGGCCGGAGTGGGGACACGACGCTCTTCCGATCTGACGTGAGTCCAACATCGTCGCATCCAAGAG	2.71322	2.82716	barcode5	17	59	39	48	45	93	80
SP1_HUMAN.H11MO.0.A	DEDD_chr1_161102311_161102522_strand-	ACCGGCCGGGTTCCGGGAGGCGCCGTTCAGGATGCAGCCACCCCCGCCCGGAGGTGGTGCCGGGCCTGTCCCCTCCCCCACGGCCGCGGCGGCGGCGGCGGCGGCGGCTGCTGGAGCCCGGATGCGGCGCCGTGAGGCAGGCCCGGGAGAGCGGCGCGGATGGATCCAACATGGCGGCGCCGAGCCTGAGCCGAGAGTGAGGCGGAGGGGCGGCCGGAGTGGGGA	161102311	161102522	-	chr1	DEDD	56	-104	SP1_random_2	inactive	14	CGGTTCAAGAGTG	CGGAGCGAACCGAGTTAGACCGGCCGGGTTCCGGGAGGCGCCGTTCAGGATGCAGCCACCCCCGCCCGGAGGTGGTGCCGGGCCTGTCCCCTCCCCCACGGCCGCGGCGGCGGCGGCGGCGGCGGCTGCTGGAGCCCGGATGCGGCGCCGTGAGGCAGGCCCGGGAGAGCGGCGCGGATGGATCCAACATGGCGGCGCCGAGCCTGAGCCGAGAGTGAGGCGGAGGGGCGGCCGGAGTGGGGACACGACGCTCTTCCGATCTCGGTTCAAGAGTGCATCGTCGCATCCAAGAG	2.70213	2.62088	barcode1	30	138	72	85	65	295	283
SP1_HUMAN.H11MO.0.A	DEDD_chr1_161102311_161102522_strand-	ACCGGCCGGGTTCCGGGAGGCGCCGTTCAGGATGCAGCCACCCCCGCCCGGAGGTGGTGCCGGGCCTGTCCCCTCCCCCACGGCCGCGGCGGCGGCGGCGGCGGCGGCTGCTGGAGCCCGGATGCGGCGCCGTGAGGCAGGCCCGGGAGAGCGGCGCGGATGGATCCAACATGGCGGCGCCGAGCCTGAGCCGAGAGTGAGGCGGAGGGGCGGCCGGAGTGGGGA	161102311	161102522	-	chr1	DEDD	56	-104	SP1_random_2	inactive	14	TGTCTCTACATCC	CGGAGCGAACCGAGTTAGACCGGCCGGGTTCCGGGAGGCGCCGTTCAGGATGCAGCCACCCCCGCCCGGAGGTGGTGCCGGGCCTGTCCCCTCCCCCACGGCCGCGGCGGCGGCGGCGGCGGCGGCTGCTGGAGCCCGGATGCGGCGCCGTGAGGCAGGCCCGGGAGAGCGGCGCGGATGGATCCAACATGGCGGCGCCGAGCCTGAGCCGAGAGTGAGGCGGAGGGGCGGCCGGAGTGGGGACACGACGCTCTTCCGATCTTGTCTCTACATCCCATCGTCGCATCCAAGAG	2.70213	2.62088	barcode2	28	116	72	85	63	369	312
SP1_HUMAN.H11MO.0.A	DEDD_chr1_161102311_161102522_strand-	ACCGGCCGGGTTCCGGGAGGCGCCGTTCAGGATGCAGCCACCCCCGCCCGGAGGTGGTGCCGGGCCTGTCCCCTCCCCCACGGCCGCGGCGGCGGCGGCGGCGGCGGCTGCTGGAGCCCGGATGCGGCGCCGTGAGGCAGGCCCGGGAGAGCGGCGCGGATGGATCCAACATGGCGGCGCCGAGCCTGAGCCGAGAGTGAGGCGGAGGGGCGGCCGGAGTGGGGA	161102311	161102522	-	chr1	DEDD	56	-104	SP1_random_2	inactive	14	GATACCTGGCCAA	CGGAGCGAACCGAGTTAGACCGGCCGGGTTCCGGGAGGCGCCGTTCAGGATGCAGCCACCCCCGCCCGGAGGTGGTGCCGGGCCTGTCCCCTCCCCCACGGCCGCGGCGGCGGCGGCGGCGGCGGCTGCTGGAGCCCGGATGCGGCGCCGTGAGGCAGGCCCGGGAGAGCGGCGCGGATGGATCCAACATGGCGGCGCCGAGCCTGAGCCGAGAGTGAGGCGGAGGGGCGGCCGGAGTGGGGACACGACGCTCTTCCGATCTGATACCTGGCCAACATCGTCGCATCCAAGAG	2.70213	2.62088	barcode3	30	75	48	37	52	332	234
SP1_HUMAN.H11MO.0.A	DEDD_chr1_161102311_161102522_strand-	ACCGGCCGGGTTCCGGGAGGCGCCGTTCAGGATGCAGCCACCCCCGCCCGGAGGTGGTGCCGGGCCTGTCCCCTCCCCCACGGCCGCGGCGGCGGCGGCGGCGGCGGCTGCTGGAGCCCGGATGCGGCGCCGTGAGGCAGGCCCGGGAGAGCGGCGCGGATGGATCCAACATGGCGGCGCCGAGCCTGAGCCGAGAGTGAGGCGGAGGGGCGGCCGGAGTGGGGA	161102311	161102522	-	chr1	DEDD	56	-104	SP1_random_2	inactive	14	AGCCATACCTTGA	CGGAGCGAACCGAGTTAGACCGGCCGGGTTCCGGGAGGCGCCGTTCAGGATGCAGCCACCCCCGCCCGGAGGTGGTGCCGGGCCTGTCCCCTCCCCCACGGCCGCGGCGGCGGCGGCGGCGGCGGCTGCTGGAGCCCGGATGCGGCGCCGTGAGGCAGGCCCGGGAGAGCGGCGCGGATGGATCCAACATGGCGGCGCCGAGCCTGAGCCGAGAGTGAGGCGGAGGGGCGGCCGGAGTGGGGACACGACGCTCTTCCGATCTAGCCATACCTTGACATCGTCGCATCCAAGAG	2.70213	2.62088	barcode4	36	112	77	65	66	359	342
SP1_HUMAN.H11MO.0.A	DEDD_chr1_161102311_161102522_strand-	ACCGGCCGGGTTCCGGGAGGCGCCGTTCAGGATGCAGCCACCCCCGCCCGGAGGTGGTGCCGGGCCTGTCCCCTCCCCCACGGCCGCGGCGGCGGCGGCGGCGGCGGCTGCTGGAGCCCGGATGCGGCGCCGTGAGGCAGGCCCGGGAGAGCGGCGCGGATGGATCCAACATGGCGGCGCCGAGCCTGAGCCGAGAGTGAGGCGGAGGGGCGGCCGGAGTGGGGA	161102311	161102522	-	chr1	DEDD	56	-104	SP1_random_2	inactive	14	AGGTGTAGCTTCG	CGGAGCGAACCGAGTTAGACCGGCCGGGTTCCGGGAGGCGCCGTTCAGGATGCAGCCACCCCCGCCCGGAGGTGGTGCCGGGCCTGTCCCCTCCCCCACGGCCGCGGCGGCGGCGGCGGCGGCGGCTGCTGGAGCCCGGATGCGGCGCCGTGAGGCAGGCCCGGGAGAGCGGCGCGGATGGATCCAACATGGCGGCGCCGAGCCTGAGCCGAGAGTGAGGCGGAGGGGCGGCCGGAGTGGGGACACGACGCTCTTCCGATCTAGGTGTAGCTTCGCATCGTCGCATCCAAGAG	2.70213	2.62088	barcode5	27	82	64	86	44	277	218
SP1_HUMAN.H11MO.0.A	DEDD_chr1_161102311_161102522_strand-	ACCGGCCGGGTTCCGGGAGGCGCCGTTCAGGATGCAGCCACCCCCGCCCGGGGCCCGGGCCGGGCCTGTCCCCTCCCCCACGGCCGCGGCGGCGGCGGCGGCGGCGGCTGCTGGAGCCCGGATGCGGCGCCGTGAGGCAGGCCCGGGAGAGCGGCGCGGATGGATCCAACATGGCGGCGCCGAGCCTGAGCCGAGAGTGAGGCGGAGGGGCGGCCGGAGTGGGGA	161102311	161102522	-	chr1	DEDD	56	-104	SP1_random_1	inactive	14	TCGAGTGATATCG	CGGAGCGAACCGAGTTAGACCGGCCGGGTTCCGGGAGGCGCCGTTCAGGATGCAGCCACCCCCGCCCGGGGCCCGGGCCGGGCCTGTCCCCTCCCCCACGGCCGCGGCGGCGGCGGCGGCGGCGGCTGCTGGAGCCCGGATGCGGCGCCGTGAGGCAGGCCCGGGAGAGCGGCGCGGATGGATCCAACATGGCGGCGCCGAGCCTGAGCCGAGAGTGAGGCGGAGGGGCGGCCGGAGTGGGGACACGACGCTCTTCCGATCTTCGAGTGATATCGCATCGTCGCATCCAAGAG	2.48287	2.62796	barcode1	17	65	25	44	25	1	0
SP1_HUMAN.H11MO.0.A	DEDD_chr1_161102311_161102522_strand-	ACCGGCCGGGTTCCGGGAGGCGCCGTTCAGGATGCAGCCACCCCCGCCCGGGGCCCGGGCCGGGCCTGTCCCCTCCCCCACGGCCGCGGCGGCGGCGGCGGCGGCGGCTGCTGGAGCCCGGATGCGGCGCCGTGAGGCAGGCCCGGGAGAGCGGCGCGGATGGATCCAACATGGCGGCGCCGAGCCTGAGCCGAGAGTGAGGCGGAGGGGCGGCCGGAGTGGGGA	161102311	161102522	-	chr1	DEDD	56	-104	SP1_random_1	inactive	14	CTTCCTGTCATGA	CGGAGCGAACCGAGTTAGACCGGCCGGGTTCCGGGAGGCGCCGTTCAGGATGCAGCCACCCCCGCCCGGGGCCCGGGCCGGGCCTGTCCCCTCCCCCACGGCCGCGGCGGCGGCGGCGGCGGCGGCTGCTGGAGCCCGGATGCGGCGCCGTGAGGCAGGCCCGGGAGAGCGGCGCGGATGGATCCAACATGGCGGCGCCGAGCCTGAGCCGAGAGTGAGGCGGAGGGGCGGCCGGAGTGGGGACACGACGCTCTTCCGATCTCTTCCTGTCATGACATCGTCGCATCCAAGAG	2.48287	2.62796	barcode2	34	91	61	63	46	377	341
SP1_HUMAN.H11MO.0.A	DEDD_chr1_161102311_161102522_strand-	ACCGGCCGGGTTCCGGGAGGCGCCGTTCAGGATGCAGCCACCCCCGCCCGGGGCCCGGGCCGGGCCTGTCCCCTCCCCCACGGCCGCGGCGGCGGCGGCGGCGGCGGCTGCTGGAGCCCGGATGCGGCGCCGTGAGGCAGGCCCGGGAGAGCGGCGCGGATGGATCCAACATGGCGGCGCCGAGCCTGAGCCGAGAGTGAGGCGGAGGGGCGGCCGGAGTGGGGA	161102311	161102522	-	chr1	DEDD	56	-104	SP1_random_1	inactive	14	GTATGAGAACCGA	CGGAGCGAACCGAGTTAGACCGGCCGGGTTCCGGGAGGCGCCGTTCAGGATGCAGCCACCCCCGCCCGGGGCCCGGGCCGGGCCTGTCCCCTCCCCCACGGCCGCGGCGGCGGCGGCGGCGGCGGCTGCTGGAGCCCGGATGCGGCGCCGTGAGGCAGGCCCGGGAGAGCGGCGCGGATGGATCCAACATGGCGGCGCCGAGCCTGAGCCGAGAGTGAGGCGGAGGGGCGGCCGGAGTGGGGACACGACGCTCTTCCGATCTGTATGAGAACCGACATCGTCGCATCCAAGAG	2.48287	2.62796	barcode3	2	11	1	3	4	102	84
SP1_HUMAN.H11MO.0.A	DEDD_chr1_161102311_161102522_strand-	ACCGGCCGGGTTCCGGGAGGCGCCGTTCAGGATGCAGCCACCCCCGCCCGGGGCCCGGGCCGGGCCTGTCCCCTCCCCCACGGCCGCGGCGGCGGCGGCGGCGGCGGCTGCTGGAGCCCGGATGCGGCGCCGTGAGGCAGGCCCGGGAGAGCGGCGCGGATGGATCCAACATGGCGGCGCCGAGCCTGAGCCGAGAGTGAGGCGGAGGGGCGGCCGGAGTGGGGA	161102311	161102522	-	chr1	DEDD	56	-104	SP1_random_1	inactive	14	TGCAATGGCGGAA	CGGAGCGAACCGAGTTAGACCGGCCGGGTTCCGGGAGGCGCCGTTCAGGATGCAGCCACCCCCGCCCGGGGCCCGGGCCGGGCCTGTCCCCTCCCCCACGGCCGCGGCGGCGGCGGCGGCGGCGGCTGCTGGAGCCCGGATGCGGCGCCGTGAGGCAGGCCCGGGAGAGCGGCGCGGATGGATCCAACATGGCGGCGCCGAGCCTGAGCCGAGAGTGAGGCGGAGGGGCGGCCGGAGTGGGGACACGACGCTCTTCCGATCTTGCAATGGCGGAACATCGTCGCATCCAAGAG	2.48287	2.62796	barcode4	18	53	29	36	29	147	107
SP1_HUMAN.H11MO.0.A	DEDD_chr1_161102311_161102522_strand-	ACCGGCCGGGTTCCGGGAGGCGCCGTTCAGGATGCAGCCACCCCCGCCCGGGGCCCGGGCCGGGCCTGTCCCCTCCCCCACGGCCGCGGCGGCGGCGGCGGCGGCGGCTGCTGGAGCCCGGATGCGGCGCCGTGAGGCAGGCCCGGGAGAGCGGCGCGGATGGATCCAACATGGCGGCGCCGAGCCTGAGCCGAGAGTGAGGCGGAGGGGCGGCCGGAGTGGGGA	161102311	161102522	-	chr1	DEDD	56	-104	SP1_random_1	inactive	14	CCTGCGATCTGAA	CGGAGCGAACCGAGTTAGACCGGCCGGGTTCCGGGAGGCGCCGTTCAGGATGCAGCCACCCCCGCCCGGGGCCCGGGCCGGGCCTGTCCCCTCCCCCACGGCCGCGGCGGCGGCGGCGGCGGCGGCTGCTGGAGCCCGGATGCGGCGCCGTGAGGCAGGCCCGGGAGAGCGGCGCGGATGGATCCAACATGGCGGCGCCGAGCCTGAGCCGAGAGTGAGGCGGAGGGGCGGCCGGAGTGGGGACACGACGCTCTTCCGATCTCCTGCGATCTGAACATCGTCGCATCCAAGAG	2.48287	2.62796	barcode5	10	20	13	23	11	104	99
SP1_HUMAN.H11MO.0.A	DEDD_chr1_161102311_161102522_strand-	ACCGGCCGGGTTCCGGGAGGCGCCGTTCAGGATGCAGCCACCCCCGCCCGGGGGCGGGGCCGGGCCTGTCCCCTCCCCCACGGCCGCGGCGGCGGCGGCGGCGGCGGCTGCTGGAGCCCGGATGCGGCGCCGTGAGGCAGGCCCGGGAGAGCGGCGCGGATGGATCCAACATGGCGGCGCCGAGCCTGAGCCGAGAGTGAGGCGGAGGGGCGGCCGGAGTGGGGA	161102311	161102522	-	chr1	DEDD	56	-104	SP1_HUMAN.H11MO.0.A	active	14	ACGAAGCCTCCTT	CGGAGCGAACCGAGTTAGACCGGCCGGGTTCCGGGAGGCGCCGTTCAGGATGCAGCCACCCCCGCCCGGGGGCGGGGCCGGGCCTGTCCCCTCCCCCACGGCCGCGGCGGCGGCGGCGGCGGCGGCTGCTGGAGCCCGGATGCGGCGCCGTGAGGCAGGCCCGGGAGAGCGGCGCGGATGGATCCAACATGGCGGCGCCGAGCCTGAGCCGAGAGTGAGGCGGAGGGGCGGCCGGAGTGGGGACACGACGCTCTTCCGATCTACGAAGCCTCCTTCATCGTCGCATCCAAGAG	3.06567	3.00498	barcode1	36	78	50	48	36	296	279
SP1_HUMAN.H11MO.0.A	DEDD_chr1_161102311_161102522_strand-	ACCGGCCGGGTTCCGGGAGGCGCCGTTCAGGATGCAGCCACCCCCGCCCGGGGGCGGGGCCGGGCCTGTCCCCTCCCCCACGGCCGCGGCGGCGGCGGCGGCGGCGGCTGCTGGAGCCCGGATGCGGCGCCGTGAGGCAGGCCCGGGAGAGCGGCGCGGATGGATCCAACATGGCGGCGCCGAGCCTGAGCCGAGAGTGAGGCGGAGGGGCGGCCGGAGTGGGGA	161102311	161102522	-	chr1	DEDD	56	-104	SP1_HUMAN.H11MO.0.A	active	14	GATCCAATGTGGA	CGGAGCGAACCGAGTTAGACCGGCCGGGTTCCGGGAGGCGCCGTTCAGGATGCAGCCACCCCCGCCCGGGGGCGGGGCCGGGCCTGTCCCCTCCCCCACGGCCGCGGCGGCGGCGGCGGCGGCGGCTGCTGGAGCCCGGATGCGGCGCCGTGAGGCAGGCCCGGGAGAGCGGCGCGGATGGATCCAACATGGCGGCGCCGAGCCTGAGCCGAGAGTGAGGCGGAGGGGCGGCCGGAGTGGGGACACGACGCTCTTCCGATCTGATCCAATGTGGACATCGTCGCATCCAAGAG	3.06567	3.00498	barcode2	12	30	17	21	24	167	155
SP1_HUMAN.H11MO.0.A	DEDD_chr1_161102311_161102522_strand-	ACCGGCCGGGTTCCGGGAGGCGCCGTTCAGGATGCAGCCACCCCCGCCCGGGGGCGGGGCCGGGCCTGTCCCCTCCCCCACGGCCGCGGCGGCGGCGGCGGCGGCGGCTGCTGGAGCCCGGATGCGGCGCCGTGAGGCAGGCCCGGGAGAGCGGCGCGGATGGATCCAACATGGCGGCGCCGAGCCTGAGCCGAGAGTGAGGCGGAGGGGCGGCCGGAGTGGGGA	161102311	161102522	-	chr1	DEDD	56	-104	SP1_HUMAN.H11MO.0.A	active	14	TCGAGAGAGAGAA	CGGAGCGAACCGAGTTAGACCGGCCGGGTTCCGGGAGGCGCCGTTCAGGATGCAGCCACCCCCGCCCGGGGGCGGGGCCGGGCCTGTCCCCTCCCCCACGGCCGCGGCGGCGGCGGCGGCGGCGGCTGCTGGAGCCCGGATGCGGCGCCGTGAGGCAGGCCCGGGAGAGCGGCGCGGATGGATCCAACATGGCGGCGCCGAGCCTGAGCCGAGAGTGAGGCGGAGGGGCGGCCGGAGTGGGGACACGACGCTCTTCCGATCTTCGAGAGAGAGAACATCGTCGCATCCAAGAG	3.06567	3.00498	barcode3	15	53	43	38	24	185	131
SP1_HUMAN.H11MO.0.A	DEDD_chr1_161102311_161102522_strand-	ACCGGCCGGGTTCCGGGAGGCGCCGTTCAGGATGCAGCCACCCCCGCCCGGGGGCGGGGCCGGGCCTGTCCCCTCCCCCACGGCCGCGGCGGCGGCGGCGGCGGCGGCTGCTGGAGCCCGGATGCGGCGCCGTGAGGCAGGCCCGGGAGAGCGGCGCGGATGGATCCAACATGGCGGCGCCGAGCCTGAGCCGAGAGTGAGGCGGAGGGGCGGCCGGAGTGGGGA	161102311	161102522	-	chr1	DEDD	56	-104	SP1_HUMAN.H11MO.0.A	active	14	GAACGGAACGCTT	CGGAGCGAACCGAGTTAGACCGGCCGGGTTCCGGGAGGCGCCGTTCAGGATGCAGCCACCCCCGCCCGGGGGCGGGGCCGGGCCTGTCCCCTCCCCCACGGCCGCGGCGGCGGCGGCGGCGGCGGCTGCTGGAGCCCGGATGCGGCGCCGTGAGGCAGGCCCGGGAGAGCGGCGCGGATGGATCCAACATGGCGGCGCCGAGCCTGAGCCGAGAGTGAGGCGGAGGGGCGGCCGGAGTGGGGACACGACGCTCTTCCGATCTGAACGGAACGCTTCATCGTCGCATCCAAGAG	3.06567	3.00498	barcode4	19	74	35	48	35	201	189
SP1_HUMAN.H11MO.0.A	DEDD_chr1_161102311_161102522_strand-	ACCGGCCGGGTTCCGGGAGGCGCCGTTCAGGATGCAGCCACCCCCGCCCGGGGGCGGGGCCGGGCCTGTCCCCTCCCCCACGGCCGCGGCGGCGGCGGCGGCGGCGGCTGCTGGAGCCCGGATGCGGCGCCGTGAGGCAGGCCCGGGAGAGCGGCGCGGATGGATCCAACATGGCGGCGCCGAGCCTGAGCCGAGAGTGAGGCGGAGGGGCGGCCGGAGTGGGGA	161102311	161102522	-	chr1	DEDD	56	-104	SP1_HUMAN.H11MO.0.A	active	14	AACAGTACGGAGA	CGGAGCGAACCGAGTTAGACCGGCCGGGTTCCGGGAGGCGCCGTTCAGGATGCAGCCACCCCCGCCCGGGGGCGGGGCCGGGCCTGTCCCCTCCCCCACGGCCGCGGCGGCGGCGGCGGCGGCGGCTGCTGGAGCCCGGATGCGGCGCCGTGAGGCAGGCCCGGGAGAGCGGCGCGGATGGATCCAACATGGCGGCGCCGAGCCTGAGCCGAGAGTGAGGCGGAGGGGCGGCCGGAGTGGGGACACGACGCTCTTCCGATCTAACAGTACGGAGACATCGTCGCATCCAAGAG	3.06567	3.00498	barcode5	25	57	48	34	38	249	182
SP1_HUMAN.H11MO.0.A	DEDD_chr1_161102311_161102522_strand-	ACCGGCCGGGTTCCGGGAGGCGCCGTTCAGGATGCGGAGGTGGTGCCGGAGCCACCCCCGCCCGCCTGTCCCCTCCCCCACGGCCGCGGCGGCGGCGGCGGCGGCGGCTGCTGGAGCCCGGATGCGGCGCCGTGAGGCAGGCCCGGGAGAGCGGCGCGGATGGATCCAACATGGCGGCGCCGAGCCTGAGCCGAGAGTGAGGCGGAGGGGCGGCCGGAGTGGGGA	161102311	161102522	-	chr1	DEDD	42	-118	SP1_random_2	inactive	14	CCTGGTGACAGAA	CGGAGCGAACCGAGTTAGACCGGCCGGGTTCCGGGAGGCGCCGTTCAGGATGCGGAGGTGGTGCCGGAGCCACCCCCGCCCGCCTGTCCCCTCCCCCACGGCCGCGGCGGCGGCGGCGGCGGCGGCTGCTGGAGCCCGGATGCGGCGCCGTGAGGCAGGCCCGGGAGAGCGGCGCGGATGGATCCAACATGGCGGCGCCGAGCCTGAGCCGAGAGTGAGGCGGAGGGGCGGCCGGAGTGGGGACACGACGCTCTTCCGATCTCCTGGTGACAGAACATCGTCGCATCCAAGAG	2.41502	2.53757	barcode1	19	70	46	25	23	293	259
SP1_HUMAN.H11MO.0.A	DEDD_chr1_161102311_161102522_strand-	ACCGGCCGGGTTCCGGGAGGCGCCGTTCAGGATGCGGAGGTGGTGCCGGAGCCACCCCCGCCCGCCTGTCCCCTCCCCCACGGCCGCGGCGGCGGCGGCGGCGGCGGCTGCTGGAGCCCGGATGCGGCGCCGTGAGGCAGGCCCGGGAGAGCGGCGCGGATGGATCCAACATGGCGGCGCCGAGCCTGAGCCGAGAGTGAGGCGGAGGGGCGGCCGGAGTGGGGA	161102311	161102522	-	chr1	DEDD	42	-118	SP1_random_2	inactive	14	GCTACTGTGTTCG	CGGAGCGAACCGAGTTAGACCGGCCGGGTTCCGGGAGGCGCCGTTCAGGATGCGGAGGTGGTGCCGGAGCCACCCCCGCCCGCCTGTCCCCTCCCCCACGGCCGCGGCGGCGGCGGCGGCGGCGGCTGCTGGAGCCCGGATGCGGCGCCGTGAGGCAGGCCCGGGAGAGCGGCGCGGATGGATCCAACATGGCGGCGCCGAGCCTGAGCCGAGAGTGAGGCGGAGGGGCGGCCGGAGTGGGGACACGACGCTCTTCCGATCTGCTACTGTGTTCGCATCGTCGCATCCAAGAG	2.41502	2.53757	barcode2	19	58	47	52	54	301	290
SP1_HUMAN.H11MO.0.A	DEDD_chr1_161102311_161102522_strand-	ACCGGCCGGGTTCCGGGAGGCGCCGTTCAGGATGCGGAGGTGGTGCCGGAGCCACCCCCGCCCGCCTGTCCCCTCCCCCACGGCCGCGGCGGCGGCGGCGGCGGCGGCTGCTGGAGCCCGGATGCGGCGCCGTGAGGCAGGCCCGGGAGAGCGGCGCGGATGGATCCAACATGGCGGCGCCGAGCCTGAGCCGAGAGTGAGGCGGAGGGGCGGCCGGAGTGGGGA	161102311	161102522	-	chr1	DEDD	42	-118	SP1_random_2	inactive	14	TGTACGTGTCCAA	CGGAGCGAACCGAGTTAGACCGGCCGGGTTCCGGGAGGCGCCGTTCAGGATGCGGAGGTGGTGCCGGAGCCACCCCCGCCCGCCTGTCCCCTCCCCCACGGCCGCGGCGGCGGCGGCGGCGGCGGCTGCTGGAGCCCGGATGCGGCGCCGTGAGGCAGGCCCGGGAGAGCGGCGCGGATGGATCCAACATGGCGGCGCCGAGCCTGAGCCGAGAGTGAGGCGGAGGGGCGGCCGGAGTGGGGACACGACGCTCTTCCGATCTTGTACGTGTCCAACATCGTCGCATCCAAGAG	2.41502	2.53757	barcode3	25	97	60	61	57	341	347
SP1_HUMAN.H11MO.0.A	DEDD_chr1_161102311_161102522_strand-	ACCGGCCGGGTTCCGGGAGGCGCCGTTCAGGATGCGGAGGTGGTGCCGGAGCCACCCCCGCCCGCCTGTCCCCTCCCCCACGGCCGCGGCGGCGGCGGCGGCGGCGGCTGCTGGAGCCCGGATGCGGCGCCGTGAGGCAGGCCCGGGAGAGCGGCGCGGATGGATCCAACATGGCGGCGCCGAGCCTGAGCCGAGAGTGAGGCGGAGGGGCGGCCGGAGTGGGGA	161102311	161102522	-	chr1	DEDD	42	-118	SP1_random_2	inactive	14	GAGTACATCGTTG	CGGAGCGAACCGAGTTAGACCGGCCGGGTTCCGGGAGGCGCCGTTCAGGATGCGGAGGTGGTGCCGGAGCCACCCCCGCCCGCCTGTCCCCTCCCCCACGGCCGCGGCGGCGGCGGCGGCGGCGGCTGCTGGAGCCCGGATGCGGCGCCGTGAGGCAGGCCCGGGAGAGCGGCGCGGATGGATCCAACATGGCGGCGCCGAGCCTGAGCCGAGAGTGAGGCGGAGGGGCGGCCGGAGTGGGGACACGACGCTCTTCCGATCTGAGTACATCGTTGCATCGTCGCATCCAAGAG	2.41502	2.53757	barcode4	48	136	92	131	79	342	341
SP1_HUMAN.H11MO.0.A	DEDD_chr1_161102311_161102522_strand-	ACCGGCCGGGTTCCGGGAGGCGCCGTTCAGGATGCGGAGGTGGTGCCGGAGCCACCCCCGCCCGCCTGTCCCCTCCCCCACGGCCGCGGCGGCGGCGGCGGCGGCGGCTGCTGGAGCCCGGATGCGGCGCCGTGAGGCAGGCCCGGGAGAGCGGCGCGGATGGATCCAACATGGCGGCGCCGAGCCTGAGCCGAGAGTGAGGCGGAGGGGCGGCCGGAGTGGGGA	161102311	161102522	-	chr1	DEDD	42	-118	SP1_random_2	inactive	14	GCTAACGGAGCTT	CGGAGCGAACCGAGTTAGACCGGCCGGGTTCCGGGAGGCGCCGTTCAGGATGCGGAGGTGGTGCCGGAGCCACCCCCGCCCGCCTGTCCCCTCCCCCACGGCCGCGGCGGCGGCGGCGGCGGCGGCTGCTGGAGCCCGGATGCGGCGCCGTGAGGCAGGCCCGGGAGAGCGGCGCGGATGGATCCAACATGGCGGCGCCGAGCCTGAGCCGAGAGTGAGGCGGAGGGGCGGCCGGAGTGGGGACACGACGCTCTTCCGATCTGCTAACGGAGCTTCATCGTCGCATCCAAGAG	2.41502	2.53757	barcode5	18	36	27	40	35	216	215
SP1_HUMAN.H11MO.0.A	DEDD_chr1_161102311_161102522_strand-	ACCGGCCGGGTTCCGGGAGGCGCCGTTCAGGATGCGGGGCCCGGGCCGGAGCCACCCCCGCCCGCCTGTCCCCTCCCCCACGGCCGCGGCGGCGGCGGCGGCGGCGGCTGCTGGAGCCCGGATGCGGCGCCGTGAGGCAGGCCCGGGAGAGCGGCGCGGATGGATCCAACATGGCGGCGCCGAGCCTGAGCCGAGAGTGAGGCGGAGGGGCGGCCGGAGTGGGGA	161102311	161102522	-	chr1	DEDD	42	-118	SP1_random_1	inactive	14	TTGACTCCTGTGA	CGGAGCGAACCGAGTTAGACCGGCCGGGTTCCGGGAGGCGCCGTTCAGGATGCGGGGCCCGGGCCGGAGCCACCCCCGCCCGCCTGTCCCCTCCCCCACGGCCGCGGCGGCGGCGGCGGCGGCGGCTGCTGGAGCCCGGATGCGGCGCCGTGAGGCAGGCCCGGGAGAGCGGCGCGGATGGATCCAACATGGCGGCGCCGAGCCTGAGCCGAGAGTGAGGCGGAGGGGCGGCCGGAGTGGGGACACGACGCTCTTCCGATCTTTGACTCCTGTGACATCGTCGCATCCAAGAG	2.43778	2.7441	barcode1	20	59	48	50	36	272	247
SP1_HUMAN.H11MO.0.A	DEDD_chr1_161102311_161102522_strand-	ACCGGCCGGGTTCCGGGAGGCGCCGTTCAGGATGCGGGGCCCGGGCCGGAGCCACCCCCGCCCGCCTGTCCCCTCCCCCACGGCCGCGGCGGCGGCGGCGGCGGCGGCTGCTGGAGCCCGGATGCGGCGCCGTGAGGCAGGCCCGGGAGAGCGGCGCGGATGGATCCAACATGGCGGCGCCGAGCCTGAGCCGAGAGTGAGGCGGAGGGGCGGCCGGAGTGGGGA	161102311	161102522	-	chr1	DEDD	42	-118	SP1_random_1	inactive	14	GGAACTGTTCCGA	CGGAGCGAACCGAGTTAGACCGGCCGGGTTCCGGGAGGCGCCGTTCAGGATGCGGGGCCCGGGCCGGAGCCACCCCCGCCCGCCTGTCCCCTCCCCCACGGCCGCGGCGGCGGCGGCGGCGGCGGCTGCTGGAGCCCGGATGCGGCGCCGTGAGGCAGGCCCGGGAGAGCGGCGCGGATGGATCCAACATGGCGGCGCCGAGCCTGAGCCGAGAGTGAGGCGGAGGGGCGGCCGGAGTGGGGACACGACGCTCTTCCGATCTGGAACTGTTCCGACATCGTCGCATCCAAGAG	2.43778	2.7441	barcode2	14	73	52	45	34	192	171
SP1_HUMAN.H11MO.0.A	DEDD_chr1_161102311_161102522_strand-	ACCGGCCGGGTTCCGGGAGGCGCCGTTCAGGATGCGGGGCCCGGGCCGGAGCCACCCCCGCCCGCCTGTCCCCTCCCCCACGGCCGCGGCGGCGGCGGCGGCGGCGGCTGCTGGAGCCCGGATGCGGCGCCGTGAGGCAGGCCCGGGAGAGCGGCGCGGATGGATCCAACATGGCGGCGCCGAGCCTGAGCCGAGAGTGAGGCGGAGGGGCGGCCGGAGTGGGGA	161102311	161102522	-	chr1	DEDD	42	-118	SP1_random_1	inactive	14	GAACTGAGCTGGA	CGGAGCGAACCGAGTTAGACCGGCCGGGTTCCGGGAGGCGCCGTTCAGGATGCGGGGCCCGGGCCGGAGCCACCCCCGCCCGCCTGTCCCCTCCCCCACGGCCGCGGCGGCGGCGGCGGCGGCGGCTGCTGGAGCCCGGATGCGGCGCCGTGAGGCAGGCCCGGGAGAGCGGCGCGGATGGATCCAACATGGCGGCGCCGAGCCTGAGCCGAGAGTGAGGCGGAGGGGCGGCCGGAGTGGGGACACGACGCTCTTCCGATCTGAACTGAGCTGGACATCGTCGCATCCAAGAG	2.43778	2.7441	barcode3	30	76	33	53	44	192	176
SP1_HUMAN.H11MO.0.A	DEDD_chr1_161102311_161102522_strand-	ACCGGCCGGGTTCCGGGAGGCGCCGTTCAGGATGCGGGGCCCGGGCCGGAGCCACCCCCGCCCGCCTGTCCCCTCCCCCACGGCCGCGGCGGCGGCGGCGGCGGCGGCTGCTGGAGCCCGGATGCGGCGCCGTGAGGCAGGCCCGGGAGAGCGGCGCGGATGGATCCAACATGGCGGCGCCGAGCCTGAGCCGAGAGTGAGGCGGAGGGGCGGCCGGAGTGGGGA	161102311	161102522	-	chr1	DEDD	42	-118	SP1_random_1	inactive	14	GAGATACAACCAG	CGGAGCGAACCGAGTTAGACCGGCCGGGTTCCGGGAGGCGCCGTTCAGGATGCGGGGCCCGGGCCGGAGCCACCCCCGCCCGCCTGTCCCCTCCCCCACGGCCGCGGCGGCGGCGGCGGCGGCGGCTGCTGGAGCCCGGATGCGGCGCCGTGAGGCAGGCCCGGGAGAGCGGCGCGGATGGATCCAACATGGCGGCGCCGAGCCTGAGCCGAGAGTGAGGCGGAGGGGCGGCCGGAGTGGGGACACGACGCTCTTCCGATCTGAGATACAACCAGCATCGTCGCATCCAAGAG	2.43778	2.7441	barcode4	18	29	23	40	24	208	195
SP1_HUMAN.H11MO.0.A	DEDD_chr1_161102311_161102522_strand-	ACCGGCCGGGTTCCGGGAGGCGCCGTTCAGGATGCGGGGCCCGGGCCGGAGCCACCCCCGCCCGCCTGTCCCCTCCCCCACGGCCGCGGCGGCGGCGGCGGCGGCGGCTGCTGGAGCCCGGATGCGGCGCCGTGAGGCAGGCCCGGGAGAGCGGCGCGGATGGATCCAACATGGCGGCGCCGAGCCTGAGCCGAGAGTGAGGCGGAGGGGCGGCCGGAGTGGGGA	161102311	161102522	-	chr1	DEDD	42	-118	SP1_random_1	inactive	14	CAGATGCGTGCAA	CGGAGCGAACCGAGTTAGACCGGCCGGGTTCCGGGAGGCGCCGTTCAGGATGCGGGGCCCGGGCCGGAGCCACCCCCGCCCGCCTGTCCCCTCCCCCACGGCCGCGGCGGCGGCGGCGGCGGCGGCTGCTGGAGCCCGGATGCGGCGCCGTGAGGCAGGCCCGGGAGAGCGGCGCGGATGGATCCAACATGGCGGCGCCGAGCCTGAGCCGAGAGTGAGGCGGAGGGGCGGCCGGAGTGGGGACACGACGCTCTTCCGATCTCAGATGCGTGCAACATCGTCGCATCCAAGAG	2.43778	2.7441	barcode5	5	26	6	15	12	192	145
SP1_HUMAN.H11MO.0.A	DEDD_chr1_161102311_161102522_strand-	ACCGGCCGGGTTCCGGGAGGCGCCGTTCAGGATGCGGGGGCGGGGCCGGAGCCACCCCCGCCCGCCTGTCCCCTCCCCCACGGCCGCGGCGGCGGCGGCGGCGGCGGCTGCTGGAGCCCGGATGCGGCGCCGTGAGGCAGGCCCGGGAGAGCGGCGCGGATGGATCCAACATGGCGGCGCCGAGCCTGAGCCGAGAGTGAGGCGGAGGGGCGGCCGGAGTGGGGA	161102311	161102522	-	chr1	DEDD	42	-118	SP1_HUMAN.H11MO.0.A	active	14	GCTCTACCACTTG	CGGAGCGAACCGAGTTAGACCGGCCGGGTTCCGGGAGGCGCCGTTCAGGATGCGGGGGCGGGGCCGGAGCCACCCCCGCCCGCCTGTCCCCTCCCCCACGGCCGCGGCGGCGGCGGCGGCGGCGGCTGCTGGAGCCCGGATGCGGCGCCGTGAGGCAGGCCCGGGAGAGCGGCGCGGATGGATCCAACATGGCGGCGCCGAGCCTGAGCCGAGAGTGAGGCGGAGGGGCGGCCGGAGTGGGGACACGACGCTCTTCCGATCTGCTCTACCACTTGCATCGTCGCATCCAAGAG	2.85475	2.80538	barcode1	58	141	83	88	57	420	313
SP1_HUMAN.H11MO.0.A	DEDD_chr1_161102311_161102522_strand-	ACCGGCCGGGTTCCGGGAGGCGCCGTTCAGGATGCGGGGGCGGGGCCGGAGCCACCCCCGCCCGCCTGTCCCCTCCCCCACGGCCGCGGCGGCGGCGGCGGCGGCGGCTGCTGGAGCCCGGATGCGGCGCCGTGAGGCAGGCCCGGGAGAGCGGCGCGGATGGATCCAACATGGCGGCGCCGAGCCTGAGCCGAGAGTGAGGCGGAGGGGCGGCCGGAGTGGGGA	161102311	161102522	-	chr1	DEDD	42	-118	SP1_HUMAN.H11MO.0.A	active	14	ACTGTCTTCTTGG	CGGAGCGAACCGAGTTAGACCGGCCGGGTTCCGGGAGGCGCCGTTCAGGATGCGGGGGCGGGGCCGGAGCCACCCCCGCCCGCCTGTCCCCTCCCCCACGGCCGCGGCGGCGGCGGCGGCGGCGGCTGCTGGAGCCCGGATGCGGCGCCGTGAGGCAGGCCCGGGAGAGCGGCGCGGATGGATCCAACATGGCGGCGCCGAGCCTGAGCCGAGAGTGAGGCGGAGGGGCGGCCGGAGTGGGGACACGACGCTCTTCCGATCTACTGTCTTCTTGGCATCGTCGCATCCAAGAG	2.85475	2.80538	barcode2	28	114	57	75	47	609	606
SP1_HUMAN.H11MO.0.A	DEDD_chr1_161102311_161102522_strand-	ACCGGCCGGGTTCCGGGAGGCGCCGTTCAGGATGCGGGGGCGGGGCCGGAGCCACCCCCGCCCGCCTGTCCCCTCCCCCACGGCCGCGGCGGCGGCGGCGGCGGCGGCTGCTGGAGCCCGGATGCGGCGCCGTGAGGCAGGCCCGGGAGAGCGGCGCGGATGGATCCAACATGGCGGCGCCGAGCCTGAGCCGAGAGTGAGGCGGAGGGGCGGCCGGAGTGGGGA	161102311	161102522	-	chr1	DEDD	42	-118	SP1_HUMAN.H11MO.0.A	active	14	GCATTCAGGTGAA	CGGAGCGAACCGAGTTAGACCGGCCGGGTTCCGGGAGGCGCCGTTCAGGATGCGGGGGCGGGGCCGGAGCCACCCCCGCCCGCCTGTCCCCTCCCCCACGGCCGCGGCGGCGGCGGCGGCGGCGGCTGCTGGAGCCCGGATGCGGCGCCGTGAGGCAGGCCCGGGAGAGCGGCGCGGATGGATCCAACATGGCGGCGCCGAGCCTGAGCCGAGAGTGAGGCGGAGGGGCGGCCGGAGTGGGGACACGACGCTCTTCCGATCTGCATTCAGGTGAACATCGTCGCATCCAAGAG	2.85475	2.80538	barcode3	20	65	57	52	60	315	274
SP1_HUMAN.H11MO.0.A	DEDD_chr1_161102311_161102522_strand-	ACCGGCCGGGTTCCGGGAGGCGCCGTTCAGGATGCGGGGGCGGGGCCGGAGCCACCCCCGCCCGCCTGTCCCCTCCCCCACGGCCGCGGCGGCGGCGGCGGCGGCGGCTGCTGGAGCCCGGATGCGGCGCCGTGAGGCAGGCCCGGGAGAGCGGCGCGGATGGATCCAACATGGCGGCGCCGAGCCTGAGCCGAGAGTGAGGCGGAGGGGCGGCCGGAGTGGGGA	161102311	161102522	-	chr1	DEDD	42	-118	SP1_HUMAN.H11MO.0.A	active	14	CATGGCTGCACAA	CGGAGCGAACCGAGTTAGACCGGCCGGGTTCCGGGAGGCGCCGTTCAGGATGCGGGGGCGGGGCCGGAGCCACCCCCGCCCGCCTGTCCCCTCCCCCACGGCCGCGGCGGCGGCGGCGGCGGCGGCTGCTGGAGCCCGGATGCGGCGCCGTGAGGCAGGCCCGGGAGAGCGGCGCGGATGGATCCAACATGGCGGCGCCGAGCCTGAGCCGAGAGTGAGGCGGAGGGGCGGCCGGAGTGGGGACACGACGCTCTTCCGATCTCATGGCTGCACAACATCGTCGCATCCAAGAG	2.85475	2.80538	barcode4	33	106	63	62	61	323	265
SP1_HUMAN.H11MO.0.A	DEDD_chr1_161102311_161102522_strand-	ACCGGCCGGGTTCCGGGAGGCGCCGTTCAGGATGCGGGGGCGGGGCCGGAGCCACCCCCGCCCGCCTGTCCCCTCCCCCACGGCCGCGGCGGCGGCGGCGGCGGCGGCTGCTGGAGCCCGGATGCGGCGCCGTGAGGCAGGCCCGGGAGAGCGGCGCGGATGGATCCAACATGGCGGCGCCGAGCCTGAGCCGAGAGTGAGGCGGAGGGGCGGCCGGAGTGGGGA	161102311	161102522	-	chr1	DEDD	42	-118	SP1_HUMAN.H11MO.0.A	active	14	GGATACGGAAGAC	CGGAGCGAACCGAGTTAGACCGGCCGGGTTCCGGGAGGCGCCGTTCAGGATGCGGGGGCGGGGCCGGAGCCACCCCCGCCCGCCTGTCCCCTCCCCCACGGCCGCGGCGGCGGCGGCGGCGGCGGCTGCTGGAGCCCGGATGCGGCGCCGTGAGGCAGGCCCGGGAGAGCGGCGCGGATGGATCCAACATGGCGGCGCCGAGCCTGAGCCGAGAGTGAGGCGGAGGGGCGGCCGGAGTGGGGACACGACGCTCTTCCGATCTGGATACGGAAGACCATCGTCGCATCCAAGAG	2.85475	2.80538	barcode5	2	7	4	10	5	49	46
SP1_HUMAN.H11MO.0.A	DEDD_chr1_161102311_161102522_strand-	ACCGGCCGGGTTCCGGGAGGCGGAGGTGGTGCCGGGCCGTTCAGGATGCAGCCACCCCCGCCCGCCTGTCCCCTCCCCCACGGCCGCGGCGGCGGCGGCGGCGGCGGCTGCTGGAGCCCGGATGCGGCGCCGTGAGGCAGGCCCGGGAGAGCGGCGCGGATGGATCCAACATGGCGGCGCCGAGCCTGAGCCGAGAGTGAGGCGGAGGGGCGGCCGGAGTGGGGA	161102311	161102522	-	chr1	DEDD	28	-132	SP1_random_2	inactive	14	GACAATGGTCACA	CGGAGCGAACCGAGTTAGACCGGCCGGGTTCCGGGAGGCGGAGGTGGTGCCGGGCCGTTCAGGATGCAGCCACCCCCGCCCGCCTGTCCCCTCCCCCACGGCCGCGGCGGCGGCGGCGGCGGCGGCTGCTGGAGCCCGGATGCGGCGCCGTGAGGCAGGCCCGGGAGAGCGGCGCGGATGGATCCAACATGGCGGCGCCGAGCCTGAGCCGAGAGTGAGGCGGAGGGGCGGCCGGAGTGGGGACACGACGCTCTTCCGATCTGACAATGGTCACACATCGTCGCATCCAAGAG	2.49454	2.56518	barcode1	13	31	20	11	17	268	273
SP1_HUMAN.H11MO.0.A	DEDD_chr1_161102311_161102522_strand-	ACCGGCCGGGTTCCGGGAGGCGGAGGTGGTGCCGGGCCGTTCAGGATGCAGCCACCCCCGCCCGCCTGTCCCCTCCCCCACGGCCGCGGCGGCGGCGGCGGCGGCGGCTGCTGGAGCCCGGATGCGGCGCCGTGAGGCAGGCCCGGGAGAGCGGCGCGGATGGATCCAACATGGCGGCGCCGAGCCTGAGCCGAGAGTGAGGCGGAGGGGCGGCCGGAGTGGGGA	161102311	161102522	-	chr1	DEDD	28	-132	SP1_random_2	inactive	14	TACAAGCGTTCGA	CGGAGCGAACCGAGTTAGACCGGCCGGGTTCCGGGAGGCGGAGGTGGTGCCGGGCCGTTCAGGATGCAGCCACCCCCGCCCGCCTGTCCCCTCCCCCACGGCCGCGGCGGCGGCGGCGGCGGCGGCTGCTGGAGCCCGGATGCGGCGCCGTGAGGCAGGCCCGGGAGAGCGGCGCGGATGGATCCAACATGGCGGCGCCGAGCCTGAGCCGAGAGTGAGGCGGAGGGGCGGCCGGAGTGGGGACACGACGCTCTTCCGATCTTACAAGCGTTCGACATCGTCGCATCCAAGAG	2.49454	2.56518	barcode2	7	22	8	19	6	186	186
SP1_HUMAN.H11MO.0.A	DEDD_chr1_161102311_161102522_strand-	ACCGGCCGGGTTCCGGGAGGCGGAGGTGGTGCCGGGCCGTTCAGGATGCAGCCACCCCCGCCCGCCTGTCCCCTCCCCCACGGCCGCGGCGGCGGCGGCGGCGGCGGCTGCTGGAGCCCGGATGCGGCGCCGTGAGGCAGGCCCGGGAGAGCGGCGCGGATGGATCCAACATGGCGGCGCCGAGCCTGAGCCGAGAGTGAGGCGGAGGGGCGGCCGGAGTGGGGA	161102311	161102522	-	chr1	DEDD	28	-132	SP1_random_2	inactive	14	GATGGACGTGCAA	CGGAGCGAACCGAGTTAGACCGGCCGGGTTCCGGGAGGCGGAGGTGGTGCCGGGCCGTTCAGGATGCAGCCACCCCCGCCCGCCTGTCCCCTCCCCCACGGCCGCGGCGGCGGCGGCGGCGGCGGCTGCTGGAGCCCGGATGCGGCGCCGTGAGGCAGGCCCGGGAGAGCGGCGCGGATGGATCCAACATGGCGGCGCCGAGCCTGAGCCGAGAGTGAGGCGGAGGGGCGGCCGGAGTGGGGACACGACGCTCTTCCGATCTGATGGACGTGCAACATCGTCGCATCCAAGAG	2.49454	2.56518	barcode3	10	42	27	19	22	209	199
SP1_HUMAN.H11MO.0.A	DEDD_chr1_161102311_161102522_strand-	ACCGGCCGGGTTCCGGGAGGCGGAGGTGGTGCCGGGCCGTTCAGGATGCAGCCACCCCCGCCCGCCTGTCCCCTCCCCCACGGCCGCGGCGGCGGCGGCGGCGGCGGCTGCTGGAGCCCGGATGCGGCGCCGTGAGGCAGGCCCGGGAGAGCGGCGCGGATGGATCCAACATGGCGGCGCCGAGCCTGAGCCGAGAGTGAGGCGGAGGGGCGGCCGGAGTGGGGA	161102311	161102522	-	chr1	DEDD	28	-132	SP1_random_2	inactive	14	CGACAAGTAAGCG	CGGAGCGAACCGAGTTAGACCGGCCGGGTTCCGGGAGGCGGAGGTGGTGCCGGGCCGTTCAGGATGCAGCCACCCCCGCCCGCCTGTCCCCTCCCCCACGGCCGCGGCGGCGGCGGCGGCGGCGGCTGCTGGAGCCCGGATGCGGCGCCGTGAGGCAGGCCCGGGAGAGCGGCGCGGATGGATCCAACATGGCGGCGCCGAGCCTGAGCCGAGAGTGAGGCGGAGGGGCGGCCGGAGTGGGGACACGACGCTCTTCCGATCTCGACAAGTAAGCGCATCGTCGCATCCAAGAG	2.49454	2.56518	barcode4	33	110	73	107	86	449	379
SP1_HUMAN.H11MO.0.A	DEDD_chr1_161102311_161102522_strand-	ACCGGCCGGGTTCCGGGAGGCGGAGGTGGTGCCGGGCCGTTCAGGATGCAGCCACCCCCGCCCGCCTGTCCCCTCCCCCACGGCCGCGGCGGCGGCGGCGGCGGCGGCTGCTGGAGCCCGGATGCGGCGCCGTGAGGCAGGCCCGGGAGAGCGGCGCGGATGGATCCAACATGGCGGCGCCGAGCCTGAGCCGAGAGTGAGGCGGAGGGGCGGCCGGAGTGGGGA	161102311	161102522	-	chr1	DEDD	28	-132	SP1_random_2	inactive	14	TTCGTAGCAGTCA	CGGAGCGAACCGAGTTAGACCGGCCGGGTTCCGGGAGGCGGAGGTGGTGCCGGGCCGTTCAGGATGCAGCCACCCCCGCCCGCCTGTCCCCTCCCCCACGGCCGCGGCGGCGGCGGCGGCGGCGGCTGCTGGAGCCCGGATGCGGCGCCGTGAGGCAGGCCCGGGAGAGCGGCGCGGATGGATCCAACATGGCGGCGCCGAGCCTGAGCCGAGAGTGAGGCGGAGGGGCGGCCGGAGTGGGGACACGACGCTCTTCCGATCTTTCGTAGCAGTCACATCGTCGCATCCAAGAG	2.49454	2.56518	barcode5	25	83	48	51	52	283	282
SP1_HUMAN.H11MO.0.A	DEDD_chr1_161102311_161102522_strand-	ACCGGCCGGGTTCCGGGAGGCGGGGCCCGGGCCGGGCCGTTCAGGATGCAGCCACCCCCGCCCGCCTGTCCCCTCCCCCACGGCCGCGGCGGCGGCGGCGGCGGCGGCTGCTGGAGCCCGGATGCGGCGCCGTGAGGCAGGCCCGGGAGAGCGGCGCGGATGGATCCAACATGGCGGCGCCGAGCCTGAGCCGAGAGTGAGGCGGAGGGGCGGCCGGAGTGGGGA	161102311	161102522	-	chr1	DEDD	28	-132	SP1_random_1	inactive	14	AGAGTTGCGTTGG	CGGAGCGAACCGAGTTAGACCGGCCGGGTTCCGGGAGGCGGGGCCCGGGCCGGGCCGTTCAGGATGCAGCCACCCCCGCCCGCCTGTCCCCTCCCCCACGGCCGCGGCGGCGGCGGCGGCGGCGGCTGCTGGAGCCCGGATGCGGCGCCGTGAGGCAGGCCCGGGAGAGCGGCGCGGATGGATCCAACATGGCGGCGCCGAGCCTGAGCCGAGAGTGAGGCGGAGGGGCGGCCGGAGTGGGGACACGACGCTCTTCCGATCTAGAGTTGCGTTGGCATCGTCGCATCCAAGAG	2.65831	2.72487	barcode1	14	75	34	45	31	311	310
SP1_HUMAN.H11MO.0.A	DEDD_chr1_161102311_161102522_strand-	ACCGGCCGGGTTCCGGGAGGCGGGGCCCGGGCCGGGCCGTTCAGGATGCAGCCACCCCCGCCCGCCTGTCCCCTCCCCCACGGCCGCGGCGGCGGCGGCGGCGGCGGCTGCTGGAGCCCGGATGCGGCGCCGTGAGGCAGGCCCGGGAGAGCGGCGCGGATGGATCCAACATGGCGGCGCCGAGCCTGAGCCGAGAGTGAGGCGGAGGGGCGGCCGGAGTGGGGA	161102311	161102522	-	chr1	DEDD	28	-132	SP1_random_1	inactive	14	CGGTAAGATTAGG	CGGAGCGAACCGAGTTAGACCGGCCGGGTTCCGGGAGGCGGGGCCCGGGCCGGGCCGTTCAGGATGCAGCCACCCCCGCCCGCCTGTCCCCTCCCCCACGGCCGCGGCGGCGGCGGCGGCGGCGGCTGCTGGAGCCCGGATGCGGCGCCGTGAGGCAGGCCCGGGAGAGCGGCGCGGATGGATCCAACATGGCGGCGCCGAGCCTGAGCCGAGAGTGAGGCGGAGGGGCGGCCGGAGTGGGGACACGACGCTCTTCCGATCTCGGTAAGATTAGGCATCGTCGCATCCAAGAG	2.65831	2.72487	barcode2	46	105	74	89	85	328	281
SP1_HUMAN.H11MO.0.A	DEDD_chr1_161102311_161102522_strand-	ACCGGCCGGGTTCCGGGAGGCGGGGCCCGGGCCGGGCCGTTCAGGATGCAGCCACCCCCGCCCGCCTGTCCCCTCCCCCACGGCCGCGGCGGCGGCGGCGGCGGCGGCTGCTGGAGCCCGGATGCGGCGCCGTGAGGCAGGCCCGGGAGAGCGGCGCGGATGGATCCAACATGGCGGCGCCGAGCCTGAGCCGAGAGTGAGGCGGAGGGGCGGCCGGAGTGGGGA	161102311	161102522	-	chr1	DEDD	28	-132	SP1_random_1	inactive	14	GTCCATCAGATCA	CGGAGCGAACCGAGTTAGACCGGCCGGGTTCCGGGAGGCGGGGCCCGGGCCGGGCCGTTCAGGATGCAGCCACCCCCGCCCGCCTGTCCCCTCCCCCACGGCCGCGGCGGCGGCGGCGGCGGCGGCTGCTGGAGCCCGGATGCGGCGCCGTGAGGCAGGCCCGGGAGAGCGGCGCGGATGGATCCAACATGGCGGCGCCGAGCCTGAGCCGAGAGTGAGGCGGAGGGGCGGCCGGAGTGGGGACACGACGCTCTTCCGATCTGTCCATCAGATCACATCGTCGCATCCAAGAG	2.65831	2.72487	barcode3	8	25	14	17	14	197	201
SP1_HUMAN.H11MO.0.A	DEDD_chr1_161102311_161102522_strand-	ACCGGCCGGGTTCCGGGAGGCGGGGCCCGGGCCGGGCCGTTCAGGATGCAGCCACCCCCGCCCGCCTGTCCCCTCCCCCACGGCCGCGGCGGCGGCGGCGGCGGCGGCTGCTGGAGCCCGGATGCGGCGCCGTGAGGCAGGCCCGGGAGAGCGGCGCGGATGGATCCAACATGGCGGCGCCGAGCCTGAGCCGAGAGTGAGGCGGAGGGGCGGCCGGAGTGGGGA	161102311	161102522	-	chr1	DEDD	28	-132	SP1_random_1	inactive	14	GTCTTATGTGCGG	CGGAGCGAACCGAGTTAGACCGGCCGGGTTCCGGGAGGCGGGGCCCGGGCCGGGCCGTTCAGGATGCAGCCACCCCCGCCCGCCTGTCCCCTCCCCCACGGCCGCGGCGGCGGCGGCGGCGGCGGCTGCTGGAGCCCGGATGCGGCGCCGTGAGGCAGGCCCGGGAGAGCGGCGCGGATGGATCCAACATGGCGGCGCCGAGCCTGAGCCGAGAGTGAGGCGGAGGGGCGGCCGGAGTGGGGACACGACGCTCTTCCGATCTGTCTTATGTGCGGCATCGTCGCATCCAAGAG	2.65831	2.72487	barcode4	17	43	17	35	25	231	179
SP1_HUMAN.H11MO.0.A	DEDD_chr1_161102311_161102522_strand-	ACCGGCCGGGTTCCGGGAGGCGGGGCCCGGGCCGGGCCGTTCAGGATGCAGCCACCCCCGCCCGCCTGTCCCCTCCCCCACGGCCGCGGCGGCGGCGGCGGCGGCGGCTGCTGGAGCCCGGATGCGGCGCCGTGAGGCAGGCCCGGGAGAGCGGCGCGGATGGATCCAACATGGCGGCGCCGAGCCTGAGCCGAGAGTGAGGCGGAGGGGCGGCCGGAGTGGGGA	161102311	161102522	-	chr1	DEDD	28	-132	SP1_random_1	inactive	14	TTGATTCGAGTGG	CGGAGCGAACCGAGTTAGACCGGCCGGGTTCCGGGAGGCGGGGCCCGGGCCGGGCCGTTCAGGATGCAGCCACCCCCGCCCGCCTGTCCCCTCCCCCACGGCCGCGGCGGCGGCGGCGGCGGCGGCTGCTGGAGCCCGGATGCGGCGCCGTGAGGCAGGCCCGGGAGAGCGGCGCGGATGGATCCAACATGGCGGCGCCGAGCCTGAGCCGAGAGTGAGGCGGAGGGGCGGCCGGAGTGGGGACACGACGCTCTTCCGATCTTTGATTCGAGTGGCATCGTCGCATCCAAGAG	2.65831	2.72487	barcode5	5	22	4	6	9	235	192
SP1_HUMAN.H11MO.0.A	DEDD_chr1_161102311_161102522_strand-	ACCGGCCGGGTTCCGGGAGGCGGGGGCGGGGCCGGGCCGTTCAGGATGCAGCCACCCCCGCCCGCCTGTCCCCTCCCCCACGGCCGCGGCGGCGGCGGCGGCGGCGGCTGCTGGAGCCCGGATGCGGCGCCGTGAGGCAGGCCCGGGAGAGCGGCGCGGATGGATCCAACATGGCGGCGCCGAGCCTGAGCCGAGAGTGAGGCGGAGGGGCGGCCGGAGTGGGGA	161102311	161102522	-	chr1	DEDD	28	-132	SP1_HUMAN.H11MO.0.A	active	14	GTTAACGCAGGAA	CGGAGCGAACCGAGTTAGACCGGCCGGGTTCCGGGAGGCGGGGGCGGGGCCGGGCCGTTCAGGATGCAGCCACCCCCGCCCGCCTGTCCCCTCCCCCACGGCCGCGGCGGCGGCGGCGGCGGCGGCTGCTGGAGCCCGGATGCGGCGCCGTGAGGCAGGCCCGGGAGAGCGGCGCGGATGGATCCAACATGGCGGCGCCGAGCCTGAGCCGAGAGTGAGGCGGAGGGGCGGCCGGAGTGGGGACACGACGCTCTTCCGATCTGTTAACGCAGGAACATCGTCGCATCCAAGAG	2.75758	2.76339	barcode1	15	49	26	49	45	243	188
SP1_HUMAN.H11MO.0.A	DEDD_chr1_161102311_161102522_strand-	ACCGGCCGGGTTCCGGGAGGCGGGGGCGGGGCCGGGCCGTTCAGGATGCAGCCACCCCCGCCCGCCTGTCCCCTCCCCCACGGCCGCGGCGGCGGCGGCGGCGGCGGCTGCTGGAGCCCGGATGCGGCGCCGTGAGGCAGGCCCGGGAGAGCGGCGCGGATGGATCCAACATGGCGGCGCCGAGCCTGAGCCGAGAGTGAGGCGGAGGGGCGGCCGGAGTGGGGA	161102311	161102522	-	chr1	DEDD	28	-132	SP1_HUMAN.H11MO.0.A	active	14	TTCGGTTCGTTCT	CGGAGCGAACCGAGTTAGACCGGCCGGGTTCCGGGAGGCGGGGGCGGGGCCGGGCCGTTCAGGATGCAGCCACCCCCGCCCGCCTGTCCCCTCCCCCACGGCCGCGGCGGCGGCGGCGGCGGCGGCTGCTGGAGCCCGGATGCGGCGCCGTGAGGCAGGCCCGGGAGAGCGGCGCGGATGGATCCAACATGGCGGCGCCGAGCCTGAGCCGAGAGTGAGGCGGAGGGGCGGCCGGAGTGGGGACACGACGCTCTTCCGATCTTTCGGTTCGTTCTCATCGTCGCATCCAAGAG	2.75758	2.76339	barcode2	12	32	26	32	22	176	120
SP1_HUMAN.H11MO.0.A	DEDD_chr1_161102311_161102522_strand-	ACCGGCCGGGTTCCGGGAGGCGGGGGCGGGGCCGGGCCGTTCAGGATGCAGCCACCCCCGCCCGCCTGTCCCCTCCCCCACGGCCGCGGCGGCGGCGGCGGCGGCGGCTGCTGGAGCCCGGATGCGGCGCCGTGAGGCAGGCCCGGGAGAGCGGCGCGGATGGATCCAACATGGCGGCGCCGAGCCTGAGCCGAGAGTGAGGCGGAGGGGCGGCCGGAGTGGGGA	161102311	161102522	-	chr1	DEDD	28	-132	SP1_HUMAN.H11MO.0.A	active	14	CGGTACTAAGGAA	CGGAGCGAACCGAGTTAGACCGGCCGGGTTCCGGGAGGCGGGGGCGGGGCCGGGCCGTTCAGGATGCAGCCACCCCCGCCCGCCTGTCCCCTCCCCCACGGCCGCGGCGGCGGCGGCGGCGGCGGCTGCTGGAGCCCGGATGCGGCGCCGTGAGGCAGGCCCGGGAGAGCGGCGCGGATGGATCCAACATGGCGGCGCCGAGCCTGAGCCGAGAGTGAGGCGGAGGGGCGGCCGGAGTGGGGACACGACGCTCTTCCGATCTCGGTACTAAGGAACATCGTCGCATCCAAGAG	2.75758	2.76339	barcode3	13	29	22	27	19	178	154
SP1_HUMAN.H11MO.0.A	DEDD_chr1_161102311_161102522_strand-	ACCGGCCGGGTTCCGGGAGGCGGGGGCGGGGCCGGGCCGTTCAGGATGCAGCCACCCCCGCCCGCCTGTCCCCTCCCCCACGGCCGCGGCGGCGGCGGCGGCGGCGGCTGCTGGAGCCCGGATGCGGCGCCGTGAGGCAGGCCCGGGAGAGCGGCGCGGATGGATCCAACATGGCGGCGCCGAGCCTGAGCCGAGAGTGAGGCGGAGGGGCGGCCGGAGTGGGGA	161102311	161102522	-	chr1	DEDD	28	-132	SP1_HUMAN.H11MO.0.A	active	14	CGATACCAGATCC	CGGAGCGAACCGAGTTAGACCGGCCGGGTTCCGGGAGGCGGGGGCGGGGCCGGGCCGTTCAGGATGCAGCCACCCCCGCCCGCCTGTCCCCTCCCCCACGGCCGCGGCGGCGGCGGCGGCGGCGGCTGCTGGAGCCCGGATGCGGCGCCGTGAGGCAGGCCCGGGAGAGCGGCGCGGATGGATCCAACATGGCGGCGCCGAGCCTGAGCCGAGAGTGAGGCGGAGGGGCGGCCGGAGTGGGGACACGACGCTCTTCCGATCTCGATACCAGATCCCATCGTCGCATCCAAGAG	2.75758	2.76339	barcode4	3	21	11	17	11	135	109
SP1_HUMAN.H11MO.0.A	DEDD_chr1_161102311_161102522_strand-	ACCGGCCGGGTTCCGGGAGGCGGGGGCGGGGCCGGGCCGTTCAGGATGCAGCCACCCCCGCCCGCCTGTCCCCTCCCCCACGGCCGCGGCGGCGGCGGCGGCGGCGGCTGCTGGAGCCCGGATGCGGCGCCGTGAGGCAGGCCCGGGAGAGCGGCGCGGATGGATCCAACATGGCGGCGCCGAGCCTGAGCCGAGAGTGAGGCGGAGGGGCGGCCGGAGTGGGGA	161102311	161102522	-	chr1	DEDD	28	-132	SP1_HUMAN.H11MO.0.A	active	14	GGAACATTGCAGA	CGGAGCGAACCGAGTTAGACCGGCCGGGTTCCGGGAGGCGGGGGCGGGGCCGGGCCGTTCAGGATGCAGCCACCCCCGCCCGCCTGTCCCCTCCCCCACGGCCGCGGCGGCGGCGGCGGCGGCGGCTGCTGGAGCCCGGATGCGGCGCCGTGAGGCAGGCCCGGGAGAGCGGCGCGGATGGATCCAACATGGCGGCGCCGAGCCTGAGCCGAGAGTGAGGCGGAGGGGCGGCCGGAGTGGGGACACGACGCTCTTCCGATCTGGAACATTGCAGACATCGTCGCATCCAAGAG	2.75758	2.76339	barcode5	24	79	58	59	45	412	395
SP1_HUMAN.H11MO.0.A	DAZAP2_chr12_51632441_51632652_strand+	ACCGGTAGGAGGTGGTGCCGGGGGGGGGGGAGGACAGAAACGAGCAGGGGGTGGGGCCAAGGCGAGTGGGCGGGACCGCGCGGACCCTCCCGCGGCCGACTGGAGGCCCGGAGCAGGGGCGGAGTTTCCGGCGGCAGCGCCACTCGGGCGTCGGGTGACGCTAGGCGGACGGACCATCATGTGACACGGAAGTAGCTCCGAACAGGAAGAGGACGAAAAAAATAA	51632441	51632652	+	chr12	DAZAP2	14	-146	SP1_random_2	inactive	14	GGCAACTCATGAA	CGGAGCGAACCGAGTTAGACCGGTAGGAGGTGGTGCCGGGGGGGGGGGAGGACAGAAACGAGCAGGGGGTGGGGCCAAGGCGAGTGGGCGGGACCGCGCGGACCCTCCCGCGGCCGACTGGAGGCCCGGAGCAGGGGCGGAGTTTCCGGCGGCAGCGCCACTCGGGCGTCGGGTGACGCTAGGCGGACGGACCATCATGTGACACGGAAGTAGCTCCGAACAGGAAGAGGACGAAAAAAATAACACGACGCTCTTCCGATCTGGCAACTCATGAACATCGTCGCATCCAAGAG	3.45645	2.25535	barcode1	72	233	171	196	127	876	793
SP1_HUMAN.H11MO.0.A	DAZAP2_chr12_51632441_51632652_strand+	ACCGGTAGGAGGTGGTGCCGGGGGGGGGGGAGGACAGAAACGAGCAGGGGGTGGGGCCAAGGCGAGTGGGCGGGACCGCGCGGACCCTCCCGCGGCCGACTGGAGGCCCGGAGCAGGGGCGGAGTTTCCGGCGGCAGCGCCACTCGGGCGTCGGGTGACGCTAGGCGGACGGACCATCATGTGACACGGAAGTAGCTCCGAACAGGAAGAGGACGAAAAAAATAA	51632441	51632652	+	chr12	DAZAP2	14	-146	SP1_random_2	inactive	14	CGAATTGCCTCTG	CGGAGCGAACCGAGTTAGACCGGTAGGAGGTGGTGCCGGGGGGGGGGGAGGACAGAAACGAGCAGGGGGTGGGGCCAAGGCGAGTGGGCGGGACCGCGCGGACCCTCCCGCGGCCGACTGGAGGCCCGGAGCAGGGGCGGAGTTTCCGGCGGCAGCGCCACTCGGGCGTCGGGTGACGCTAGGCGGACGGACCATCATGTGACACGGAAGTAGCTCCGAACAGGAAGAGGACGAAAAAAATAACACGACGCTCTTCCGATCTCGAATTGCCTCTGCATCGTCGCATCCAAGAG	3.45645	2.25535	barcode2	112	273	170	205	134	1103	985
SP1_HUMAN.H11MO.0.A	DAZAP2_chr12_51632441_51632652_strand+	ACCGGTAGGAGGTGGTGCCGGGGGGGGGGGAGGACAGAAACGAGCAGGGGGTGGGGCCAAGGCGAGTGGGCGGGACCGCGCGGACCCTCCCGCGGCCGACTGGAGGCCCGGAGCAGGGGCGGAGTTTCCGGCGGCAGCGCCACTCGGGCGTCGGGTGACGCTAGGCGGACGGACCATCATGTGACACGGAAGTAGCTCCGAACAGGAAGAGGACGAAAAAAATAA	51632441	51632652	+	chr12	DAZAP2	14	-146	SP1_random_2	inactive	14	GAATTGGTGTGCA	CGGAGCGAACCGAGTTAGACCGGTAGGAGGTGGTGCCGGGGGGGGGGGAGGACAGAAACGAGCAGGGGGTGGGGCCAAGGCGAGTGGGCGGGACCGCGCGGACCCTCCCGCGGCCGACTGGAGGCCCGGAGCAGGGGCGGAGTTTCCGGCGGCAGCGCCACTCGGGCGTCGGGTGACGCTAGGCGGACGGACCATCATGTGACACGGAAGTAGCTCCGAACAGGAAGAGGACGAAAAAAATAACACGACGCTCTTCCGATCTGAATTGGTGTGCACATCGTCGCATCCAAGAG	3.45645	2.25535	barcode3	95	287	217	197	167	1093	946
SP1_HUMAN.H11MO.0.A	DAZAP2_chr12_51632441_51632652_strand+	ACCGGTAGGAGGTGGTGCCGGGGGGGGGGGAGGACAGAAACGAGCAGGGGGTGGGGCCAAGGCGAGTGGGCGGGACCGCGCGGACCCTCCCGCGGCCGACTGGAGGCCCGGAGCAGGGGCGGAGTTTCCGGCGGCAGCGCCACTCGGGCGTCGGGTGACGCTAGGCGGACGGACCATCATGTGACACGGAAGTAGCTCCGAACAGGAAGAGGACGAAAAAAATAA	51632441	51632652	+	chr12	DAZAP2	14	-146	SP1_random_2	inactive	14	GGAACAGACTCAA	CGGAGCGAACCGAGTTAGACCGGTAGGAGGTGGTGCCGGGGGGGGGGGAGGACAGAAACGAGCAGGGGGTGGGGCCAAGGCGAGTGGGCGGGACCGCGCGGACCCTCCCGCGGCCGACTGGAGGCCCGGAGCAGGGGCGGAGTTTCCGGCGGCAGCGCCACTCGGGCGTCGGGTGACGCTAGGCGGACGGACCATCATGTGACACGGAAGTAGCTCCGAACAGGAAGAGGACGAAAAAAATAACACGACGCTCTTCCGATCTGGAACAGACTCAACATCGTCGCATCCAAGAG	3.45645	2.25535	barcode4	81	227	180	167	104	997	856
SP1_HUMAN.H11MO.0.A	DAZAP2_chr12_51632441_51632652_strand+	ACCGGTAGGAGGTGGTGCCGGGGGGGGGGGAGGACAGAAACGAGCAGGGGGTGGGGCCAAGGCGAGTGGGCGGGACCGCGCGGACCCTCCCGCGGCCGACTGGAGGCCCGGAGCAGGGGCGGAGTTTCCGGCGGCAGCGCCACTCGGGCGTCGGGTGACGCTAGGCGGACGGACCATCATGTGACACGGAAGTAGCTCCGAACAGGAAGAGGACGAAAAAAATAA	51632441	51632652	+	chr12	DAZAP2	14	-146	SP1_random_2	inactive	14	GTCACAGAGACTA	CGGAGCGAACCGAGTTAGACCGGTAGGAGGTGGTGCCGGGGGGGGGGGAGGACAGAAACGAGCAGGGGGTGGGGCCAAGGCGAGTGGGCGGGACCGCGCGGACCCTCCCGCGGCCGACTGGAGGCCCGGAGCAGGGGCGGAGTTTCCGGCGGCAGCGCCACTCGGGCGTCGGGTGACGCTAGGCGGACGGACCATCATGTGACACGGAAGTAGCTCCGAACAGGAAGAGGACGAAAAAAATAACACGACGCTCTTCCGATCTGTCACAGAGACTACATCGTCGCATCCAAGAG	3.45645	2.25535	barcode5	59	192	128	137	114	733	657
SP1_HUMAN.H11MO.0.A	DAZAP2_chr12_51632441_51632652_strand+	ACCGGTAGGGGCCCGGGCCGGGGGGGGGGGAGGACAGAAACGAGCAGGGGGTGGGGCCAAGGCGAGTGGGCGGGACCGCGCGGACCCTCCCGCGGCCGACTGGAGGCCCGGAGCAGGGGCGGAGTTTCCGGCGGCAGCGCCACTCGGGCGTCGGGTGACGCTAGGCGGACGGACCATCATGTGACACGGAAGTAGCTCCGAACAGGAAGAGGACGAAAAAAATAA	51632441	51632652	+	chr12	DAZAP2	14	-146	SP1_random_1	inactive	14	ACATATCCAGCTG	CGGAGCGAACCGAGTTAGACCGGTAGGGGCCCGGGCCGGGGGGGGGGGAGGACAGAAACGAGCAGGGGGTGGGGCCAAGGCGAGTGGGCGGGACCGCGCGGACCCTCCCGCGGCCGACTGGAGGCCCGGAGCAGGGGCGGAGTTTCCGGCGGCAGCGCCACTCGGGCGTCGGGTGACGCTAGGCGGACGGACCATCATGTGACACGGAAGTAGCTCCGAACAGGAAGAGGACGAAAAAAATAACACGACGCTCTTCCGATCTACATATCCAGCTGCATCGTCGCATCCAAGAG	3.45121	2.32336	barcode1	48	149	97	93	57	505	477
SP1_HUMAN.H11MO.0.A	DAZAP2_chr12_51632441_51632652_strand+	ACCGGTAGGGGCCCGGGCCGGGGGGGGGGGAGGACAGAAACGAGCAGGGGGTGGGGCCAAGGCGAGTGGGCGGGACCGCGCGGACCCTCCCGCGGCCGACTGGAGGCCCGGAGCAGGGGCGGAGTTTCCGGCGGCAGCGCCACTCGGGCGTCGGGTGACGCTAGGCGGACGGACCATCATGTGACACGGAAGTAGCTCCGAACAGGAAGAGGACGAAAAAAATAA	51632441	51632652	+	chr12	DAZAP2	14	-146	SP1_random_1	inactive	14	ATTGGAGCTGCTA	CGGAGCGAACCGAGTTAGACCGGTAGGGGCCCGGGCCGGGGGGGGGGGAGGACAGAAACGAGCAGGGGGTGGGGCCAAGGCGAGTGGGCGGGACCGCGCGGACCCTCCCGCGGCCGACTGGAGGCCCGGAGCAGGGGCGGAGTTTCCGGCGGCAGCGCCACTCGGGCGTCGGGTGACGCTAGGCGGACGGACCATCATGTGACACGGAAGTAGCTCCGAACAGGAAGAGGACGAAAAAAATAACACGACGCTCTTCCGATCTATTGGAGCTGCTACATCGTCGCATCCAAGAG	3.45121	2.32336	barcode2	60	141	84	109	80	428	405
SP1_HUMAN.H11MO.0.A	DAZAP2_chr12_51632441_51632652_strand+	ACCGGTAGGGGCCCGGGCCGGGGGGGGGGGAGGACAGAAACGAGCAGGGGGTGGGGCCAAGGCGAGTGGGCGGGACCGCGCGGACCCTCCCGCGGCCGACTGGAGGCCCGGAGCAGGGGCGGAGTTTCCGGCGGCAGCGCCACTCGGGCGTCGGGTGACGCTAGGCGGACGGACCATCATGTGACACGGAAGTAGCTCCGAACAGGAAGAGGACGAAAAAAATAA	51632441	51632652	+	chr12	DAZAP2	14	-146	SP1_random_1	inactive	14	CTACATCTGCATG	CGGAGCGAACCGAGTTAGACCGGTAGGGGCCCGGGCCGGGGGGGGGGGAGGACAGAAACGAGCAGGGGGTGGGGCCAAGGCGAGTGGGCGGGACCGCGCGGACCCTCCCGCGGCCGACTGGAGGCCCGGAGCAGGGGCGGAGTTTCCGGCGGCAGCGCCACTCGGGCGTCGGGTGACGCTAGGCGGACGGACCATCATGTGACACGGAAGTAGCTCCGAACAGGAAGAGGACGAAAAAAATAACACGACGCTCTTCCGATCTCTACATCTGCATGCATCGTCGCATCCAAGAG	3.45121	2.32336	barcode3	47	162	95	143	99	690	583
SP1_HUMAN.H11MO.0.A	DAZAP2_chr12_51632441_51632652_strand+	ACCGGTAGGGGCCCGGGCCGGGGGGGGGGGAGGACAGAAACGAGCAGGGGGTGGGGCCAAGGCGAGTGGGCGGGACCGCGCGGACCCTCCCGCGGCCGACTGGAGGCCCGGAGCAGGGGCGGAGTTTCCGGCGGCAGCGCCACTCGGGCGTCGGGTGACGCTAGGCGGACGGACCATCATGTGACACGGAAGTAGCTCCGAACAGGAAGAGGACGAAAAAAATAA	51632441	51632652	+	chr12	DAZAP2	14	-146	SP1_random_1	inactive	14	TCCAATCATCCGG	CGGAGCGAACCGAGTTAGACCGGTAGGGGCCCGGGCCGGGGGGGGGGGAGGACAGAAACGAGCAGGGGGTGGGGCCAAGGCGAGTGGGCGGGACCGCGCGGACCCTCCCGCGGCCGACTGGAGGCCCGGAGCAGGGGCGGAGTTTCCGGCGGCAGCGCCACTCGGGCGTCGGGTGACGCTAGGCGGACGGACCATCATGTGACACGGAAGTAGCTCCGAACAGGAAGAGGACGAAAAAAATAACACGACGCTCTTCCGATCTTCCAATCATCCGGCATCGTCGCATCCAAGAG	3.45121	2.32336	barcode4	47	142	93	104	62	462	366
SP1_HUMAN.H11MO.0.A	DAZAP2_chr12_51632441_51632652_strand+	ACCGGTAGGGGCCCGGGCCGGGGGGGGGGGAGGACAGAAACGAGCAGGGGGTGGGGCCAAGGCGAGTGGGCGGGACCGCGCGGACCCTCCCGCGGCCGACTGGAGGCCCGGAGCAGGGGCGGAGTTTCCGGCGGCAGCGCCACTCGGGCGTCGGGTGACGCTAGGCGGACGGACCATCATGTGACACGGAAGTAGCTCCGAACAGGAAGAGGACGAAAAAAATAA	51632441	51632652	+	chr12	DAZAP2	14	-146	SP1_random_1	inactive	14	GTTGCGCGGATTA	CGGAGCGAACCGAGTTAGACCGGTAGGGGCCCGGGCCGGGGGGGGGGGAGGACAGAAACGAGCAGGGGGTGGGGCCAAGGCGAGTGGGCGGGACCGCGCGGACCCTCCCGCGGCCGACTGGAGGCCCGGAGCAGGGGCGGAGTTTCCGGCGGCAGCGCCACTCGGGCGTCGGGTGACGCTAGGCGGACGGACCATCATGTGACACGGAAGTAGCTCCGAACAGGAAGAGGACGAAAAAAATAACACGACGCTCTTCCGATCTGTTGCGCGGATTACATCGTCGCATCCAAGAG	3.45121	2.32336	barcode5	23	69	41	60	41	178	159
SP1_HUMAN.H11MO.0.A	DAZAP2_chr12_51632441_51632652_strand+	ACCGGTAGGGGGCGGGGCCGGGGGGGGGGGAGGACAGAAACGAGCAGGGGGTGGGGCCAAGGCGAGTGGGCGGGACCGCGCGGACCCTCCCGCGGCCGACTGGAGGCCCGGAGCAGGGGCGGAGTTTCCGGCGGCAGCGCCACTCGGGCGTCGGGTGACGCTAGGCGGACGGACCATCATGTGACACGGAAGTAGCTCCGAACAGGAAGAGGACGAAAAAAATAA	51632441	51632652	+	chr12	DAZAP2	14	-146	SP1_HUMAN.H11MO.0.A	active	14	GTTACAGTCGCGT	CGGAGCGAACCGAGTTAGACCGGTAGGGGGCGGGGCCGGGGGGGGGGGAGGACAGAAACGAGCAGGGGGTGGGGCCAAGGCGAGTGGGCGGGACCGCGCGGACCCTCCCGCGGCCGACTGGAGGCCCGGAGCAGGGGCGGAGTTTCCGGCGGCAGCGCCACTCGGGCGTCGGGTGACGCTAGGCGGACGGACCATCATGTGACACGGAAGTAGCTCCGAACAGGAAGAGGACGAAAAAAATAACACGACGCTCTTCCGATCTGTTACAGTCGCGTCATCGTCGCATCCAAGAG	3.57213	2.26203	barcode1	6	15	16	50	34	82	83
SP1_HUMAN.H11MO.0.A	DAZAP2_chr12_51632441_51632652_strand+	ACCGGTAGGGGGCGGGGCCGGGGGGGGGGGAGGACAGAAACGAGCAGGGGGTGGGGCCAAGGCGAGTGGGCGGGACCGCGCGGACCCTCCCGCGGCCGACTGGAGGCCCGGAGCAGGGGCGGAGTTTCCGGCGGCAGCGCCACTCGGGCGTCGGGTGACGCTAGGCGGACGGACCATCATGTGACACGGAAGTAGCTCCGAACAGGAAGAGGACGAAAAAAATAA	51632441	51632652	+	chr12	DAZAP2	14	-146	SP1_HUMAN.H11MO.0.A	active	14	ACGCGCAGCTTAA	CGGAGCGAACCGAGTTAGACCGGTAGGGGGCGGGGCCGGGGGGGGGGGAGGACAGAAACGAGCAGGGGGTGGGGCCAAGGCGAGTGGGCGGGACCGCGCGGACCCTCCCGCGGCCGACTGGAGGCCCGGAGCAGGGGCGGAGTTTCCGGCGGCAGCGCCACTCGGGCGTCGGGTGACGCTAGGCGGACGGACCATCATGTGACACGGAAGTAGCTCCGAACAGGAAGAGGACGAAAAAAATAACACGACGCTCTTCCGATCTACGCGCAGCTTAACATCGTCGCATCCAAGAG	3.57213	2.26203	barcode2	43	135	77	72	68	348	316
SP1_HUMAN.H11MO.0.A	DAZAP2_chr12_51632441_51632652_strand+	ACCGGTAGGGGGCGGGGCCGGGGGGGGGGGAGGACAGAAACGAGCAGGGGGTGGGGCCAAGGCGAGTGGGCGGGACCGCGCGGACCCTCCCGCGGCCGACTGGAGGCCCGGAGCAGGGGCGGAGTTTCCGGCGGCAGCGCCACTCGGGCGTCGGGTGACGCTAGGCGGACGGACCATCATGTGACACGGAAGTAGCTCCGAACAGGAAGAGGACGAAAAAAATAA	51632441	51632652	+	chr12	DAZAP2	14	-146	SP1_HUMAN.H11MO.0.A	active	14	TGAACCTATCACC	CGGAGCGAACCGAGTTAGACCGGTAGGGGGCGGGGCCGGGGGGGGGGGAGGACAGAAACGAGCAGGGGGTGGGGCCAAGGCGAGTGGGCGGGACCGCGCGGACCCTCCCGCGGCCGACTGGAGGCCCGGAGCAGGGGCGGAGTTTCCGGCGGCAGCGCCACTCGGGCGTCGGGTGACGCTAGGCGGACGGACCATCATGTGACACGGAAGTAGCTCCGAACAGGAAGAGGACGAAAAAAATAACACGACGCTCTTCCGATCTTGAACCTATCACCCATCGTCGCATCCAAGAG	3.57213	2.26203	barcode3	67	178	128	150	126	721	588
SP1_HUMAN.H11MO.0.A	DAZAP2_chr12_51632441_51632652_strand+	ACCGGTAGGGGGCGGGGCCGGGGGGGGGGGAGGACAGAAACGAGCAGGGGGTGGGGCCAAGGCGAGTGGGCGGGACCGCGCGGACCCTCCCGCGGCCGACTGGAGGCCCGGAGCAGGGGCGGAGTTTCCGGCGGCAGCGCCACTCGGGCGTCGGGTGACGCTAGGCGGACGGACCATCATGTGACACGGAAGTAGCTCCGAACAGGAAGAGGACGAAAAAAATAA	51632441	51632652	+	chr12	DAZAP2	14	-146	SP1_HUMAN.H11MO.0.A	active	14	TGGAACGGCTCAA	CGGAGCGAACCGAGTTAGACCGGTAGGGGGCGGGGCCGGGGGGGGGGGAGGACAGAAACGAGCAGGGGGTGGGGCCAAGGCGAGTGGGCGGGACCGCGCGGACCCTCCCGCGGCCGACTGGAGGCCCGGAGCAGGGGCGGAGTTTCCGGCGGCAGCGCCACTCGGGCGTCGGGTGACGCTAGGCGGACGGACCATCATGTGACACGGAAGTAGCTCCGAACAGGAAGAGGACGAAAAAAATAACACGACGCTCTTCCGATCTTGGAACGGCTCAACATCGTCGCATCCAAGAG	3.57213	2.26203	barcode4	57	146	105	132	118	400	377
SP1_HUMAN.H11MO.0.A	DAZAP2_chr12_51632441_51632652_strand+	ACCGGTAGGGGGCGGGGCCGGGGGGGGGGGAGGACAGAAACGAGCAGGGGGTGGGGCCAAGGCGAGTGGGCGGGACCGCGCGGACCCTCCCGCGGCCGACTGGAGGCCCGGAGCAGGGGCGGAGTTTCCGGCGGCAGCGCCACTCGGGCGTCGGGTGACGCTAGGCGGACGGACCATCATGTGACACGGAAGTAGCTCCGAACAGGAAGAGGACGAAAAAAATAA	51632441	51632652	+	chr12	DAZAP2	14	-146	SP1_HUMAN.H11MO.0.A	active	14	AAGTTGCTCGTGG	CGGAGCGAACCGAGTTAGACCGGTAGGGGGCGGGGCCGGGGGGGGGGGAGGACAGAAACGAGCAGGGGGTGGGGCCAAGGCGAGTGGGCGGGACCGCGCGGACCCTCCCGCGGCCGACTGGAGGCCCGGAGCAGGGGCGGAGTTTCCGGCGGCAGCGCCACTCGGGCGTCGGGTGACGCTAGGCGGACGGACCATCATGTGACACGGAAGTAGCTCCGAACAGGAAGAGGACGAAAAAAATAACACGACGCTCTTCCGATCTAAGTTGCTCGTGGCATCGTCGCATCCAAGAG	3.57213	2.26203	barcode5	40	136	79	81	55	494	411
SP1_HUMAN.H11MO.0.A	DAZAP2_chr12_51632441_51632652_strand+	ACCGGTAGGGGGGGGGAGGACAGAAACGAGCAGGGGGAGGTGGTGCCGGGGTGGGGCCAAGGCGAGTGGGCGGGACCGCGCGGACCCTCCCGCGGCCGACTGGAGGCCCGGAGCAGGGGCGGAGTTTCCGGCGGCAGCGCCACTCGGGCGTCGGGTGACGCTAGGCGGACGGACCATCATGTGACACGGAAGTAGCTCCGAACAGGAAGAGGACGAAAAAAATAA	51632441	51632652	+	chr12	DAZAP2	42	-118	SP1_random_2	inactive	14	ATAGAAGCGCCAA	CGGAGCGAACCGAGTTAGACCGGTAGGGGGGGGGAGGACAGAAACGAGCAGGGGGAGGTGGTGCCGGGGTGGGGCCAAGGCGAGTGGGCGGGACCGCGCGGACCCTCCCGCGGCCGACTGGAGGCCCGGAGCAGGGGCGGAGTTTCCGGCGGCAGCGCCACTCGGGCGTCGGGTGACGCTAGGCGGACGGACCATCATGTGACACGGAAGTAGCTCCGAACAGGAAGAGGACGAAAAAAATAACACGACGCTCTTCCGATCTATAGAAGCGCCAACATCGTCGCATCCAAGAG	3.45317	2.28702	barcode1	65	195	120	140	98	535	469
SP1_HUMAN.H11MO.0.A	DAZAP2_chr12_51632441_51632652_strand+	ACCGGTAGGGGGGGGGAGGACAGAAACGAGCAGGGGGAGGTGGTGCCGGGGTGGGGCCAAGGCGAGTGGGCGGGACCGCGCGGACCCTCCCGCGGCCGACTGGAGGCCCGGAGCAGGGGCGGAGTTTCCGGCGGCAGCGCCACTCGGGCGTCGGGTGACGCTAGGCGGACGGACCATCATGTGACACGGAAGTAGCTCCGAACAGGAAGAGGACGAAAAAAATAA	51632441	51632652	+	chr12	DAZAP2	42	-118	SP1_random_2	inactive	14	CTGAAGACATAGG	CGGAGCGAACCGAGTTAGACCGGTAGGGGGGGGGAGGACAGAAACGAGCAGGGGGAGGTGGTGCCGGGGTGGGGCCAAGGCGAGTGGGCGGGACCGCGCGGACCCTCCCGCGGCCGACTGGAGGCCCGGAGCAGGGGCGGAGTTTCCGGCGGCAGCGCCACTCGGGCGTCGGGTGACGCTAGGCGGACGGACCATCATGTGACACGGAAGTAGCTCCGAACAGGAAGAGGACGAAAAAAATAACACGACGCTCTTCCGATCTCTGAAGACATAGGCATCGTCGCATCCAAGAG	3.45317	2.28702	barcode2	57	120	97	98	47	570	481
SP1_HUMAN.H11MO.0.A	DAZAP2_chr12_51632441_51632652_strand+	ACCGGTAGGGGGGGGGAGGACAGAAACGAGCAGGGGGAGGTGGTGCCGGGGTGGGGCCAAGGCGAGTGGGCGGGACCGCGCGGACCCTCCCGCGGCCGACTGGAGGCCCGGAGCAGGGGCGGAGTTTCCGGCGGCAGCGCCACTCGGGCGTCGGGTGACGCTAGGCGGACGGACCATCATGTGACACGGAAGTAGCTCCGAACAGGAAGAGGACGAAAAAAATAA	51632441	51632652	+	chr12	DAZAP2	42	-118	SP1_random_2	inactive	14	TCGGCTCATTGAA	CGGAGCGAACCGAGTTAGACCGGTAGGGGGGGGGAGGACAGAAACGAGCAGGGGGAGGTGGTGCCGGGGTGGGGCCAAGGCGAGTGGGCGGGACCGCGCGGACCCTCCCGCGGCCGACTGGAGGCCCGGAGCAGGGGCGGAGTTTCCGGCGGCAGCGCCACTCGGGCGTCGGGTGACGCTAGGCGGACGGACCATCATGTGACACGGAAGTAGCTCCGAACAGGAAGAGGACGAAAAAAATAACACGACGCTCTTCCGATCTTCGGCTCATTGAACATCGTCGCATCCAAGAG	3.45317	2.28702	barcode3	41	98	80	65	51	419	389
SP1_HUMAN.H11MO.0.A	DAZAP2_chr12_51632441_51632652_strand+	ACCGGTAGGGGGGGGGAGGACAGAAACGAGCAGGGGGAGGTGGTGCCGGGGTGGGGCCAAGGCGAGTGGGCGGGACCGCGCGGACCCTCCCGCGGCCGACTGGAGGCCCGGAGCAGGGGCGGAGTTTCCGGCGGCAGCGCCACTCGGGCGTCGGGTGACGCTAGGCGGACGGACCATCATGTGACACGGAAGTAGCTCCGAACAGGAAGAGGACGAAAAAAATAA	51632441	51632652	+	chr12	DAZAP2	42	-118	SP1_random_2	inactive	14	TCATAACCGGTGG	CGGAGCGAACCGAGTTAGACCGGTAGGGGGGGGGAGGACAGAAACGAGCAGGGGGAGGTGGTGCCGGGGTGGGGCCAAGGCGAGTGGGCGGGACCGCGCGGACCCTCCCGCGGCCGACTGGAGGCCCGGAGCAGGGGCGGAGTTTCCGGCGGCAGCGCCACTCGGGCGTCGGGTGACGCTAGGCGGACGGACCATCATGTGACACGGAAGTAGCTCCGAACAGGAAGAGGACGAAAAAAATAACACGACGCTCTTCCGATCTTCATAACCGGTGGCATCGTCGCATCCAAGAG	3.45317	2.28702	barcode4	30	116	66	93	80	499	444
SP1_HUMAN.H11MO.0.A	DAZAP2_chr12_51632441_51632652_strand+	ACCGGTAGGGGGGGGGAGGACAGAAACGAGCAGGGGGAGGTGGTGCCGGGGTGGGGCCAAGGCGAGTGGGCGGGACCGCGCGGACCCTCCCGCGGCCGACTGGAGGCCCGGAGCAGGGGCGGAGTTTCCGGCGGCAGCGCCACTCGGGCGTCGGGTGACGCTAGGCGGACGGACCATCATGTGACACGGAAGTAGCTCCGAACAGGAAGAGGACGAAAAAAATAA	51632441	51632652	+	chr12	DAZAP2	42	-118	SP1_random_2	inactive	14	ACGAACCTCTGAA	CGGAGCGAACCGAGTTAGACCGGTAGGGGGGGGGAGGACAGAAACGAGCAGGGGGAGGTGGTGCCGGGGTGGGGCCAAGGCGAGTGGGCGGGACCGCGCGGACCCTCCCGCGGCCGACTGGAGGCCCGGAGCAGGGGCGGAGTTTCCGGCGGCAGCGCCACTCGGGCGTCGGGTGACGCTAGGCGGACGGACCATCATGTGACACGGAAGTAGCTCCGAACAGGAAGAGGACGAAAAAAATAACACGACGCTCTTCCGATCTACGAACCTCTGAACATCGTCGCATCCAAGAG	3.45317	2.28702	barcode5	20	72	48	38	31	437	327
SP1_HUMAN.H11MO.0.A	DAZAP2_chr12_51632441_51632652_strand+	ACCGGTAGGGGGGGGGAGGACAGAAACGAGCAGGGGGGGCCCGGGCCGGGGTGGGGCCAAGGCGAGTGGGCGGGACCGCGCGGACCCTCCCGCGGCCGACTGGAGGCCCGGAGCAGGGGCGGAGTTTCCGGCGGCAGCGCCACTCGGGCGTCGGGTGACGCTAGGCGGACGGACCATCATGTGACACGGAAGTAGCTCCGAACAGGAAGAGGACGAAAAAAATAA	51632441	51632652	+	chr12	DAZAP2	42	-118	SP1_random_1	inactive	14	CACCTCTCAGTTC	CGGAGCGAACCGAGTTAGACCGGTAGGGGGGGGGAGGACAGAAACGAGCAGGGGGGGCCCGGGCCGGGGTGGGGCCAAGGCGAGTGGGCGGGACCGCGCGGACCCTCCCGCGGCCGACTGGAGGCCCGGAGCAGGGGCGGAGTTTCCGGCGGCAGCGCCACTCGGGCGTCGGGTGACGCTAGGCGGACGGACCATCATGTGACACGGAAGTAGCTCCGAACAGGAAGAGGACGAAAAAAATAACACGACGCTCTTCCGATCTCACCTCTCAGTTCCATCGTCGCATCCAAGAG	3.39721	2.27282	barcode1	40	159	91	113	67	529	401
SP1_HUMAN.H11MO.0.A	DAZAP2_chr12_51632441_51632652_strand+	ACCGGTAGGGGGGGGGAGGACAGAAACGAGCAGGGGGGGCCCGGGCCGGGGTGGGGCCAAGGCGAGTGGGCGGGACCGCGCGGACCCTCCCGCGGCCGACTGGAGGCCCGGAGCAGGGGCGGAGTTTCCGGCGGCAGCGCCACTCGGGCGTCGGGTGACGCTAGGCGGACGGACCATCATGTGACACGGAAGTAGCTCCGAACAGGAAGAGGACGAAAAAAATAA	51632441	51632652	+	chr12	DAZAP2	42	-118	SP1_random_1	inactive	14	CACGTCAGTTCTG	CGGAGCGAACCGAGTTAGACCGGTAGGGGGGGGGAGGACAGAAACGAGCAGGGGGGGCCCGGGCCGGGGTGGGGCCAAGGCGAGTGGGCGGGACCGCGCGGACCCTCCCGCGGCCGACTGGAGGCCCGGAGCAGGGGCGGAGTTTCCGGCGGCAGCGCCACTCGGGCGTCGGGTGACGCTAGGCGGACGGACCATCATGTGACACGGAAGTAGCTCCGAACAGGAAGAGGACGAAAAAAATAACACGACGCTCTTCCGATCTCACGTCAGTTCTGCATCGTCGCATCCAAGAG	3.39721	2.27282	barcode2	28	69	55	40	23	249	207
SP1_HUMAN.H11MO.0.A	DAZAP2_chr12_51632441_51632652_strand+	ACCGGTAGGGGGGGGGAGGACAGAAACGAGCAGGGGGGGCCCGGGCCGGGGTGGGGCCAAGGCGAGTGGGCGGGACCGCGCGGACCCTCCCGCGGCCGACTGGAGGCCCGGAGCAGGGGCGGAGTTTCCGGCGGCAGCGCCACTCGGGCGTCGGGTGACGCTAGGCGGACGGACCATCATGTGACACGGAAGTAGCTCCGAACAGGAAGAGGACGAAAAAAATAA	51632441	51632652	+	chr12	DAZAP2	42	-118	SP1_random_1	inactive	14	CTGGATTCCATGA	CGGAGCGAACCGAGTTAGACCGGTAGGGGGGGGGAGGACAGAAACGAGCAGGGGGGGCCCGGGCCGGGGTGGGGCCAAGGCGAGTGGGCGGGACCGCGCGGACCCTCCCGCGGCCGACTGGAGGCCCGGAGCAGGGGCGGAGTTTCCGGCGGCAGCGCCACTCGGGCGTCGGGTGACGCTAGGCGGACGGACCATCATGTGACACGGAAGTAGCTCCGAACAGGAAGAGGACGAAAAAAATAACACGACGCTCTTCCGATCTCTGGATTCCATGACATCGTCGCATCCAAGAG	3.39721	2.27282	barcode3	28	104	77	75	55	515	429
SP1_HUMAN.H11MO.0.A	DAZAP2_chr12_51632441_51632652_strand+	ACCGGTAGGGGGGGGGAGGACAGAAACGAGCAGGGGGGGCCCGGGCCGGGGTGGGGCCAAGGCGAGTGGGCGGGACCGCGCGGACCCTCCCGCGGCCGACTGGAGGCCCGGAGCAGGGGCGGAGTTTCCGGCGGCAGCGCCACTCGGGCGTCGGGTGACGCTAGGCGGACGGACCATCATGTGACACGGAAGTAGCTCCGAACAGGAAGAGGACGAAAAAAATAA	51632441	51632652	+	chr12	DAZAP2	42	-118	SP1_random_1	inactive	14	TGAGATTACCGCA	CGGAGCGAACCGAGTTAGACCGGTAGGGGGGGGGAGGACAGAAACGAGCAGGGGGGGCCCGGGCCGGGGTGGGGCCAAGGCGAGTGGGCGGGACCGCGCGGACCCTCCCGCGGCCGACTGGAGGCCCGGAGCAGGGGCGGAGTTTCCGGCGGCAGCGCCACTCGGGCGTCGGGTGACGCTAGGCGGACGGACCATCATGTGACACGGAAGTAGCTCCGAACAGGAAGAGGACGAAAAAAATAACACGACGCTCTTCCGATCTTGAGATTACCGCACATCGTCGCATCCAAGAG	3.39721	2.27282	barcode4	53	208	103	150	117	452	368
SP1_HUMAN.H11MO.0.A	DAZAP2_chr12_51632441_51632652_strand+	ACCGGTAGGGGGGGGGAGGACAGAAACGAGCAGGGGGGGCCCGGGCCGGGGTGGGGCCAAGGCGAGTGGGCGGGACCGCGCGGACCCTCCCGCGGCCGACTGGAGGCCCGGAGCAGGGGCGGAGTTTCCGGCGGCAGCGCCACTCGGGCGTCGGGTGACGCTAGGCGGACGGACCATCATGTGACACGGAAGTAGCTCCGAACAGGAAGAGGACGAAAAAAATAA	51632441	51632652	+	chr12	DAZAP2	42	-118	SP1_random_1	inactive	14	GTATTGTTGGTGC	CGGAGCGAACCGAGTTAGACCGGTAGGGGGGGGGAGGACAGAAACGAGCAGGGGGGGCCCGGGCCGGGGTGGGGCCAAGGCGAGTGGGCGGGACCGCGCGGACCCTCCCGCGGCCGACTGGAGGCCCGGAGCAGGGGCGGAGTTTCCGGCGGCAGCGCCACTCGGGCGTCGGGTGACGCTAGGCGGACGGACCATCATGTGACACGGAAGTAGCTCCGAACAGGAAGAGGACGAAAAAAATAACACGACGCTCTTCCGATCTGTATTGTTGGTGCCATCGTCGCATCCAAGAG	3.39721	2.27282	barcode5	39	128	73	78	49	227	215
SP1_HUMAN.H11MO.0.A	DAZAP2_chr12_51632441_51632652_strand+	ACCGGTAGGGGGGGGGAGGACAGAAACGAGCAGGGGGGGGCGGGGCCGGGGTGGGGCCAAGGCGAGTGGGCGGGACCGCGCGGACCCTCCCGCGGCCGACTGGAGGCCCGGAGCAGGGGCGGAGTTTCCGGCGGCAGCGCCACTCGGGCGTCGGGTGACGCTAGGCGGACGGACCATCATGTGACACGGAAGTAGCTCCGAACAGGAAGAGGACGAAAAAAATAA	51632441	51632652	+	chr12	DAZAP2	42	-118	SP1_HUMAN.H11MO.0.A	active	14	GATTGGTCTAGGA	CGGAGCGAACCGAGTTAGACCGGTAGGGGGGGGGAGGACAGAAACGAGCAGGGGGGGGCGGGGCCGGGGTGGGGCCAAGGCGAGTGGGCGGGACCGCGCGGACCCTCCCGCGGCCGACTGGAGGCCCGGAGCAGGGGCGGAGTTTCCGGCGGCAGCGCCACTCGGGCGTCGGGTGACGCTAGGCGGACGGACCATCATGTGACACGGAAGTAGCTCCGAACAGGAAGAGGACGAAAAAAATAACACGACGCTCTTCCGATCTGATTGGTCTAGGACATCGTCGCATCCAAGAG	3.49198	2.30438	barcode1	20	60	33	32	33	329	267
SP1_HUMAN.H11MO.0.A	DAZAP2_chr12_51632441_51632652_strand+	ACCGGTAGGGGGGGGGAGGACAGAAACGAGCAGGGGGGGGCGGGGCCGGGGTGGGGCCAAGGCGAGTGGGCGGGACCGCGCGGACCCTCCCGCGGCCGACTGGAGGCCCGGAGCAGGGGCGGAGTTTCCGGCGGCAGCGCCACTCGGGCGTCGGGTGACGCTAGGCGGACGGACCATCATGTGACACGGAAGTAGCTCCGAACAGGAAGAGGACGAAAAAAATAA	51632441	51632652	+	chr12	DAZAP2	42	-118	SP1_HUMAN.H11MO.0.A	active	14	AAGCGAGGCATTC	CGGAGCGAACCGAGTTAGACCGGTAGGGGGGGGGAGGACAGAAACGAGCAGGGGGGGGCGGGGCCGGGGTGGGGCCAAGGCGAGTGGGCGGGACCGCGCGGACCCTCCCGCGGCCGACTGGAGGCCCGGAGCAGGGGCGGAGTTTCCGGCGGCAGCGCCACTCGGGCGTCGGGTGACGCTAGGCGGACGGACCATCATGTGACACGGAAGTAGCTCCGAACAGGAAGAGGACGAAAAAAATAACACGACGCTCTTCCGATCTAAGCGAGGCATTCCATCGTCGCATCCAAGAG	3.49198	2.30438	barcode2	61	191	107	117	115	487	425
SP1_HUMAN.H11MO.0.A	DAZAP2_chr12_51632441_51632652_strand+	ACCGGTAGGGGGGGGGAGGACAGAAACGAGCAGGGGGGGGCGGGGCCGGGGTGGGGCCAAGGCGAGTGGGCGGGACCGCGCGGACCCTCCCGCGGCCGACTGGAGGCCCGGAGCAGGGGCGGAGTTTCCGGCGGCAGCGCCACTCGGGCGTCGGGTGACGCTAGGCGGACGGACCATCATGTGACACGGAAGTAGCTCCGAACAGGAAGAGGACGAAAAAAATAA	51632441	51632652	+	chr12	DAZAP2	42	-118	SP1_HUMAN.H11MO.0.A	active	14	TTAGCGACCATGG	CGGAGCGAACCGAGTTAGACCGGTAGGGGGGGGGAGGACAGAAACGAGCAGGGGGGGGCGGGGCCGGGGTGGGGCCAAGGCGAGTGGGCGGGACCGCGCGGACCCTCCCGCGGCCGACTGGAGGCCCGGAGCAGGGGCGGAGTTTCCGGCGGCAGCGCCACTCGGGCGTCGGGTGACGCTAGGCGGACGGACCATCATGTGACACGGAAGTAGCTCCGAACAGGAAGAGGACGAAAAAAATAACACGACGCTCTTCCGATCTTTAGCGACCATGGCATCGTCGCATCCAAGAG	3.49198	2.30438	barcode3	20	71	52	70	54	305	266
SP1_HUMAN.H11MO.0.A	DAZAP2_chr12_51632441_51632652_strand+	ACCGGTAGGGGGGGGGAGGACAGAAACGAGCAGGGGGGGGCGGGGCCGGGGTGGGGCCAAGGCGAGTGGGCGGGACCGCGCGGACCCTCCCGCGGCCGACTGGAGGCCCGGAGCAGGGGCGGAGTTTCCGGCGGCAGCGCCACTCGGGCGTCGGGTGACGCTAGGCGGACGGACCATCATGTGACACGGAAGTAGCTCCGAACAGGAAGAGGACGAAAAAAATAA	51632441	51632652	+	chr12	DAZAP2	42	-118	SP1_HUMAN.H11MO.0.A	active	14	CCATTAGTTCACC	CGGAGCGAACCGAGTTAGACCGGTAGGGGGGGGGAGGACAGAAACGAGCAGGGGGGGGCGGGGCCGGGGTGGGGCCAAGGCGAGTGGGCGGGACCGCGCGGACCCTCCCGCGGCCGACTGGAGGCCCGGAGCAGGGGCGGAGTTTCCGGCGGCAGCGCCACTCGGGCGTCGGGTGACGCTAGGCGGACGGACCATCATGTGACACGGAAGTAGCTCCGAACAGGAAGAGGACGAAAAAAATAACACGACGCTCTTCCGATCTCCATTAGTTCACCCATCGTCGCATCCAAGAG	3.49198	2.30438	barcode4	32	116	79	84	82	376	335
SP1_HUMAN.H11MO.0.A	DAZAP2_chr12_51632441_51632652_strand+	ACCGGTAGGGGGGGGGAGGACAGAAACGAGCAGGGGGGGGCGGGGCCGGGGTGGGGCCAAGGCGAGTGGGCGGGACCGCGCGGACCCTCCCGCGGCCGACTGGAGGCCCGGAGCAGGGGCGGAGTTTCCGGCGGCAGCGCCACTCGGGCGTCGGGTGACGCTAGGCGGACGGACCATCATGTGACACGGAAGTAGCTCCGAACAGGAAGAGGACGAAAAAAATAA	51632441	51632652	+	chr12	DAZAP2	42	-118	SP1_HUMAN.H11MO.0.A	active	14	CTTCGCTTATCCG	CGGAGCGAACCGAGTTAGACCGGTAGGGGGGGGGAGGACAGAAACGAGCAGGGGGGGGCGGGGCCGGGGTGGGGCCAAGGCGAGTGGGCGGGACCGCGCGGACCCTCCCGCGGCCGACTGGAGGCCCGGAGCAGGGGCGGAGTTTCCGGCGGCAGCGCCACTCGGGCGTCGGGTGACGCTAGGCGGACGGACCATCATGTGACACGGAAGTAGCTCCGAACAGGAAGAGGACGAAAAAAATAACACGACGCTCTTCCGATCTCTTCGCTTATCCGCATCGTCGCATCCAAGAG	3.49198	2.30438	barcode5	19	62	43	36	28	309	264
SP1_HUMAN.H11MO.0.A	DAZAP2_chr12_51632441_51632652_strand+	ACCGGTAGGGGGGGGGAGGACAGAAACGAGCAGGGGGTGGGGCCAAGGCGAGTGGGCGGGACCGCGCGGACCCTCCCGCGGCCGACTGGAGGCCCGGAGCAGGGGCGGAGTTTCCGGCGGCAGCGCCACTCGGGCGTCGGGTGACGCGGAGGTGGTGCCGGTAGGCGGACGGACCATCATGTGACACGGAAGTAGCTCCGAACAGGAAGAGGACGAAAAAAATAA	51632441	51632652	+	chr12	DAZAP2	154	-6	SP1_random_2	inactive	14	TTCTCGTCGCGAA	CGGAGCGAACCGAGTTAGACCGGTAGGGGGGGGGAGGACAGAAACGAGCAGGGGGTGGGGCCAAGGCGAGTGGGCGGGACCGCGCGGACCCTCCCGCGGCCGACTGGAGGCCCGGAGCAGGGGCGGAGTTTCCGGCGGCAGCGCCACTCGGGCGTCGGGTGACGCGGAGGTGGTGCCGGTAGGCGGACGGACCATCATGTGACACGGAAGTAGCTCCGAACAGGAAGAGGACGAAAAAAATAACACGACGCTCTTCCGATCTTTCTCGTCGCGAACATCGTCGCATCCAAGAG	3.74258	2.28096	barcode1	21	81	53	59	32	242	171
SP1_HUMAN.H11MO.0.A	DAZAP2_chr12_51632441_51632652_strand+	ACCGGTAGGGGGGGGGAGGACAGAAACGAGCAGGGGGTGGGGCCAAGGCGAGTGGGCGGGACCGCGCGGACCCTCCCGCGGCCGACTGGAGGCCCGGAGCAGGGGCGGAGTTTCCGGCGGCAGCGCCACTCGGGCGTCGGGTGACGCGGAGGTGGTGCCGGTAGGCGGACGGACCATCATGTGACACGGAAGTAGCTCCGAACAGGAAGAGGACGAAAAAAATAA	51632441	51632652	+	chr12	DAZAP2	154	-6	SP1_random_2	inactive	14	CTGCTGCGGTTAA	CGGAGCGAACCGAGTTAGACCGGTAGGGGGGGGGAGGACAGAAACGAGCAGGGGGTGGGGCCAAGGCGAGTGGGCGGGACCGCGCGGACCCTCCCGCGGCCGACTGGAGGCCCGGAGCAGGGGCGGAGTTTCCGGCGGCAGCGCCACTCGGGCGTCGGGTGACGCGGAGGTGGTGCCGGTAGGCGGACGGACCATCATGTGACACGGAAGTAGCTCCGAACAGGAAGAGGACGAAAAAAATAACACGACGCTCTTCCGATCTCTGCTGCGGTTAACATCGTCGCATCCAAGAG	3.74258	2.28096	barcode2	78	283	193	251	142	816	685
SP1_HUMAN.H11MO.0.A	DAZAP2_chr12_51632441_51632652_strand+	ACCGGTAGGGGGGGGGAGGACAGAAACGAGCAGGGGGTGGGGCCAAGGCGAGTGGGCGGGACCGCGCGGACCCTCCCGCGGCCGACTGGAGGCCCGGAGCAGGGGCGGAGTTTCCGGCGGCAGCGCCACTCGGGCGTCGGGTGACGCGGAGGTGGTGCCGGTAGGCGGACGGACCATCATGTGACACGGAAGTAGCTCCGAACAGGAAGAGGACGAAAAAAATAA	51632441	51632652	+	chr12	DAZAP2	154	-6	SP1_random_2	inactive	14	CATAGGCCTATGA	CGGAGCGAACCGAGTTAGACCGGTAGGGGGGGGGAGGACAGAAACGAGCAGGGGGTGGGGCCAAGGCGAGTGGGCGGGACCGCGCGGACCCTCCCGCGGCCGACTGGAGGCCCGGAGCAGGGGCGGAGTTTCCGGCGGCAGCGCCACTCGGGCGTCGGGTGACGCGGAGGTGGTGCCGGTAGGCGGACGGACCATCATGTGACACGGAAGTAGCTCCGAACAGGAAGAGGACGAAAAAAATAACACGACGCTCTTCCGATCTCATAGGCCTATGACATCGTCGCATCCAAGAG	3.74258	2.28096	barcode3	27	102	54	56	29	503	411
SP1_HUMAN.H11MO.0.A	DAZAP2_chr12_51632441_51632652_strand+	ACCGGTAGGGGGGGGGAGGACAGAAACGAGCAGGGGGTGGGGCCAAGGCGAGTGGGCGGGACCGCGCGGACCCTCCCGCGGCCGACTGGAGGCCCGGAGCAGGGGCGGAGTTTCCGGCGGCAGCGCCACTCGGGCGTCGGGTGACGCGGAGGTGGTGCCGGTAGGCGGACGGACCATCATGTGACACGGAAGTAGCTCCGAACAGGAAGAGGACGAAAAAAATAA	51632441	51632652	+	chr12	DAZAP2	154	-6	SP1_random_2	inactive	14	CTAGATAGTGTCC	CGGAGCGAACCGAGTTAGACCGGTAGGGGGGGGGAGGACAGAAACGAGCAGGGGGTGGGGCCAAGGCGAGTGGGCGGGACCGCGCGGACCCTCCCGCGGCCGACTGGAGGCCCGGAGCAGGGGCGGAGTTTCCGGCGGCAGCGCCACTCGGGCGTCGGGTGACGCGGAGGTGGTGCCGGTAGGCGGACGGACCATCATGTGACACGGAAGTAGCTCCGAACAGGAAGAGGACGAAAAAAATAACACGACGCTCTTCCGATCTCTAGATAGTGTCCCATCGTCGCATCCAAGAG	3.74258	2.28096	barcode4	44	172	108	111	97	807	743
SP1_HUMAN.H11MO.0.A	DAZAP2_chr12_51632441_51632652_strand+	ACCGGTAGGGGGGGGGAGGACAGAAACGAGCAGGGGGTGGGGCCAAGGCGAGTGGGCGGGACCGCGCGGACCCTCCCGCGGCCGACTGGAGGCCCGGAGCAGGGGCGGAGTTTCCGGCGGCAGCGCCACTCGGGCGTCGGGTGACGCGGAGGTGGTGCCGGTAGGCGGACGGACCATCATGTGACACGGAAGTAGCTCCGAACAGGAAGAGGACGAAAAAAATAA	51632441	51632652	+	chr12	DAZAP2	154	-6	SP1_random_2	inactive	14	GTAGCGTGTCATA	CGGAGCGAACCGAGTTAGACCGGTAGGGGGGGGGAGGACAGAAACGAGCAGGGGGTGGGGCCAAGGCGAGTGGGCGGGACCGCGCGGACCCTCCCGCGGCCGACTGGAGGCCCGGAGCAGGGGCGGAGTTTCCGGCGGCAGCGCCACTCGGGCGTCGGGTGACGCGGAGGTGGTGCCGGTAGGCGGACGGACCATCATGTGACACGGAAGTAGCTCCGAACAGGAAGAGGACGAAAAAAATAACACGACGCTCTTCCGATCTGTAGCGTGTCATACATCGTCGCATCCAAGAG	3.74258	2.28096	barcode5	31	152	115	106	83	667	502
SP1_HUMAN.H11MO.0.A	DAZAP2_chr12_51632441_51632652_strand+	ACCGGTAGGGGGGGGGAGGACAGAAACGAGCAGGGGGTGGGGCCAAGGCGAGTGGGCGGGACCGCGCGGACCCTCCCGCGGCCGACTGGAGGCCCGGAGCAGGGGCGGAGTTTCCGGCGGCAGCGCCACTCGGGCGTCGGGTGACGCGGGGCCCGGGCCGGTAGGCGGACGGACCATCATGTGACACGGAAGTAGCTCCGAACAGGAAGAGGACGAAAAAAATAA	51632441	51632652	+	chr12	DAZAP2	154	-6	SP1_random_1	inactive	14	TAATCCGCACACC	CGGAGCGAACCGAGTTAGACCGGTAGGGGGGGGGAGGACAGAAACGAGCAGGGGGTGGGGCCAAGGCGAGTGGGCGGGACCGCGCGGACCCTCCCGCGGCCGACTGGAGGCCCGGAGCAGGGGCGGAGTTTCCGGCGGCAGCGCCACTCGGGCGTCGGGTGACGCGGGGCCCGGGCCGGTAGGCGGACGGACCATCATGTGACACGGAAGTAGCTCCGAACAGGAAGAGGACGAAAAAAATAACACGACGCTCTTCCGATCTTAATCCGCACACCCATCGTCGCATCCAAGAG	3.54531	2.33841	barcode1	42	102	63	62	48	462	373
SP1_HUMAN.H11MO.0.A	DAZAP2_chr12_51632441_51632652_strand+	ACCGGTAGGGGGGGGGAGGACAGAAACGAGCAGGGGGTGGGGCCAAGGCGAGTGGGCGGGACCGCGCGGACCCTCCCGCGGCCGACTGGAGGCCCGGAGCAGGGGCGGAGTTTCCGGCGGCAGCGCCACTCGGGCGTCGGGTGACGCGGGGCCCGGGCCGGTAGGCGGACGGACCATCATGTGACACGGAAGTAGCTCCGAACAGGAAGAGGACGAAAAAAATAA	51632441	51632652	+	chr12	DAZAP2	154	-6	SP1_random_1	inactive	14	ATCTAGGCTACTG	CGGAGCGAACCGAGTTAGACCGGTAGGGGGGGGGAGGACAGAAACGAGCAGGGGGTGGGGCCAAGGCGAGTGGGCGGGACCGCGCGGACCCTCCCGCGGCCGACTGGAGGCCCGGAGCAGGGGCGGAGTTTCCGGCGGCAGCGCCACTCGGGCGTCGGGTGACGCGGGGCCCGGGCCGGTAGGCGGACGGACCATCATGTGACACGGAAGTAGCTCCGAACAGGAAGAGGACGAAAAAAATAACACGACGCTCTTCCGATCTATCTAGGCTACTGCATCGTCGCATCCAAGAG	3.54531	2.33841	barcode2	19	63	35	42	31	269	251
SP1_HUMAN.H11MO.0.A	DAZAP2_chr12_51632441_51632652_strand+	ACCGGTAGGGGGGGGGAGGACAGAAACGAGCAGGGGGTGGGGCCAAGGCGAGTGGGCGGGACCGCGCGGACCCTCCCGCGGCCGACTGGAGGCCCGGAGCAGGGGCGGAGTTTCCGGCGGCAGCGCCACTCGGGCGTCGGGTGACGCGGGGCCCGGGCCGGTAGGCGGACGGACCATCATGTGACACGGAAGTAGCTCCGAACAGGAAGAGGACGAAAAAAATAA	51632441	51632652	+	chr12	DAZAP2	154	-6	SP1_random_1	inactive	14	GCATCTTGCGCAA	CGGAGCGAACCGAGTTAGACCGGTAGGGGGGGGGAGGACAGAAACGAGCAGGGGGTGGGGCCAAGGCGAGTGGGCGGGACCGCGCGGACCCTCCCGCGGCCGACTGGAGGCCCGGAGCAGGGGCGGAGTTTCCGGCGGCAGCGCCACTCGGGCGTCGGGTGACGCGGGGCCCGGGCCGGTAGGCGGACGGACCATCATGTGACACGGAAGTAGCTCCGAACAGGAAGAGGACGAAAAAAATAACACGACGCTCTTCCGATCTGCATCTTGCGCAACATCGTCGCATCCAAGAG	3.54531	2.33841	barcode3	8	56	39	51	34	263	229
SP1_HUMAN.H11MO.0.A	DAZAP2_chr12_51632441_51632652_strand+	ACCGGTAGGGGGGGGGAGGACAGAAACGAGCAGGGGGTGGGGCCAAGGCGAGTGGGCGGGACCGCGCGGACCCTCCCGCGGCCGACTGGAGGCCCGGAGCAGGGGCGGAGTTTCCGGCGGCAGCGCCACTCGGGCGTCGGGTGACGCGGGGCCCGGGCCGGTAGGCGGACGGACCATCATGTGACACGGAAGTAGCTCCGAACAGGAAGAGGACGAAAAAAATAA	51632441	51632652	+	chr12	DAZAP2	154	-6	SP1_random_1	inactive	14	CATTGACGAGTCA	CGGAGCGAACCGAGTTAGACCGGTAGGGGGGGGGAGGACAGAAACGAGCAGGGGGTGGGGCCAAGGCGAGTGGGCGGGACCGCGCGGACCCTCCCGCGGCCGACTGGAGGCCCGGAGCAGGGGCGGAGTTTCCGGCGGCAGCGCCACTCGGGCGTCGGGTGACGCGGGGCCCGGGCCGGTAGGCGGACGGACCATCATGTGACACGGAAGTAGCTCCGAACAGGAAGAGGACGAAAAAAATAACACGACGCTCTTCCGATCTCATTGACGAGTCACATCGTCGCATCCAAGAG	3.54531	2.33841	barcode4	31	108	66	74	75	207	216
SP1_HUMAN.H11MO.0.A	DAZAP2_chr12_51632441_51632652_strand+	ACCGGTAGGGGGGGGGAGGACAGAAACGAGCAGGGGGTGGGGCCAAGGCGAGTGGGCGGGACCGCGCGGACCCTCCCGCGGCCGACTGGAGGCCCGGAGCAGGGGCGGAGTTTCCGGCGGCAGCGCCACTCGGGCGTCGGGTGACGCGGGGCCCGGGCCGGTAGGCGGACGGACCATCATGTGACACGGAAGTAGCTCCGAACAGGAAGAGGACGAAAAAAATAA	51632441	51632652	+	chr12	DAZAP2	154	-6	SP1_random_1	inactive	14	AATGCCATGAGGA	CGGAGCGAACCGAGTTAGACCGGTAGGGGGGGGGAGGACAGAAACGAGCAGGGGGTGGGGCCAAGGCGAGTGGGCGGGACCGCGCGGACCCTCCCGCGGCCGACTGGAGGCCCGGAGCAGGGGCGGAGTTTCCGGCGGCAGCGCCACTCGGGCGTCGGGTGACGCGGGGCCCGGGCCGGTAGGCGGACGGACCATCATGTGACACGGAAGTAGCTCCGAACAGGAAGAGGACGAAAAAAATAACACGACGCTCTTCCGATCTAATGCCATGAGGACATCGTCGCATCCAAGAG	3.54531	2.33841	barcode5	3	5	5	9	7	38	51
SP1_HUMAN.H11MO.0.A	DAZAP2_chr12_51632441_51632652_strand+	ACCGGTAGGGGGGGGGAGGACAGAAACGAGCAGGGGGTGGGGCCAAGGCGAGTGGGCGGGACCGCGCGGACCCTCCCGCGGCCGACTGGAGGCCCGGAGCAGGGGCGGAGTTTCCGGCGGCAGCGCCACTCGGGCGTCGGGTGACGCGGGGGCGGGGCCGGTAGGCGGACGGACCATCATGTGACACGGAAGTAGCTCCGAACAGGAAGAGGACGAAAAAAATAA	51632441	51632652	+	chr12	DAZAP2	154	-6	SP1_HUMAN.H11MO.0.A	active	14	TTCTCTCACCACA	CGGAGCGAACCGAGTTAGACCGGTAGGGGGGGGGAGGACAGAAACGAGCAGGGGGTGGGGCCAAGGCGAGTGGGCGGGACCGCGCGGACCCTCCCGCGGCCGACTGGAGGCCCGGAGCAGGGGCGGAGTTTCCGGCGGCAGCGCCACTCGGGCGTCGGGTGACGCGGGGGCGGGGCCGGTAGGCGGACGGACCATCATGTGACACGGAAGTAGCTCCGAACAGGAAGAGGACGAAAAAAATAACACGACGCTCTTCCGATCTTTCTCTCACCACACATCGTCGCATCCAAGAG	3.68529	2.36677	barcode1	25	86	48	59	48	315	276
SP1_HUMAN.H11MO.0.A	DAZAP2_chr12_51632441_51632652_strand+	ACCGGTAGGGGGGGGGAGGACAGAAACGAGCAGGGGGTGGGGCCAAGGCGAGTGGGCGGGACCGCGCGGACCCTCCCGCGGCCGACTGGAGGCCCGGAGCAGGGGCGGAGTTTCCGGCGGCAGCGCCACTCGGGCGTCGGGTGACGCGGGGGCGGGGCCGGTAGGCGGACGGACCATCATGTGACACGGAAGTAGCTCCGAACAGGAAGAGGACGAAAAAAATAA	51632441	51632652	+	chr12	DAZAP2	154	-6	SP1_HUMAN.H11MO.0.A	active	14	GGAGTGTCTGTTC	CGGAGCGAACCGAGTTAGACCGGTAGGGGGGGGGAGGACAGAAACGAGCAGGGGGTGGGGCCAAGGCGAGTGGGCGGGACCGCGCGGACCCTCCCGCGGCCGACTGGAGGCCCGGAGCAGGGGCGGAGTTTCCGGCGGCAGCGCCACTCGGGCGTCGGGTGACGCGGGGGCGGGGCCGGTAGGCGGACGGACCATCATGTGACACGGAAGTAGCTCCGAACAGGAAGAGGACGAAAAAAATAACACGACGCTCTTCCGATCTGGAGTGTCTGTTCCATCGTCGCATCCAAGAG	3.68529	2.36677	barcode2	35	112	85	90	70	297	258
SP1_HUMAN.H11MO.0.A	DAZAP2_chr12_51632441_51632652_strand+	ACCGGTAGGGGGGGGGAGGACAGAAACGAGCAGGGGGTGGGGCCAAGGCGAGTGGGCGGGACCGCGCGGACCCTCCCGCGGCCGACTGGAGGCCCGGAGCAGGGGCGGAGTTTCCGGCGGCAGCGCCACTCGGGCGTCGGGTGACGCGGGGGCGGGGCCGGTAGGCGGACGGACCATCATGTGACACGGAAGTAGCTCCGAACAGGAAGAGGACGAAAAAAATAA	51632441	51632652	+	chr12	DAZAP2	154	-6	SP1_HUMAN.H11MO.0.A	active	14	TCTCCTGAATGCT	CGGAGCGAACCGAGTTAGACCGGTAGGGGGGGGGAGGACAGAAACGAGCAGGGGGTGGGGCCAAGGCGAGTGGGCGGGACCGCGCGGACCCTCCCGCGGCCGACTGGAGGCCCGGAGCAGGGGCGGAGTTTCCGGCGGCAGCGCCACTCGGGCGTCGGGTGACGCGGGGGCGGGGCCGGTAGGCGGACGGACCATCATGTGACACGGAAGTAGCTCCGAACAGGAAGAGGACGAAAAAAATAACACGACGCTCTTCCGATCTTCTCCTGAATGCTCATCGTCGCATCCAAGAG	3.68529	2.36677	barcode3	32	94	78	74	41	281	226
SP1_HUMAN.H11MO.0.A	DAZAP2_chr12_51632441_51632652_strand+	ACCGGTAGGGGGGGGGAGGACAGAAACGAGCAGGGGGTGGGGCCAAGGCGAGTGGGCGGGACCGCGCGGACCCTCCCGCGGCCGACTGGAGGCCCGGAGCAGGGGCGGAGTTTCCGGCGGCAGCGCCACTCGGGCGTCGGGTGACGCGGGGGCGGGGCCGGTAGGCGGACGGACCATCATGTGACACGGAAGTAGCTCCGAACAGGAAGAGGACGAAAAAAATAA	51632441	51632652	+	chr12	DAZAP2	154	-6	SP1_HUMAN.H11MO.0.A	active	14	GGAACGCATTCAA	CGGAGCGAACCGAGTTAGACCGGTAGGGGGGGGGAGGACAGAAACGAGCAGGGGGTGGGGCCAAGGCGAGTGGGCGGGACCGCGCGGACCCTCCCGCGGCCGACTGGAGGCCCGGAGCAGGGGCGGAGTTTCCGGCGGCAGCGCCACTCGGGCGTCGGGTGACGCGGGGGCGGGGCCGGTAGGCGGACGGACCATCATGTGACACGGAAGTAGCTCCGAACAGGAAGAGGACGAAAAAAATAACACGACGCTCTTCCGATCTGGAACGCATTCAACATCGTCGCATCCAAGAG	3.68529	2.36677	barcode4	6	15	15	6	2	71	59
SP1_HUMAN.H11MO.0.A	DAZAP2_chr12_51632441_51632652_strand+	ACCGGTAGGGGGGGGGAGGACAGAAACGAGCAGGGGGTGGGGCCAAGGCGAGTGGGCGGGACCGCGCGGACCCTCCCGCGGCCGACTGGAGGCCCGGAGCAGGGGCGGAGTTTCCGGCGGCAGCGCCACTCGGGCGTCGGGTGACGCGGGGGCGGGGCCGGTAGGCGGACGGACCATCATGTGACACGGAAGTAGCTCCGAACAGGAAGAGGACGAAAAAAATAA	51632441	51632652	+	chr12	DAZAP2	154	-6	SP1_HUMAN.H11MO.0.A	active	14	TCAGGAGTATCCA	CGGAGCGAACCGAGTTAGACCGGTAGGGGGGGGGAGGACAGAAACGAGCAGGGGGTGGGGCCAAGGCGAGTGGGCGGGACCGCGCGGACCCTCCCGCGGCCGACTGGAGGCCCGGAGCAGGGGCGGAGTTTCCGGCGGCAGCGCCACTCGGGCGTCGGGTGACGCGGGGGCGGGGCCGGTAGGCGGACGGACCATCATGTGACACGGAAGTAGCTCCGAACAGGAAGAGGACGAAAAAAATAACACGACGCTCTTCCGATCTTCAGGAGTATCCACATCGTCGCATCCAAGAG	3.68529	2.36677	barcode5	18	61	54	40	26	240	203
SP1_HUMAN.H11MO.0.A	DAZAP2_chr12_51632441_51632652_strand+	ACCGGTAGGGGGGGGGAGGACAGAAACGAGCAGGGGGTGGGGCCAAGGCGAGTGGGCGGGACCGCGCGGACCCTCCCGCGGCCGACTGGAGGCCCGGAGCAGGGGCGGAGTTTCCGGCGGCAGCGCCACTCGGGCGTCGGGTGACGCTAGGCGGACGGACCATCATGTGACACGGAAGTAGCTCCGAACAGGAAGAGGACGAAGGAGGTGGTGCCGGAAAAATAA	51632441	51632652	+	chr12	DAZAP2	210	50	SP1_random_2	inactive	14	GGCAGAATCGTTG	CGGAGCGAACCGAGTTAGACCGGTAGGGGGGGGGAGGACAGAAACGAGCAGGGGGTGGGGCCAAGGCGAGTGGGCGGGACCGCGCGGACCCTCCCGCGGCCGACTGGAGGCCCGGAGCAGGGGCGGAGTTTCCGGCGGCAGCGCCACTCGGGCGTCGGGTGACGCTAGGCGGACGGACCATCATGTGACACGGAAGTAGCTCCGAACAGGAAGAGGACGAAGGAGGTGGTGCCGGAAAAATAACACGACGCTCTTCCGATCTGGCAGAATCGTTGCATCGTCGCATCCAAGAG	4.13074	2.14195	barcode1	77	246	172	214	116	923	812
SP1_HUMAN.H11MO.0.A	DAZAP2_chr12_51632441_51632652_strand+	ACCGGTAGGGGGGGGGAGGACAGAAACGAGCAGGGGGTGGGGCCAAGGCGAGTGGGCGGGACCGCGCGGACCCTCCCGCGGCCGACTGGAGGCCCGGAGCAGGGGCGGAGTTTCCGGCGGCAGCGCCACTCGGGCGTCGGGTGACGCTAGGCGGACGGACCATCATGTGACACGGAAGTAGCTCCGAACAGGAAGAGGACGAAGGAGGTGGTGCCGGAAAAATAA	51632441	51632652	+	chr12	DAZAP2	210	50	SP1_random_2	inactive	14	GTCTAGTAAGCGA	CGGAGCGAACCGAGTTAGACCGGTAGGGGGGGGGAGGACAGAAACGAGCAGGGGGTGGGGCCAAGGCGAGTGGGCGGGACCGCGCGGACCCTCCCGCGGCCGACTGGAGGCCCGGAGCAGGGGCGGAGTTTCCGGCGGCAGCGCCACTCGGGCGTCGGGTGACGCTAGGCGGACGGACCATCATGTGACACGGAAGTAGCTCCGAACAGGAAGAGGACGAAGGAGGTGGTGCCGGAAAAATAACACGACGCTCTTCCGATCTGTCTAGTAAGCGACATCGTCGCATCCAAGAG	4.13074	2.14195	barcode2	26	97	69	60	43	317	282
SP1_HUMAN.H11MO.0.A	DAZAP2_chr12_51632441_51632652_strand+	ACCGGTAGGGGGGGGGAGGACAGAAACGAGCAGGGGGTGGGGCCAAGGCGAGTGGGCGGGACCGCGCGGACCCTCCCGCGGCCGACTGGAGGCCCGGAGCAGGGGCGGAGTTTCCGGCGGCAGCGCCACTCGGGCGTCGGGTGACGCTAGGCGGACGGACCATCATGTGACACGGAAGTAGCTCCGAACAGGAAGAGGACGAAGGAGGTGGTGCCGGAAAAATAA	51632441	51632652	+	chr12	DAZAP2	210	50	SP1_random_2	inactive	14	GCTAATTAGACCG	CGGAGCGAACCGAGTTAGACCGGTAGGGGGGGGGAGGACAGAAACGAGCAGGGGGTGGGGCCAAGGCGAGTGGGCGGGACCGCGCGGACCCTCCCGCGGCCGACTGGAGGCCCGGAGCAGGGGCGGAGTTTCCGGCGGCAGCGCCACTCGGGCGTCGGGTGACGCTAGGCGGACGGACCATCATGTGACACGGAAGTAGCTCCGAACAGGAAGAGGACGAAGGAGGTGGTGCCGGAAAAATAACACGACGCTCTTCCGATCTGCTAATTAGACCGCATCGTCGCATCCAAGAG	4.13074	2.14195	barcode3	163	483	320	404	253	1671	1419
SP1_HUMAN.H11MO.0.A	DAZAP2_chr12_51632441_51632652_strand+	ACCGGTAGGGGGGGGGAGGACAGAAACGAGCAGGGGGTGGGGCCAAGGCGAGTGGGCGGGACCGCGCGGACCCTCCCGCGGCCGACTGGAGGCCCGGAGCAGGGGCGGAGTTTCCGGCGGCAGCGCCACTCGGGCGTCGGGTGACGCTAGGCGGACGGACCATCATGTGACACGGAAGTAGCTCCGAACAGGAAGAGGACGAAGGAGGTGGTGCCGGAAAAATAA	51632441	51632652	+	chr12	DAZAP2	210	50	SP1_random_2	inactive	14	AAGAGCGGAACTG	CGGAGCGAACCGAGTTAGACCGGTAGGGGGGGGGAGGACAGAAACGAGCAGGGGGTGGGGCCAAGGCGAGTGGGCGGGACCGCGCGGACCCTCCCGCGGCCGACTGGAGGCCCGGAGCAGGGGCGGAGTTTCCGGCGGCAGCGCCACTCGGGCGTCGGGTGACGCTAGGCGGACGGACCATCATGTGACACGGAAGTAGCTCCGAACAGGAAGAGGACGAAGGAGGTGGTGCCGGAAAAATAACACGACGCTCTTCCGATCTAAGAGCGGAACTGCATCGTCGCATCCAAGAG	4.13074	2.14195	barcode4	50	134	89	116	66	731	575
SP1_HUMAN.H11MO.0.A	DAZAP2_chr12_51632441_51632652_strand+	ACCGGTAGGGGGGGGGAGGACAGAAACGAGCAGGGGGTGGGGCCAAGGCGAGTGGGCGGGACCGCGCGGACCCTCCCGCGGCCGACTGGAGGCCCGGAGCAGGGGCGGAGTTTCCGGCGGCAGCGCCACTCGGGCGTCGGGTGACGCTAGGCGGACGGACCATCATGTGACACGGAAGTAGCTCCGAACAGGAAGAGGACGAAGGAGGTGGTGCCGGAAAAATAA	51632441	51632652	+	chr12	DAZAP2	210	50	SP1_random_2	inactive	14	CTTGAAGCACGAA	CGGAGCGAACCGAGTTAGACCGGTAGGGGGGGGGAGGACAGAAACGAGCAGGGGGTGGGGCCAAGGCGAGTGGGCGGGACCGCGCGGACCCTCCCGCGGCCGACTGGAGGCCCGGAGCAGGGGCGGAGTTTCCGGCGGCAGCGCCACTCGGGCGTCGGGTGACGCTAGGCGGACGGACCATCATGTGACACGGAAGTAGCTCCGAACAGGAAGAGGACGAAGGAGGTGGTGCCGGAAAAATAACACGACGCTCTTCCGATCTCTTGAAGCACGAACATCGTCGCATCCAAGAG	4.13074	2.14195	barcode5	166	512	350	447	249	1619	1491
SP1_HUMAN.H11MO.0.A	DAZAP2_chr12_51632441_51632652_strand+	ACCGGTAGGGGGGGGGAGGACAGAAACGAGCAGGGGGTGGGGCCAAGGCGAGTGGGCGGGACCGCGCGGACCCTCCCGCGGCCGACTGGAGGCCCGGAGCAGGGGCGGAGTTTCCGGCGGCAGCGCCACTCGGGCGTCGGGTGACGCTAGGCGGACGGACCATCATGTGACACGGAAGTAGCTCCGAACAGGAAGAGGACGAAGGGGCCCGGGCCGGAAAAATAA	51632441	51632652	+	chr12	DAZAP2	210	50	SP1_random_1	inactive	14	CGCATACAGGCAT	CGGAGCGAACCGAGTTAGACCGGTAGGGGGGGGGAGGACAGAAACGAGCAGGGGGTGGGGCCAAGGCGAGTGGGCGGGACCGCGCGGACCCTCCCGCGGCCGACTGGAGGCCCGGAGCAGGGGCGGAGTTTCCGGCGGCAGCGCCACTCGGGCGTCGGGTGACGCTAGGCGGACGGACCATCATGTGACACGGAAGTAGCTCCGAACAGGAAGAGGACGAAGGGGCCCGGGCCGGAAAAATAACACGACGCTCTTCCGATCTCGCATACAGGCATCATCGTCGCATCCAAGAG	3.85143	2.21826	barcode1	122	400	248	284	188	1238	1061
SP1_HUMAN.H11MO.0.A	DAZAP2_chr12_51632441_51632652_strand+	ACCGGTAGGGGGGGGGAGGACAGAAACGAGCAGGGGGTGGGGCCAAGGCGAGTGGGCGGGACCGCGCGGACCCTCCCGCGGCCGACTGGAGGCCCGGAGCAGGGGCGGAGTTTCCGGCGGCAGCGCCACTCGGGCGTCGGGTGACGCTAGGCGGACGGACCATCATGTGACACGGAAGTAGCTCCGAACAGGAAGAGGACGAAGGGGCCCGGGCCGGAAAAATAA	51632441	51632652	+	chr12	DAZAP2	210	50	SP1_random_1	inactive	14	CTATGACCTCGAA	CGGAGCGAACCGAGTTAGACCGGTAGGGGGGGGGAGGACAGAAACGAGCAGGGGGTGGGGCCAAGGCGAGTGGGCGGGACCGCGCGGACCCTCCCGCGGCCGACTGGAGGCCCGGAGCAGGGGCGGAGTTTCCGGCGGCAGCGCCACTCGGGCGTCGGGTGACGCTAGGCGGACGGACCATCATGTGACACGGAAGTAGCTCCGAACAGGAAGAGGACGAAGGGGCCCGGGCCGGAAAAATAACACGACGCTCTTCCGATCTCTATGACCTCGAACATCGTCGCATCCAAGAG	3.85143	2.21826	barcode2	180	613	358	467	260	1701	1493
SP1_HUMAN.H11MO.0.A	DAZAP2_chr12_51632441_51632652_strand+	ACCGGTAGGGGGGGGGAGGACAGAAACGAGCAGGGGGTGGGGCCAAGGCGAGTGGGCGGGACCGCGCGGACCCTCCCGCGGCCGACTGGAGGCCCGGAGCAGGGGCGGAGTTTCCGGCGGCAGCGCCACTCGGGCGTCGGGTGACGCTAGGCGGACGGACCATCATGTGACACGGAAGTAGCTCCGAACAGGAAGAGGACGAAGGGGCCCGGGCCGGAAAAATAA	51632441	51632652	+	chr12	DAZAP2	210	50	SP1_random_1	inactive	14	ACTTAGGCCAGTG	CGGAGCGAACCGAGTTAGACCGGTAGGGGGGGGGAGGACAGAAACGAGCAGGGGGTGGGGCCAAGGCGAGTGGGCGGGACCGCGCGGACCCTCCCGCGGCCGACTGGAGGCCCGGAGCAGGGGCGGAGTTTCCGGCGGCAGCGCCACTCGGGCGTCGGGTGACGCTAGGCGGACGGACCATCATGTGACACGGAAGTAGCTCCGAACAGGAAGAGGACGAAGGGGCCCGGGCCGGAAAAATAACACGACGCTCTTCCGATCTACTTAGGCCAGTGCATCGTCGCATCCAAGAG	3.85143	2.21826	barcode3	114	360	251	260	159	1177	1037
SP1_HUMAN.H11MO.0.A	DAZAP2_chr12_51632441_51632652_strand+	ACCGGTAGGGGGGGGGAGGACAGAAACGAGCAGGGGGTGGGGCCAAGGCGAGTGGGCGGGACCGCGCGGACCCTCCCGCGGCCGACTGGAGGCCCGGAGCAGGGGCGGAGTTTCCGGCGGCAGCGCCACTCGGGCGTCGGGTGACGCTAGGCGGACGGACCATCATGTGACACGGAAGTAGCTCCGAACAGGAAGAGGACGAAGGGGCCCGGGCCGGAAAAATAA	51632441	51632652	+	chr12	DAZAP2	210	50	SP1_random_1	inactive	14	ACCGTAAGTCCGA	CGGAGCGAACCGAGTTAGACCGGTAGGGGGGGGGAGGACAGAAACGAGCAGGGGGTGGGGCCAAGGCGAGTGGGCGGGACCGCGCGGACCCTCCCGCGGCCGACTGGAGGCCCGGAGCAGGGGCGGAGTTTCCGGCGGCAGCGCCACTCGGGCGTCGGGTGACGCTAGGCGGACGGACCATCATGTGACACGGAAGTAGCTCCGAACAGGAAGAGGACGAAGGGGCCCGGGCCGGAAAAATAACACGACGCTCTTCCGATCTACCGTAAGTCCGACATCGTCGCATCCAAGAG	3.85143	2.21826	barcode4	127	468	299	347	246	1274	1081
SP1_HUMAN.H11MO.0.A	DAZAP2_chr12_51632441_51632652_strand+	ACCGGTAGGGGGGGGGAGGACAGAAACGAGCAGGGGGTGGGGCCAAGGCGAGTGGGCGGGACCGCGCGGACCCTCCCGCGGCCGACTGGAGGCCCGGAGCAGGGGCGGAGTTTCCGGCGGCAGCGCCACTCGGGCGTCGGGTGACGCTAGGCGGACGGACCATCATGTGACACGGAAGTAGCTCCGAACAGGAAGAGGACGAAGGGGCCCGGGCCGGAAAAATAA	51632441	51632652	+	chr12	DAZAP2	210	50	SP1_random_1	inactive	14	TCTAGCCAGGTGA	CGGAGCGAACCGAGTTAGACCGGTAGGGGGGGGGAGGACAGAAACGAGCAGGGGGTGGGGCCAAGGCGAGTGGGCGGGACCGCGCGGACCCTCCCGCGGCCGACTGGAGGCCCGGAGCAGGGGCGGAGTTTCCGGCGGCAGCGCCACTCGGGCGTCGGGTGACGCTAGGCGGACGGACCATCATGTGACACGGAAGTAGCTCCGAACAGGAAGAGGACGAAGGGGCCCGGGCCGGAAAAATAACACGACGCTCTTCCGATCTTCTAGCCAGGTGACATCGTCGCATCCAAGAG	3.85143	2.21826	barcode5	78	270	167	210	138	778	622
SP1_HUMAN.H11MO.0.A	DAZAP2_chr12_51632441_51632652_strand+	ACCGGTAGGGGGGGGGAGGACAGAAACGAGCAGGGGGTGGGGCCAAGGCGAGTGGGCGGGACCGCGCGGACCCTCCCGCGGCCGACTGGAGGCCCGGAGCAGGGGCGGAGTTTCCGGCGGCAGCGCCACTCGGGCGTCGGGTGACGCTAGGCGGACGGACCATCATGTGACACGGAAGTAGCTCCGAACAGGAAGAGGACGAAGGGGGCGGGGCCGGAAAAATAA	51632441	51632652	+	chr12	DAZAP2	210	50	SP1_HUMAN.H11MO.0.A	active	14	TGGTGAACCATCA	CGGAGCGAACCGAGTTAGACCGGTAGGGGGGGGGAGGACAGAAACGAGCAGGGGGTGGGGCCAAGGCGAGTGGGCGGGACCGCGCGGACCCTCCCGCGGCCGACTGGAGGCCCGGAGCAGGGGCGGAGTTTCCGGCGGCAGCGCCACTCGGGCGTCGGGTGACGCTAGGCGGACGGACCATCATGTGACACGGAAGTAGCTCCGAACAGGAAGAGGACGAAGGGGGCGGGGCCGGAAAAATAACACGACGCTCTTCCGATCTTGGTGAACCATCACATCGTCGCATCCAAGAG	2.71066	1.83722	barcode1	89	312	224	261	173	1475	1256
SP1_HUMAN.H11MO.0.A	DAZAP2_chr12_51632441_51632652_strand+	ACCGGTAGGGGGGGGGAGGACAGAAACGAGCAGGGGGTGGGGCCAAGGCGAGTGGGCGGGACCGCGCGGACCCTCCCGCGGCCGACTGGAGGCCCGGAGCAGGGGCGGAGTTTCCGGCGGCAGCGCCACTCGGGCGTCGGGTGACGCTAGGCGGACGGACCATCATGTGACACGGAAGTAGCTCCGAACAGGAAGAGGACGAAGGGGGCGGGGCCGGAAAAATAA	51632441	51632652	+	chr12	DAZAP2	210	50	SP1_HUMAN.H11MO.0.A	active	14	TTAGTGATGGTGC	CGGAGCGAACCGAGTTAGACCGGTAGGGGGGGGGAGGACAGAAACGAGCAGGGGGTGGGGCCAAGGCGAGTGGGCGGGACCGCGCGGACCCTCCCGCGGCCGACTGGAGGCCCGGAGCAGGGGCGGAGTTTCCGGCGGCAGCGCCACTCGGGCGTCGGGTGACGCTAGGCGGACGGACCATCATGTGACACGGAAGTAGCTCCGAACAGGAAGAGGACGAAGGGGGCGGGGCCGGAAAAATAACACGACGCTCTTCCGATCTTTAGTGATGGTGCCATCGTCGCATCCAAGAG	2.71066	1.83722	barcode2	92	299	166	187	169	1353	1170
SP1_HUMAN.H11MO.0.A	DAZAP2_chr12_51632441_51632652_strand+	ACCGGTAGGGGGGGGGAGGACAGAAACGAGCAGGGGGTGGGGCCAAGGCGAGTGGGCGGGACCGCGCGGACCCTCCCGCGGCCGACTGGAGGCCCGGAGCAGGGGCGGAGTTTCCGGCGGCAGCGCCACTCGGGCGTCGGGTGACGCTAGGCGGACGGACCATCATGTGACACGGAAGTAGCTCCGAACAGGAAGAGGACGAAGGGGGCGGGGCCGGAAAAATAA	51632441	51632652	+	chr12	DAZAP2	210	50	SP1_HUMAN.H11MO.0.A	active	14	CCACACGATACAA	CGGAGCGAACCGAGTTAGACCGGTAGGGGGGGGGAGGACAGAAACGAGCAGGGGGTGGGGCCAAGGCGAGTGGGCGGGACCGCGCGGACCCTCCCGCGGCCGACTGGAGGCCCGGAGCAGGGGCGGAGTTTCCGGCGGCAGCGCCACTCGGGCGTCGGGTGACGCTAGGCGGACGGACCATCATGTGACACGGAAGTAGCTCCGAACAGGAAGAGGACGAAGGGGGCGGGGCCGGAAAAATAACACGACGCTCTTCCGATCTCCACACGATACAACATCGTCGCATCCAAGAG	2.71066	1.83722	barcode3	53	163	129	123	75	821	761
SP1_HUMAN.H11MO.0.A	DAZAP2_chr12_51632441_51632652_strand+	ACCGGTAGGGGGGGGGAGGACAGAAACGAGCAGGGGGTGGGGCCAAGGCGAGTGGGCGGGACCGCGCGGACCCTCCCGCGGCCGACTGGAGGCCCGGAGCAGGGGCGGAGTTTCCGGCGGCAGCGCCACTCGGGCGTCGGGTGACGCTAGGCGGACGGACCATCATGTGACACGGAAGTAGCTCCGAACAGGAAGAGGACGAAGGGGGCGGGGCCGGAAAAATAA	51632441	51632652	+	chr12	DAZAP2	210	50	SP1_HUMAN.H11MO.0.A	active	14	GTACGCAGTGTAA	CGGAGCGAACCGAGTTAGACCGGTAGGGGGGGGGAGGACAGAAACGAGCAGGGGGTGGGGCCAAGGCGAGTGGGCGGGACCGCGCGGACCCTCCCGCGGCCGACTGGAGGCCCGGAGCAGGGGCGGAGTTTCCGGCGGCAGCGCCACTCGGGCGTCGGGTGACGCTAGGCGGACGGACCATCATGTGACACGGAAGTAGCTCCGAACAGGAAGAGGACGAAGGGGGCGGGGCCGGAAAAATAACACGACGCTCTTCCGATCTGTACGCAGTGTAACATCGTCGCATCCAAGAG	2.71066	1.83722	barcode4	104	300	215	285	219	1414	1297
SP1_HUMAN.H11MO.0.A	DAZAP2_chr12_51632441_51632652_strand+	ACCGGTAGGGGGGGGGAGGACAGAAACGAGCAGGGGGTGGGGCCAAGGCGAGTGGGCGGGACCGCGCGGACCCTCCCGCGGCCGACTGGAGGCCCGGAGCAGGGGCGGAGTTTCCGGCGGCAGCGCCACTCGGGCGTCGGGTGACGCTAGGCGGACGGACCATCATGTGACACGGAAGTAGCTCCGAACAGGAAGAGGACGAAGGGGGCGGGGCCGGAAAAATAA	51632441	51632652	+	chr12	DAZAP2	210	50	SP1_HUMAN.H11MO.0.A	active	14	GCTAACCTTAACG	CGGAGCGAACCGAGTTAGACCGGTAGGGGGGGGGAGGACAGAAACGAGCAGGGGGTGGGGCCAAGGCGAGTGGGCGGGACCGCGCGGACCCTCCCGCGGCCGACTGGAGGCCCGGAGCAGGGGCGGAGTTTCCGGCGGCAGCGCCACTCGGGCGTCGGGTGACGCTAGGCGGACGGACCATCATGTGACACGGAAGTAGCTCCGAACAGGAAGAGGACGAAGGGGGCGGGGCCGGAAAAATAACACGACGCTCTTCCGATCTGCTAACCTTAACGCATCGTCGCATCCAAGAG	2.71066	1.83722	barcode5	56	209	133	147	108	1419	1187
SP1_HUMAN.H11MO.0.A	DAZAP2_chr12_51632441_51632652_strand+	ACCGGTAGGGGGGGGGAGGACAGAAACGAGCAGGGGGTGGGGCCAAGGCGAGTGGGCGGGACCGCGCGGACCCTCCCGCGGCCGACTGGAGGCCCGGAGCAGGGGCGGAGTTTCCGGCGGCAGCGCCACTCGGGCGTCGGGTGACGCTAGGCGGACGGACCATCATGTGACACGGAAGTAGCTCCGAACGGAGGTGGTGCCGGAGGAAGAGGACGAAAAAAATAA	51632441	51632652	+	chr12	DAZAP2	196	36	SP1_random_2	inactive	14	CTTAGACACGTCA	CGGAGCGAACCGAGTTAGACCGGTAGGGGGGGGGAGGACAGAAACGAGCAGGGGGTGGGGCCAAGGCGAGTGGGCGGGACCGCGCGGACCCTCCCGCGGCCGACTGGAGGCCCGGAGCAGGGGCGGAGTTTCCGGCGGCAGCGCCACTCGGGCGTCGGGTGACGCTAGGCGGACGGACCATCATGTGACACGGAAGTAGCTCCGAACGGAGGTGGTGCCGGAGGAAGAGGACGAAAAAAATAACACGACGCTCTTCCGATCTCTTAGACACGTCACATCGTCGCATCCAAGAG	3.67158	2.45034	barcode1	66	188	142	138	97	860	800
SP1_HUMAN.H11MO.0.A	DAZAP2_chr12_51632441_51632652_strand+	ACCGGTAGGGGGGGGGAGGACAGAAACGAGCAGGGGGTGGGGCCAAGGCGAGTGGGCGGGACCGCGCGGACCCTCCCGCGGCCGACTGGAGGCCCGGAGCAGGGGCGGAGTTTCCGGCGGCAGCGCCACTCGGGCGTCGGGTGACGCTAGGCGGACGGACCATCATGTGACACGGAAGTAGCTCCGAACGGAGGTGGTGCCGGAGGAAGAGGACGAAAAAAATAA	51632441	51632652	+	chr12	DAZAP2	196	36	SP1_random_2	inactive	14	GGTCTCGCAGTAA	CGGAGCGAACCGAGTTAGACCGGTAGGGGGGGGGAGGACAGAAACGAGCAGGGGGTGGGGCCAAGGCGAGTGGGCGGGACCGCGCGGACCCTCCCGCGGCCGACTGGAGGCCCGGAGCAGGGGCGGAGTTTCCGGCGGCAGCGCCACTCGGGCGTCGGGTGACGCTAGGCGGACGGACCATCATGTGACACGGAAGTAGCTCCGAACGGAGGTGGTGCCGGAGGAAGAGGACGAAAAAAATAACACGACGCTCTTCCGATCTGGTCTCGCAGTAACATCGTCGCATCCAAGAG	3.67158	2.45034	barcode2	100	278	214	274	182	1013	842
SP1_HUMAN.H11MO.0.A	DAZAP2_chr12_51632441_51632652_strand+	ACCGGTAGGGGGGGGGAGGACAGAAACGAGCAGGGGGTGGGGCCAAGGCGAGTGGGCGGGACCGCGCGGACCCTCCCGCGGCCGACTGGAGGCCCGGAGCAGGGGCGGAGTTTCCGGCGGCAGCGCCACTCGGGCGTCGGGTGACGCTAGGCGGACGGACCATCATGTGACACGGAAGTAGCTCCGAACGGAGGTGGTGCCGGAGGAAGAGGACGAAAAAAATAA	51632441	51632652	+	chr12	DAZAP2	196	36	SP1_random_2	inactive	14	ATGGACGCCACTT	CGGAGCGAACCGAGTTAGACCGGTAGGGGGGGGGAGGACAGAAACGAGCAGGGGGTGGGGCCAAGGCGAGTGGGCGGGACCGCGCGGACCCTCCCGCGGCCGACTGGAGGCCCGGAGCAGGGGCGGAGTTTCCGGCGGCAGCGCCACTCGGGCGTCGGGTGACGCTAGGCGGACGGACCATCATGTGACACGGAAGTAGCTCCGAACGGAGGTGGTGCCGGAGGAAGAGGACGAAAAAAATAACACGACGCTCTTCCGATCTATGGACGCCACTTCATCGTCGCATCCAAGAG	3.67158	2.45034	barcode3	80	260	206	242	147	819	738
SP1_HUMAN.H11MO.0.A	DAZAP2_chr12_51632441_51632652_strand+	ACCGGTAGGGGGGGGGAGGACAGAAACGAGCAGGGGGTGGGGCCAAGGCGAGTGGGCGGGACCGCGCGGACCCTCCCGCGGCCGACTGGAGGCCCGGAGCAGGGGCGGAGTTTCCGGCGGCAGCGCCACTCGGGCGTCGGGTGACGCTAGGCGGACGGACCATCATGTGACACGGAAGTAGCTCCGAACGGAGGTGGTGCCGGAGGAAGAGGACGAAAAAAATAA	51632441	51632652	+	chr12	DAZAP2	196	36	SP1_random_2	inactive	14	GCGTAAGAACCTA	CGGAGCGAACCGAGTTAGACCGGTAGGGGGGGGGAGGACAGAAACGAGCAGGGGGTGGGGCCAAGGCGAGTGGGCGGGACCGCGCGGACCCTCCCGCGGCCGACTGGAGGCCCGGAGCAGGGGCGGAGTTTCCGGCGGCAGCGCCACTCGGGCGTCGGGTGACGCTAGGCGGACGGACCATCATGTGACACGGAAGTAGCTCCGAACGGAGGTGGTGCCGGAGGAAGAGGACGAAAAAAATAACACGACGCTCTTCCGATCTGCGTAAGAACCTACATCGTCGCATCCAAGAG	3.67158	2.45034	barcode4	100	379	230	283	212	1082	950
SP1_HUMAN.H11MO.0.A	DAZAP2_chr12_51632441_51632652_strand+	ACCGGTAGGGGGGGGGAGGACAGAAACGAGCAGGGGGTGGGGCCAAGGCGAGTGGGCGGGACCGCGCGGACCCTCCCGCGGCCGACTGGAGGCCCGGAGCAGGGGCGGAGTTTCCGGCGGCAGCGCCACTCGGGCGTCGGGTGACGCTAGGCGGACGGACCATCATGTGACACGGAAGTAGCTCCGAACGGAGGTGGTGCCGGAGGAAGAGGACGAAAAAAATAA	51632441	51632652	+	chr12	DAZAP2	196	36	SP1_random_2	inactive	14	GTAATTGGACGCC	CGGAGCGAACCGAGTTAGACCGGTAGGGGGGGGGAGGACAGAAACGAGCAGGGGGTGGGGCCAAGGCGAGTGGGCGGGACCGCGCGGACCCTCCCGCGGCCGACTGGAGGCCCGGAGCAGGGGCGGAGTTTCCGGCGGCAGCGCCACTCGGGCGTCGGGTGACGCTAGGCGGACGGACCATCATGTGACACGGAAGTAGCTCCGAACGGAGGTGGTGCCGGAGGAAGAGGACGAAAAAAATAACACGACGCTCTTCCGATCTGTAATTGGACGCCCATCGTCGCATCCAAGAG	3.67158	2.45034	barcode5	83	349	241	250	152	1193	1025
SP1_HUMAN.H11MO.0.A	DAZAP2_chr12_51632441_51632652_strand+	ACCGGTAGGGGGGGGGAGGACAGAAACGAGCAGGGGGTGGGGCCAAGGCGAGTGGGCGGGACCGCGCGGACCCTCCCGCGGCCGACTGGAGGCCCGGAGCAGGGGCGGAGTTTCCGGCGGCAGCGCCACTCGGGCGTCGGGTGACGCTAGGCGGACGGACCATCATGTGACACGGAAGTAGCTCCGAACGGGGCCCGGGCCGGAGGAAGAGGACGAAAAAAATAA	51632441	51632652	+	chr12	DAZAP2	196	36	SP1_random_1	inactive	14	ACGGTGATTAAGC	CGGAGCGAACCGAGTTAGACCGGTAGGGGGGGGGAGGACAGAAACGAGCAGGGGGTGGGGCCAAGGCGAGTGGGCGGGACCGCGCGGACCCTCCCGCGGCCGACTGGAGGCCCGGAGCAGGGGCGGAGTTTCCGGCGGCAGCGCCACTCGGGCGTCGGGTGACGCTAGGCGGACGGACCATCATGTGACACGGAAGTAGCTCCGAACGGGGCCCGGGCCGGAGGAAGAGGACGAAAAAAATAACACGACGCTCTTCCGATCTACGGTGATTAAGCCATCGTCGCATCCAAGAG	3.38574	2.50244	barcode1	81	264	166	246	142	774	687
SP1_HUMAN.H11MO.0.A	DAZAP2_chr12_51632441_51632652_strand+	ACCGGTAGGGGGGGGGAGGACAGAAACGAGCAGGGGGTGGGGCCAAGGCGAGTGGGCGGGACCGCGCGGACCCTCCCGCGGCCGACTGGAGGCCCGGAGCAGGGGCGGAGTTTCCGGCGGCAGCGCCACTCGGGCGTCGGGTGACGCTAGGCGGACGGACCATCATGTGACACGGAAGTAGCTCCGAACGGGGCCCGGGCCGGAGGAAGAGGACGAAAAAAATAA	51632441	51632652	+	chr12	DAZAP2	196	36	SP1_random_1	inactive	14	GGACTTCCAGCAA	CGGAGCGAACCGAGTTAGACCGGTAGGGGGGGGGAGGACAGAAACGAGCAGGGGGTGGGGCCAAGGCGAGTGGGCGGGACCGCGCGGACCCTCCCGCGGCCGACTGGAGGCCCGGAGCAGGGGCGGAGTTTCCGGCGGCAGCGCCACTCGGGCGTCGGGTGACGCTAGGCGGACGGACCATCATGTGACACGGAAGTAGCTCCGAACGGGGCCCGGGCCGGAGGAAGAGGACGAAAAAAATAACACGACGCTCTTCCGATCTGGACTTCCAGCAACATCGTCGCATCCAAGAG	3.38574	2.50244	barcode2	105	348	241	327	194	1183	968
SP1_HUMAN.H11MO.0.A	DAZAP2_chr12_51632441_51632652_strand+	ACCGGTAGGGGGGGGGAGGACAGAAACGAGCAGGGGGTGGGGCCAAGGCGAGTGGGCGGGACCGCGCGGACCCTCCCGCGGCCGACTGGAGGCCCGGAGCAGGGGCGGAGTTTCCGGCGGCAGCGCCACTCGGGCGTCGGGTGACGCTAGGCGGACGGACCATCATGTGACACGGAAGTAGCTCCGAACGGGGCCCGGGCCGGAGGAAGAGGACGAAAAAAATAA	51632441	51632652	+	chr12	DAZAP2	196	36	SP1_random_1	inactive	14	CACTTCTGGTGAA	CGGAGCGAACCGAGTTAGACCGGTAGGGGGGGGGAGGACAGAAACGAGCAGGGGGTGGGGCCAAGGCGAGTGGGCGGGACCGCGCGGACCCTCCCGCGGCCGACTGGAGGCCCGGAGCAGGGGCGGAGTTTCCGGCGGCAGCGCCACTCGGGCGTCGGGTGACGCTAGGCGGACGGACCATCATGTGACACGGAAGTAGCTCCGAACGGGGCCCGGGCCGGAGGAAGAGGACGAAAAAAATAACACGACGCTCTTCCGATCTCACTTCTGGTGAACATCGTCGCATCCAAGAG	3.38574	2.50244	barcode3	107	410	270	287	193	1298	1135
SP1_HUMAN.H11MO.0.A	DAZAP2_chr12_51632441_51632652_strand+	ACCGGTAGGGGGGGGGAGGACAGAAACGAGCAGGGGGTGGGGCCAAGGCGAGTGGGCGGGACCGCGCGGACCCTCCCGCGGCCGACTGGAGGCCCGGAGCAGGGGCGGAGTTTCCGGCGGCAGCGCCACTCGGGCGTCGGGTGACGCTAGGCGGACGGACCATCATGTGACACGGAAGTAGCTCCGAACGGGGCCCGGGCCGGAGGAAGAGGACGAAAAAAATAA	51632441	51632652	+	chr12	DAZAP2	196	36	SP1_random_1	inactive	14	GATTCCATCGCTA	CGGAGCGAACCGAGTTAGACCGGTAGGGGGGGGGAGGACAGAAACGAGCAGGGGGTGGGGCCAAGGCGAGTGGGCGGGACCGCGCGGACCCTCCCGCGGCCGACTGGAGGCCCGGAGCAGGGGCGGAGTTTCCGGCGGCAGCGCCACTCGGGCGTCGGGTGACGCTAGGCGGACGGACCATCATGTGACACGGAAGTAGCTCCGAACGGGGCCCGGGCCGGAGGAAGAGGACGAAAAAAATAACACGACGCTCTTCCGATCTGATTCCATCGCTACATCGTCGCATCCAAGAG	3.38574	2.50244	barcode4	96	270	194	251	154	910	775
SP1_HUMAN.H11MO.0.A	DAZAP2_chr12_51632441_51632652_strand+	ACCGGTAGGGGGGGGGAGGACAGAAACGAGCAGGGGGTGGGGCCAAGGCGAGTGGGCGGGACCGCGCGGACCCTCCCGCGGCCGACTGGAGGCCCGGAGCAGGGGCGGAGTTTCCGGCGGCAGCGCCACTCGGGCGTCGGGTGACGCTAGGCGGACGGACCATCATGTGACACGGAAGTAGCTCCGAACGGGGCCCGGGCCGGAGGAAGAGGACGAAAAAAATAA	51632441	51632652	+	chr12	DAZAP2	196	36	SP1_random_1	inactive	14	ACTGGCGGATTAA	CGGAGCGAACCGAGTTAGACCGGTAGGGGGGGGGAGGACAGAAACGAGCAGGGGGTGGGGCCAAGGCGAGTGGGCGGGACCGCGCGGACCCTCCCGCGGCCGACTGGAGGCCCGGAGCAGGGGCGGAGTTTCCGGCGGCAGCGCCACTCGGGCGTCGGGTGACGCTAGGCGGACGGACCATCATGTGACACGGAAGTAGCTCCGAACGGGGCCCGGGCCGGAGGAAGAGGACGAAAAAAATAACACGACGCTCTTCCGATCTACTGGCGGATTAACATCGTCGCATCCAAGAG	3.38574	2.50244	barcode5	93	304	191	235	137	925	868
SP1_HUMAN.H11MO.0.A	DAZAP2_chr12_51632441_51632652_strand+	ACCGGTAGGGGGGGGGAGGACAGAAACGAGCAGGGGGTGGGGCCAAGGCGAGTGGGCGGGACCGCGCGGACCCTCCCGCGGCCGACTGGAGGCCCGGAGCAGGGGCGGAGTTTCCGGCGGCAGCGCCACTCGGGCGTCGGGTGACGCTAGGCGGACGGACCATCATGTGACACGGAAGTAGCTCCGAACGGGGGCGGGGCCGGAGGAAGAGGACGAAAAAAATAA	51632441	51632652	+	chr12	DAZAP2	196	36	SP1_HUMAN.H11MO.0.A	active	14	CAATGACCGATGG	CGGAGCGAACCGAGTTAGACCGGTAGGGGGGGGGAGGACAGAAACGAGCAGGGGGTGGGGCCAAGGCGAGTGGGCGGGACCGCGCGGACCCTCCCGCGGCCGACTGGAGGCCCGGAGCAGGGGCGGAGTTTCCGGCGGCAGCGCCACTCGGGCGTCGGGTGACGCTAGGCGGACGGACCATCATGTGACACGGAAGTAGCTCCGAACGGGGGCGGGGCCGGAGGAAGAGGACGAAAAAAATAACACGACGCTCTTCCGATCTCAATGACCGATGGCATCGTCGCATCCAAGAG	2.71717	2.15054	barcode1	44	108	58	72	49	505	400
SP1_HUMAN.H11MO.0.A	DAZAP2_chr12_51632441_51632652_strand+	ACCGGTAGGGGGGGGGAGGACAGAAACGAGCAGGGGGTGGGGCCAAGGCGAGTGGGCGGGACCGCGCGGACCCTCCCGCGGCCGACTGGAGGCCCGGAGCAGGGGCGGAGTTTCCGGCGGCAGCGCCACTCGGGCGTCGGGTGACGCTAGGCGGACGGACCATCATGTGACACGGAAGTAGCTCCGAACGGGGGCGGGGCCGGAGGAAGAGGACGAAAAAAATAA	51632441	51632652	+	chr12	DAZAP2	196	36	SP1_HUMAN.H11MO.0.A	active	14	ATTAGTGGCGTGT	CGGAGCGAACCGAGTTAGACCGGTAGGGGGGGGGAGGACAGAAACGAGCAGGGGGTGGGGCCAAGGCGAGTGGGCGGGACCGCGCGGACCCTCCCGCGGCCGACTGGAGGCCCGGAGCAGGGGCGGAGTTTCCGGCGGCAGCGCCACTCGGGCGTCGGGTGACGCTAGGCGGACGGACCATCATGTGACACGGAAGTAGCTCCGAACGGGGGCGGGGCCGGAGGAAGAGGACGAAAAAAATAACACGACGCTCTTCCGATCTATTAGTGGCGTGTCATCGTCGCATCCAAGAG	2.71717	2.15054	barcode2	77	270	175	239	164	1471	1322
SP1_HUMAN.H11MO.0.A	DAZAP2_chr12_51632441_51632652_strand+	ACCGGTAGGGGGGGGGAGGACAGAAACGAGCAGGGGGTGGGGCCAAGGCGAGTGGGCGGGACCGCGCGGACCCTCCCGCGGCCGACTGGAGGCCCGGAGCAGGGGCGGAGTTTCCGGCGGCAGCGCCACTCGGGCGTCGGGTGACGCTAGGCGGACGGACCATCATGTGACACGGAAGTAGCTCCGAACGGGGGCGGGGCCGGAGGAAGAGGACGAAAAAAATAA	51632441	51632652	+	chr12	DAZAP2	196	36	SP1_HUMAN.H11MO.0.A	active	14	ACTACCGAGACTG	CGGAGCGAACCGAGTTAGACCGGTAGGGGGGGGGAGGACAGAAACGAGCAGGGGGTGGGGCCAAGGCGAGTGGGCGGGACCGCGCGGACCCTCCCGCGGCCGACTGGAGGCCCGGAGCAGGGGCGGAGTTTCCGGCGGCAGCGCCACTCGGGCGTCGGGTGACGCTAGGCGGACGGACCATCATGTGACACGGAAGTAGCTCCGAACGGGGGCGGGGCCGGAGGAAGAGGACGAAAAAAATAACACGACGCTCTTCCGATCTACTACCGAGACTGCATCGTCGCATCCAAGAG	2.71717	2.15054	barcode3	45	153	117	124	81	1012	908
SP1_HUMAN.H11MO.0.A	DAZAP2_chr12_51632441_51632652_strand+	ACCGGTAGGGGGGGGGAGGACAGAAACGAGCAGGGGGTGGGGCCAAGGCGAGTGGGCGGGACCGCGCGGACCCTCCCGCGGCCGACTGGAGGCCCGGAGCAGGGGCGGAGTTTCCGGCGGCAGCGCCACTCGGGCGTCGGGTGACGCTAGGCGGACGGACCATCATGTGACACGGAAGTAGCTCCGAACGGGGGCGGGGCCGGAGGAAGAGGACGAAAAAAATAA	51632441	51632652	+	chr12	DAZAP2	196	36	SP1_HUMAN.H11MO.0.A	active	14	AACAGTTGCAAGG	CGGAGCGAACCGAGTTAGACCGGTAGGGGGGGGGAGGACAGAAACGAGCAGGGGGTGGGGCCAAGGCGAGTGGGCGGGACCGCGCGGACCCTCCCGCGGCCGACTGGAGGCCCGGAGCAGGGGCGGAGTTTCCGGCGGCAGCGCCACTCGGGCGTCGGGTGACGCTAGGCGGACGGACCATCATGTGACACGGAAGTAGCTCCGAACGGGGGCGGGGCCGGAGGAAGAGGACGAAAAAAATAACACGACGCTCTTCCGATCTAACAGTTGCAAGGCATCGTCGCATCCAAGAG	2.71717	2.15054	barcode4	37	131	93	93	55	917	785
SP1_HUMAN.H11MO.0.A	DAZAP2_chr12_51632441_51632652_strand+	ACCGGTAGGGGGGGGGAGGACAGAAACGAGCAGGGGGTGGGGCCAAGGCGAGTGGGCGGGACCGCGCGGACCCTCCCGCGGCCGACTGGAGGCCCGGAGCAGGGGCGGAGTTTCCGGCGGCAGCGCCACTCGGGCGTCGGGTGACGCTAGGCGGACGGACCATCATGTGACACGGAAGTAGCTCCGAACGGGGGCGGGGCCGGAGGAAGAGGACGAAAAAAATAA	51632441	51632652	+	chr12	DAZAP2	196	36	SP1_HUMAN.H11MO.0.A	active	14	TCGAGGTTATACC	CGGAGCGAACCGAGTTAGACCGGTAGGGGGGGGGAGGACAGAAACGAGCAGGGGGTGGGGCCAAGGCGAGTGGGCGGGACCGCGCGGACCCTCCCGCGGCCGACTGGAGGCCCGGAGCAGGGGCGGAGTTTCCGGCGGCAGCGCCACTCGGGCGTCGGGTGACGCTAGGCGGACGGACCATCATGTGACACGGAAGTAGCTCCGAACGGGGGCGGGGCCGGAGGAAGAGGACGAAAAAAATAACACGACGCTCTTCCGATCTTCGAGGTTATACCCATCGTCGCATCCAAGAG	2.71717	2.15054	barcode5	67	222	163	136	79	1225	1137
SP1_HUMAN.H11MO.0.A	DAZAP2_chr12_51632441_51632652_strand+	ACCGGTAGGGGGGGGGAGGACAGAAACGAGCAGGGGGTGGGGCCAAGGCGAGTGGGCGGGACCGCGCGGACCCTCCCGCGGCCGACTGGAGGCCCGGAGCAGGGGCGGAGTTTCCGGCGGCAGCGCCACTCGGGCGTCGGGTGACGCTAGGCGGACGGACCATCATGTGACACGGGGAGGTGGTGCCGGAAGTAGCTCCGAACAGGAAGAGGACGAAAAAAATAA	51632441	51632652	+	chr12	DAZAP2	182	22	SP1_random_2	inactive	14	CGTAGAGAGCCAA	CGGAGCGAACCGAGTTAGACCGGTAGGGGGGGGGAGGACAGAAACGAGCAGGGGGTGGGGCCAAGGCGAGTGGGCGGGACCGCGCGGACCCTCCCGCGGCCGACTGGAGGCCCGGAGCAGGGGCGGAGTTTCCGGCGGCAGCGCCACTCGGGCGTCGGGTGACGCTAGGCGGACGGACCATCATGTGACACGGGGAGGTGGTGCCGGAAGTAGCTCCGAACAGGAAGAGGACGAAAAAAATAACACGACGCTCTTCCGATCTCGTAGAGAGCCAACATCGTCGCATCCAAGAG	3.83117	2.20334	barcode1	90	330	201	285	218	1286	1168
SP1_HUMAN.H11MO.0.A	DAZAP2_chr12_51632441_51632652_strand+	ACCGGTAGGGGGGGGGAGGACAGAAACGAGCAGGGGGTGGGGCCAAGGCGAGTGGGCGGGACCGCGCGGACCCTCCCGCGGCCGACTGGAGGCCCGGAGCAGGGGCGGAGTTTCCGGCGGCAGCGCCACTCGGGCGTCGGGTGACGCTAGGCGGACGGACCATCATGTGACACGGGGAGGTGGTGCCGGAAGTAGCTCCGAACAGGAAGAGGACGAAAAAAATAA	51632441	51632652	+	chr12	DAZAP2	182	22	SP1_random_2	inactive	14	TCGGTTATGTCAC	CGGAGCGAACCGAGTTAGACCGGTAGGGGGGGGGAGGACAGAAACGAGCAGGGGGTGGGGCCAAGGCGAGTGGGCGGGACCGCGCGGACCCTCCCGCGGCCGACTGGAGGCCCGGAGCAGGGGCGGAGTTTCCGGCGGCAGCGCCACTCGGGCGTCGGGTGACGCTAGGCGGACGGACCATCATGTGACACGGGGAGGTGGTGCCGGAAGTAGCTCCGAACAGGAAGAGGACGAAAAAAATAACACGACGCTCTTCCGATCTTCGGTTATGTCACCATCGTCGCATCCAAGAG	3.83117	2.20334	barcode2	53	175	130	180	109	688	555
SP1_HUMAN.H11MO.0.A	DAZAP2_chr12_51632441_51632652_strand+	ACCGGTAGGGGGGGGGAGGACAGAAACGAGCAGGGGGTGGGGCCAAGGCGAGTGGGCGGGACCGCGCGGACCCTCCCGCGGCCGACTGGAGGCCCGGAGCAGGGGCGGAGTTTCCGGCGGCAGCGCCACTCGGGCGTCGGGTGACGCTAGGCGGACGGACCATCATGTGACACGGGGAGGTGGTGCCGGAAGTAGCTCCGAACAGGAAGAGGACGAAAAAAATAA	51632441	51632652	+	chr12	DAZAP2	182	22	SP1_random_2	inactive	14	AGGAGCTTCCTTA	CGGAGCGAACCGAGTTAGACCGGTAGGGGGGGGGAGGACAGAAACGAGCAGGGGGTGGGGCCAAGGCGAGTGGGCGGGACCGCGCGGACCCTCCCGCGGCCGACTGGAGGCCCGGAGCAGGGGCGGAGTTTCCGGCGGCAGCGCCACTCGGGCGTCGGGTGACGCTAGGCGGACGGACCATCATGTGACACGGGGAGGTGGTGCCGGAAGTAGCTCCGAACAGGAAGAGGACGAAAAAAATAACACGACGCTCTTCCGATCTAGGAGCTTCCTTACATCGTCGCATCCAAGAG	3.83117	2.20334	barcode3	90	336	208	219	185	1093	979
SP1_HUMAN.H11MO.0.A	DAZAP2_chr12_51632441_51632652_strand+	ACCGGTAGGGGGGGGGAGGACAGAAACGAGCAGGGGGTGGGGCCAAGGCGAGTGGGCGGGACCGCGCGGACCCTCCCGCGGCCGACTGGAGGCCCGGAGCAGGGGCGGAGTTTCCGGCGGCAGCGCCACTCGGGCGTCGGGTGACGCTAGGCGGACGGACCATCATGTGACACGGGGAGGTGGTGCCGGAAGTAGCTCCGAACAGGAAGAGGACGAAAAAAATAA	51632441	51632652	+	chr12	DAZAP2	182	22	SP1_random_2	inactive	14	CCTACATCTGGAA	CGGAGCGAACCGAGTTAGACCGGTAGGGGGGGGGAGGACAGAAACGAGCAGGGGGTGGGGCCAAGGCGAGTGGGCGGGACCGCGCGGACCCTCCCGCGGCCGACTGGAGGCCCGGAGCAGGGGCGGAGTTTCCGGCGGCAGCGCCACTCGGGCGTCGGGTGACGCTAGGCGGACGGACCATCATGTGACACGGGGAGGTGGTGCCGGAAGTAGCTCCGAACAGGAAGAGGACGAAAAAAATAACACGACGCTCTTCCGATCTCCTACATCTGGAACATCGTCGCATCCAAGAG	3.83117	2.20334	barcode4	57	164	123	133	83	687	631
SP1_HUMAN.H11MO.0.A	DAZAP2_chr12_51632441_51632652_strand+	ACCGGTAGGGGGGGGGAGGACAGAAACGAGCAGGGGGTGGGGCCAAGGCGAGTGGGCGGGACCGCGCGGACCCTCCCGCGGCCGACTGGAGGCCCGGAGCAGGGGCGGAGTTTCCGGCGGCAGCGCCACTCGGGCGTCGGGTGACGCTAGGCGGACGGACCATCATGTGACACGGGGAGGTGGTGCCGGAAGTAGCTCCGAACAGGAAGAGGACGAAAAAAATAA	51632441	51632652	+	chr12	DAZAP2	182	22	SP1_random_2	inactive	14	GTCACGTTCTGAA	CGGAGCGAACCGAGTTAGACCGGTAGGGGGGGGGAGGACAGAAACGAGCAGGGGGTGGGGCCAAGGCGAGTGGGCGGGACCGCGCGGACCCTCCCGCGGCCGACTGGAGGCCCGGAGCAGGGGCGGAGTTTCCGGCGGCAGCGCCACTCGGGCGTCGGGTGACGCTAGGCGGACGGACCATCATGTGACACGGGGAGGTGGTGCCGGAAGTAGCTCCGAACAGGAAGAGGACGAAAAAAATAACACGACGCTCTTCCGATCTGTCACGTTCTGAACATCGTCGCATCCAAGAG	3.83117	2.20334	barcode5	88	327	215	247	149	1237	1077
SP1_HUMAN.H11MO.0.A	DAZAP2_chr12_51632441_51632652_strand+	ACCGGTAGGGGGGGGGAGGACAGAAACGAGCAGGGGGTGGGGCCAAGGCGAGTGGGCGGGACCGCGCGGACCCTCCCGCGGCCGACTGGAGGCCCGGAGCAGGGGCGGAGTTTCCGGCGGCAGCGCCACTCGGGCGTCGGGTGACGCTAGGCGGACGGACCATCATGTGACACGGGGGGCCCGGGCCGGAAGTAGCTCCGAACAGGAAGAGGACGAAAAAAATAA	51632441	51632652	+	chr12	DAZAP2	182	22	SP1_random_1	inactive	14	GCGCGTACAGTAA	CGGAGCGAACCGAGTTAGACCGGTAGGGGGGGGGAGGACAGAAACGAGCAGGGGGTGGGGCCAAGGCGAGTGGGCGGGACCGCGCGGACCCTCCCGCGGCCGACTGGAGGCCCGGAGCAGGGGCGGAGTTTCCGGCGGCAGCGCCACTCGGGCGTCGGGTGACGCTAGGCGGACGGACCATCATGTGACACGGGGGGCCCGGGCCGGAAGTAGCTCCGAACAGGAAGAGGACGAAAAAAATAACACGACGCTCTTCCGATCTGCGCGTACAGTAACATCGTCGCATCCAAGAG	3.59436	2.13159	barcode1	62	202	127	145	129	646	518
SP1_HUMAN.H11MO.0.A	DAZAP2_chr12_51632441_51632652_strand+	ACCGGTAGGGGGGGGGAGGACAGAAACGAGCAGGGGGTGGGGCCAAGGCGAGTGGGCGGGACCGCGCGGACCCTCCCGCGGCCGACTGGAGGCCCGGAGCAGGGGCGGAGTTTCCGGCGGCAGCGCCACTCGGGCGTCGGGTGACGCTAGGCGGACGGACCATCATGTGACACGGGGGGCCCGGGCCGGAAGTAGCTCCGAACAGGAAGAGGACGAAAAAAATAA	51632441	51632652	+	chr12	DAZAP2	182	22	SP1_random_1	inactive	14	CAGGACCGAGATA	CGGAGCGAACCGAGTTAGACCGGTAGGGGGGGGGAGGACAGAAACGAGCAGGGGGTGGGGCCAAGGCGAGTGGGCGGGACCGCGCGGACCCTCCCGCGGCCGACTGGAGGCCCGGAGCAGGGGCGGAGTTTCCGGCGGCAGCGCCACTCGGGCGTCGGGTGACGCTAGGCGGACGGACCATCATGTGACACGGGGGGCCCGGGCCGGAAGTAGCTCCGAACAGGAAGAGGACGAAAAAAATAACACGACGCTCTTCCGATCTCAGGACCGAGATACATCGTCGCATCCAAGAG	3.59436	2.13159	barcode2	104	393	270	295	185	1366	1249
SP1_HUMAN.H11MO.0.A	DAZAP2_chr12_51632441_51632652_strand+	ACCGGTAGGGGGGGGGAGGACAGAAACGAGCAGGGGGTGGGGCCAAGGCGAGTGGGCGGGACCGCGCGGACCCTCCCGCGGCCGACTGGAGGCCCGGAGCAGGGGCGGAGTTTCCGGCGGCAGCGCCACTCGGGCGTCGGGTGACGCTAGGCGGACGGACCATCATGTGACACGGGGGGCCCGGGCCGGAAGTAGCTCCGAACAGGAAGAGGACGAAAAAAATAA	51632441	51632652	+	chr12	DAZAP2	182	22	SP1_random_1	inactive	14	TGCAACGATGGTA	CGGAGCGAACCGAGTTAGACCGGTAGGGGGGGGGAGGACAGAAACGAGCAGGGGGTGGGGCCAAGGCGAGTGGGCGGGACCGCGCGGACCCTCCCGCGGCCGACTGGAGGCCCGGAGCAGGGGCGGAGTTTCCGGCGGCAGCGCCACTCGGGCGTCGGGTGACGCTAGGCGGACGGACCATCATGTGACACGGGGGGCCCGGGCCGGAAGTAGCTCCGAACAGGAAGAGGACGAAAAAAATAACACGACGCTCTTCCGATCTTGCAACGATGGTACATCGTCGCATCCAAGAG	3.59436	2.13159	barcode3	36	104	58	70	65	457	379
SP1_HUMAN.H11MO.0.A	DAZAP2_chr12_51632441_51632652_strand+	ACCGGTAGGGGGGGGGAGGACAGAAACGAGCAGGGGGTGGGGCCAAGGCGAGTGGGCGGGACCGCGCGGACCCTCCCGCGGCCGACTGGAGGCCCGGAGCAGGGGCGGAGTTTCCGGCGGCAGCGCCACTCGGGCGTCGGGTGACGCTAGGCGGACGGACCATCATGTGACACGGGGGGCCCGGGCCGGAAGTAGCTCCGAACAGGAAGAGGACGAAAAAAATAA	51632441	51632652	+	chr12	DAZAP2	182	22	SP1_random_1	inactive	14	AACCGGTAATCCA	CGGAGCGAACCGAGTTAGACCGGTAGGGGGGGGGAGGACAGAAACGAGCAGGGGGTGGGGCCAAGGCGAGTGGGCGGGACCGCGCGGACCCTCCCGCGGCCGACTGGAGGCCCGGAGCAGGGGCGGAGTTTCCGGCGGCAGCGCCACTCGGGCGTCGGGTGACGCTAGGCGGACGGACCATCATGTGACACGGGGGGCCCGGGCCGGAAGTAGCTCCGAACAGGAAGAGGACGAAAAAAATAACACGACGCTCTTCCGATCTAACCGGTAATCCACATCGTCGCATCCAAGAG	3.59436	2.13159	barcode4	92	306	217	233	173	1059	956
SP1_HUMAN.H11MO.0.A	DAZAP2_chr12_51632441_51632652_strand+	ACCGGTAGGGGGGGGGAGGACAGAAACGAGCAGGGGGTGGGGCCAAGGCGAGTGGGCGGGACCGCGCGGACCCTCCCGCGGCCGACTGGAGGCCCGGAGCAGGGGCGGAGTTTCCGGCGGCAGCGCCACTCGGGCGTCGGGTGACGCTAGGCGGACGGACCATCATGTGACACGGGGGGCCCGGGCCGGAAGTAGCTCCGAACAGGAAGAGGACGAAAAAAATAA	51632441	51632652	+	chr12	DAZAP2	182	22	SP1_random_1	inactive	14	TCGTTGGAAGAGG	CGGAGCGAACCGAGTTAGACCGGTAGGGGGGGGGAGGACAGAAACGAGCAGGGGGTGGGGCCAAGGCGAGTGGGCGGGACCGCGCGGACCCTCCCGCGGCCGACTGGAGGCCCGGAGCAGGGGCGGAGTTTCCGGCGGCAGCGCCACTCGGGCGTCGGGTGACGCTAGGCGGACGGACCATCATGTGACACGGGGGGCCCGGGCCGGAAGTAGCTCCGAACAGGAAGAGGACGAAAAAAATAACACGACGCTCTTCCGATCTTCGTTGGAAGAGGCATCGTCGCATCCAAGAG	3.59436	2.13159	barcode5	42	137	68	110	74	450	352
SP1_HUMAN.H11MO.0.A	DAZAP2_chr12_51632441_51632652_strand+	ACCGGTAGGGGGGGGGAGGACAGAAACGAGCAGGGGGTGGGGCCAAGGCGAGTGGGCGGGACCGCGCGGACCCTCCCGCGGCCGACTGGAGGCCCGGAGCAGGGGCGGAGTTTCCGGCGGCAGCGCCACTCGGGCGTCGGGTGACGCTAGGCGGACGGACCATCATGTGACACGGGGGGGCGGGGCCGGAAGTAGCTCCGAACAGGAAGAGGACGAAAAAAATAA	51632441	51632652	+	chr12	DAZAP2	182	22	SP1_HUMAN.H11MO.0.A	active	14	ATGGCATCATTCG	CGGAGCGAACCGAGTTAGACCGGTAGGGGGGGGGAGGACAGAAACGAGCAGGGGGTGGGGCCAAGGCGAGTGGGCGGGACCGCGCGGACCCTCCCGCGGCCGACTGGAGGCCCGGAGCAGGGGCGGAGTTTCCGGCGGCAGCGCCACTCGGGCGTCGGGTGACGCTAGGCGGACGGACCATCATGTGACACGGGGGGGCGGGGCCGGAAGTAGCTCCGAACAGGAAGAGGACGAAAAAAATAACACGACGCTCTTCCGATCTATGGCATCATTCGCATCGTCGCATCCAAGAG	2.91679	1.95048	barcode1	123	403	250	294	217	1343	1178
SP1_HUMAN.H11MO.0.A	DAZAP2_chr12_51632441_51632652_strand+	ACCGGTAGGGGGGGGGAGGACAGAAACGAGCAGGGGGTGGGGCCAAGGCGAGTGGGCGGGACCGCGCGGACCCTCCCGCGGCCGACTGGAGGCCCGGAGCAGGGGCGGAGTTTCCGGCGGCAGCGCCACTCGGGCGTCGGGTGACGCTAGGCGGACGGACCATCATGTGACACGGGGGGGCGGGGCCGGAAGTAGCTCCGAACAGGAAGAGGACGAAAAAAATAA	51632441	51632652	+	chr12	DAZAP2	182	22	SP1_HUMAN.H11MO.0.A	active	14	ATTGCGGAGGTCA	CGGAGCGAACCGAGTTAGACCGGTAGGGGGGGGGAGGACAGAAACGAGCAGGGGGTGGGGCCAAGGCGAGTGGGCGGGACCGCGCGGACCCTCCCGCGGCCGACTGGAGGCCCGGAGCAGGGGCGGAGTTTCCGGCGGCAGCGCCACTCGGGCGTCGGGTGACGCTAGGCGGACGGACCATCATGTGACACGGGGGGGCGGGGCCGGAAGTAGCTCCGAACAGGAAGAGGACGAAAAAAATAACACGACGCTCTTCCGATCTATTGCGGAGGTCACATCGTCGCATCCAAGAG	2.91679	1.95048	barcode2	125	366	237	277	216	1346	1149
SP1_HUMAN.H11MO.0.A	DAZAP2_chr12_51632441_51632652_strand+	ACCGGTAGGGGGGGGGAGGACAGAAACGAGCAGGGGGTGGGGCCAAGGCGAGTGGGCGGGACCGCGCGGACCCTCCCGCGGCCGACTGGAGGCCCGGAGCAGGGGCGGAGTTTCCGGCGGCAGCGCCACTCGGGCGTCGGGTGACGCTAGGCGGACGGACCATCATGTGACACGGGGGGGCGGGGCCGGAAGTAGCTCCGAACAGGAAGAGGACGAAAAAAATAA	51632441	51632652	+	chr12	DAZAP2	182	22	SP1_HUMAN.H11MO.0.A	active	14	GCCTTGTAATGCA	CGGAGCGAACCGAGTTAGACCGGTAGGGGGGGGGAGGACAGAAACGAGCAGGGGGTGGGGCCAAGGCGAGTGGGCGGGACCGCGCGGACCCTCCCGCGGCCGACTGGAGGCCCGGAGCAGGGGCGGAGTTTCCGGCGGCAGCGCCACTCGGGCGTCGGGTGACGCTAGGCGGACGGACCATCATGTGACACGGGGGGGCGGGGCCGGAAGTAGCTCCGAACAGGAAGAGGACGAAAAAAATAACACGACGCTCTTCCGATCTGCCTTGTAATGCACATCGTCGCATCCAAGAG	2.91679	1.95048	barcode3	107	281	172	205	158	1106	878
SP1_HUMAN.H11MO.0.A	DAZAP2_chr12_51632441_51632652_strand+	ACCGGTAGGGGGGGGGAGGACAGAAACGAGCAGGGGGTGGGGCCAAGGCGAGTGGGCGGGACCGCGCGGACCCTCCCGCGGCCGACTGGAGGCCCGGAGCAGGGGCGGAGTTTCCGGCGGCAGCGCCACTCGGGCGTCGGGTGACGCTAGGCGGACGGACCATCATGTGACACGGGGGGGCGGGGCCGGAAGTAGCTCCGAACAGGAAGAGGACGAAAAAAATAA	51632441	51632652	+	chr12	DAZAP2	182	22	SP1_HUMAN.H11MO.0.A	active	14	AGGAGGCTATGTA	CGGAGCGAACCGAGTTAGACCGGTAGGGGGGGGGAGGACAGAAACGAGCAGGGGGTGGGGCCAAGGCGAGTGGGCGGGACCGCGCGGACCCTCCCGCGGCCGACTGGAGGCCCGGAGCAGGGGCGGAGTTTCCGGCGGCAGCGCCACTCGGGCGTCGGGTGACGCTAGGCGGACGGACCATCATGTGACACGGGGGGGCGGGGCCGGAAGTAGCTCCGAACAGGAAGAGGACGAAAAAAATAACACGACGCTCTTCCGATCTAGGAGGCTATGTACATCGTCGCATCCAAGAG	2.91679	1.95048	barcode4	48	191	127	170	114	717	610
SP1_HUMAN.H11MO.0.A	DAZAP2_chr12_51632441_51632652_strand+	ACCGGTAGGGGGGGGGAGGACAGAAACGAGCAGGGGGTGGGGCCAAGGCGAGTGGGCGGGACCGCGCGGACCCTCCCGCGGCCGACTGGAGGCCCGGAGCAGGGGCGGAGTTTCCGGCGGCAGCGCCACTCGGGCGTCGGGTGACGCTAGGCGGACGGACCATCATGTGACACGGGGGGGCGGGGCCGGAAGTAGCTCCGAACAGGAAGAGGACGAAAAAAATAA	51632441	51632652	+	chr12	DAZAP2	182	22	SP1_HUMAN.H11MO.0.A	active	14	GGATCGGTACTTG	CGGAGCGAACCGAGTTAGACCGGTAGGGGGGGGGAGGACAGAAACGAGCAGGGGGTGGGGCCAAGGCGAGTGGGCGGGACCGCGCGGACCCTCCCGCGGCCGACTGGAGGCCCGGAGCAGGGGCGGAGTTTCCGGCGGCAGCGCCACTCGGGCGTCGGGTGACGCTAGGCGGACGGACCATCATGTGACACGGGGGGGCGGGGCCGGAAGTAGCTCCGAACAGGAAGAGGACGAAAAAAATAACACGACGCTCTTCCGATCTGGATCGGTACTTGCATCGTCGCATCCAAGAG	2.91679	1.95048	barcode5	85	277	188	231	157	975	873
SP1_HUMAN.H11MO.0.A	DAZAP2_chr12_51632441_51632652_strand+	ACCGGTAGGGGGGGGGAGGACAGAAACGAGCAGGGGGTGGGGCCAAGGCGAGTGGGCGGGACCGCGCGGACCCTCCCGCGGCCGACTGGAGGCCCGGAGCAGGGGCGGAGTTTCCGGCGGCAGCGCCACTCGGGCGTCGGGTGACGCTAGGCGGACGGACCGGAGGTGGTGCCGGATCATGTGACACGGAAGTAGCTCCGAACAGGAAGAGGACGAAAAAAATAA	51632441	51632652	+	chr12	DAZAP2	168	8	SP1_random_2	inactive	14	CGCACTGTTCCTA	CGGAGCGAACCGAGTTAGACCGGTAGGGGGGGGGAGGACAGAAACGAGCAGGGGGTGGGGCCAAGGCGAGTGGGCGGGACCGCGCGGACCCTCCCGCGGCCGACTGGAGGCCCGGAGCAGGGGCGGAGTTTCCGGCGGCAGCGCCACTCGGGCGTCGGGTGACGCTAGGCGGACGGACCGGAGGTGGTGCCGGATCATGTGACACGGAAGTAGCTCCGAACAGGAAGAGGACGAAAAAAATAACACGACGCTCTTCCGATCTCGCACTGTTCCTACATCGTCGCATCCAAGAG	3.99264	2.27553	barcode1	104	301	160	213	151	924	764
SP1_HUMAN.H11MO.0.A	DAZAP2_chr12_51632441_51632652_strand+	ACCGGTAGGGGGGGGGAGGACAGAAACGAGCAGGGGGTGGGGCCAAGGCGAGTGGGCGGGACCGCGCGGACCCTCCCGCGGCCGACTGGAGGCCCGGAGCAGGGGCGGAGTTTCCGGCGGCAGCGCCACTCGGGCGTCGGGTGACGCTAGGCGGACGGACCGGAGGTGGTGCCGGATCATGTGACACGGAAGTAGCTCCGAACAGGAAGAGGACGAAAAAAATAA	51632441	51632652	+	chr12	DAZAP2	168	8	SP1_random_2	inactive	14	CCTTCTACTGTCC	CGGAGCGAACCGAGTTAGACCGGTAGGGGGGGGGAGGACAGAAACGAGCAGGGGGTGGGGCCAAGGCGAGTGGGCGGGACCGCGCGGACCCTCCCGCGGCCGACTGGAGGCCCGGAGCAGGGGCGGAGTTTCCGGCGGCAGCGCCACTCGGGCGTCGGGTGACGCTAGGCGGACGGACCGGAGGTGGTGCCGGATCATGTGACACGGAAGTAGCTCCGAACAGGAAGAGGACGAAAAAAATAACACGACGCTCTTCCGATCTCCTTCTACTGTCCCATCGTCGCATCCAAGAG	3.99264	2.27553	barcode2	65	218	143	205	164	438	395
SP1_HUMAN.H11MO.0.A	DAZAP2_chr12_51632441_51632652_strand+	ACCGGTAGGGGGGGGGAGGACAGAAACGAGCAGGGGGTGGGGCCAAGGCGAGTGGGCGGGACCGCGCGGACCCTCCCGCGGCCGACTGGAGGCCCGGAGCAGGGGCGGAGTTTCCGGCGGCAGCGCCACTCGGGCGTCGGGTGACGCTAGGCGGACGGACCGGAGGTGGTGCCGGATCATGTGACACGGAAGTAGCTCCGAACAGGAAGAGGACGAAAAAAATAA	51632441	51632652	+	chr12	DAZAP2	168	8	SP1_random_2	inactive	14	ATACGGCCATGCT	CGGAGCGAACCGAGTTAGACCGGTAGGGGGGGGGAGGACAGAAACGAGCAGGGGGTGGGGCCAAGGCGAGTGGGCGGGACCGCGCGGACCCTCCCGCGGCCGACTGGAGGCCCGGAGCAGGGGCGGAGTTTCCGGCGGCAGCGCCACTCGGGCGTCGGGTGACGCTAGGCGGACGGACCGGAGGTGGTGCCGGATCATGTGACACGGAAGTAGCTCCGAACAGGAAGAGGACGAAAAAAATAACACGACGCTCTTCCGATCTATACGGCCATGCTCATCGTCGCATCCAAGAG	3.99264	2.27553	barcode3	56	199	134	140	97	511	454
SP1_HUMAN.H11MO.0.A	DAZAP2_chr12_51632441_51632652_strand+	ACCGGTAGGGGGGGGGAGGACAGAAACGAGCAGGGGGTGGGGCCAAGGCGAGTGGGCGGGACCGCGCGGACCCTCCCGCGGCCGACTGGAGGCCCGGAGCAGGGGCGGAGTTTCCGGCGGCAGCGCCACTCGGGCGTCGGGTGACGCTAGGCGGACGGACCGGAGGTGGTGCCGGATCATGTGACACGGAAGTAGCTCCGAACAGGAAGAGGACGAAAAAAATAA	51632441	51632652	+	chr12	DAZAP2	168	8	SP1_random_2	inactive	14	TAAGAACCGGCGA	CGGAGCGAACCGAGTTAGACCGGTAGGGGGGGGGAGGACAGAAACGAGCAGGGGGTGGGGCCAAGGCGAGTGGGCGGGACCGCGCGGACCCTCCCGCGGCCGACTGGAGGCCCGGAGCAGGGGCGGAGTTTCCGGCGGCAGCGCCACTCGGGCGTCGGGTGACGCTAGGCGGACGGACCGGAGGTGGTGCCGGATCATGTGACACGGAAGTAGCTCCGAACAGGAAGAGGACGAAAAAAATAACACGACGCTCTTCCGATCTTAAGAACCGGCGACATCGTCGCATCCAAGAG	3.99264	2.27553	barcode4	38	152	85	78	59	447	401
SP1_HUMAN.H11MO.0.A	DAZAP2_chr12_51632441_51632652_strand+	ACCGGTAGGGGGGGGGAGGACAGAAACGAGCAGGGGGTGGGGCCAAGGCGAGTGGGCGGGACCGCGCGGACCCTCCCGCGGCCGACTGGAGGCCCGGAGCAGGGGCGGAGTTTCCGGCGGCAGCGCCACTCGGGCGTCGGGTGACGCTAGGCGGACGGACCGGAGGTGGTGCCGGATCATGTGACACGGAAGTAGCTCCGAACAGGAAGAGGACGAAAAAAATAA	51632441	51632652	+	chr12	DAZAP2	168	8	SP1_random_2	inactive	14	TTAGCGTCAGAGA	CGGAGCGAACCGAGTTAGACCGGTAGGGGGGGGGAGGACAGAAACGAGCAGGGGGTGGGGCCAAGGCGAGTGGGCGGGACCGCGCGGACCCTCCCGCGGCCGACTGGAGGCCCGGAGCAGGGGCGGAGTTTCCGGCGGCAGCGCCACTCGGGCGTCGGGTGACGCTAGGCGGACGGACCGGAGGTGGTGCCGGATCATGTGACACGGAAGTAGCTCCGAACAGGAAGAGGACGAAAAAAATAACACGACGCTCTTCCGATCTTTAGCGTCAGAGACATCGTCGCATCCAAGAG	3.99264	2.27553	barcode5	50	167	146	104	82	722	575
SP1_HUMAN.H11MO.0.A	DAZAP2_chr12_51632441_51632652_strand+	ACCGGTAGGGGGGGGGAGGACAGAAACGAGCAGGGGGTGGGGCCAAGGCGAGTGGGCGGGACCGCGCGGACCCTCCCGCGGCCGACTGGAGGCCCGGAGCAGGGGCGGAGTTTCCGGCGGCAGCGCCACTCGGGCGTCGGGTGACGCTAGGCGGACGGACCGGGGCCCGGGCCGGATCATGTGACACGGAAGTAGCTCCGAACAGGAAGAGGACGAAAAAAATAA	51632441	51632652	+	chr12	DAZAP2	168	8	SP1_random_1	inactive	14	GTACAACTGACAG	CGGAGCGAACCGAGTTAGACCGGTAGGGGGGGGGAGGACAGAAACGAGCAGGGGGTGGGGCCAAGGCGAGTGGGCGGGACCGCGCGGACCCTCCCGCGGCCGACTGGAGGCCCGGAGCAGGGGCGGAGTTTCCGGCGGCAGCGCCACTCGGGCGTCGGGTGACGCTAGGCGGACGGACCGGGGCCCGGGCCGGATCATGTGACACGGAAGTAGCTCCGAACAGGAAGAGGACGAAAAAAATAACACGACGCTCTTCCGATCTGTACAACTGACAGCATCGTCGCATCCAAGAG	3.61673	2.20529	barcode1	38	89	57	56	53	396	354
SP1_HUMAN.H11MO.0.A	DAZAP2_chr12_51632441_51632652_strand+	ACCGGTAGGGGGGGGGAGGACAGAAACGAGCAGGGGGTGGGGCCAAGGCGAGTGGGCGGGACCGCGCGGACCCTCCCGCGGCCGACTGGAGGCCCGGAGCAGGGGCGGAGTTTCCGGCGGCAGCGCCACTCGGGCGTCGGGTGACGCTAGGCGGACGGACCGGGGCCCGGGCCGGATCATGTGACACGGAAGTAGCTCCGAACAGGAAGAGGACGAAAAAAATAA	51632441	51632652	+	chr12	DAZAP2	168	8	SP1_random_1	inactive	14	GTTGCCTCCAGTA	CGGAGCGAACCGAGTTAGACCGGTAGGGGGGGGGAGGACAGAAACGAGCAGGGGGTGGGGCCAAGGCGAGTGGGCGGGACCGCGCGGACCCTCCCGCGGCCGACTGGAGGCCCGGAGCAGGGGCGGAGTTTCCGGCGGCAGCGCCACTCGGGCGTCGGGTGACGCTAGGCGGACGGACCGGGGCCCGGGCCGGATCATGTGACACGGAAGTAGCTCCGAACAGGAAGAGGACGAAAAAAATAACACGACGCTCTTCCGATCTGTTGCCTCCAGTACATCGTCGCATCCAAGAG	3.61673	2.20529	barcode2	13	80	50	55	43	280	226
SP1_HUMAN.H11MO.0.A	DAZAP2_chr12_51632441_51632652_strand+	ACCGGTAGGGGGGGGGAGGACAGAAACGAGCAGGGGGTGGGGCCAAGGCGAGTGGGCGGGACCGCGCGGACCCTCCCGCGGCCGACTGGAGGCCCGGAGCAGGGGCGGAGTTTCCGGCGGCAGCGCCACTCGGGCGTCGGGTGACGCTAGGCGGACGGACCGGGGCCCGGGCCGGATCATGTGACACGGAAGTAGCTCCGAACAGGAAGAGGACGAAAAAAATAA	51632441	51632652	+	chr12	DAZAP2	168	8	SP1_random_1	inactive	14	TTCTTCTGTCTCC	CGGAGCGAACCGAGTTAGACCGGTAGGGGGGGGGAGGACAGAAACGAGCAGGGGGTGGGGCCAAGGCGAGTGGGCGGGACCGCGCGGACCCTCCCGCGGCCGACTGGAGGCCCGGAGCAGGGGCGGAGTTTCCGGCGGCAGCGCCACTCGGGCGTCGGGTGACGCTAGGCGGACGGACCGGGGCCCGGGCCGGATCATGTGACACGGAAGTAGCTCCGAACAGGAAGAGGACGAAAAAAATAACACGACGCTCTTCCGATCTTTCTTCTGTCTCCCATCGTCGCATCCAAGAG	3.61673	2.20529	barcode3	18	76	55	54	45	284	264
SP1_HUMAN.H11MO.0.A	DAZAP2_chr12_51632441_51632652_strand+	ACCGGTAGGGGGGGGGAGGACAGAAACGAGCAGGGGGTGGGGCCAAGGCGAGTGGGCGGGACCGCGCGGACCCTCCCGCGGCCGACTGGAGGCCCGGAGCAGGGGCGGAGTTTCCGGCGGCAGCGCCACTCGGGCGTCGGGTGACGCTAGGCGGACGGACCGGGGCCCGGGCCGGATCATGTGACACGGAAGTAGCTCCGAACAGGAAGAGGACGAAAAAAATAA	51632441	51632652	+	chr12	DAZAP2	168	8	SP1_random_1	inactive	14	TGGATCCGTTACA	CGGAGCGAACCGAGTTAGACCGGTAGGGGGGGGGAGGACAGAAACGAGCAGGGGGTGGGGCCAAGGCGAGTGGGCGGGACCGCGCGGACCCTCCCGCGGCCGACTGGAGGCCCGGAGCAGGGGCGGAGTTTCCGGCGGCAGCGCCACTCGGGCGTCGGGTGACGCTAGGCGGACGGACCGGGGCCCGGGCCGGATCATGTGACACGGAAGTAGCTCCGAACAGGAAGAGGACGAAAAAAATAACACGACGCTCTTCCGATCTTGGATCCGTTACACATCGTCGCATCCAAGAG	3.61673	2.20529	barcode4	6	14	10	5	5	129	89
SP1_HUMAN.H11MO.0.A	DAZAP2_chr12_51632441_51632652_strand+	ACCGGTAGGGGGGGGGAGGACAGAAACGAGCAGGGGGTGGGGCCAAGGCGAGTGGGCGGGACCGCGCGGACCCTCCCGCGGCCGACTGGAGGCCCGGAGCAGGGGCGGAGTTTCCGGCGGCAGCGCCACTCGGGCGTCGGGTGACGCTAGGCGGACGGACCGGGGCCCGGGCCGGATCATGTGACACGGAAGTAGCTCCGAACAGGAAGAGGACGAAAAAAATAA	51632441	51632652	+	chr12	DAZAP2	168	8	SP1_random_1	inactive	14	GTCACGATGGCAA	CGGAGCGAACCGAGTTAGACCGGTAGGGGGGGGGAGGACAGAAACGAGCAGGGGGTGGGGCCAAGGCGAGTGGGCGGGACCGCGCGGACCCTCCCGCGGCCGACTGGAGGCCCGGAGCAGGGGCGGAGTTTCCGGCGGCAGCGCCACTCGGGCGTCGGGTGACGCTAGGCGGACGGACCGGGGCCCGGGCCGGATCATGTGACACGGAAGTAGCTCCGAACAGGAAGAGGACGAAAAAAATAACACGACGCTCTTCCGATCTGTCACGATGGCAACATCGTCGCATCCAAGAG	3.61673	2.20529	barcode5	26	64	45	38	41	239	225
SP1_HUMAN.H11MO.0.A	DAZAP2_chr12_51632441_51632652_strand+	ACCGGTAGGGGGGGGGAGGACAGAAACGAGCAGGGGGTGGGGCCAAGGCGAGTGGGCGGGACCGCGCGGACCCTCCCGCGGCCGACTGGAGGCCCGGAGCAGGGGCGGAGTTTCCGGCGGCAGCGCCACTCGGGCGTCGGGTGACGCTAGGCGGACGGACCGGGGGCGGGGCCGGATCATGTGACACGGAAGTAGCTCCGAACAGGAAGAGGACGAAAAAAATAA	51632441	51632652	+	chr12	DAZAP2	168	8	SP1_HUMAN.H11MO.0.A	active	14	TTACCTATGCCGG	CGGAGCGAACCGAGTTAGACCGGTAGGGGGGGGGAGGACAGAAACGAGCAGGGGGTGGGGCCAAGGCGAGTGGGCGGGACCGCGCGGACCCTCCCGCGGCCGACTGGAGGCCCGGAGCAGGGGCGGAGTTTCCGGCGGCAGCGCCACTCGGGCGTCGGGTGACGCTAGGCGGACGGACCGGGGGCGGGGCCGGATCATGTGACACGGAAGTAGCTCCGAACAGGAAGAGGACGAAAAAAATAACACGACGCTCTTCCGATCTTTACCTATGCCGGCATCGTCGCATCCAAGAG	3.70687	2.39023	barcode1	34	86	57	64	64	320	279
SP1_HUMAN.H11MO.0.A	DAZAP2_chr12_51632441_51632652_strand+	ACCGGTAGGGGGGGGGAGGACAGAAACGAGCAGGGGGTGGGGCCAAGGCGAGTGGGCGGGACCGCGCGGACCCTCCCGCGGCCGACTGGAGGCCCGGAGCAGGGGCGGAGTTTCCGGCGGCAGCGCCACTCGGGCGTCGGGTGACGCTAGGCGGACGGACCGGGGGCGGGGCCGGATCATGTGACACGGAAGTAGCTCCGAACAGGAAGAGGACGAAAAAAATAA	51632441	51632652	+	chr12	DAZAP2	168	8	SP1_HUMAN.H11MO.0.A	active	14	TGTACCTTAGTCC	CGGAGCGAACCGAGTTAGACCGGTAGGGGGGGGGAGGACAGAAACGAGCAGGGGGTGGGGCCAAGGCGAGTGGGCGGGACCGCGCGGACCCTCCCGCGGCCGACTGGAGGCCCGGAGCAGGGGCGGAGTTTCCGGCGGCAGCGCCACTCGGGCGTCGGGTGACGCTAGGCGGACGGACCGGGGGCGGGGCCGGATCATGTGACACGGAAGTAGCTCCGAACAGGAAGAGGACGAAAAAAATAACACGACGCTCTTCCGATCTTGTACCTTAGTCCCATCGTCGCATCCAAGAG	3.70687	2.39023	barcode2	28	89	67	95	62	378	323
SP1_HUMAN.H11MO.0.A	DAZAP2_chr12_51632441_51632652_strand+	ACCGGTAGGGGGGGGGAGGACAGAAACGAGCAGGGGGTGGGGCCAAGGCGAGTGGGCGGGACCGCGCGGACCCTCCCGCGGCCGACTGGAGGCCCGGAGCAGGGGCGGAGTTTCCGGCGGCAGCGCCACTCGGGCGTCGGGTGACGCTAGGCGGACGGACCGGGGGCGGGGCCGGATCATGTGACACGGAAGTAGCTCCGAACAGGAAGAGGACGAAAAAAATAA	51632441	51632652	+	chr12	DAZAP2	168	8	SP1_HUMAN.H11MO.0.A	active	14	TTCACGATGCTGA	CGGAGCGAACCGAGTTAGACCGGTAGGGGGGGGGAGGACAGAAACGAGCAGGGGGTGGGGCCAAGGCGAGTGGGCGGGACCGCGCGGACCCTCCCGCGGCCGACTGGAGGCCCGGAGCAGGGGCGGAGTTTCCGGCGGCAGCGCCACTCGGGCGTCGGGTGACGCTAGGCGGACGGACCGGGGGCGGGGCCGGATCATGTGACACGGAAGTAGCTCCGAACAGGAAGAGGACGAAAAAAATAACACGACGCTCTTCCGATCTTTCACGATGCTGACATCGTCGCATCCAAGAG	3.70687	2.39023	barcode3	12	45	28	30	17	236	210
SP1_HUMAN.H11MO.0.A	DAZAP2_chr12_51632441_51632652_strand+	ACCGGTAGGGGGGGGGAGGACAGAAACGAGCAGGGGGTGGGGCCAAGGCGAGTGGGCGGGACCGCGCGGACCCTCCCGCGGCCGACTGGAGGCCCGGAGCAGGGGCGGAGTTTCCGGCGGCAGCGCCACTCGGGCGTCGGGTGACGCTAGGCGGACGGACCGGGGGCGGGGCCGGATCATGTGACACGGAAGTAGCTCCGAACAGGAAGAGGACGAAAAAAATAA	51632441	51632652	+	chr12	DAZAP2	168	8	SP1_HUMAN.H11MO.0.A	active	14	TGCGGAAGGAGAA	CGGAGCGAACCGAGTTAGACCGGTAGGGGGGGGGAGGACAGAAACGAGCAGGGGGTGGGGCCAAGGCGAGTGGGCGGGACCGCGCGGACCCTCCCGCGGCCGACTGGAGGCCCGGAGCAGGGGCGGAGTTTCCGGCGGCAGCGCCACTCGGGCGTCGGGTGACGCTAGGCGGACGGACCGGGGGCGGGGCCGGATCATGTGACACGGAAGTAGCTCCGAACAGGAAGAGGACGAAAAAAATAACACGACGCTCTTCCGATCTTGCGGAAGGAGAACATCGTCGCATCCAAGAG	3.70687	2.39023	barcode4	25	75	60	74	42	308	286
SP1_HUMAN.H11MO.0.A	DAZAP2_chr12_51632441_51632652_strand+	ACCGGTAGGGGGGGGGAGGACAGAAACGAGCAGGGGGTGGGGCCAAGGCGAGTGGGCGGGACCGCGCGGACCCTCCCGCGGCCGACTGGAGGCCCGGAGCAGGGGCGGAGTTTCCGGCGGCAGCGCCACTCGGGCGTCGGGTGACGCTAGGCGGACGGACCGGGGGCGGGGCCGGATCATGTGACACGGAAGTAGCTCCGAACAGGAAGAGGACGAAAAAAATAA	51632441	51632652	+	chr12	DAZAP2	168	8	SP1_HUMAN.H11MO.0.A	active	14	GGTGGAAGTATGT	CGGAGCGAACCGAGTTAGACCGGTAGGGGGGGGGAGGACAGAAACGAGCAGGGGGTGGGGCCAAGGCGAGTGGGCGGGACCGCGCGGACCCTCCCGCGGCCGACTGGAGGCCCGGAGCAGGGGCGGAGTTTCCGGCGGCAGCGCCACTCGGGCGTCGGGTGACGCTAGGCGGACGGACCGGGGGCGGGGCCGGATCATGTGACACGGAAGTAGCTCCGAACAGGAAGAGGACGAAAAAAATAACACGACGCTCTTCCGATCTGGTGGAAGTATGTCATCGTCGCATCCAAGAG	3.70687	2.39023	barcode5	28	90	53	59	69	203	145
SP1_HUMAN.H11MO.0.A	DAZAP2_chr12_51632441_51632652_strand+	ACCGGTAGGGGGGGGGAGGACAGAAACGAGCAGGGGGTGGGGCCAAGGCGAGTGGGCGGGACCGCGCGGACCCTCCCGCGGCCGACTGGAGGCCCGGAGCAGGGGCGGAGTTTCCGGCGGCAGCGCCACTCGGGGAGGTGGTGCCGGGCGTCGGGTGACGCTAGGCGGACGGACCATCATGTGACACGGAAGTAGCTCCGAACAGGAAGAGGACGAAAAAAATAA	51632441	51632652	+	chr12	DAZAP2	140	-20	SP1_random_2	inactive	14	ATCCGGACCGTTA	CGGAGCGAACCGAGTTAGACCGGTAGGGGGGGGGAGGACAGAAACGAGCAGGGGGTGGGGCCAAGGCGAGTGGGCGGGACCGCGCGGACCCTCCCGCGGCCGACTGGAGGCCCGGAGCAGGGGCGGAGTTTCCGGCGGCAGCGCCACTCGGGGAGGTGGTGCCGGGCGTCGGGTGACGCTAGGCGGACGGACCATCATGTGACACGGAAGTAGCTCCGAACAGGAAGAGGACGAAAAAAATAACACGACGCTCTTCCGATCTATCCGGACCGTTACATCGTCGCATCCAAGAG	3.57686	2.10366	barcode1	70	243	179	237	153	833	724
SP1_HUMAN.H11MO.0.A	DAZAP2_chr12_51632441_51632652_strand+	ACCGGTAGGGGGGGGGAGGACAGAAACGAGCAGGGGGTGGGGCCAAGGCGAGTGGGCGGGACCGCGCGGACCCTCCCGCGGCCGACTGGAGGCCCGGAGCAGGGGCGGAGTTTCCGGCGGCAGCGCCACTCGGGGAGGTGGTGCCGGGCGTCGGGTGACGCTAGGCGGACGGACCATCATGTGACACGGAAGTAGCTCCGAACAGGAAGAGGACGAAAAAAATAA	51632441	51632652	+	chr12	DAZAP2	140	-20	SP1_random_2	inactive	14	GACGAACTGTACA	CGGAGCGAACCGAGTTAGACCGGTAGGGGGGGGGAGGACAGAAACGAGCAGGGGGTGGGGCCAAGGCGAGTGGGCGGGACCGCGCGGACCCTCCCGCGGCCGACTGGAGGCCCGGAGCAGGGGCGGAGTTTCCGGCGGCAGCGCCACTCGGGGAGGTGGTGCCGGGCGTCGGGTGACGCTAGGCGGACGGACCATCATGTGACACGGAAGTAGCTCCGAACAGGAAGAGGACGAAAAAAATAACACGACGCTCTTCCGATCTGACGAACTGTACACATCGTCGCATCCAAGAG	3.57686	2.10366	barcode2	69	192	135	217	134	802	692
SP1_HUMAN.H11MO.0.A	DAZAP2_chr12_51632441_51632652_strand+	ACCGGTAGGGGGGGGGAGGACAGAAACGAGCAGGGGGTGGGGCCAAGGCGAGTGGGCGGGACCGCGCGGACCCTCCCGCGGCCGACTGGAGGCCCGGAGCAGGGGCGGAGTTTCCGGCGGCAGCGCCACTCGGGGAGGTGGTGCCGGGCGTCGGGTGACGCTAGGCGGACGGACCATCATGTGACACGGAAGTAGCTCCGAACAGGAAGAGGACGAAAAAAATAA	51632441	51632652	+	chr12	DAZAP2	140	-20	SP1_random_2	inactive	14	CCTCTAGACAGTA	CGGAGCGAACCGAGTTAGACCGGTAGGGGGGGGGAGGACAGAAACGAGCAGGGGGTGGGGCCAAGGCGAGTGGGCGGGACCGCGCGGACCCTCCCGCGGCCGACTGGAGGCCCGGAGCAGGGGCGGAGTTTCCGGCGGCAGCGCCACTCGGGGAGGTGGTGCCGGGCGTCGGGTGACGCTAGGCGGACGGACCATCATGTGACACGGAAGTAGCTCCGAACAGGAAGAGGACGAAAAAAATAACACGACGCTCTTCCGATCTCCTCTAGACAGTACATCGTCGCATCCAAGAG	3.57686	2.10366	barcode3	60	222	159	205	112	887	815
SP1_HUMAN.H11MO.0.A	DAZAP2_chr12_51632441_51632652_strand+	ACCGGTAGGGGGGGGGAGGACAGAAACGAGCAGGGGGTGGGGCCAAGGCGAGTGGGCGGGACCGCGCGGACCCTCCCGCGGCCGACTGGAGGCCCGGAGCAGGGGCGGAGTTTCCGGCGGCAGCGCCACTCGGGGAGGTGGTGCCGGGCGTCGGGTGACGCTAGGCGGACGGACCATCATGTGACACGGAAGTAGCTCCGAACAGGAAGAGGACGAAAAAAATAA	51632441	51632652	+	chr12	DAZAP2	140	-20	SP1_random_2	inactive	14	GACTTCATGGACA	CGGAGCGAACCGAGTTAGACCGGTAGGGGGGGGGAGGACAGAAACGAGCAGGGGGTGGGGCCAAGGCGAGTGGGCGGGACCGCGCGGACCCTCCCGCGGCCGACTGGAGGCCCGGAGCAGGGGCGGAGTTTCCGGCGGCAGCGCCACTCGGGGAGGTGGTGCCGGGCGTCGGGTGACGCTAGGCGGACGGACCATCATGTGACACGGAAGTAGCTCCGAACAGGAAGAGGACGAAAAAAATAACACGACGCTCTTCCGATCTGACTTCATGGACACATCGTCGCATCCAAGAG	3.57686	2.10366	barcode4	49	132	92	112	90	525	463
SP1_HUMAN.H11MO.0.A	DAZAP2_chr12_51632441_51632652_strand+	ACCGGTAGGGGGGGGGAGGACAGAAACGAGCAGGGGGTGGGGCCAAGGCGAGTGGGCGGGACCGCGCGGACCCTCCCGCGGCCGACTGGAGGCCCGGAGCAGGGGCGGAGTTTCCGGCGGCAGCGCCACTCGGGGAGGTGGTGCCGGGCGTCGGGTGACGCTAGGCGGACGGACCATCATGTGACACGGAAGTAGCTCCGAACAGGAAGAGGACGAAAAAAATAA	51632441	51632652	+	chr12	DAZAP2	140	-20	SP1_random_2	inactive	14	CCAGTGTGGTATA	CGGAGCGAACCGAGTTAGACCGGTAGGGGGGGGGAGGACAGAAACGAGCAGGGGGTGGGGCCAAGGCGAGTGGGCGGGACCGCGCGGACCCTCCCGCGGCCGACTGGAGGCCCGGAGCAGGGGCGGAGTTTCCGGCGGCAGCGCCACTCGGGGAGGTGGTGCCGGGCGTCGGGTGACGCTAGGCGGACGGACCATCATGTGACACGGAAGTAGCTCCGAACAGGAAGAGGACGAAAAAAATAACACGACGCTCTTCCGATCTCCAGTGTGGTATACATCGTCGCATCCAAGAG	3.57686	2.10366	barcode5	100	243	180	220	123	946	915
SP1_HUMAN.H11MO.0.A	DAZAP2_chr12_51632441_51632652_strand+	ACCGGTAGGGGGGGGGAGGACAGAAACGAGCAGGGGGTGGGGCCAAGGCGAGTGGGCGGGACCGCGCGGACCCTCCCGCGGCCGACTGGAGGCCCGGAGCAGGGGCGGAGTTTCCGGCGGCAGCGCCACTCGGGGGGCCCGGGCCGGGCGTCGGGTGACGCTAGGCGGACGGACCATCATGTGACACGGAAGTAGCTCCGAACAGGAAGAGGACGAAAAAAATAA	51632441	51632652	+	chr12	DAZAP2	140	-20	SP1_random_1	inactive	14	TCGAACAACCGAA	CGGAGCGAACCGAGTTAGACCGGTAGGGGGGGGGAGGACAGAAACGAGCAGGGGGTGGGGCCAAGGCGAGTGGGCGGGACCGCGCGGACCCTCCCGCGGCCGACTGGAGGCCCGGAGCAGGGGCGGAGTTTCCGGCGGCAGCGCCACTCGGGGGGCCCGGGCCGGGCGTCGGGTGACGCTAGGCGGACGGACCATCATGTGACACGGAAGTAGCTCCGAACAGGAAGAGGACGAAAAAAATAACACGACGCTCTTCCGATCTTCGAACAACCGAACATCGTCGCATCCAAGAG	3.46144	2.06927	barcode1	44	93	63	80	85	130	118
SP1_HUMAN.H11MO.0.A	DAZAP2_chr12_51632441_51632652_strand+	ACCGGTAGGGGGGGGGAGGACAGAAACGAGCAGGGGGTGGGGCCAAGGCGAGTGGGCGGGACCGCGCGGACCCTCCCGCGGCCGACTGGAGGCCCGGAGCAGGGGCGGAGTTTCCGGCGGCAGCGCCACTCGGGGGGCCCGGGCCGGGCGTCGGGTGACGCTAGGCGGACGGACCATCATGTGACACGGAAGTAGCTCCGAACAGGAAGAGGACGAAAAAAATAA	51632441	51632652	+	chr12	DAZAP2	140	-20	SP1_random_1	inactive	14	ATGCTGAGTCGTA	CGGAGCGAACCGAGTTAGACCGGTAGGGGGGGGGAGGACAGAAACGAGCAGGGGGTGGGGCCAAGGCGAGTGGGCGGGACCGCGCGGACCCTCCCGCGGCCGACTGGAGGCCCGGAGCAGGGGCGGAGTTTCCGGCGGCAGCGCCACTCGGGGGGCCCGGGCCGGGCGTCGGGTGACGCTAGGCGGACGGACCATCATGTGACACGGAAGTAGCTCCGAACAGGAAGAGGACGAAAAAAATAACACGACGCTCTTCCGATCTATGCTGAGTCGTACATCGTCGCATCCAAGAG	3.46144	2.06927	barcode2	28	48	26	31	33	149	125
SP1_HUMAN.H11MO.0.A	DAZAP2_chr12_51632441_51632652_strand+	ACCGGTAGGGGGGGGGAGGACAGAAACGAGCAGGGGGTGGGGCCAAGGCGAGTGGGCGGGACCGCGCGGACCCTCCCGCGGCCGACTGGAGGCCCGGAGCAGGGGCGGAGTTTCCGGCGGCAGCGCCACTCGGGGGGCCCGGGCCGGGCGTCGGGTGACGCTAGGCGGACGGACCATCATGTGACACGGAAGTAGCTCCGAACAGGAAGAGGACGAAAAAAATAA	51632441	51632652	+	chr12	DAZAP2	140	-20	SP1_random_1	inactive	14	ATGGTTGGTGCAA	CGGAGCGAACCGAGTTAGACCGGTAGGGGGGGGGAGGACAGAAACGAGCAGGGGGTGGGGCCAAGGCGAGTGGGCGGGACCGCGCGGACCCTCCCGCGGCCGACTGGAGGCCCGGAGCAGGGGCGGAGTTTCCGGCGGCAGCGCCACTCGGGGGGCCCGGGCCGGGCGTCGGGTGACGCTAGGCGGACGGACCATCATGTGACACGGAAGTAGCTCCGAACAGGAAGAGGACGAAAAAAATAACACGACGCTCTTCCGATCTATGGTTGGTGCAACATCGTCGCATCCAAGAG	3.46144	2.06927	barcode3	9	25	25	36	20	169	134
SP1_HUMAN.H11MO.0.A	DAZAP2_chr12_51632441_51632652_strand+	ACCGGTAGGGGGGGGGAGGACAGAAACGAGCAGGGGGTGGGGCCAAGGCGAGTGGGCGGGACCGCGCGGACCCTCCCGCGGCCGACTGGAGGCCCGGAGCAGGGGCGGAGTTTCCGGCGGCAGCGCCACTCGGGGGGCCCGGGCCGGGCGTCGGGTGACGCTAGGCGGACGGACCATCATGTGACACGGAAGTAGCTCCGAACAGGAAGAGGACGAAAAAAATAA	51632441	51632652	+	chr12	DAZAP2	140	-20	SP1_random_1	inactive	14	CGCCTATGCATTC	CGGAGCGAACCGAGTTAGACCGGTAGGGGGGGGGAGGACAGAAACGAGCAGGGGGTGGGGCCAAGGCGAGTGGGCGGGACCGCGCGGACCCTCCCGCGGCCGACTGGAGGCCCGGAGCAGGGGCGGAGTTTCCGGCGGCAGCGCCACTCGGGGGGCCCGGGCCGGGCGTCGGGTGACGCTAGGCGGACGGACCATCATGTGACACGGAAGTAGCTCCGAACAGGAAGAGGACGAAAAAAATAACACGACGCTCTTCCGATCTCGCCTATGCATTCCATCGTCGCATCCAAGAG	3.46144	2.06927	barcode4	29	92	42	43	50	313	302
SP1_HUMAN.H11MO.0.A	DAZAP2_chr12_51632441_51632652_strand+	ACCGGTAGGGGGGGGGAGGACAGAAACGAGCAGGGGGTGGGGCCAAGGCGAGTGGGCGGGACCGCGCGGACCCTCCCGCGGCCGACTGGAGGCCCGGAGCAGGGGCGGAGTTTCCGGCGGCAGCGCCACTCGGGGGGCCCGGGCCGGGCGTCGGGTGACGCTAGGCGGACGGACCATCATGTGACACGGAAGTAGCTCCGAACAGGAAGAGGACGAAAAAAATAA	51632441	51632652	+	chr12	DAZAP2	140	-20	SP1_random_1	inactive	14	AGACCTCTAAGAC	CGGAGCGAACCGAGTTAGACCGGTAGGGGGGGGGAGGACAGAAACGAGCAGGGGGTGGGGCCAAGGCGAGTGGGCGGGACCGCGCGGACCCTCCCGCGGCCGACTGGAGGCCCGGAGCAGGGGCGGAGTTTCCGGCGGCAGCGCCACTCGGGGGGCCCGGGCCGGGCGTCGGGTGACGCTAGGCGGACGGACCATCATGTGACACGGAAGTAGCTCCGAACAGGAAGAGGACGAAAAAAATAACACGACGCTCTTCCGATCTAGACCTCTAAGACCATCGTCGCATCCAAGAG	3.46144	2.06927	barcode5	45	138	73	72	65	303	230
SP1_HUMAN.H11MO.0.A	DAZAP2_chr12_51632441_51632652_strand+	ACCGGTAGGGGGGGGGAGGACAGAAACGAGCAGGGGGTGGGGCCAAGGCGAGTGGGCGGGACCGCGCGGACCCTCCCGCGGCCGACTGGAGGCCCGGAGCAGGGGCGGAGTTTCCGGCGGCAGCGCCACTCGGGGGGGCGGGGCCGGGCGTCGGGTGACGCTAGGCGGACGGACCATCATGTGACACGGAAGTAGCTCCGAACAGGAAGAGGACGAAAAAAATAA	51632441	51632652	+	chr12	DAZAP2	140	-20	SP1_HUMAN.H11MO.0.A	active	14	CTTACGTTCTCCA	CGGAGCGAACCGAGTTAGACCGGTAGGGGGGGGGAGGACAGAAACGAGCAGGGGGTGGGGCCAAGGCGAGTGGGCGGGACCGCGCGGACCCTCCCGCGGCCGACTGGAGGCCCGGAGCAGGGGCGGAGTTTCCGGCGGCAGCGCCACTCGGGGGGGCGGGGCCGGGCGTCGGGTGACGCTAGGCGGACGGACCATCATGTGACACGGAAGTAGCTCCGAACAGGAAGAGGACGAAAAAAATAACACGACGCTCTTCCGATCTCTTACGTTCTCCACATCGTCGCATCCAAGAG	3.4246	2.23573	barcode1	26	63	51	37	45	194	177
SP1_HUMAN.H11MO.0.A	DAZAP2_chr12_51632441_51632652_strand+	ACCGGTAGGGGGGGGGAGGACAGAAACGAGCAGGGGGTGGGGCCAAGGCGAGTGGGCGGGACCGCGCGGACCCTCCCGCGGCCGACTGGAGGCCCGGAGCAGGGGCGGAGTTTCCGGCGGCAGCGCCACTCGGGGGGGCGGGGCCGGGCGTCGGGTGACGCTAGGCGGACGGACCATCATGTGACACGGAAGTAGCTCCGAACAGGAAGAGGACGAAAAAAATAA	51632441	51632652	+	chr12	DAZAP2	140	-20	SP1_HUMAN.H11MO.0.A	active	14	ATATGCTGTCAGG	CGGAGCGAACCGAGTTAGACCGGTAGGGGGGGGGAGGACAGAAACGAGCAGGGGGTGGGGCCAAGGCGAGTGGGCGGGACCGCGCGGACCCTCCCGCGGCCGACTGGAGGCCCGGAGCAGGGGCGGAGTTTCCGGCGGCAGCGCCACTCGGGGGGGCGGGGCCGGGCGTCGGGTGACGCTAGGCGGACGGACCATCATGTGACACGGAAGTAGCTCCGAACAGGAAGAGGACGAAAAAAATAACACGACGCTCTTCCGATCTATATGCTGTCAGGCATCGTCGCATCCAAGAG	3.4246	2.23573	barcode2	19	74	39	65	40	301	237
SP1_HUMAN.H11MO.0.A	DAZAP2_chr12_51632441_51632652_strand+	ACCGGTAGGGGGGGGGAGGACAGAAACGAGCAGGGGGTGGGGCCAAGGCGAGTGGGCGGGACCGCGCGGACCCTCCCGCGGCCGACTGGAGGCCCGGAGCAGGGGCGGAGTTTCCGGCGGCAGCGCCACTCGGGGGGGCGGGGCCGGGCGTCGGGTGACGCTAGGCGGACGGACCATCATGTGACACGGAAGTAGCTCCGAACAGGAAGAGGACGAAAAAAATAA	51632441	51632652	+	chr12	DAZAP2	140	-20	SP1_HUMAN.H11MO.0.A	active	14	GCATTAGTCCGAA	CGGAGCGAACCGAGTTAGACCGGTAGGGGGGGGGAGGACAGAAACGAGCAGGGGGTGGGGCCAAGGCGAGTGGGCGGGACCGCGCGGACCCTCCCGCGGCCGACTGGAGGCCCGGAGCAGGGGCGGAGTTTCCGGCGGCAGCGCCACTCGGGGGGGCGGGGCCGGGCGTCGGGTGACGCTAGGCGGACGGACCATCATGTGACACGGAAGTAGCTCCGAACAGGAAGAGGACGAAAAAAATAACACGACGCTCTTCCGATCTGCATTAGTCCGAACATCGTCGCATCCAAGAG	3.4246	2.23573	barcode3	23	51	39	36	19	221	164
SP1_HUMAN.H11MO.0.A	DAZAP2_chr12_51632441_51632652_strand+	ACCGGTAGGGGGGGGGAGGACAGAAACGAGCAGGGGGTGGGGCCAAGGCGAGTGGGCGGGACCGCGCGGACCCTCCCGCGGCCGACTGGAGGCCCGGAGCAGGGGCGGAGTTTCCGGCGGCAGCGCCACTCGGGGGGGCGGGGCCGGGCGTCGGGTGACGCTAGGCGGACGGACCATCATGTGACACGGAAGTAGCTCCGAACAGGAAGAGGACGAAAAAAATAA	51632441	51632652	+	chr12	DAZAP2	140	-20	SP1_HUMAN.H11MO.0.A	active	14	CAAGAGAGAATCC	CGGAGCGAACCGAGTTAGACCGGTAGGGGGGGGGAGGACAGAAACGAGCAGGGGGTGGGGCCAAGGCGAGTGGGCGGGACCGCGCGGACCCTCCCGCGGCCGACTGGAGGCCCGGAGCAGGGGCGGAGTTTCCGGCGGCAGCGCCACTCGGGGGGGCGGGGCCGGGCGTCGGGTGACGCTAGGCGGACGGACCATCATGTGACACGGAAGTAGCTCCGAACAGGAAGAGGACGAAAAAAATAACACGACGCTCTTCCGATCTCAAGAGAGAATCCCATCGTCGCATCCAAGAG	3.4246	2.23573	barcode4	12	45	31	17	12	300	277
SP1_HUMAN.H11MO.0.A	DAZAP2_chr12_51632441_51632652_strand+	ACCGGTAGGGGGGGGGAGGACAGAAACGAGCAGGGGGTGGGGCCAAGGCGAGTGGGCGGGACCGCGCGGACCCTCCCGCGGCCGACTGGAGGCCCGGAGCAGGGGCGGAGTTTCCGGCGGCAGCGCCACTCGGGGGGGCGGGGCCGGGCGTCGGGTGACGCTAGGCGGACGGACCATCATGTGACACGGAAGTAGCTCCGAACAGGAAGAGGACGAAAAAAATAA	51632441	51632652	+	chr12	DAZAP2	140	-20	SP1_HUMAN.H11MO.0.A	active	14	AACACGGCTATTC	CGGAGCGAACCGAGTTAGACCGGTAGGGGGGGGGAGGACAGAAACGAGCAGGGGGTGGGGCCAAGGCGAGTGGGCGGGACCGCGCGGACCCTCCCGCGGCCGACTGGAGGCCCGGAGCAGGGGCGGAGTTTCCGGCGGCAGCGCCACTCGGGGGGGCGGGGCCGGGCGTCGGGTGACGCTAGGCGGACGGACCATCATGTGACACGGAAGTAGCTCCGAACAGGAAGAGGACGAAAAAAATAACACGACGCTCTTCCGATCTAACACGGCTATTCCATCGTCGCATCCAAGAG	3.4246	2.23573	barcode5	38	123	71	76	56	443	351
SP1_HUMAN.H11MO.0.A	DAZAP2_chr12_51632441_51632652_strand+	ACCGGTAGGGGGGGGGAGGACAGAAACGAGCAGGGGGTGGGGCCAAGGCGAGTGGGCGGGACCGCGCGGACCCTCCCGCGGCCGACTGGAGGCCCGGAGCAGGGGCGGAGTTTCCGGCGGGAGGTGGTGCCGGGCAGCGCCACTCGGGCGTCGGGTGACGCTAGGCGGACGGACCATCATGTGACACGGAAGTAGCTCCGAACAGGAAGAGGACGAAAAAAATAA	51632441	51632652	+	chr12	DAZAP2	126	-34	SP1_random_2	inactive	14	TGGAGCGAGATAA	CGGAGCGAACCGAGTTAGACCGGTAGGGGGGGGGAGGACAGAAACGAGCAGGGGGTGGGGCCAAGGCGAGTGGGCGGGACCGCGCGGACCCTCCCGCGGCCGACTGGAGGCCCGGAGCAGGGGCGGAGTTTCCGGCGGGAGGTGGTGCCGGGCAGCGCCACTCGGGCGTCGGGTGACGCTAGGCGGACGGACCATCATGTGACACGGAAGTAGCTCCGAACAGGAAGAGGACGAAAAAAATAACACGACGCTCTTCCGATCTTGGAGCGAGATAACATCGTCGCATCCAAGAG	3.54073	2.13169	barcode1	13	41	29	40	43	182	172
SP1_HUMAN.H11MO.0.A	DAZAP2_chr12_51632441_51632652_strand+	ACCGGTAGGGGGGGGGAGGACAGAAACGAGCAGGGGGTGGGGCCAAGGCGAGTGGGCGGGACCGCGCGGACCCTCCCGCGGCCGACTGGAGGCCCGGAGCAGGGGCGGAGTTTCCGGCGGGAGGTGGTGCCGGGCAGCGCCACTCGGGCGTCGGGTGACGCTAGGCGGACGGACCATCATGTGACACGGAAGTAGCTCCGAACAGGAAGAGGACGAAAAAAATAA	51632441	51632652	+	chr12	DAZAP2	126	-34	SP1_random_2	inactive	14	CCTAGTTGATTCC	CGGAGCGAACCGAGTTAGACCGGTAGGGGGGGGGAGGACAGAAACGAGCAGGGGGTGGGGCCAAGGCGAGTGGGCGGGACCGCGCGGACCCTCCCGCGGCCGACTGGAGGCCCGGAGCAGGGGCGGAGTTTCCGGCGGGAGGTGGTGCCGGGCAGCGCCACTCGGGCGTCGGGTGACGCTAGGCGGACGGACCATCATGTGACACGGAAGTAGCTCCGAACAGGAAGAGGACGAAAAAAATAACACGACGCTCTTCCGATCTCCTAGTTGATTCCCATCGTCGCATCCAAGAG	3.54073	2.13169	barcode2	63	195	163	191	114	767	714
SP1_HUMAN.H11MO.0.A	DAZAP2_chr12_51632441_51632652_strand+	ACCGGTAGGGGGGGGGAGGACAGAAACGAGCAGGGGGTGGGGCCAAGGCGAGTGGGCGGGACCGCGCGGACCCTCCCGCGGCCGACTGGAGGCCCGGAGCAGGGGCGGAGTTTCCGGCGGGAGGTGGTGCCGGGCAGCGCCACTCGGGCGTCGGGTGACGCTAGGCGGACGGACCATCATGTGACACGGAAGTAGCTCCGAACAGGAAGAGGACGAAAAAAATAA	51632441	51632652	+	chr12	DAZAP2	126	-34	SP1_random_2	inactive	14	ACCTGGTCATCAA	CGGAGCGAACCGAGTTAGACCGGTAGGGGGGGGGAGGACAGAAACGAGCAGGGGGTGGGGCCAAGGCGAGTGGGCGGGACCGCGCGGACCCTCCCGCGGCCGACTGGAGGCCCGGAGCAGGGGCGGAGTTTCCGGCGGGAGGTGGTGCCGGGCAGCGCCACTCGGGCGTCGGGTGACGCTAGGCGGACGGACCATCATGTGACACGGAAGTAGCTCCGAACAGGAAGAGGACGAAAAAAATAACACGACGCTCTTCCGATCTACCTGGTCATCAACATCGTCGCATCCAAGAG	3.54073	2.13169	barcode3	46	102	69	111	76	437	408
SP1_HUMAN.H11MO.0.A	DAZAP2_chr12_51632441_51632652_strand+	ACCGGTAGGGGGGGGGAGGACAGAAACGAGCAGGGGGTGGGGCCAAGGCGAGTGGGCGGGACCGCGCGGACCCTCCCGCGGCCGACTGGAGGCCCGGAGCAGGGGCGGAGTTTCCGGCGGGAGGTGGTGCCGGGCAGCGCCACTCGGGCGTCGGGTGACGCTAGGCGGACGGACCATCATGTGACACGGAAGTAGCTCCGAACAGGAAGAGGACGAAAAAAATAA	51632441	51632652	+	chr12	DAZAP2	126	-34	SP1_random_2	inactive	14	AACGGTACGGCTT	CGGAGCGAACCGAGTTAGACCGGTAGGGGGGGGGAGGACAGAAACGAGCAGGGGGTGGGGCCAAGGCGAGTGGGCGGGACCGCGCGGACCCTCCCGCGGCCGACTGGAGGCCCGGAGCAGGGGCGGAGTTTCCGGCGGGAGGTGGTGCCGGGCAGCGCCACTCGGGCGTCGGGTGACGCTAGGCGGACGGACCATCATGTGACACGGAAGTAGCTCCGAACAGGAAGAGGACGAAAAAAATAACACGACGCTCTTCCGATCTAACGGTACGGCTTCATCGTCGCATCCAAGAG	3.54073	2.13169	barcode4	39	147	103	99	71	518	404
SP1_HUMAN.H11MO.0.A	DAZAP2_chr12_51632441_51632652_strand+	ACCGGTAGGGGGGGGGAGGACAGAAACGAGCAGGGGGTGGGGCCAAGGCGAGTGGGCGGGACCGCGCGGACCCTCCCGCGGCCGACTGGAGGCCCGGAGCAGGGGCGGAGTTTCCGGCGGGAGGTGGTGCCGGGCAGCGCCACTCGGGCGTCGGGTGACGCTAGGCGGACGGACCATCATGTGACACGGAAGTAGCTCCGAACAGGAAGAGGACGAAAAAAATAA	51632441	51632652	+	chr12	DAZAP2	126	-34	SP1_random_2	inactive	14	CCGTTAGACCTTA	CGGAGCGAACCGAGTTAGACCGGTAGGGGGGGGGAGGACAGAAACGAGCAGGGGGTGGGGCCAAGGCGAGTGGGCGGGACCGCGCGGACCCTCCCGCGGCCGACTGGAGGCCCGGAGCAGGGGCGGAGTTTCCGGCGGGAGGTGGTGCCGGGCAGCGCCACTCGGGCGTCGGGTGACGCTAGGCGGACGGACCATCATGTGACACGGAAGTAGCTCCGAACAGGAAGAGGACGAAAAAAATAACACGACGCTCTTCCGATCTCCGTTAGACCTTACATCGTCGCATCCAAGAG	3.54073	2.13169	barcode5	60	189	126	167	113	664	599
SP1_HUMAN.H11MO.0.A	DAZAP2_chr12_51632441_51632652_strand+	ACCGGTAGGGGGGGGGAGGACAGAAACGAGCAGGGGGTGGGGCCAAGGCGAGTGGGCGGGACCGCGCGGACCCTCCCGCGGCCGACTGGAGGCCCGGAGCAGGGGCGGAGTTTCCGGCGGGGGCCCGGGCCGGGCAGCGCCACTCGGGCGTCGGGTGACGCTAGGCGGACGGACCATCATGTGACACGGAAGTAGCTCCGAACAGGAAGAGGACGAAAAAAATAA	51632441	51632652	+	chr12	DAZAP2	126	-34	SP1_random_1	inactive	14	CCTCTACGGAGAA	CGGAGCGAACCGAGTTAGACCGGTAGGGGGGGGGAGGACAGAAACGAGCAGGGGGTGGGGCCAAGGCGAGTGGGCGGGACCGCGCGGACCCTCCCGCGGCCGACTGGAGGCCCGGAGCAGGGGCGGAGTTTCCGGCGGGGGCCCGGGCCGGGCAGCGCCACTCGGGCGTCGGGTGACGCTAGGCGGACGGACCATCATGTGACACGGAAGTAGCTCCGAACAGGAAGAGGACGAAAAAAATAACACGACGCTCTTCCGATCTCCTCTACGGAGAACATCGTCGCATCCAAGAG	3.43695	2.1602	barcode1	16	52	44	40	36	167	156
SP1_HUMAN.H11MO.0.A	DAZAP2_chr12_51632441_51632652_strand+	ACCGGTAGGGGGGGGGAGGACAGAAACGAGCAGGGGGTGGGGCCAAGGCGAGTGGGCGGGACCGCGCGGACCCTCCCGCGGCCGACTGGAGGCCCGGAGCAGGGGCGGAGTTTCCGGCGGGGGCCCGGGCCGGGCAGCGCCACTCGGGCGTCGGGTGACGCTAGGCGGACGGACCATCATGTGACACGGAAGTAGCTCCGAACAGGAAGAGGACGAAAAAAATAA	51632441	51632652	+	chr12	DAZAP2	126	-34	SP1_random_1	inactive	14	GAAGCGCTAATCT	CGGAGCGAACCGAGTTAGACCGGTAGGGGGGGGGAGGACAGAAACGAGCAGGGGGTGGGGCCAAGGCGAGTGGGCGGGACCGCGCGGACCCTCCCGCGGCCGACTGGAGGCCCGGAGCAGGGGCGGAGTTTCCGGCGGGGGCCCGGGCCGGGCAGCGCCACTCGGGCGTCGGGTGACGCTAGGCGGACGGACCATCATGTGACACGGAAGTAGCTCCGAACAGGAAGAGGACGAAAAAAATAACACGACGCTCTTCCGATCTGAAGCGCTAATCTCATCGTCGCATCCAAGAG	3.43695	2.1602	barcode2	24	87	58	61	27	310	308
SP1_HUMAN.H11MO.0.A	DAZAP2_chr12_51632441_51632652_strand+	ACCGGTAGGGGGGGGGAGGACAGAAACGAGCAGGGGGTGGGGCCAAGGCGAGTGGGCGGGACCGCGCGGACCCTCCCGCGGCCGACTGGAGGCCCGGAGCAGGGGCGGAGTTTCCGGCGGGGGCCCGGGCCGGGCAGCGCCACTCGGGCGTCGGGTGACGCTAGGCGGACGGACCATCATGTGACACGGAAGTAGCTCCGAACAGGAAGAGGACGAAAAAAATAA	51632441	51632652	+	chr12	DAZAP2	126	-34	SP1_random_1	inactive	14	CGGCGAGTTATAA	CGGAGCGAACCGAGTTAGACCGGTAGGGGGGGGGAGGACAGAAACGAGCAGGGGGTGGGGCCAAGGCGAGTGGGCGGGACCGCGCGGACCCTCCCGCGGCCGACTGGAGGCCCGGAGCAGGGGCGGAGTTTCCGGCGGGGGCCCGGGCCGGGCAGCGCCACTCGGGCGTCGGGTGACGCTAGGCGGACGGACCATCATGTGACACGGAAGTAGCTCCGAACAGGAAGAGGACGAAAAAAATAACACGACGCTCTTCCGATCTCGGCGAGTTATAACATCGTCGCATCCAAGAG	3.43695	2.1602	barcode3	11	31	18	31	20	136	128
SP1_HUMAN.H11MO.0.A	DAZAP2_chr12_51632441_51632652_strand+	ACCGGTAGGGGGGGGGAGGACAGAAACGAGCAGGGGGTGGGGCCAAGGCGAGTGGGCGGGACCGCGCGGACCCTCCCGCGGCCGACTGGAGGCCCGGAGCAGGGGCGGAGTTTCCGGCGGGGGCCCGGGCCGGGCAGCGCCACTCGGGCGTCGGGTGACGCTAGGCGGACGGACCATCATGTGACACGGAAGTAGCTCCGAACAGGAAGAGGACGAAAAAAATAA	51632441	51632652	+	chr12	DAZAP2	126	-34	SP1_random_1	inactive	14	TATCCACATCCGA	CGGAGCGAACCGAGTTAGACCGGTAGGGGGGGGGAGGACAGAAACGAGCAGGGGGTGGGGCCAAGGCGAGTGGGCGGGACCGCGCGGACCCTCCCGCGGCCGACTGGAGGCCCGGAGCAGGGGCGGAGTTTCCGGCGGGGGCCCGGGCCGGGCAGCGCCACTCGGGCGTCGGGTGACGCTAGGCGGACGGACCATCATGTGACACGGAAGTAGCTCCGAACAGGAAGAGGACGAAAAAAATAACACGACGCTCTTCCGATCTTATCCACATCCGACATCGTCGCATCCAAGAG	3.43695	2.1602	barcode4	18	79	45	57	46	253	197
SP1_HUMAN.H11MO.0.A	DAZAP2_chr12_51632441_51632652_strand+	ACCGGTAGGGGGGGGGAGGACAGAAACGAGCAGGGGGTGGGGCCAAGGCGAGTGGGCGGGACCGCGCGGACCCTCCCGCGGCCGACTGGAGGCCCGGAGCAGGGGCGGAGTTTCCGGCGGGGGCCCGGGCCGGGCAGCGCCACTCGGGCGTCGGGTGACGCTAGGCGGACGGACCATCATGTGACACGGAAGTAGCTCCGAACAGGAAGAGGACGAAAAAAATAA	51632441	51632652	+	chr12	DAZAP2	126	-34	SP1_random_1	inactive	14	AAGTGCCAATGCG	CGGAGCGAACCGAGTTAGACCGGTAGGGGGGGGGAGGACAGAAACGAGCAGGGGGTGGGGCCAAGGCGAGTGGGCGGGACCGCGCGGACCCTCCCGCGGCCGACTGGAGGCCCGGAGCAGGGGCGGAGTTTCCGGCGGGGGCCCGGGCCGGGCAGCGCCACTCGGGCGTCGGGTGACGCTAGGCGGACGGACCATCATGTGACACGGAAGTAGCTCCGAACAGGAAGAGGACGAAAAAAATAACACGACGCTCTTCCGATCTAAGTGCCAATGCGCATCGTCGCATCCAAGAG	3.43695	2.1602	barcode5	38	110	96	109	73	379	379
SP1_HUMAN.H11MO.0.A	DAZAP2_chr12_51632441_51632652_strand+	ACCGGTAGGGGGGGGGAGGACAGAAACGAGCAGGGGGTGGGGCCAAGGCGAGTGGGCGGGACCGCGCGGACCCTCCCGCGGCCGACTGGAGGCCCGGAGCAGGGGCGGAGTTTCCGGCGGGGGGCGGGGCCGGGCAGCGCCACTCGGGCGTCGGGTGACGCTAGGCGGACGGACCATCATGTGACACGGAAGTAGCTCCGAACAGGAAGAGGACGAAAAAAATAA	51632441	51632652	+	chr12	DAZAP2	126	-34	SP1_HUMAN.H11MO.0.A	active	14	GAGTCTTCTTAGG	CGGAGCGAACCGAGTTAGACCGGTAGGGGGGGGGAGGACAGAAACGAGCAGGGGGTGGGGCCAAGGCGAGTGGGCGGGACCGCGCGGACCCTCCCGCGGCCGACTGGAGGCCCGGAGCAGGGGCGGAGTTTCCGGCGGGGGGCGGGGCCGGGCAGCGCCACTCGGGCGTCGGGTGACGCTAGGCGGACGGACCATCATGTGACACGGAAGTAGCTCCGAACAGGAAGAGGACGAAAAAAATAACACGACGCTCTTCCGATCTGAGTCTTCTTAGGCATCGTCGCATCCAAGAG	3.56156	2.151	barcode1	24	83	50	65	36	230	208
SP1_HUMAN.H11MO.0.A	DAZAP2_chr12_51632441_51632652_strand+	ACCGGTAGGGGGGGGGAGGACAGAAACGAGCAGGGGGTGGGGCCAAGGCGAGTGGGCGGGACCGCGCGGACCCTCCCGCGGCCGACTGGAGGCCCGGAGCAGGGGCGGAGTTTCCGGCGGGGGGCGGGGCCGGGCAGCGCCACTCGGGCGTCGGGTGACGCTAGGCGGACGGACCATCATGTGACACGGAAGTAGCTCCGAACAGGAAGAGGACGAAAAAAATAA	51632441	51632652	+	chr12	DAZAP2	126	-34	SP1_HUMAN.H11MO.0.A	active	14	GCCTCATATTCGG	CGGAGCGAACCGAGTTAGACCGGTAGGGGGGGGGAGGACAGAAACGAGCAGGGGGTGGGGCCAAGGCGAGTGGGCGGGACCGCGCGGACCCTCCCGCGGCCGACTGGAGGCCCGGAGCAGGGGCGGAGTTTCCGGCGGGGGGCGGGGCCGGGCAGCGCCACTCGGGCGTCGGGTGACGCTAGGCGGACGGACCATCATGTGACACGGAAGTAGCTCCGAACAGGAAGAGGACGAAAAAAATAACACGACGCTCTTCCGATCTGCCTCATATTCGGCATCGTCGCATCCAAGAG	3.56156	2.151	barcode2	22	53	43	37	27	188	184
SP1_HUMAN.H11MO.0.A	DAZAP2_chr12_51632441_51632652_strand+	ACCGGTAGGGGGGGGGAGGACAGAAACGAGCAGGGGGTGGGGCCAAGGCGAGTGGGCGGGACCGCGCGGACCCTCCCGCGGCCGACTGGAGGCCCGGAGCAGGGGCGGAGTTTCCGGCGGGGGGCGGGGCCGGGCAGCGCCACTCGGGCGTCGGGTGACGCTAGGCGGACGGACCATCATGTGACACGGAAGTAGCTCCGAACAGGAAGAGGACGAAAAAAATAA	51632441	51632652	+	chr12	DAZAP2	126	-34	SP1_HUMAN.H11MO.0.A	active	14	AGCCATACTCCAA	CGGAGCGAACCGAGTTAGACCGGTAGGGGGGGGGAGGACAGAAACGAGCAGGGGGTGGGGCCAAGGCGAGTGGGCGGGACCGCGCGGACCCTCCCGCGGCCGACTGGAGGCCCGGAGCAGGGGCGGAGTTTCCGGCGGGGGGCGGGGCCGGGCAGCGCCACTCGGGCGTCGGGTGACGCTAGGCGGACGGACCATCATGTGACACGGAAGTAGCTCCGAACAGGAAGAGGACGAAAAAAATAACACGACGCTCTTCCGATCTAGCCATACTCCAACATCGTCGCATCCAAGAG	3.56156	2.151	barcode3	13	45	33	42	27	156	171
SP1_HUMAN.H11MO.0.A	DAZAP2_chr12_51632441_51632652_strand+	ACCGGTAGGGGGGGGGAGGACAGAAACGAGCAGGGGGTGGGGCCAAGGCGAGTGGGCGGGACCGCGCGGACCCTCCCGCGGCCGACTGGAGGCCCGGAGCAGGGGCGGAGTTTCCGGCGGGGGGCGGGGCCGGGCAGCGCCACTCGGGCGTCGGGTGACGCTAGGCGGACGGACCATCATGTGACACGGAAGTAGCTCCGAACAGGAAGAGGACGAAAAAAATAA	51632441	51632652	+	chr12	DAZAP2	126	-34	SP1_HUMAN.H11MO.0.A	active	14	CCAGAATTGTACC	CGGAGCGAACCGAGTTAGACCGGTAGGGGGGGGGAGGACAGAAACGAGCAGGGGGTGGGGCCAAGGCGAGTGGGCGGGACCGCGCGGACCCTCCCGCGGCCGACTGGAGGCCCGGAGCAGGGGCGGAGTTTCCGGCGGGGGGCGGGGCCGGGCAGCGCCACTCGGGCGTCGGGTGACGCTAGGCGGACGGACCATCATGTGACACGGAAGTAGCTCCGAACAGGAAGAGGACGAAAAAAATAACACGACGCTCTTCCGATCTCCAGAATTGTACCCATCGTCGCATCCAAGAG	3.56156	2.151	barcode4	34	88	67	59	31	341	282
SP1_HUMAN.H11MO.0.A	DAZAP2_chr12_51632441_51632652_strand+	ACCGGTAGGGGGGGGGAGGACAGAAACGAGCAGGGGGTGGGGCCAAGGCGAGTGGGCGGGACCGCGCGGACCCTCCCGCGGCCGACTGGAGGCCCGGAGCAGGGGCGGAGTTTCCGGCGGGGGGCGGGGCCGGGCAGCGCCACTCGGGCGTCGGGTGACGCTAGGCGGACGGACCATCATGTGACACGGAAGTAGCTCCGAACAGGAAGAGGACGAAAAAAATAA	51632441	51632652	+	chr12	DAZAP2	126	-34	SP1_HUMAN.H11MO.0.A	active	14	TCTGGTAGTAGCG	CGGAGCGAACCGAGTTAGACCGGTAGGGGGGGGGAGGACAGAAACGAGCAGGGGGTGGGGCCAAGGCGAGTGGGCGGGACCGCGCGGACCCTCCCGCGGCCGACTGGAGGCCCGGAGCAGGGGCGGAGTTTCCGGCGGGGGGCGGGGCCGGGCAGCGCCACTCGGGCGTCGGGTGACGCTAGGCGGACGGACCATCATGTGACACGGAAGTAGCTCCGAACAGGAAGAGGACGAAAAAAATAACACGACGCTCTTCCGATCTTCTGGTAGTAGCGCATCGTCGCATCCAAGAG	3.56156	2.151	barcode5	31	115	83	86	67	460	422
SP1_HUMAN.H11MO.0.A	DAZAP2_chr12_51632441_51632652_strand+	ACCGGTAGGGGGGGGGAGGACAGAAACGAGCAGGGGGTGGGGCCAAGGCGAGTGGGCGGGACCGCGCGGACCCTCCCGCGGCCGACTGGAGGCCCGGAGCAGGGGGGAGGTGGTGCCGGCGGAGTTTCCGGCGGCAGCGCCACTCGGGCGTCGGGTGACGCTAGGCGGACGGACCATCATGTGACACGGAAGTAGCTCCGAACAGGAAGAGGACGAAAAAAATAA	51632441	51632652	+	chr12	DAZAP2	112	-48	SP1_random_2	inactive	14	TATCGCATGCTCA	CGGAGCGAACCGAGTTAGACCGGTAGGGGGGGGGAGGACAGAAACGAGCAGGGGGTGGGGCCAAGGCGAGTGGGCGGGACCGCGCGGACCCTCCCGCGGCCGACTGGAGGCCCGGAGCAGGGGGGAGGTGGTGCCGGCGGAGTTTCCGGCGGCAGCGCCACTCGGGCGTCGGGTGACGCTAGGCGGACGGACCATCATGTGACACGGAAGTAGCTCCGAACAGGAAGAGGACGAAAAAAATAACACGACGCTCTTCCGATCTTATCGCATGCTCACATCGTCGCATCCAAGAG	3.48638	2.19503	barcode1	76	229	132	197	163	999	806
SP1_HUMAN.H11MO.0.A	DAZAP2_chr12_51632441_51632652_strand+	ACCGGTAGGGGGGGGGAGGACAGAAACGAGCAGGGGGTGGGGCCAAGGCGAGTGGGCGGGACCGCGCGGACCCTCCCGCGGCCGACTGGAGGCCCGGAGCAGGGGGGAGGTGGTGCCGGCGGAGTTTCCGGCGGCAGCGCCACTCGGGCGTCGGGTGACGCTAGGCGGACGGACCATCATGTGACACGGAAGTAGCTCCGAACAGGAAGAGGACGAAAAAAATAA	51632441	51632652	+	chr12	DAZAP2	112	-48	SP1_random_2	inactive	14	TGAGAGCCAACCT	CGGAGCGAACCGAGTTAGACCGGTAGGGGGGGGGAGGACAGAAACGAGCAGGGGGTGGGGCCAAGGCGAGTGGGCGGGACCGCGCGGACCCTCCCGCGGCCGACTGGAGGCCCGGAGCAGGGGGGAGGTGGTGCCGGCGGAGTTTCCGGCGGCAGCGCCACTCGGGCGTCGGGTGACGCTAGGCGGACGGACCATCATGTGACACGGAAGTAGCTCCGAACAGGAAGAGGACGAAAAAAATAACACGACGCTCTTCCGATCTTGAGAGCCAACCTCATCGTCGCATCCAAGAG	3.48638	2.19503	barcode2	62	205	113	124	94	835	725
SP1_HUMAN.H11MO.0.A	DAZAP2_chr12_51632441_51632652_strand+	ACCGGTAGGGGGGGGGAGGACAGAAACGAGCAGGGGGTGGGGCCAAGGCGAGTGGGCGGGACCGCGCGGACCCTCCCGCGGCCGACTGGAGGCCCGGAGCAGGGGGGAGGTGGTGCCGGCGGAGTTTCCGGCGGCAGCGCCACTCGGGCGTCGGGTGACGCTAGGCGGACGGACCATCATGTGACACGGAAGTAGCTCCGAACAGGAAGAGGACGAAAAAAATAA	51632441	51632652	+	chr12	DAZAP2	112	-48	SP1_random_2	inactive	14	CGATCTTATACGG	CGGAGCGAACCGAGTTAGACCGGTAGGGGGGGGGAGGACAGAAACGAGCAGGGGGTGGGGCCAAGGCGAGTGGGCGGGACCGCGCGGACCCTCCCGCGGCCGACTGGAGGCCCGGAGCAGGGGGGAGGTGGTGCCGGCGGAGTTTCCGGCGGCAGCGCCACTCGGGCGTCGGGTGACGCTAGGCGGACGGACCATCATGTGACACGGAAGTAGCTCCGAACAGGAAGAGGACGAAAAAAATAACACGACGCTCTTCCGATCTCGATCTTATACGGCATCGTCGCATCCAAGAG	3.48638	2.19503	barcode3	53	202	113	141	95	639	597
SP1_HUMAN.H11MO.0.A	DAZAP2_chr12_51632441_51632652_strand+	ACCGGTAGGGGGGGGGAGGACAGAAACGAGCAGGGGGTGGGGCCAAGGCGAGTGGGCGGGACCGCGCGGACCCTCCCGCGGCCGACTGGAGGCCCGGAGCAGGGGGGAGGTGGTGCCGGCGGAGTTTCCGGCGGCAGCGCCACTCGGGCGTCGGGTGACGCTAGGCGGACGGACCATCATGTGACACGGAAGTAGCTCCGAACAGGAAGAGGACGAAAAAAATAA	51632441	51632652	+	chr12	DAZAP2	112	-48	SP1_random_2	inactive	14	TATGGAGATGCGG	CGGAGCGAACCGAGTTAGACCGGTAGGGGGGGGGAGGACAGAAACGAGCAGGGGGTGGGGCCAAGGCGAGTGGGCGGGACCGCGCGGACCCTCCCGCGGCCGACTGGAGGCCCGGAGCAGGGGGGAGGTGGTGCCGGCGGAGTTTCCGGCGGCAGCGCCACTCGGGCGTCGGGTGACGCTAGGCGGACGGACCATCATGTGACACGGAAGTAGCTCCGAACAGGAAGAGGACGAAAAAAATAACACGACGCTCTTCCGATCTTATGGAGATGCGGCATCGTCGCATCCAAGAG	3.48638	2.19503	barcode4	16	35	27	19	19	124	97
SP1_HUMAN.H11MO.0.A	DAZAP2_chr12_51632441_51632652_strand+	ACCGGTAGGGGGGGGGAGGACAGAAACGAGCAGGGGGTGGGGCCAAGGCGAGTGGGCGGGACCGCGCGGACCCTCCCGCGGCCGACTGGAGGCCCGGAGCAGGGGGGAGGTGGTGCCGGCGGAGTTTCCGGCGGCAGCGCCACTCGGGCGTCGGGTGACGCTAGGCGGACGGACCATCATGTGACACGGAAGTAGCTCCGAACAGGAAGAGGACGAAAAAAATAA	51632441	51632652	+	chr12	DAZAP2	112	-48	SP1_random_2	inactive	14	CGTTGTCGCAGAT	CGGAGCGAACCGAGTTAGACCGGTAGGGGGGGGGAGGACAGAAACGAGCAGGGGGTGGGGCCAAGGCGAGTGGGCGGGACCGCGCGGACCCTCCCGCGGCCGACTGGAGGCCCGGAGCAGGGGGGAGGTGGTGCCGGCGGAGTTTCCGGCGGCAGCGCCACTCGGGCGTCGGGTGACGCTAGGCGGACGGACCATCATGTGACACGGAAGTAGCTCCGAACAGGAAGAGGACGAAAAAAATAACACGACGCTCTTCCGATCTCGTTGTCGCAGATCATCGTCGCATCCAAGAG	3.48638	2.19503	barcode5	42	155	94	118	58	602	496
SP1_HUMAN.H11MO.0.A	DAZAP2_chr12_51632441_51632652_strand+	ACCGGTAGGGGGGGGGAGGACAGAAACGAGCAGGGGGTGGGGCCAAGGCGAGTGGGCGGGACCGCGCGGACCCTCCCGCGGCCGACTGGAGGCCCGGAGCAGGGGGGGGCCCGGGCCGGCGGAGTTTCCGGCGGCAGCGCCACTCGGGCGTCGGGTGACGCTAGGCGGACGGACCATCATGTGACACGGAAGTAGCTCCGAACAGGAAGAGGACGAAAAAAATAA	51632441	51632652	+	chr12	DAZAP2	112	-48	SP1_random_1	inactive	14	TGGTCGAGGAGAA	CGGAGCGAACCGAGTTAGACCGGTAGGGGGGGGGAGGACAGAAACGAGCAGGGGGTGGGGCCAAGGCGAGTGGGCGGGACCGCGCGGACCCTCCCGCGGCCGACTGGAGGCCCGGAGCAGGGGGGGGCCCGGGCCGGCGGAGTTTCCGGCGGCAGCGCCACTCGGGCGTCGGGTGACGCTAGGCGGACGGACCATCATGTGACACGGAAGTAGCTCCGAACAGGAAGAGGACGAAAAAAATAACACGACGCTCTTCCGATCTTGGTCGAGGAGAACATCGTCGCATCCAAGAG	3.36432	2.08074	barcode1	10	64	39	48	20	207	169
SP1_HUMAN.H11MO.0.A	DAZAP2_chr12_51632441_51632652_strand+	ACCGGTAGGGGGGGGGAGGACAGAAACGAGCAGGGGGTGGGGCCAAGGCGAGTGGGCGGGACCGCGCGGACCCTCCCGCGGCCGACTGGAGGCCCGGAGCAGGGGGGGGCCCGGGCCGGCGGAGTTTCCGGCGGCAGCGCCACTCGGGCGTCGGGTGACGCTAGGCGGACGGACCATCATGTGACACGGAAGTAGCTCCGAACAGGAAGAGGACGAAAAAAATAA	51632441	51632652	+	chr12	DAZAP2	112	-48	SP1_random_1	inactive	14	TTGCGGCACTAGA	CGGAGCGAACCGAGTTAGACCGGTAGGGGGGGGGAGGACAGAAACGAGCAGGGGGTGGGGCCAAGGCGAGTGGGCGGGACCGCGCGGACCCTCCCGCGGCCGACTGGAGGCCCGGAGCAGGGGGGGGCCCGGGCCGGCGGAGTTTCCGGCGGCAGCGCCACTCGGGCGTCGGGTGACGCTAGGCGGACGGACCATCATGTGACACGGAAGTAGCTCCGAACAGGAAGAGGACGAAAAAAATAACACGACGCTCTTCCGATCTTTGCGGCACTAGACATCGTCGCATCCAAGAG	3.36432	2.08074	barcode2	56	123	84	97	80	353	296
SP1_HUMAN.H11MO.0.A	DAZAP2_chr12_51632441_51632652_strand+	ACCGGTAGGGGGGGGGAGGACAGAAACGAGCAGGGGGTGGGGCCAAGGCGAGTGGGCGGGACCGCGCGGACCCTCCCGCGGCCGACTGGAGGCCCGGAGCAGGGGGGGGCCCGGGCCGGCGGAGTTTCCGGCGGCAGCGCCACTCGGGCGTCGGGTGACGCTAGGCGGACGGACCATCATGTGACACGGAAGTAGCTCCGAACAGGAAGAGGACGAAAAAAATAA	51632441	51632652	+	chr12	DAZAP2	112	-48	SP1_random_1	inactive	14	ATAGCCTCATCAG	CGGAGCGAACCGAGTTAGACCGGTAGGGGGGGGGAGGACAGAAACGAGCAGGGGGTGGGGCCAAGGCGAGTGGGCGGGACCGCGCGGACCCTCCCGCGGCCGACTGGAGGCCCGGAGCAGGGGGGGGCCCGGGCCGGCGGAGTTTCCGGCGGCAGCGCCACTCGGGCGTCGGGTGACGCTAGGCGGACGGACCATCATGTGACACGGAAGTAGCTCCGAACAGGAAGAGGACGAAAAAAATAACACGACGCTCTTCCGATCTATAGCCTCATCAGCATCGTCGCATCCAAGAG	3.36432	2.08074	barcode3	16	80	29	47	38	196	156
SP1_HUMAN.H11MO.0.A	DAZAP2_chr12_51632441_51632652_strand+	ACCGGTAGGGGGGGGGAGGACAGAAACGAGCAGGGGGTGGGGCCAAGGCGAGTGGGCGGGACCGCGCGGACCCTCCCGCGGCCGACTGGAGGCCCGGAGCAGGGGGGGGCCCGGGCCGGCGGAGTTTCCGGCGGCAGCGCCACTCGGGCGTCGGGTGACGCTAGGCGGACGGACCATCATGTGACACGGAAGTAGCTCCGAACAGGAAGAGGACGAAAAAAATAA	51632441	51632652	+	chr12	DAZAP2	112	-48	SP1_random_1	inactive	14	GGATCTCACATGA	CGGAGCGAACCGAGTTAGACCGGTAGGGGGGGGGAGGACAGAAACGAGCAGGGGGTGGGGCCAAGGCGAGTGGGCGGGACCGCGCGGACCCTCCCGCGGCCGACTGGAGGCCCGGAGCAGGGGGGGGCCCGGGCCGGCGGAGTTTCCGGCGGCAGCGCCACTCGGGCGTCGGGTGACGCTAGGCGGACGGACCATCATGTGACACGGAAGTAGCTCCGAACAGGAAGAGGACGAAAAAAATAACACGACGCTCTTCCGATCTGGATCTCACATGACATCGTCGCATCCAAGAG	3.36432	2.08074	barcode4	4	39	25	26	13	257	216
SP1_HUMAN.H11MO.0.A	DAZAP2_chr12_51632441_51632652_strand+	ACCGGTAGGGGGGGGGAGGACAGAAACGAGCAGGGGGTGGGGCCAAGGCGAGTGGGCGGGACCGCGCGGACCCTCCCGCGGCCGACTGGAGGCCCGGAGCAGGGGGGGGCCCGGGCCGGCGGAGTTTCCGGCGGCAGCGCCACTCGGGCGTCGGGTGACGCTAGGCGGACGGACCATCATGTGACACGGAAGTAGCTCCGAACAGGAAGAGGACGAAAAAAATAA	51632441	51632652	+	chr12	DAZAP2	112	-48	SP1_random_1	inactive	14	GAAGAGAGCTACA	CGGAGCGAACCGAGTTAGACCGGTAGGGGGGGGGAGGACAGAAACGAGCAGGGGGTGGGGCCAAGGCGAGTGGGCGGGACCGCGCGGACCCTCCCGCGGCCGACTGGAGGCCCGGAGCAGGGGGGGGCCCGGGCCGGCGGAGTTTCCGGCGGCAGCGCCACTCGGGCGTCGGGTGACGCTAGGCGGACGGACCATCATGTGACACGGAAGTAGCTCCGAACAGGAAGAGGACGAAAAAAATAACACGACGCTCTTCCGATCTGAAGAGAGCTACACATCGTCGCATCCAAGAG	3.36432	2.08074	barcode5	24	86	54	46	28	168	145
SP1_HUMAN.H11MO.0.A	DAZAP2_chr12_51632441_51632652_strand+	ACCGGTAGGGGGGGGGAGGACAGAAACGAGCAGGGGGTGGGGCCAAGGCGAGTGGGCGGGACCGCGCGGACCCTCCCGCGGCCGACTGGAGGCCCGGAGCAGGGGGGGGGCGGGGCCGGCGGAGTTTCCGGCGGCAGCGCCACTCGGGCGTCGGGTGACGCTAGGCGGACGGACCATCATGTGACACGGAAGTAGCTCCGAACAGGAAGAGGACGAAAAAAATAA	51632441	51632652	+	chr12	DAZAP2	112	-48	SP1_HUMAN.H11MO.0.A	active	14	TGGCTGTCTTCAA	CGGAGCGAACCGAGTTAGACCGGTAGGGGGGGGGAGGACAGAAACGAGCAGGGGGTGGGGCCAAGGCGAGTGGGCGGGACCGCGCGGACCCTCCCGCGGCCGACTGGAGGCCCGGAGCAGGGGGGGGGCGGGGCCGGCGGAGTTTCCGGCGGCAGCGCCACTCGGGCGTCGGGTGACGCTAGGCGGACGGACCATCATGTGACACGGAAGTAGCTCCGAACAGGAAGAGGACGAAAAAAATAACACGACGCTCTTCCGATCTTGGCTGTCTTCAACATCGTCGCATCCAAGAG	3.56427	2.12244	barcode1	37	110	68	104	64	277	263
SP1_HUMAN.H11MO.0.A	DAZAP2_chr12_51632441_51632652_strand+	ACCGGTAGGGGGGGGGAGGACAGAAACGAGCAGGGGGTGGGGCCAAGGCGAGTGGGCGGGACCGCGCGGACCCTCCCGCGGCCGACTGGAGGCCCGGAGCAGGGGGGGGGCGGGGCCGGCGGAGTTTCCGGCGGCAGCGCCACTCGGGCGTCGGGTGACGCTAGGCGGACGGACCATCATGTGACACGGAAGTAGCTCCGAACAGGAAGAGGACGAAAAAAATAA	51632441	51632652	+	chr12	DAZAP2	112	-48	SP1_HUMAN.H11MO.0.A	active	14	TTAGTCCGCTCTC	CGGAGCGAACCGAGTTAGACCGGTAGGGGGGGGGAGGACAGAAACGAGCAGGGGGTGGGGCCAAGGCGAGTGGGCGGGACCGCGCGGACCCTCCCGCGGCCGACTGGAGGCCCGGAGCAGGGGGGGGGCGGGGCCGGCGGAGTTTCCGGCGGCAGCGCCACTCGGGCGTCGGGTGACGCTAGGCGGACGGACCATCATGTGACACGGAAGTAGCTCCGAACAGGAAGAGGACGAAAAAAATAACACGACGCTCTTCCGATCTTTAGTCCGCTCTCCATCGTCGCATCCAAGAG	3.56427	2.12244	barcode2	21	67	44	60	38	360	301
SP1_HUMAN.H11MO.0.A	DAZAP2_chr12_51632441_51632652_strand+	ACCGGTAGGGGGGGGGAGGACAGAAACGAGCAGGGGGTGGGGCCAAGGCGAGTGGGCGGGACCGCGCGGACCCTCCCGCGGCCGACTGGAGGCCCGGAGCAGGGGGGGGGCGGGGCCGGCGGAGTTTCCGGCGGCAGCGCCACTCGGGCGTCGGGTGACGCTAGGCGGACGGACCATCATGTGACACGGAAGTAGCTCCGAACAGGAAGAGGACGAAAAAAATAA	51632441	51632652	+	chr12	DAZAP2	112	-48	SP1_HUMAN.H11MO.0.A	active	14	GGACATAGTCTAG	CGGAGCGAACCGAGTTAGACCGGTAGGGGGGGGGAGGACAGAAACGAGCAGGGGGTGGGGCCAAGGCGAGTGGGCGGGACCGCGCGGACCCTCCCGCGGCCGACTGGAGGCCCGGAGCAGGGGGGGGGCGGGGCCGGCGGAGTTTCCGGCGGCAGCGCCACTCGGGCGTCGGGTGACGCTAGGCGGACGGACCATCATGTGACACGGAAGTAGCTCCGAACAGGAAGAGGACGAAAAAAATAACACGACGCTCTTCCGATCTGGACATAGTCTAGCATCGTCGCATCCAAGAG	3.56427	2.12244	barcode3	40	143	95	118	89	422	334
SP1_HUMAN.H11MO.0.A	DAZAP2_chr12_51632441_51632652_strand+	ACCGGTAGGGGGGGGGAGGACAGAAACGAGCAGGGGGTGGGGCCAAGGCGAGTGGGCGGGACCGCGCGGACCCTCCCGCGGCCGACTGGAGGCCCGGAGCAGGGGGGGGGCGGGGCCGGCGGAGTTTCCGGCGGCAGCGCCACTCGGGCGTCGGGTGACGCTAGGCGGACGGACCATCATGTGACACGGAAGTAGCTCCGAACAGGAAGAGGACGAAAAAAATAA	51632441	51632652	+	chr12	DAZAP2	112	-48	SP1_HUMAN.H11MO.0.A	active	14	ATTCCTGGCGCTA	CGGAGCGAACCGAGTTAGACCGGTAGGGGGGGGGAGGACAGAAACGAGCAGGGGGTGGGGCCAAGGCGAGTGGGCGGGACCGCGCGGACCCTCCCGCGGCCGACTGGAGGCCCGGAGCAGGGGGGGGGCGGGGCCGGCGGAGTTTCCGGCGGCAGCGCCACTCGGGCGTCGGGTGACGCTAGGCGGACGGACCATCATGTGACACGGAAGTAGCTCCGAACAGGAAGAGGACGAAAAAAATAACACGACGCTCTTCCGATCTATTCCTGGCGCTACATCGTCGCATCCAAGAG	3.56427	2.12244	barcode4	25	58	66	49	46	237	239
SP1_HUMAN.H11MO.0.A	DAZAP2_chr12_51632441_51632652_strand+	ACCGGTAGGGGGGGGGAGGACAGAAACGAGCAGGGGGTGGGGCCAAGGCGAGTGGGCGGGACCGCGCGGACCCTCCCGCGGCCGACTGGAGGCCCGGAGCAGGGGGGGGGCGGGGCCGGCGGAGTTTCCGGCGGCAGCGCCACTCGGGCGTCGGGTGACGCTAGGCGGACGGACCATCATGTGACACGGAAGTAGCTCCGAACAGGAAGAGGACGAAAAAAATAA	51632441	51632652	+	chr12	DAZAP2	112	-48	SP1_HUMAN.H11MO.0.A	active	14	GGTGAAGTGAGGT	CGGAGCGAACCGAGTTAGACCGGTAGGGGGGGGGAGGACAGAAACGAGCAGGGGGTGGGGCCAAGGCGAGTGGGCGGGACCGCGCGGACCCTCCCGCGGCCGACTGGAGGCCCGGAGCAGGGGGGGGGCGGGGCCGGCGGAGTTTCCGGCGGCAGCGCCACTCGGGCGTCGGGTGACGCTAGGCGGACGGACCATCATGTGACACGGAAGTAGCTCCGAACAGGAAGAGGACGAAAAAAATAACACGACGCTCTTCCGATCTGGTGAAGTGAGGTCATCGTCGCATCCAAGAG	3.56427	2.12244	barcode5	27	105	70	74	64	291	234
SP1_HUMAN.H11MO.0.A	DAZAP2_chr12_51632441_51632652_strand+	ACCGGTAGGGGGGGGGAGGACAGAAACGAGCAGGGGGTGGGGCCAAGGCGAGTGGGCGGGACCGCGCGGACCCTCCCGCGGCCGACTGGAGGGAGGTGGTGCCGGGCCCGGAGCAGGGGCGGAGTTTCCGGCGGCAGCGCCACTCGGGCGTCGGGTGACGCTAGGCGGACGGACCATCATGTGACACGGAAGTAGCTCCGAACAGGAAGAGGACGAAAAAAATAA	51632441	51632652	+	chr12	DAZAP2	98	-62	SP1_random_2	inactive	14	TTACTCCAGGCTC	CGGAGCGAACCGAGTTAGACCGGTAGGGGGGGGGAGGACAGAAACGAGCAGGGGGTGGGGCCAAGGCGAGTGGGCGGGACCGCGCGGACCCTCCCGCGGCCGACTGGAGGGAGGTGGTGCCGGGCCCGGAGCAGGGGCGGAGTTTCCGGCGGCAGCGCCACTCGGGCGTCGGGTGACGCTAGGCGGACGGACCATCATGTGACACGGAAGTAGCTCCGAACAGGAAGAGGACGAAAAAAATAACACGACGCTCTTCCGATCTTTACTCCAGGCTCCATCGTCGCATCCAAGAG	3.52252	2.46365	barcode1	46	169	111	128	68	677	554
SP1_HUMAN.H11MO.0.A	DAZAP2_chr12_51632441_51632652_strand+	ACCGGTAGGGGGGGGGAGGACAGAAACGAGCAGGGGGTGGGGCCAAGGCGAGTGGGCGGGACCGCGCGGACCCTCCCGCGGCCGACTGGAGGGAGGTGGTGCCGGGCCCGGAGCAGGGGCGGAGTTTCCGGCGGCAGCGCCACTCGGGCGTCGGGTGACGCTAGGCGGACGGACCATCATGTGACACGGAAGTAGCTCCGAACAGGAAGAGGACGAAAAAAATAA	51632441	51632652	+	chr12	DAZAP2	98	-62	SP1_random_2	inactive	14	GGTATAACGTTGG	CGGAGCGAACCGAGTTAGACCGGTAGGGGGGGGGAGGACAGAAACGAGCAGGGGGTGGGGCCAAGGCGAGTGGGCGGGACCGCGCGGACCCTCCCGCGGCCGACTGGAGGGAGGTGGTGCCGGGCCCGGAGCAGGGGCGGAGTTTCCGGCGGCAGCGCCACTCGGGCGTCGGGTGACGCTAGGCGGACGGACCATCATGTGACACGGAAGTAGCTCCGAACAGGAAGAGGACGAAAAAAATAACACGACGCTCTTCCGATCTGGTATAACGTTGGCATCGTCGCATCCAAGAG	3.52252	2.46365	barcode2	40	136	69	87	68	470	363
SP1_HUMAN.H11MO.0.A	DAZAP2_chr12_51632441_51632652_strand+	ACCGGTAGGGGGGGGGAGGACAGAAACGAGCAGGGGGTGGGGCCAAGGCGAGTGGGCGGGACCGCGCGGACCCTCCCGCGGCCGACTGGAGGGAGGTGGTGCCGGGCCCGGAGCAGGGGCGGAGTTTCCGGCGGCAGCGCCACTCGGGCGTCGGGTGACGCTAGGCGGACGGACCATCATGTGACACGGAAGTAGCTCCGAACAGGAAGAGGACGAAAAAAATAA	51632441	51632652	+	chr12	DAZAP2	98	-62	SP1_random_2	inactive	14	AGGTGTCTGTCAA	CGGAGCGAACCGAGTTAGACCGGTAGGGGGGGGGAGGACAGAAACGAGCAGGGGGTGGGGCCAAGGCGAGTGGGCGGGACCGCGCGGACCCTCCCGCGGCCGACTGGAGGGAGGTGGTGCCGGGCCCGGAGCAGGGGCGGAGTTTCCGGCGGCAGCGCCACTCGGGCGTCGGGTGACGCTAGGCGGACGGACCATCATGTGACACGGAAGTAGCTCCGAACAGGAAGAGGACGAAAAAAATAACACGACGCTCTTCCGATCTAGGTGTCTGTCAACATCGTCGCATCCAAGAG	3.52252	2.46365	barcode3	57	135	83	108	68	460	416
SP1_HUMAN.H11MO.0.A	DAZAP2_chr12_51632441_51632652_strand+	ACCGGTAGGGGGGGGGAGGACAGAAACGAGCAGGGGGTGGGGCCAAGGCGAGTGGGCGGGACCGCGCGGACCCTCCCGCGGCCGACTGGAGGGAGGTGGTGCCGGGCCCGGAGCAGGGGCGGAGTTTCCGGCGGCAGCGCCACTCGGGCGTCGGGTGACGCTAGGCGGACGGACCATCATGTGACACGGAAGTAGCTCCGAACAGGAAGAGGACGAAAAAAATAA	51632441	51632652	+	chr12	DAZAP2	98	-62	SP1_random_2	inactive	14	TGACATAGGCGAA	CGGAGCGAACCGAGTTAGACCGGTAGGGGGGGGGAGGACAGAAACGAGCAGGGGGTGGGGCCAAGGCGAGTGGGCGGGACCGCGCGGACCCTCCCGCGGCCGACTGGAGGGAGGTGGTGCCGGGCCCGGAGCAGGGGCGGAGTTTCCGGCGGCAGCGCCACTCGGGCGTCGGGTGACGCTAGGCGGACGGACCATCATGTGACACGGAAGTAGCTCCGAACAGGAAGAGGACGAAAAAAATAACACGACGCTCTTCCGATCTTGACATAGGCGAACATCGTCGCATCCAAGAG	3.52252	2.46365	barcode4	61	197	123	141	100	857	728
SP1_HUMAN.H11MO.0.A	DAZAP2_chr12_51632441_51632652_strand+	ACCGGTAGGGGGGGGGAGGACAGAAACGAGCAGGGGGTGGGGCCAAGGCGAGTGGGCGGGACCGCGCGGACCCTCCCGCGGCCGACTGGAGGGAGGTGGTGCCGGGCCCGGAGCAGGGGCGGAGTTTCCGGCGGCAGCGCCACTCGGGCGTCGGGTGACGCTAGGCGGACGGACCATCATGTGACACGGAAGTAGCTCCGAACAGGAAGAGGACGAAAAAAATAA	51632441	51632652	+	chr12	DAZAP2	98	-62	SP1_random_2	inactive	14	TTGTGGTCGCTGA	CGGAGCGAACCGAGTTAGACCGGTAGGGGGGGGGAGGACAGAAACGAGCAGGGGGTGGGGCCAAGGCGAGTGGGCGGGACCGCGCGGACCCTCCCGCGGCCGACTGGAGGGAGGTGGTGCCGGGCCCGGAGCAGGGGCGGAGTTTCCGGCGGCAGCGCCACTCGGGCGTCGGGTGACGCTAGGCGGACGGACCATCATGTGACACGGAAGTAGCTCCGAACAGGAAGAGGACGAAAAAAATAACACGACGCTCTTCCGATCTTTGTGGTCGCTGACATCGTCGCATCCAAGAG	3.52252	2.46365	barcode5	54	181	125	177	105	574	565
SP1_HUMAN.H11MO.0.A	DAZAP2_chr12_51632441_51632652_strand+	ACCGGTAGGGGGGGGGAGGACAGAAACGAGCAGGGGGTGGGGCCAAGGCGAGTGGGCGGGACCGCGCGGACCCTCCCGCGGCCGACTGGAGGGGGCCCGGGCCGGGCCCGGAGCAGGGGCGGAGTTTCCGGCGGCAGCGCCACTCGGGCGTCGGGTGACGCTAGGCGGACGGACCATCATGTGACACGGAAGTAGCTCCGAACAGGAAGAGGACGAAAAAAATAA	51632441	51632652	+	chr12	DAZAP2	98	-62	SP1_random_1	inactive	14	GTAAGCGGTGTTA	CGGAGCGAACCGAGTTAGACCGGTAGGGGGGGGGAGGACAGAAACGAGCAGGGGGTGGGGCCAAGGCGAGTGGGCGGGACCGCGCGGACCCTCCCGCGGCCGACTGGAGGGGGCCCGGGCCGGGCCCGGAGCAGGGGCGGAGTTTCCGGCGGCAGCGCCACTCGGGCGTCGGGTGACGCTAGGCGGACGGACCATCATGTGACACGGAAGTAGCTCCGAACAGGAAGAGGACGAAAAAAATAACACGACGCTCTTCCGATCTGTAAGCGGTGTTACATCGTCGCATCCAAGAG	3.44493	2.58631	barcode1	32	85	46	49	43	170	174
SP1_HUMAN.H11MO.0.A	DAZAP2_chr12_51632441_51632652_strand+	ACCGGTAGGGGGGGGGAGGACAGAAACGAGCAGGGGGTGGGGCCAAGGCGAGTGGGCGGGACCGCGCGGACCCTCCCGCGGCCGACTGGAGGGGGCCCGGGCCGGGCCCGGAGCAGGGGCGGAGTTTCCGGCGGCAGCGCCACTCGGGCGTCGGGTGACGCTAGGCGGACGGACCATCATGTGACACGGAAGTAGCTCCGAACAGGAAGAGGACGAAAAAAATAA	51632441	51632652	+	chr12	DAZAP2	98	-62	SP1_random_1	inactive	14	ACCTGCCTGCATA	CGGAGCGAACCGAGTTAGACCGGTAGGGGGGGGGAGGACAGAAACGAGCAGGGGGTGGGGCCAAGGCGAGTGGGCGGGACCGCGCGGACCCTCCCGCGGCCGACTGGAGGGGGCCCGGGCCGGGCCCGGAGCAGGGGCGGAGTTTCCGGCGGCAGCGCCACTCGGGCGTCGGGTGACGCTAGGCGGACGGACCATCATGTGACACGGAAGTAGCTCCGAACAGGAAGAGGACGAAAAAAATAACACGACGCTCTTCCGATCTACCTGCCTGCATACATCGTCGCATCCAAGAG	3.44493	2.58631	barcode2	31	114	80	96	78	379	320
SP1_HUMAN.H11MO.0.A	DAZAP2_chr12_51632441_51632652_strand+	ACCGGTAGGGGGGGGGAGGACAGAAACGAGCAGGGGGTGGGGCCAAGGCGAGTGGGCGGGACCGCGCGGACCCTCCCGCGGCCGACTGGAGGGGGCCCGGGCCGGGCCCGGAGCAGGGGCGGAGTTTCCGGCGGCAGCGCCACTCGGGCGTCGGGTGACGCTAGGCGGACGGACCATCATGTGACACGGAAGTAGCTCCGAACAGGAAGAGGACGAAAAAAATAA	51632441	51632652	+	chr12	DAZAP2	98	-62	SP1_random_1	inactive	14	TTGGAGGTACACA	CGGAGCGAACCGAGTTAGACCGGTAGGGGGGGGGAGGACAGAAACGAGCAGGGGGTGGGGCCAAGGCGAGTGGGCGGGACCGCGCGGACCCTCCCGCGGCCGACTGGAGGGGGCCCGGGCCGGGCCCGGAGCAGGGGCGGAGTTTCCGGCGGCAGCGCCACTCGGGCGTCGGGTGACGCTAGGCGGACGGACCATCATGTGACACGGAAGTAGCTCCGAACAGGAAGAGGACGAAAAAAATAACACGACGCTCTTCCGATCTTTGGAGGTACACACATCGTCGCATCCAAGAG	3.44493	2.58631	barcode3	22	67	43	51	41	217	217
SP1_HUMAN.H11MO.0.A	DAZAP2_chr12_51632441_51632652_strand+	ACCGGTAGGGGGGGGGAGGACAGAAACGAGCAGGGGGTGGGGCCAAGGCGAGTGGGCGGGACCGCGCGGACCCTCCCGCGGCCGACTGGAGGGGGCCCGGGCCGGGCCCGGAGCAGGGGCGGAGTTTCCGGCGGCAGCGCCACTCGGGCGTCGGGTGACGCTAGGCGGACGGACCATCATGTGACACGGAAGTAGCTCCGAACAGGAAGAGGACGAAAAAAATAA	51632441	51632652	+	chr12	DAZAP2	98	-62	SP1_random_1	inactive	14	GTAACAGTCGTGA	CGGAGCGAACCGAGTTAGACCGGTAGGGGGGGGGAGGACAGAAACGAGCAGGGGGTGGGGCCAAGGCGAGTGGGCGGGACCGCGCGGACCCTCCCGCGGCCGACTGGAGGGGGCCCGGGCCGGGCCCGGAGCAGGGGCGGAGTTTCCGGCGGCAGCGCCACTCGGGCGTCGGGTGACGCTAGGCGGACGGACCATCATGTGACACGGAAGTAGCTCCGAACAGGAAGAGGACGAAAAAAATAACACGACGCTCTTCCGATCTGTAACAGTCGTGACATCGTCGCATCCAAGAG	3.44493	2.58631	barcode4	6	20	14	26	20	113	106
SP1_HUMAN.H11MO.0.A	DAZAP2_chr12_51632441_51632652_strand+	ACCGGTAGGGGGGGGGAGGACAGAAACGAGCAGGGGGTGGGGCCAAGGCGAGTGGGCGGGACCGCGCGGACCCTCCCGCGGCCGACTGGAGGGGGCCCGGGCCGGGCCCGGAGCAGGGGCGGAGTTTCCGGCGGCAGCGCCACTCGGGCGTCGGGTGACGCTAGGCGGACGGACCATCATGTGACACGGAAGTAGCTCCGAACAGGAAGAGGACGAAAAAAATAA	51632441	51632652	+	chr12	DAZAP2	98	-62	SP1_random_1	inactive	14	GTTAGAGTCTTCG	CGGAGCGAACCGAGTTAGACCGGTAGGGGGGGGGAGGACAGAAACGAGCAGGGGGTGGGGCCAAGGCGAGTGGGCGGGACCGCGCGGACCCTCCCGCGGCCGACTGGAGGGGGCCCGGGCCGGGCCCGGAGCAGGGGCGGAGTTTCCGGCGGCAGCGCCACTCGGGCGTCGGGTGACGCTAGGCGGACGGACCATCATGTGACACGGAAGTAGCTCCGAACAGGAAGAGGACGAAAAAAATAACACGACGCTCTTCCGATCTGTTAGAGTCTTCGCATCGTCGCATCCAAGAG	3.44493	2.58631	barcode5	38	132	68	95	53	375	339
SP1_HUMAN.H11MO.0.A	DAZAP2_chr12_51632441_51632652_strand+	ACCGGTAGGGGGGGGGAGGACAGAAACGAGCAGGGGGTGGGGCCAAGGCGAGTGGGCGGGACCGCGCGGACCCTCCCGCGGCCGACTGGAGGGGGGCGGGGCCGGGCCCGGAGCAGGGGCGGAGTTTCCGGCGGCAGCGCCACTCGGGCGTCGGGTGACGCTAGGCGGACGGACCATCATGTGACACGGAAGTAGCTCCGAACAGGAAGAGGACGAAAAAAATAA	51632441	51632652	+	chr12	DAZAP2	98	-62	SP1_HUMAN.H11MO.0.A	active	14	TACTAAGCTACGG	CGGAGCGAACCGAGTTAGACCGGTAGGGGGGGGGAGGACAGAAACGAGCAGGGGGTGGGGCCAAGGCGAGTGGGCGGGACCGCGCGGACCCTCCCGCGGCCGACTGGAGGGGGGCGGGGCCGGGCCCGGAGCAGGGGCGGAGTTTCCGGCGGCAGCGCCACTCGGGCGTCGGGTGACGCTAGGCGGACGGACCATCATGTGACACGGAAGTAGCTCCGAACAGGAAGAGGACGAAAAAAATAACACGACGCTCTTCCGATCTTACTAAGCTACGGCATCGTCGCATCCAAGAG	3.56142	2.45505	barcode1	15	29	15	33	26	242	177
SP1_HUMAN.H11MO.0.A	DAZAP2_chr12_51632441_51632652_strand+	ACCGGTAGGGGGGGGGAGGACAGAAACGAGCAGGGGGTGGGGCCAAGGCGAGTGGGCGGGACCGCGCGGACCCTCCCGCGGCCGACTGGAGGGGGGCGGGGCCGGGCCCGGAGCAGGGGCGGAGTTTCCGGCGGCAGCGCCACTCGGGCGTCGGGTGACGCTAGGCGGACGGACCATCATGTGACACGGAAGTAGCTCCGAACAGGAAGAGGACGAAAAAAATAA	51632441	51632652	+	chr12	DAZAP2	98	-62	SP1_HUMAN.H11MO.0.A	active	14	TCACACCTGTGAA	CGGAGCGAACCGAGTTAGACCGGTAGGGGGGGGGAGGACAGAAACGAGCAGGGGGTGGGGCCAAGGCGAGTGGGCGGGACCGCGCGGACCCTCCCGCGGCCGACTGGAGGGGGGCGGGGCCGGGCCCGGAGCAGGGGCGGAGTTTCCGGCGGCAGCGCCACTCGGGCGTCGGGTGACGCTAGGCGGACGGACCATCATGTGACACGGAAGTAGCTCCGAACAGGAAGAGGACGAAAAAAATAACACGACGCTCTTCCGATCTTCACACCTGTGAACATCGTCGCATCCAAGAG	3.56142	2.45505	barcode2	11	57	33	51	36	187	175
SP1_HUMAN.H11MO.0.A	DAZAP2_chr12_51632441_51632652_strand+	ACCGGTAGGGGGGGGGAGGACAGAAACGAGCAGGGGGTGGGGCCAAGGCGAGTGGGCGGGACCGCGCGGACCCTCCCGCGGCCGACTGGAGGGGGGCGGGGCCGGGCCCGGAGCAGGGGCGGAGTTTCCGGCGGCAGCGCCACTCGGGCGTCGGGTGACGCTAGGCGGACGGACCATCATGTGACACGGAAGTAGCTCCGAACAGGAAGAGGACGAAAAAAATAA	51632441	51632652	+	chr12	DAZAP2	98	-62	SP1_HUMAN.H11MO.0.A	active	14	TACACTTGCCTGA	CGGAGCGAACCGAGTTAGACCGGTAGGGGGGGGGAGGACAGAAACGAGCAGGGGGTGGGGCCAAGGCGAGTGGGCGGGACCGCGCGGACCCTCCCGCGGCCGACTGGAGGGGGGCGGGGCCGGGCCCGGAGCAGGGGCGGAGTTTCCGGCGGCAGCGCCACTCGGGCGTCGGGTGACGCTAGGCGGACGGACCATCATGTGACACGGAAGTAGCTCCGAACAGGAAGAGGACGAAAAAAATAACACGACGCTCTTCCGATCTTACACTTGCCTGACATCGTCGCATCCAAGAG	3.56142	2.45505	barcode3	33	101	70	80	56	231	216
SP1_HUMAN.H11MO.0.A	DAZAP2_chr12_51632441_51632652_strand+	ACCGGTAGGGGGGGGGAGGACAGAAACGAGCAGGGGGTGGGGCCAAGGCGAGTGGGCGGGACCGCGCGGACCCTCCCGCGGCCGACTGGAGGGGGGCGGGGCCGGGCCCGGAGCAGGGGCGGAGTTTCCGGCGGCAGCGCCACTCGGGCGTCGGGTGACGCTAGGCGGACGGACCATCATGTGACACGGAAGTAGCTCCGAACAGGAAGAGGACGAAAAAAATAA	51632441	51632652	+	chr12	DAZAP2	98	-62	SP1_HUMAN.H11MO.0.A	active	14	TCACCTCCAAGCT	CGGAGCGAACCGAGTTAGACCGGTAGGGGGGGGGAGGACAGAAACGAGCAGGGGGTGGGGCCAAGGCGAGTGGGCGGGACCGCGCGGACCCTCCCGCGGCCGACTGGAGGGGGGCGGGGCCGGGCCCGGAGCAGGGGCGGAGTTTCCGGCGGCAGCGCCACTCGGGCGTCGGGTGACGCTAGGCGGACGGACCATCATGTGACACGGAAGTAGCTCCGAACAGGAAGAGGACGAAAAAAATAACACGACGCTCTTCCGATCTTCACCTCCAAGCTCATCGTCGCATCCAAGAG	3.56142	2.45505	barcode4	20	72	40	30	39	266	210
SP1_HUMAN.H11MO.0.A	DAZAP2_chr12_51632441_51632652_strand+	ACCGGTAGGGGGGGGGAGGACAGAAACGAGCAGGGGGTGGGGCCAAGGCGAGTGGGCGGGACCGCGCGGACCCTCCCGCGGCCGACTGGAGGGGGGCGGGGCCGGGCCCGGAGCAGGGGCGGAGTTTCCGGCGGCAGCGCCACTCGGGCGTCGGGTGACGCTAGGCGGACGGACCATCATGTGACACGGAAGTAGCTCCGAACAGGAAGAGGACGAAAAAAATAA	51632441	51632652	+	chr12	DAZAP2	98	-62	SP1_HUMAN.H11MO.0.A	active	14	GGCTCTGTTATGA	CGGAGCGAACCGAGTTAGACCGGTAGGGGGGGGGAGGACAGAAACGAGCAGGGGGTGGGGCCAAGGCGAGTGGGCGGGACCGCGCGGACCCTCCCGCGGCCGACTGGAGGGGGGCGGGGCCGGGCCCGGAGCAGGGGCGGAGTTTCCGGCGGCAGCGCCACTCGGGCGTCGGGTGACGCTAGGCGGACGGACCATCATGTGACACGGAAGTAGCTCCGAACAGGAAGAGGACGAAAAAAATAACACGACGCTCTTCCGATCTGGCTCTGTTATGACATCGTCGCATCCAAGAG	3.56142	2.45505	barcode5	25	84	66	91	56	290	256
SP1_HUMAN.H11MO.0.A	DAZAP2_chr12_51632441_51632652_strand+	ACCGGTAGGGGGGGGGAGGACAGAAACGAGCAGGGGGTGGGGCCAAGGCGAGTGGGCGGGACCGCGCGGACCCTCCCGGAGGTGGTGCCGGGCGGCCGACTGGAGGCCCGGAGCAGGGGCGGAGTTTCCGGCGGCAGCGCCACTCGGGCGTCGGGTGACGCTAGGCGGACGGACCATCATGTGACACGGAAGTAGCTCCGAACAGGAAGAGGACGAAAAAAATAA	51632441	51632652	+	chr12	DAZAP2	84	-76	SP1_random_2	inactive	14	TCAAGGTCACACA	CGGAGCGAACCGAGTTAGACCGGTAGGGGGGGGGAGGACAGAAACGAGCAGGGGGTGGGGCCAAGGCGAGTGGGCGGGACCGCGCGGACCCTCCCGGAGGTGGTGCCGGGCGGCCGACTGGAGGCCCGGAGCAGGGGCGGAGTTTCCGGCGGCAGCGCCACTCGGGCGTCGGGTGACGCTAGGCGGACGGACCATCATGTGACACGGAAGTAGCTCCGAACAGGAAGAGGACGAAAAAAATAACACGACGCTCTTCCGATCTTCAAGGTCACACACATCGTCGCATCCAAGAG	3.53315	2.32525	barcode1	68	269	157	170	96	862	765
SP1_HUMAN.H11MO.0.A	DAZAP2_chr12_51632441_51632652_strand+	ACCGGTAGGGGGGGGGAGGACAGAAACGAGCAGGGGGTGGGGCCAAGGCGAGTGGGCGGGACCGCGCGGACCCTCCCGGAGGTGGTGCCGGGCGGCCGACTGGAGGCCCGGAGCAGGGGCGGAGTTTCCGGCGGCAGCGCCACTCGGGCGTCGGGTGACGCTAGGCGGACGGACCATCATGTGACACGGAAGTAGCTCCGAACAGGAAGAGGACGAAAAAAATAA	51632441	51632652	+	chr12	DAZAP2	84	-76	SP1_random_2	inactive	14	CGGTATAGGAGTA	CGGAGCGAACCGAGTTAGACCGGTAGGGGGGGGGAGGACAGAAACGAGCAGGGGGTGGGGCCAAGGCGAGTGGGCGGGACCGCGCGGACCCTCCCGGAGGTGGTGCCGGGCGGCCGACTGGAGGCCCGGAGCAGGGGCGGAGTTTCCGGCGGCAGCGCCACTCGGGCGTCGGGTGACGCTAGGCGGACGGACCATCATGTGACACGGAAGTAGCTCCGAACAGGAAGAGGACGAAAAAAATAACACGACGCTCTTCCGATCTCGGTATAGGAGTACATCGTCGCATCCAAGAG	3.53315	2.32525	barcode2	50	213	140	167	101	584	514
SP1_HUMAN.H11MO.0.A	DAZAP2_chr12_51632441_51632652_strand+	ACCGGTAGGGGGGGGGAGGACAGAAACGAGCAGGGGGTGGGGCCAAGGCGAGTGGGCGGGACCGCGCGGACCCTCCCGGAGGTGGTGCCGGGCGGCCGACTGGAGGCCCGGAGCAGGGGCGGAGTTTCCGGCGGCAGCGCCACTCGGGCGTCGGGTGACGCTAGGCGGACGGACCATCATGTGACACGGAAGTAGCTCCGAACAGGAAGAGGACGAAAAAAATAA	51632441	51632652	+	chr12	DAZAP2	84	-76	SP1_random_2	inactive	14	CCGAGATAGCTTC	CGGAGCGAACCGAGTTAGACCGGTAGGGGGGGGGAGGACAGAAACGAGCAGGGGGTGGGGCCAAGGCGAGTGGGCGGGACCGCGCGGACCCTCCCGGAGGTGGTGCCGGGCGGCCGACTGGAGGCCCGGAGCAGGGGCGGAGTTTCCGGCGGCAGCGCCACTCGGGCGTCGGGTGACGCTAGGCGGACGGACCATCATGTGACACGGAAGTAGCTCCGAACAGGAAGAGGACGAAAAAAATAACACGACGCTCTTCCGATCTCCGAGATAGCTTCCATCGTCGCATCCAAGAG	3.53315	2.32525	barcode3	113	315	208	217	159	1011	863
SP1_HUMAN.H11MO.0.A	DAZAP2_chr12_51632441_51632652_strand+	ACCGGTAGGGGGGGGGAGGACAGAAACGAGCAGGGGGTGGGGCCAAGGCGAGTGGGCGGGACCGCGCGGACCCTCCCGGAGGTGGTGCCGGGCGGCCGACTGGAGGCCCGGAGCAGGGGCGGAGTTTCCGGCGGCAGCGCCACTCGGGCGTCGGGTGACGCTAGGCGGACGGACCATCATGTGACACGGAAGTAGCTCCGAACAGGAAGAGGACGAAAAAAATAA	51632441	51632652	+	chr12	DAZAP2	84	-76	SP1_random_2	inactive	14	TCAGAGTGTCCTG	CGGAGCGAACCGAGTTAGACCGGTAGGGGGGGGGAGGACAGAAACGAGCAGGGGGTGGGGCCAAGGCGAGTGGGCGGGACCGCGCGGACCCTCCCGGAGGTGGTGCCGGGCGGCCGACTGGAGGCCCGGAGCAGGGGCGGAGTTTCCGGCGGCAGCGCCACTCGGGCGTCGGGTGACGCTAGGCGGACGGACCATCATGTGACACGGAAGTAGCTCCGAACAGGAAGAGGACGAAAAAAATAACACGACGCTCTTCCGATCTTCAGAGTGTCCTGCATCGTCGCATCCAAGAG	3.53315	2.32525	barcode4	22	85	47	63	53	303	247
SP1_HUMAN.H11MO.0.A	DAZAP2_chr12_51632441_51632652_strand+	ACCGGTAGGGGGGGGGAGGACAGAAACGAGCAGGGGGTGGGGCCAAGGCGAGTGGGCGGGACCGCGCGGACCCTCCCGGAGGTGGTGCCGGGCGGCCGACTGGAGGCCCGGAGCAGGGGCGGAGTTTCCGGCGGCAGCGCCACTCGGGCGTCGGGTGACGCTAGGCGGACGGACCATCATGTGACACGGAAGTAGCTCCGAACAGGAAGAGGACGAAAAAAATAA	51632441	51632652	+	chr12	DAZAP2	84	-76	SP1_random_2	inactive	14	TGGCGCTTAAGTA	CGGAGCGAACCGAGTTAGACCGGTAGGGGGGGGGAGGACAGAAACGAGCAGGGGGTGGGGCCAAGGCGAGTGGGCGGGACCGCGCGGACCCTCCCGGAGGTGGTGCCGGGCGGCCGACTGGAGGCCCGGAGCAGGGGCGGAGTTTCCGGCGGCAGCGCCACTCGGGCGTCGGGTGACGCTAGGCGGACGGACCATCATGTGACACGGAAGTAGCTCCGAACAGGAAGAGGACGAAAAAAATAACACGACGCTCTTCCGATCTTGGCGCTTAAGTACATCGTCGCATCCAAGAG	3.53315	2.32525	barcode5	52	165	107	149	95	672	595
SP1_HUMAN.H11MO.0.A	DAZAP2_chr12_51632441_51632652_strand+	ACCGGTAGGGGGGGGGAGGACAGAAACGAGCAGGGGGTGGGGCCAAGGCGAGTGGGCGGGACCGCGCGGACCCTCCCGGGGCCCGGGCCGGGCGGCCGACTGGAGGCCCGGAGCAGGGGCGGAGTTTCCGGCGGCAGCGCCACTCGGGCGTCGGGTGACGCTAGGCGGACGGACCATCATGTGACACGGAAGTAGCTCCGAACAGGAAGAGGACGAAAAAAATAA	51632441	51632652	+	chr12	DAZAP2	84	-76	SP1_random_1	inactive	14	GCATCAGTCTTGA	CGGAGCGAACCGAGTTAGACCGGTAGGGGGGGGGAGGACAGAAACGAGCAGGGGGTGGGGCCAAGGCGAGTGGGCGGGACCGCGCGGACCCTCCCGGGGCCCGGGCCGGGCGGCCGACTGGAGGCCCGGAGCAGGGGCGGAGTTTCCGGCGGCAGCGCCACTCGGGCGTCGGGTGACGCTAGGCGGACGGACCATCATGTGACACGGAAGTAGCTCCGAACAGGAAGAGGACGAAAAAAATAACACGACGCTCTTCCGATCTGCATCAGTCTTGACATCGTCGCATCCAAGAG	3.41139	2.30714	barcode1	35	89	64	71	53	297	235
SP1_HUMAN.H11MO.0.A	DAZAP2_chr12_51632441_51632652_strand+	ACCGGTAGGGGGGGGGAGGACAGAAACGAGCAGGGGGTGGGGCCAAGGCGAGTGGGCGGGACCGCGCGGACCCTCCCGGGGCCCGGGCCGGGCGGCCGACTGGAGGCCCGGAGCAGGGGCGGAGTTTCCGGCGGCAGCGCCACTCGGGCGTCGGGTGACGCTAGGCGGACGGACCATCATGTGACACGGAAGTAGCTCCGAACAGGAAGAGGACGAAAAAAATAA	51632441	51632652	+	chr12	DAZAP2	84	-76	SP1_random_1	inactive	14	GCTACTACTCACA	CGGAGCGAACCGAGTTAGACCGGTAGGGGGGGGGAGGACAGAAACGAGCAGGGGGTGGGGCCAAGGCGAGTGGGCGGGACCGCGCGGACCCTCCCGGGGCCCGGGCCGGGCGGCCGACTGGAGGCCCGGAGCAGGGGCGGAGTTTCCGGCGGCAGCGCCACTCGGGCGTCGGGTGACGCTAGGCGGACGGACCATCATGTGACACGGAAGTAGCTCCGAACAGGAAGAGGACGAAAAAAATAACACGACGCTCTTCCGATCTGCTACTACTCACACATCGTCGCATCCAAGAG	3.41139	2.30714	barcode2	12	42	20	30	23	147	124
SP1_HUMAN.H11MO.0.A	DAZAP2_chr12_51632441_51632652_strand+	ACCGGTAGGGGGGGGGAGGACAGAAACGAGCAGGGGGTGGGGCCAAGGCGAGTGGGCGGGACCGCGCGGACCCTCCCGGGGCCCGGGCCGGGCGGCCGACTGGAGGCCCGGAGCAGGGGCGGAGTTTCCGGCGGCAGCGCCACTCGGGCGTCGGGTGACGCTAGGCGGACGGACCATCATGTGACACGGAAGTAGCTCCGAACAGGAAGAGGACGAAAAAAATAA	51632441	51632652	+	chr12	DAZAP2	84	-76	SP1_random_1	inactive	14	GAGGTATACACCT	CGGAGCGAACCGAGTTAGACCGGTAGGGGGGGGGAGGACAGAAACGAGCAGGGGGTGGGGCCAAGGCGAGTGGGCGGGACCGCGCGGACCCTCCCGGGGCCCGGGCCGGGCGGCCGACTGGAGGCCCGGAGCAGGGGCGGAGTTTCCGGCGGCAGCGCCACTCGGGCGTCGGGTGACGCTAGGCGGACGGACCATCATGTGACACGGAAGTAGCTCCGAACAGGAAGAGGACGAAAAAAATAACACGACGCTCTTCCGATCTGAGGTATACACCTCATCGTCGCATCCAAGAG	3.41139	2.30714	barcode3	12	25	19	29	14	84	66
SP1_HUMAN.H11MO.0.A	DAZAP2_chr12_51632441_51632652_strand+	ACCGGTAGGGGGGGGGAGGACAGAAACGAGCAGGGGGTGGGGCCAAGGCGAGTGGGCGGGACCGCGCGGACCCTCCCGGGGCCCGGGCCGGGCGGCCGACTGGAGGCCCGGAGCAGGGGCGGAGTTTCCGGCGGCAGCGCCACTCGGGCGTCGGGTGACGCTAGGCGGACGGACCATCATGTGACACGGAAGTAGCTCCGAACAGGAAGAGGACGAAAAAAATAA	51632441	51632652	+	chr12	DAZAP2	84	-76	SP1_random_1	inactive	14	TTCTCGCTGTTAG	CGGAGCGAACCGAGTTAGACCGGTAGGGGGGGGGAGGACAGAAACGAGCAGGGGGTGGGGCCAAGGCGAGTGGGCGGGACCGCGCGGACCCTCCCGGGGCCCGGGCCGGGCGGCCGACTGGAGGCCCGGAGCAGGGGCGGAGTTTCCGGCGGCAGCGCCACTCGGGCGTCGGGTGACGCTAGGCGGACGGACCATCATGTGACACGGAAGTAGCTCCGAACAGGAAGAGGACGAAAAAAATAACACGACGCTCTTCCGATCTTTCTCGCTGTTAGCATCGTCGCATCCAAGAG	3.41139	2.30714	barcode4	34	101	59	68	48	191	157
SP1_HUMAN.H11MO.0.A	DAZAP2_chr12_51632441_51632652_strand+	ACCGGTAGGGGGGGGGAGGACAGAAACGAGCAGGGGGTGGGGCCAAGGCGAGTGGGCGGGACCGCGCGGACCCTCCCGGGGCCCGGGCCGGGCGGCCGACTGGAGGCCCGGAGCAGGGGCGGAGTTTCCGGCGGCAGCGCCACTCGGGCGTCGGGTGACGCTAGGCGGACGGACCATCATGTGACACGGAAGTAGCTCCGAACAGGAAGAGGACGAAAAAAATAA	51632441	51632652	+	chr12	DAZAP2	84	-76	SP1_random_1	inactive	14	ACCACTATCGTCC	CGGAGCGAACCGAGTTAGACCGGTAGGGGGGGGGAGGACAGAAACGAGCAGGGGGTGGGGCCAAGGCGAGTGGGCGGGACCGCGCGGACCCTCCCGGGGCCCGGGCCGGGCGGCCGACTGGAGGCCCGGAGCAGGGGCGGAGTTTCCGGCGGCAGCGCCACTCGGGCGTCGGGTGACGCTAGGCGGACGGACCATCATGTGACACGGAAGTAGCTCCGAACAGGAAGAGGACGAAAAAAATAACACGACGCTCTTCCGATCTACCACTATCGTCCCATCGTCGCATCCAAGAG	3.41139	2.30714	barcode5	23	84	48	66	50	387	306
SP1_HUMAN.H11MO.0.A	DAZAP2_chr12_51632441_51632652_strand+	ACCGGTAGGGGGGGGGAGGACAGAAACGAGCAGGGGGTGGGGCCAAGGCGAGTGGGCGGGACCGCGCGGACCCTCCCGGGGGCGGGGCCGGGCGGCCGACTGGAGGCCCGGAGCAGGGGCGGAGTTTCCGGCGGCAGCGCCACTCGGGCGTCGGGTGACGCTAGGCGGACGGACCATCATGTGACACGGAAGTAGCTCCGAACAGGAAGAGGACGAAAAAAATAA	51632441	51632652	+	chr12	DAZAP2	84	-76	SP1_HUMAN.H11MO.0.A	active	14	ACAGCGATTGTTG	CGGAGCGAACCGAGTTAGACCGGTAGGGGGGGGGAGGACAGAAACGAGCAGGGGGTGGGGCCAAGGCGAGTGGGCGGGACCGCGCGGACCCTCCCGGGGGCGGGGCCGGGCGGCCGACTGGAGGCCCGGAGCAGGGGCGGAGTTTCCGGCGGCAGCGCCACTCGGGCGTCGGGTGACGCTAGGCGGACGGACCATCATGTGACACGGAAGTAGCTCCGAACAGGAAGAGGACGAAAAAAATAACACGACGCTCTTCCGATCTACAGCGATTGTTGCATCGTCGCATCCAAGAG	3.55269	2.36006	barcode1	46	172	102	85	67	623	552
SP1_HUMAN.H11MO.0.A	DAZAP2_chr12_51632441_51632652_strand+	ACCGGTAGGGGGGGGGAGGACAGAAACGAGCAGGGGGTGGGGCCAAGGCGAGTGGGCGGGACCGCGCGGACCCTCCCGGGGGCGGGGCCGGGCGGCCGACTGGAGGCCCGGAGCAGGGGCGGAGTTTCCGGCGGCAGCGCCACTCGGGCGTCGGGTGACGCTAGGCGGACGGACCATCATGTGACACGGAAGTAGCTCCGAACAGGAAGAGGACGAAAAAAATAA	51632441	51632652	+	chr12	DAZAP2	84	-76	SP1_HUMAN.H11MO.0.A	active	14	TCACATCGAGTTC	CGGAGCGAACCGAGTTAGACCGGTAGGGGGGGGGAGGACAGAAACGAGCAGGGGGTGGGGCCAAGGCGAGTGGGCGGGACCGCGCGGACCCTCCCGGGGGCGGGGCCGGGCGGCCGACTGGAGGCCCGGAGCAGGGGCGGAGTTTCCGGCGGCAGCGCCACTCGGGCGTCGGGTGACGCTAGGCGGACGGACCATCATGTGACACGGAAGTAGCTCCGAACAGGAAGAGGACGAAAAAAATAACACGACGCTCTTCCGATCTTCACATCGAGTTCCATCGTCGCATCCAAGAG	3.55269	2.36006	barcode2	32	121	64	56	38	348	296
SP1_HUMAN.H11MO.0.A	DAZAP2_chr12_51632441_51632652_strand+	ACCGGTAGGGGGGGGGAGGACAGAAACGAGCAGGGGGTGGGGCCAAGGCGAGTGGGCGGGACCGCGCGGACCCTCCCGGGGGCGGGGCCGGGCGGCCGACTGGAGGCCCGGAGCAGGGGCGGAGTTTCCGGCGGCAGCGCCACTCGGGCGTCGGGTGACGCTAGGCGGACGGACCATCATGTGACACGGAAGTAGCTCCGAACAGGAAGAGGACGAAAAAAATAA	51632441	51632652	+	chr12	DAZAP2	84	-76	SP1_HUMAN.H11MO.0.A	active	14	AGGCGAGACATAA	CGGAGCGAACCGAGTTAGACCGGTAGGGGGGGGGAGGACAGAAACGAGCAGGGGGTGGGGCCAAGGCGAGTGGGCGGGACCGCGCGGACCCTCCCGGGGGCGGGGCCGGGCGGCCGACTGGAGGCCCGGAGCAGGGGCGGAGTTTCCGGCGGCAGCGCCACTCGGGCGTCGGGTGACGCTAGGCGGACGGACCATCATGTGACACGGAAGTAGCTCCGAACAGGAAGAGGACGAAAAAAATAACACGACGCTCTTCCGATCTAGGCGAGACATAACATCGTCGCATCCAAGAG	3.55269	2.36006	barcode3	20	53	36	43	36	176	145
SP1_HUMAN.H11MO.0.A	DAZAP2_chr12_51632441_51632652_strand+	ACCGGTAGGGGGGGGGAGGACAGAAACGAGCAGGGGGTGGGGCCAAGGCGAGTGGGCGGGACCGCGCGGACCCTCCCGGGGGCGGGGCCGGGCGGCCGACTGGAGGCCCGGAGCAGGGGCGGAGTTTCCGGCGGCAGCGCCACTCGGGCGTCGGGTGACGCTAGGCGGACGGACCATCATGTGACACGGAAGTAGCTCCGAACAGGAAGAGGACGAAAAAAATAA	51632441	51632652	+	chr12	DAZAP2	84	-76	SP1_HUMAN.H11MO.0.A	active	14	ATGGTGGTTGTTG	CGGAGCGAACCGAGTTAGACCGGTAGGGGGGGGGAGGACAGAAACGAGCAGGGGGTGGGGCCAAGGCGAGTGGGCGGGACCGCGCGGACCCTCCCGGGGGCGGGGCCGGGCGGCCGACTGGAGGCCCGGAGCAGGGGCGGAGTTTCCGGCGGCAGCGCCACTCGGGCGTCGGGTGACGCTAGGCGGACGGACCATCATGTGACACGGAAGTAGCTCCGAACAGGAAGAGGACGAAAAAAATAACACGACGCTCTTCCGATCTATGGTGGTTGTTGCATCGTCGCATCCAAGAG	3.55269	2.36006	barcode4	37	90	60	85	61	254	217
SP1_HUMAN.H11MO.0.A	DAZAP2_chr12_51632441_51632652_strand+	ACCGGTAGGGGGGGGGAGGACAGAAACGAGCAGGGGGTGGGGCCAAGGCGAGTGGGCGGGACCGCGCGGACCCTCCCGGGGGCGGGGCCGGGCGGCCGACTGGAGGCCCGGAGCAGGGGCGGAGTTTCCGGCGGCAGCGCCACTCGGGCGTCGGGTGACGCTAGGCGGACGGACCATCATGTGACACGGAAGTAGCTCCGAACAGGAAGAGGACGAAAAAAATAA	51632441	51632652	+	chr12	DAZAP2	84	-76	SP1_HUMAN.H11MO.0.A	active	14	ACAGCTACTCGAG	CGGAGCGAACCGAGTTAGACCGGTAGGGGGGGGGAGGACAGAAACGAGCAGGGGGTGGGGCCAAGGCGAGTGGGCGGGACCGCGCGGACCCTCCCGGGGGCGGGGCCGGGCGGCCGACTGGAGGCCCGGAGCAGGGGCGGAGTTTCCGGCGGCAGCGCCACTCGGGCGTCGGGTGACGCTAGGCGGACGGACCATCATGTGACACGGAAGTAGCTCCGAACAGGAAGAGGACGAAAAAAATAACACGACGCTCTTCCGATCTACAGCTACTCGAGCATCGTCGCATCCAAGAG	3.55269	2.36006	barcode5	13	32	25	31	20	127	110
SP1_HUMAN.H11MO.0.A	DAZAP2_chr12_51632441_51632652_strand+	ACCGGTAGGGGGGGGGAGGACAGAAACGAGCAGGGGGTGGGGCCAAGGCGAGTGGGCGGGACCGGAGGTGGTGCCGGGCGCGGACCCTCCCGCGGCCGACTGGAGGCCCGGAGCAGGGGCGGAGTTTCCGGCGGCAGCGCCACTCGGGCGTCGGGTGACGCTAGGCGGACGGACCATCATGTGACACGGAAGTAGCTCCGAACAGGAAGAGGACGAAAAAAATAA	51632441	51632652	+	chr12	DAZAP2	70	-90	SP1_random_2	inactive	14	ATAGTCCGCACGA	CGGAGCGAACCGAGTTAGACCGGTAGGGGGGGGGAGGACAGAAACGAGCAGGGGGTGGGGCCAAGGCGAGTGGGCGGGACCGGAGGTGGTGCCGGGCGCGGACCCTCCCGCGGCCGACTGGAGGCCCGGAGCAGGGGCGGAGTTTCCGGCGGCAGCGCCACTCGGGCGTCGGGTGACGCTAGGCGGACGGACCATCATGTGACACGGAAGTAGCTCCGAACAGGAAGAGGACGAAAAAAATAACACGACGCTCTTCCGATCTATAGTCCGCACGACATCGTCGCATCCAAGAG	3.48997	2.3456	barcode1	30	88	52	49	53	395	360
SP1_HUMAN.H11MO.0.A	DAZAP2_chr12_51632441_51632652_strand+	ACCGGTAGGGGGGGGGAGGACAGAAACGAGCAGGGGGTGGGGCCAAGGCGAGTGGGCGGGACCGGAGGTGGTGCCGGGCGCGGACCCTCCCGCGGCCGACTGGAGGCCCGGAGCAGGGGCGGAGTTTCCGGCGGCAGCGCCACTCGGGCGTCGGGTGACGCTAGGCGGACGGACCATCATGTGACACGGAAGTAGCTCCGAACAGGAAGAGGACGAAAAAAATAA	51632441	51632652	+	chr12	DAZAP2	70	-90	SP1_random_2	inactive	14	GATTGTCGAGTTC	CGGAGCGAACCGAGTTAGACCGGTAGGGGGGGGGAGGACAGAAACGAGCAGGGGGTGGGGCCAAGGCGAGTGGGCGGGACCGGAGGTGGTGCCGGGCGCGGACCCTCCCGCGGCCGACTGGAGGCCCGGAGCAGGGGCGGAGTTTCCGGCGGCAGCGCCACTCGGGCGTCGGGTGACGCTAGGCGGACGGACCATCATGTGACACGGAAGTAGCTCCGAACAGGAAGAGGACGAAAAAAATAACACGACGCTCTTCCGATCTGATTGTCGAGTTCCATCGTCGCATCCAAGAG	3.48997	2.3456	barcode2	57	204	147	163	111	733	617
SP1_HUMAN.H11MO.0.A	DAZAP2_chr12_51632441_51632652_strand+	ACCGGTAGGGGGGGGGAGGACAGAAACGAGCAGGGGGTGGGGCCAAGGCGAGTGGGCGGGACCGGAGGTGGTGCCGGGCGCGGACCCTCCCGCGGCCGACTGGAGGCCCGGAGCAGGGGCGGAGTTTCCGGCGGCAGCGCCACTCGGGCGTCGGGTGACGCTAGGCGGACGGACCATCATGTGACACGGAAGTAGCTCCGAACAGGAAGAGGACGAAAAAAATAA	51632441	51632652	+	chr12	DAZAP2	70	-90	SP1_random_2	inactive	14	GGTCAGGTGACAA	CGGAGCGAACCGAGTTAGACCGGTAGGGGGGGGGAGGACAGAAACGAGCAGGGGGTGGGGCCAAGGCGAGTGGGCGGGACCGGAGGTGGTGCCGGGCGCGGACCCTCCCGCGGCCGACTGGAGGCCCGGAGCAGGGGCGGAGTTTCCGGCGGCAGCGCCACTCGGGCGTCGGGTGACGCTAGGCGGACGGACCATCATGTGACACGGAAGTAGCTCCGAACAGGAAGAGGACGAAAAAAATAACACGACGCTCTTCCGATCTGGTCAGGTGACAACATCGTCGCATCCAAGAG	3.48997	2.3456	barcode3	13	47	23	38	21	378	328
SP1_HUMAN.H11MO.0.A	DAZAP2_chr12_51632441_51632652_strand+	ACCGGTAGGGGGGGGGAGGACAGAAACGAGCAGGGGGTGGGGCCAAGGCGAGTGGGCGGGACCGGAGGTGGTGCCGGGCGCGGACCCTCCCGCGGCCGACTGGAGGCCCGGAGCAGGGGCGGAGTTTCCGGCGGCAGCGCCACTCGGGCGTCGGGTGACGCTAGGCGGACGGACCATCATGTGACACGGAAGTAGCTCCGAACAGGAAGAGGACGAAAAAAATAA	51632441	51632652	+	chr12	DAZAP2	70	-90	SP1_random_2	inactive	14	CTACAGCGAACGT	CGGAGCGAACCGAGTTAGACCGGTAGGGGGGGGGAGGACAGAAACGAGCAGGGGGTGGGGCCAAGGCGAGTGGGCGGGACCGGAGGTGGTGCCGGGCGCGGACCCTCCCGCGGCCGACTGGAGGCCCGGAGCAGGGGCGGAGTTTCCGGCGGCAGCGCCACTCGGGCGTCGGGTGACGCTAGGCGGACGGACCATCATGTGACACGGAAGTAGCTCCGAACAGGAAGAGGACGAAAAAAATAACACGACGCTCTTCCGATCTCTACAGCGAACGTCATCGTCGCATCCAAGAG	3.48997	2.3456	barcode4	45	128	84	90	68	635	599
SP1_HUMAN.H11MO.0.A	DAZAP2_chr12_51632441_51632652_strand+	ACCGGTAGGGGGGGGGAGGACAGAAACGAGCAGGGGGTGGGGCCAAGGCGAGTGGGCGGGACCGGAGGTGGTGCCGGGCGCGGACCCTCCCGCGGCCGACTGGAGGCCCGGAGCAGGGGCGGAGTTTCCGGCGGCAGCGCCACTCGGGCGTCGGGTGACGCTAGGCGGACGGACCATCATGTGACACGGAAGTAGCTCCGAACAGGAAGAGGACGAAAAAAATAA	51632441	51632652	+	chr12	DAZAP2	70	-90	SP1_random_2	inactive	14	GCATAACATGCCA	CGGAGCGAACCGAGTTAGACCGGTAGGGGGGGGGAGGACAGAAACGAGCAGGGGGTGGGGCCAAGGCGAGTGGGCGGGACCGGAGGTGGTGCCGGGCGCGGACCCTCCCGCGGCCGACTGGAGGCCCGGAGCAGGGGCGGAGTTTCCGGCGGCAGCGCCACTCGGGCGTCGGGTGACGCTAGGCGGACGGACCATCATGTGACACGGAAGTAGCTCCGAACAGGAAGAGGACGAAAAAAATAACACGACGCTCTTCCGATCTGCATAACATGCCACATCGTCGCATCCAAGAG	3.48997	2.3456	barcode5	26	90	40	64	47	352	329
SP1_HUMAN.H11MO.0.A	DAZAP2_chr12_51632441_51632652_strand+	ACCGGTAGGGGGGGGGAGGACAGAAACGAGCAGGGGGTGGGGCCAAGGCGAGTGGGCGGGACCGGGGCCCGGGCCGGGCGCGGACCCTCCCGCGGCCGACTGGAGGCCCGGAGCAGGGGCGGAGTTTCCGGCGGCAGCGCCACTCGGGCGTCGGGTGACGCTAGGCGGACGGACCATCATGTGACACGGAAGTAGCTCCGAACAGGAAGAGGACGAAAAAAATAA	51632441	51632652	+	chr12	DAZAP2	70	-90	SP1_random_1	inactive	14	TTGCCGATTCTCC	CGGAGCGAACCGAGTTAGACCGGTAGGGGGGGGGAGGACAGAAACGAGCAGGGGGTGGGGCCAAGGCGAGTGGGCGGGACCGGGGCCCGGGCCGGGCGCGGACCCTCCCGCGGCCGACTGGAGGCCCGGAGCAGGGGCGGAGTTTCCGGCGGCAGCGCCACTCGGGCGTCGGGTGACGCTAGGCGGACGGACCATCATGTGACACGGAAGTAGCTCCGAACAGGAAGAGGACGAAAAAAATAACACGACGCTCTTCCGATCTTTGCCGATTCTCCCATCGTCGCATCCAAGAG	3.41057	2.31663	barcode1	17	60	34	44	39	208	160
SP1_HUMAN.H11MO.0.A	DAZAP2_chr12_51632441_51632652_strand+	ACCGGTAGGGGGGGGGAGGACAGAAACGAGCAGGGGGTGGGGCCAAGGCGAGTGGGCGGGACCGGGGCCCGGGCCGGGCGCGGACCCTCCCGCGGCCGACTGGAGGCCCGGAGCAGGGGCGGAGTTTCCGGCGGCAGCGCCACTCGGGCGTCGGGTGACGCTAGGCGGACGGACCATCATGTGACACGGAAGTAGCTCCGAACAGGAAGAGGACGAAAAAAATAA	51632441	51632652	+	chr12	DAZAP2	70	-90	SP1_random_1	inactive	14	TCGAATGGTACGC	CGGAGCGAACCGAGTTAGACCGGTAGGGGGGGGGAGGACAGAAACGAGCAGGGGGTGGGGCCAAGGCGAGTGGGCGGGACCGGGGCCCGGGCCGGGCGCGGACCCTCCCGCGGCCGACTGGAGGCCCGGAGCAGGGGCGGAGTTTCCGGCGGCAGCGCCACTCGGGCGTCGGGTGACGCTAGGCGGACGGACCATCATGTGACACGGAAGTAGCTCCGAACAGGAAGAGGACGAAAAAAATAACACGACGCTCTTCCGATCTTCGAATGGTACGCCATCGTCGCATCCAAGAG	3.41057	2.31663	barcode2	34	174	115	109	105	482	499
SP1_HUMAN.H11MO.0.A	DAZAP2_chr12_51632441_51632652_strand+	ACCGGTAGGGGGGGGGAGGACAGAAACGAGCAGGGGGTGGGGCCAAGGCGAGTGGGCGGGACCGGGGCCCGGGCCGGGCGCGGACCCTCCCGCGGCCGACTGGAGGCCCGGAGCAGGGGCGGAGTTTCCGGCGGCAGCGCCACTCGGGCGTCGGGTGACGCTAGGCGGACGGACCATCATGTGACACGGAAGTAGCTCCGAACAGGAAGAGGACGAAAAAAATAA	51632441	51632652	+	chr12	DAZAP2	70	-90	SP1_random_1	inactive	14	CAGGTAGTCTGGA	CGGAGCGAACCGAGTTAGACCGGTAGGGGGGGGGAGGACAGAAACGAGCAGGGGGTGGGGCCAAGGCGAGTGGGCGGGACCGGGGCCCGGGCCGGGCGCGGACCCTCCCGCGGCCGACTGGAGGCCCGGAGCAGGGGCGGAGTTTCCGGCGGCAGCGCCACTCGGGCGTCGGGTGACGCTAGGCGGACGGACCATCATGTGACACGGAAGTAGCTCCGAACAGGAAGAGGACGAAAAAAATAACACGACGCTCTTCCGATCTCAGGTAGTCTGGACATCGTCGCATCCAAGAG	3.41057	2.31663	barcode3	13	55	43	26	22	126	102
SP1_HUMAN.H11MO.0.A	DAZAP2_chr12_51632441_51632652_strand+	ACCGGTAGGGGGGGGGAGGACAGAAACGAGCAGGGGGTGGGGCCAAGGCGAGTGGGCGGGACCGGGGCCCGGGCCGGGCGCGGACCCTCCCGCGGCCGACTGGAGGCCCGGAGCAGGGGCGGAGTTTCCGGCGGCAGCGCCACTCGGGCGTCGGGTGACGCTAGGCGGACGGACCATCATGTGACACGGAAGTAGCTCCGAACAGGAAGAGGACGAAAAAAATAA	51632441	51632652	+	chr12	DAZAP2	70	-90	SP1_random_1	inactive	14	GGATAGCAACCAA	CGGAGCGAACCGAGTTAGACCGGTAGGGGGGGGGAGGACAGAAACGAGCAGGGGGTGGGGCCAAGGCGAGTGGGCGGGACCGGGGCCCGGGCCGGGCGCGGACCCTCCCGCGGCCGACTGGAGGCCCGGAGCAGGGGCGGAGTTTCCGGCGGCAGCGCCACTCGGGCGTCGGGTGACGCTAGGCGGACGGACCATCATGTGACACGGAAGTAGCTCCGAACAGGAAGAGGACGAAAAAAATAACACGACGCTCTTCCGATCTGGATAGCAACCAACATCGTCGCATCCAAGAG	3.41057	2.31663	barcode4	29	72	37	86	59	190	171
SP1_HUMAN.H11MO.0.A	DAZAP2_chr12_51632441_51632652_strand+	ACCGGTAGGGGGGGGGAGGACAGAAACGAGCAGGGGGTGGGGCCAAGGCGAGTGGGCGGGACCGGGGCCCGGGCCGGGCGCGGACCCTCCCGCGGCCGACTGGAGGCCCGGAGCAGGGGCGGAGTTTCCGGCGGCAGCGCCACTCGGGCGTCGGGTGACGCTAGGCGGACGGACCATCATGTGACACGGAAGTAGCTCCGAACAGGAAGAGGACGAAAAAAATAA	51632441	51632652	+	chr12	DAZAP2	70	-90	SP1_random_1	inactive	14	CGAACAATAGTCC	CGGAGCGAACCGAGTTAGACCGGTAGGGGGGGGGAGGACAGAAACGAGCAGGGGGTGGGGCCAAGGCGAGTGGGCGGGACCGGGGCCCGGGCCGGGCGCGGACCCTCCCGCGGCCGACTGGAGGCCCGGAGCAGGGGCGGAGTTTCCGGCGGCAGCGCCACTCGGGCGTCGGGTGACGCTAGGCGGACGGACCATCATGTGACACGGAAGTAGCTCCGAACAGGAAGAGGACGAAAAAAATAACACGACGCTCTTCCGATCTCGAACAATAGTCCCATCGTCGCATCCAAGAG	3.41057	2.31663	barcode5	29	119	72	88	63	478	423
SP1_HUMAN.H11MO.0.A	DAZAP2_chr12_51632441_51632652_strand+	ACCGGTAGGGGGGGGGAGGACAGAAACGAGCAGGGGGTGGGGCCAAGGCGAGTGGGCGGGACCGGGGGCGGGGCCGGGCGCGGACCCTCCCGCGGCCGACTGGAGGCCCGGAGCAGGGGCGGAGTTTCCGGCGGCAGCGCCACTCGGGCGTCGGGTGACGCTAGGCGGACGGACCATCATGTGACACGGAAGTAGCTCCGAACAGGAAGAGGACGAAAAAAATAA	51632441	51632652	+	chr12	DAZAP2	70	-90	SP1_HUMAN.H11MO.0.A	active	14	TTCACCGAATGCG	CGGAGCGAACCGAGTTAGACCGGTAGGGGGGGGGAGGACAGAAACGAGCAGGGGGTGGGGCCAAGGCGAGTGGGCGGGACCGGGGGCGGGGCCGGGCGCGGACCCTCCCGCGGCCGACTGGAGGCCCGGAGCAGGGGCGGAGTTTCCGGCGGCAGCGCCACTCGGGCGTCGGGTGACGCTAGGCGGACGGACCATCATGTGACACGGAAGTAGCTCCGAACAGGAAGAGGACGAAAAAAATAACACGACGCTCTTCCGATCTTTCACCGAATGCGCATCGTCGCATCCAAGAG	3.51193	2.32477	barcode1	7	26	17	18	12	49	54
SP1_HUMAN.H11MO.0.A	DAZAP2_chr12_51632441_51632652_strand+	ACCGGTAGGGGGGGGGAGGACAGAAACGAGCAGGGGGTGGGGCCAAGGCGAGTGGGCGGGACCGGGGGCGGGGCCGGGCGCGGACCCTCCCGCGGCCGACTGGAGGCCCGGAGCAGGGGCGGAGTTTCCGGCGGCAGCGCCACTCGGGCGTCGGGTGACGCTAGGCGGACGGACCATCATGTGACACGGAAGTAGCTCCGAACAGGAAGAGGACGAAAAAAATAA	51632441	51632652	+	chr12	DAZAP2	70	-90	SP1_HUMAN.H11MO.0.A	active	14	CACAGGATGCTTC	CGGAGCGAACCGAGTTAGACCGGTAGGGGGGGGGAGGACAGAAACGAGCAGGGGGTGGGGCCAAGGCGAGTGGGCGGGACCGGGGGCGGGGCCGGGCGCGGACCCTCCCGCGGCCGACTGGAGGCCCGGAGCAGGGGCGGAGTTTCCGGCGGCAGCGCCACTCGGGCGTCGGGTGACGCTAGGCGGACGGACCATCATGTGACACGGAAGTAGCTCCGAACAGGAAGAGGACGAAAAAAATAACACGACGCTCTTCCGATCTCACAGGATGCTTCCATCGTCGCATCCAAGAG	3.51193	2.32477	barcode2	26	79	51	69	52	280	212
SP1_HUMAN.H11MO.0.A	DAZAP2_chr12_51632441_51632652_strand+	ACCGGTAGGGGGGGGGAGGACAGAAACGAGCAGGGGGTGGGGCCAAGGCGAGTGGGCGGGACCGGGGGCGGGGCCGGGCGCGGACCCTCCCGCGGCCGACTGGAGGCCCGGAGCAGGGGCGGAGTTTCCGGCGGCAGCGCCACTCGGGCGTCGGGTGACGCTAGGCGGACGGACCATCATGTGACACGGAAGTAGCTCCGAACAGGAAGAGGACGAAAAAAATAA	51632441	51632652	+	chr12	DAZAP2	70	-90	SP1_HUMAN.H11MO.0.A	active	14	AAGACGACCTTCC	CGGAGCGAACCGAGTTAGACCGGTAGGGGGGGGGAGGACAGAAACGAGCAGGGGGTGGGGCCAAGGCGAGTGGGCGGGACCGGGGGCGGGGCCGGGCGCGGACCCTCCCGCGGCCGACTGGAGGCCCGGAGCAGGGGCGGAGTTTCCGGCGGCAGCGCCACTCGGGCGTCGGGTGACGCTAGGCGGACGGACCATCATGTGACACGGAAGTAGCTCCGAACAGGAAGAGGACGAAAAAAATAACACGACGCTCTTCCGATCTAAGACGACCTTCCCATCGTCGCATCCAAGAG	3.51193	2.32477	barcode3	22	87	44	62	57	337	229
SP1_HUMAN.H11MO.0.A	DAZAP2_chr12_51632441_51632652_strand+	ACCGGTAGGGGGGGGGAGGACAGAAACGAGCAGGGGGTGGGGCCAAGGCGAGTGGGCGGGACCGGGGGCGGGGCCGGGCGCGGACCCTCCCGCGGCCGACTGGAGGCCCGGAGCAGGGGCGGAGTTTCCGGCGGCAGCGCCACTCGGGCGTCGGGTGACGCTAGGCGGACGGACCATCATGTGACACGGAAGTAGCTCCGAACAGGAAGAGGACGAAAAAAATAA	51632441	51632652	+	chr12	DAZAP2	70	-90	SP1_HUMAN.H11MO.0.A	active	14	CTGATCCTTCTCG	CGGAGCGAACCGAGTTAGACCGGTAGGGGGGGGGAGGACAGAAACGAGCAGGGGGTGGGGCCAAGGCGAGTGGGCGGGACCGGGGGCGGGGCCGGGCGCGGACCCTCCCGCGGCCGACTGGAGGCCCGGAGCAGGGGCGGAGTTTCCGGCGGCAGCGCCACTCGGGCGTCGGGTGACGCTAGGCGGACGGACCATCATGTGACACGGAAGTAGCTCCGAACAGGAAGAGGACGAAAAAAATAACACGACGCTCTTCCGATCTCTGATCCTTCTCGCATCGTCGCATCCAAGAG	3.51193	2.32477	barcode4	28	103	57	76	64	193	158
SP1_HUMAN.H11MO.0.A	DAZAP2_chr12_51632441_51632652_strand+	ACCGGTAGGGGGGGGGAGGACAGAAACGAGCAGGGGGTGGGGCCAAGGCGAGTGGGCGGGACCGGGGGCGGGGCCGGGCGCGGACCCTCCCGCGGCCGACTGGAGGCCCGGAGCAGGGGCGGAGTTTCCGGCGGCAGCGCCACTCGGGCGTCGGGTGACGCTAGGCGGACGGACCATCATGTGACACGGAAGTAGCTCCGAACAGGAAGAGGACGAAAAAAATAA	51632441	51632652	+	chr12	DAZAP2	70	-90	SP1_HUMAN.H11MO.0.A	active	14	CGGAATCCTCGTA	CGGAGCGAACCGAGTTAGACCGGTAGGGGGGGGGAGGACAGAAACGAGCAGGGGGTGGGGCCAAGGCGAGTGGGCGGGACCGGGGGCGGGGCCGGGCGCGGACCCTCCCGCGGCCGACTGGAGGCCCGGAGCAGGGGCGGAGTTTCCGGCGGCAGCGCCACTCGGGCGTCGGGTGACGCTAGGCGGACGGACCATCATGTGACACGGAAGTAGCTCCGAACAGGAAGAGGACGAAAAAAATAACACGACGCTCTTCCGATCTCGGAATCCTCGTACATCGTCGCATCCAAGAG	3.51193	2.32477	barcode5	44	86	50	49	39	260	229
SP1_HUMAN.H11MO.0.A	DAZAP2_chr12_51632441_51632652_strand+	ACCGGTAGGGGGGGGGAGGACAGAAACGAGCAGGGGGTGGGGCCAAGGCGGAGGTGGTGCCGGGAGTGGGCGGGACCGCGCGGACCCTCCCGCGGCCGACTGGAGGCCCGGAGCAGGGGCGGAGTTTCCGGCGGCAGCGCCACTCGGGCGTCGGGTGACGCTAGGCGGACGGACCATCATGTGACACGGAAGTAGCTCCGAACAGGAAGAGGACGAAAAAAATAA	51632441	51632652	+	chr12	DAZAP2	56	-104	SP1_random_2	inactive	14	AGGTCTGTGTTCC	CGGAGCGAACCGAGTTAGACCGGTAGGGGGGGGGAGGACAGAAACGAGCAGGGGGTGGGGCCAAGGCGGAGGTGGTGCCGGGAGTGGGCGGGACCGCGCGGACCCTCCCGCGGCCGACTGGAGGCCCGGAGCAGGGGCGGAGTTTCCGGCGGCAGCGCCACTCGGGCGTCGGGTGACGCTAGGCGGACGGACCATCATGTGACACGGAAGTAGCTCCGAACAGGAAGAGGACGAAAAAAATAACACGACGCTCTTCCGATCTAGGTCTGTGTTCCCATCGTCGCATCCAAGAG	3.5788	2.24756	barcode1	86	220	133	180	139	648	569
SP1_HUMAN.H11MO.0.A	DAZAP2_chr12_51632441_51632652_strand+	ACCGGTAGGGGGGGGGAGGACAGAAACGAGCAGGGGGTGGGGCCAAGGCGGAGGTGGTGCCGGGAGTGGGCGGGACCGCGCGGACCCTCCCGCGGCCGACTGGAGGCCCGGAGCAGGGGCGGAGTTTCCGGCGGCAGCGCCACTCGGGCGTCGGGTGACGCTAGGCGGACGGACCATCATGTGACACGGAAGTAGCTCCGAACAGGAAGAGGACGAAAAAAATAA	51632441	51632652	+	chr12	DAZAP2	56	-104	SP1_random_2	inactive	14	CACTCTTGTCCAA	CGGAGCGAACCGAGTTAGACCGGTAGGGGGGGGGAGGACAGAAACGAGCAGGGGGTGGGGCCAAGGCGGAGGTGGTGCCGGGAGTGGGCGGGACCGCGCGGACCCTCCCGCGGCCGACTGGAGGCCCGGAGCAGGGGCGGAGTTTCCGGCGGCAGCGCCACTCGGGCGTCGGGTGACGCTAGGCGGACGGACCATCATGTGACACGGAAGTAGCTCCGAACAGGAAGAGGACGAAAAAAATAACACGACGCTCTTCCGATCTCACTCTTGTCCAACATCGTCGCATCCAAGAG	3.5788	2.24756	barcode2	80	266	162	196	136	717	591
SP1_HUMAN.H11MO.0.A	DAZAP2_chr12_51632441_51632652_strand+	ACCGGTAGGGGGGGGGAGGACAGAAACGAGCAGGGGGTGGGGCCAAGGCGGAGGTGGTGCCGGGAGTGGGCGGGACCGCGCGGACCCTCCCGCGGCCGACTGGAGGCCCGGAGCAGGGGCGGAGTTTCCGGCGGCAGCGCCACTCGGGCGTCGGGTGACGCTAGGCGGACGGACCATCATGTGACACGGAAGTAGCTCCGAACAGGAAGAGGACGAAAAAAATAA	51632441	51632652	+	chr12	DAZAP2	56	-104	SP1_random_2	inactive	14	CCTTACGGTTGTA	CGGAGCGAACCGAGTTAGACCGGTAGGGGGGGGGAGGACAGAAACGAGCAGGGGGTGGGGCCAAGGCGGAGGTGGTGCCGGGAGTGGGCGGGACCGCGCGGACCCTCCCGCGGCCGACTGGAGGCCCGGAGCAGGGGCGGAGTTTCCGGCGGCAGCGCCACTCGGGCGTCGGGTGACGCTAGGCGGACGGACCATCATGTGACACGGAAGTAGCTCCGAACAGGAAGAGGACGAAAAAAATAACACGACGCTCTTCCGATCTCCTTACGGTTGTACATCGTCGCATCCAAGAG	3.5788	2.24756	barcode3	51	145	96	133	92	483	418
SP1_HUMAN.H11MO.0.A	DAZAP2_chr12_51632441_51632652_strand+	ACCGGTAGGGGGGGGGAGGACAGAAACGAGCAGGGGGTGGGGCCAAGGCGGAGGTGGTGCCGGGAGTGGGCGGGACCGCGCGGACCCTCCCGCGGCCGACTGGAGGCCCGGAGCAGGGGCGGAGTTTCCGGCGGCAGCGCCACTCGGGCGTCGGGTGACGCTAGGCGGACGGACCATCATGTGACACGGAAGTAGCTCCGAACAGGAAGAGGACGAAAAAAATAA	51632441	51632652	+	chr12	DAZAP2	56	-104	SP1_random_2	inactive	14	ACACGTTGGATTC	CGGAGCGAACCGAGTTAGACCGGTAGGGGGGGGGAGGACAGAAACGAGCAGGGGGTGGGGCCAAGGCGGAGGTGGTGCCGGGAGTGGGCGGGACCGCGCGGACCCTCCCGCGGCCGACTGGAGGCCCGGAGCAGGGGCGGAGTTTCCGGCGGCAGCGCCACTCGGGCGTCGGGTGACGCTAGGCGGACGGACCATCATGTGACACGGAAGTAGCTCCGAACAGGAAGAGGACGAAAAAAATAACACGACGCTCTTCCGATCTACACGTTGGATTCCATCGTCGCATCCAAGAG	3.5788	2.24756	barcode4	46	217	114	155	128	708	635
SP1_HUMAN.H11MO.0.A	DAZAP2_chr12_51632441_51632652_strand+	ACCGGTAGGGGGGGGGAGGACAGAAACGAGCAGGGGGTGGGGCCAAGGCGGAGGTGGTGCCGGGAGTGGGCGGGACCGCGCGGACCCTCCCGCGGCCGACTGGAGGCCCGGAGCAGGGGCGGAGTTTCCGGCGGCAGCGCCACTCGGGCGTCGGGTGACGCTAGGCGGACGGACCATCATGTGACACGGAAGTAGCTCCGAACAGGAAGAGGACGAAAAAAATAA	51632441	51632652	+	chr12	DAZAP2	56	-104	SP1_random_2	inactive	14	AAGCCAGCCACTA	CGGAGCGAACCGAGTTAGACCGGTAGGGGGGGGGAGGACAGAAACGAGCAGGGGGTGGGGCCAAGGCGGAGGTGGTGCCGGGAGTGGGCGGGACCGCGCGGACCCTCCCGCGGCCGACTGGAGGCCCGGAGCAGGGGCGGAGTTTCCGGCGGCAGCGCCACTCGGGCGTCGGGTGACGCTAGGCGGACGGACCATCATGTGACACGGAAGTAGCTCCGAACAGGAAGAGGACGAAAAAAATAACACGACGCTCTTCCGATCTAAGCCAGCCACTACATCGTCGCATCCAAGAG	3.5788	2.24756	barcode5	60	182	129	95	71	614	590
SP1_HUMAN.H11MO.0.A	DAZAP2_chr12_51632441_51632652_strand+	ACCGGTAGGGGGGGGGAGGACAGAAACGAGCAGGGGGTGGGGCCAAGGCGGGGCCCGGGCCGGGAGTGGGCGGGACCGCGCGGACCCTCCCGCGGCCGACTGGAGGCCCGGAGCAGGGGCGGAGTTTCCGGCGGCAGCGCCACTCGGGCGTCGGGTGACGCTAGGCGGACGGACCATCATGTGACACGGAAGTAGCTCCGAACAGGAAGAGGACGAAAAAAATAA	51632441	51632652	+	chr12	DAZAP2	56	-104	SP1_random_1	inactive	14	CGAGGAACTCCAA	CGGAGCGAACCGAGTTAGACCGGTAGGGGGGGGGAGGACAGAAACGAGCAGGGGGTGGGGCCAAGGCGGGGCCCGGGCCGGGAGTGGGCGGGACCGCGCGGACCCTCCCGCGGCCGACTGGAGGCCCGGAGCAGGGGCGGAGTTTCCGGCGGCAGCGCCACTCGGGCGTCGGGTGACGCTAGGCGGACGGACCATCATGTGACACGGAAGTAGCTCCGAACAGGAAGAGGACGAAAAAAATAACACGACGCTCTTCCGATCTCGAGGAACTCCAACATCGTCGCATCCAAGAG	3.54453	2.36445	barcode1	16	89	48	51	41	291	246
SP1_HUMAN.H11MO.0.A	DAZAP2_chr12_51632441_51632652_strand+	ACCGGTAGGGGGGGGGAGGACAGAAACGAGCAGGGGGTGGGGCCAAGGCGGGGCCCGGGCCGGGAGTGGGCGGGACCGCGCGGACCCTCCCGCGGCCGACTGGAGGCCCGGAGCAGGGGCGGAGTTTCCGGCGGCAGCGCCACTCGGGCGTCGGGTGACGCTAGGCGGACGGACCATCATGTGACACGGAAGTAGCTCCGAACAGGAAGAGGACGAAAAAAATAA	51632441	51632652	+	chr12	DAZAP2	56	-104	SP1_random_1	inactive	14	AGCTAGACAAGGA	CGGAGCGAACCGAGTTAGACCGGTAGGGGGGGGGAGGACAGAAACGAGCAGGGGGTGGGGCCAAGGCGGGGCCCGGGCCGGGAGTGGGCGGGACCGCGCGGACCCTCCCGCGGCCGACTGGAGGCCCGGAGCAGGGGCGGAGTTTCCGGCGGCAGCGCCACTCGGGCGTCGGGTGACGCTAGGCGGACGGACCATCATGTGACACGGAAGTAGCTCCGAACAGGAAGAGGACGAAAAAAATAACACGACGCTCTTCCGATCTAGCTAGACAAGGACATCGTCGCATCCAAGAG	3.54453	2.36445	barcode2	60	158	106	116	93	417	390
SP1_HUMAN.H11MO.0.A	DAZAP2_chr12_51632441_51632652_strand+	ACCGGTAGGGGGGGGGAGGACAGAAACGAGCAGGGGGTGGGGCCAAGGCGGGGCCCGGGCCGGGAGTGGGCGGGACCGCGCGGACCCTCCCGCGGCCGACTGGAGGCCCGGAGCAGGGGCGGAGTTTCCGGCGGCAGCGCCACTCGGGCGTCGGGTGACGCTAGGCGGACGGACCATCATGTGACACGGAAGTAGCTCCGAACAGGAAGAGGACGAAAAAAATAA	51632441	51632652	+	chr12	DAZAP2	56	-104	SP1_random_1	inactive	14	AACTGCTGACACA	CGGAGCGAACCGAGTTAGACCGGTAGGGGGGGGGAGGACAGAAACGAGCAGGGGGTGGGGCCAAGGCGGGGCCCGGGCCGGGAGTGGGCGGGACCGCGCGGACCCTCCCGCGGCCGACTGGAGGCCCGGAGCAGGGGCGGAGTTTCCGGCGGCAGCGCCACTCGGGCGTCGGGTGACGCTAGGCGGACGGACCATCATGTGACACGGAAGTAGCTCCGAACAGGAAGAGGACGAAAAAAATAACACGACGCTCTTCCGATCTAACTGCTGACACACATCGTCGCATCCAAGAG	3.54453	2.36445	barcode3	15	57	47	41	26	206	129
SP1_HUMAN.H11MO.0.A	DAZAP2_chr12_51632441_51632652_strand+	ACCGGTAGGGGGGGGGAGGACAGAAACGAGCAGGGGGTGGGGCCAAGGCGGGGCCCGGGCCGGGAGTGGGCGGGACCGCGCGGACCCTCCCGCGGCCGACTGGAGGCCCGGAGCAGGGGCGGAGTTTCCGGCGGCAGCGCCACTCGGGCGTCGGGTGACGCTAGGCGGACGGACCATCATGTGACACGGAAGTAGCTCCGAACAGGAAGAGGACGAAAAAAATAA	51632441	51632652	+	chr12	DAZAP2	56	-104	SP1_random_1	inactive	14	CCGTTCGCAGTAA	CGGAGCGAACCGAGTTAGACCGGTAGGGGGGGGGAGGACAGAAACGAGCAGGGGGTGGGGCCAAGGCGGGGCCCGGGCCGGGAGTGGGCGGGACCGCGCGGACCCTCCCGCGGCCGACTGGAGGCCCGGAGCAGGGGCGGAGTTTCCGGCGGCAGCGCCACTCGGGCGTCGGGTGACGCTAGGCGGACGGACCATCATGTGACACGGAAGTAGCTCCGAACAGGAAGAGGACGAAAAAAATAACACGACGCTCTTCCGATCTCCGTTCGCAGTAACATCGTCGCATCCAAGAG	3.54453	2.36445	barcode4	27	70	45	56	56	296	261
SP1_HUMAN.H11MO.0.A	DAZAP2_chr12_51632441_51632652_strand+	ACCGGTAGGGGGGGGGAGGACAGAAACGAGCAGGGGGTGGGGCCAAGGCGGGGCCCGGGCCGGGAGTGGGCGGGACCGCGCGGACCCTCCCGCGGCCGACTGGAGGCCCGGAGCAGGGGCGGAGTTTCCGGCGGCAGCGCCACTCGGGCGTCGGGTGACGCTAGGCGGACGGACCATCATGTGACACGGAAGTAGCTCCGAACAGGAAGAGGACGAAAAAAATAA	51632441	51632652	+	chr12	DAZAP2	56	-104	SP1_random_1	inactive	14	TATCGGCTGTCGA	CGGAGCGAACCGAGTTAGACCGGTAGGGGGGGGGAGGACAGAAACGAGCAGGGGGTGGGGCCAAGGCGGGGCCCGGGCCGGGAGTGGGCGGGACCGCGCGGACCCTCCCGCGGCCGACTGGAGGCCCGGAGCAGGGGCGGAGTTTCCGGCGGCAGCGCCACTCGGGCGTCGGGTGACGCTAGGCGGACGGACCATCATGTGACACGGAAGTAGCTCCGAACAGGAAGAGGACGAAAAAAATAACACGACGCTCTTCCGATCTTATCGGCTGTCGACATCGTCGCATCCAAGAG	3.54453	2.36445	barcode5	7	38	30	45	27	172	133
SP1_HUMAN.H11MO.0.A	DAZAP2_chr12_51632441_51632652_strand+	ACCGGTAGGGGGGGGGAGGACAGAAACGAGCAGGGGGTGGGGCCAAGGCGGGGGCGGGGCCGGGAGTGGGCGGGACCGCGCGGACCCTCCCGCGGCCGACTGGAGGCCCGGAGCAGGGGCGGAGTTTCCGGCGGCAGCGCCACTCGGGCGTCGGGTGACGCTAGGCGGACGGACCATCATGTGACACGGAAGTAGCTCCGAACAGGAAGAGGACGAAAAAAATAA	51632441	51632652	+	chr12	DAZAP2	56	-104	SP1_HUMAN.H11MO.0.A	active	14	TCAGTGAGAGGAA	CGGAGCGAACCGAGTTAGACCGGTAGGGGGGGGGAGGACAGAAACGAGCAGGGGGTGGGGCCAAGGCGGGGGCGGGGCCGGGAGTGGGCGGGACCGCGCGGACCCTCCCGCGGCCGACTGGAGGCCCGGAGCAGGGGCGGAGTTTCCGGCGGCAGCGCCACTCGGGCGTCGGGTGACGCTAGGCGGACGGACCATCATGTGACACGGAAGTAGCTCCGAACAGGAAGAGGACGAAAAAAATAACACGACGCTCTTCCGATCTTCAGTGAGAGGAACATCGTCGCATCCAAGAG	3.54066	2.34427	barcode1	39	121	83	113	72	400	421
SP1_HUMAN.H11MO.0.A	DAZAP2_chr12_51632441_51632652_strand+	ACCGGTAGGGGGGGGGAGGACAGAAACGAGCAGGGGGTGGGGCCAAGGCGGGGGCGGGGCCGGGAGTGGGCGGGACCGCGCGGACCCTCCCGCGGCCGACTGGAGGCCCGGAGCAGGGGCGGAGTTTCCGGCGGCAGCGCCACTCGGGCGTCGGGTGACGCTAGGCGGACGGACCATCATGTGACACGGAAGTAGCTCCGAACAGGAAGAGGACGAAAAAAATAA	51632441	51632652	+	chr12	DAZAP2	56	-104	SP1_HUMAN.H11MO.0.A	active	14	CGAGACACGTTGA	CGGAGCGAACCGAGTTAGACCGGTAGGGGGGGGGAGGACAGAAACGAGCAGGGGGTGGGGCCAAGGCGGGGGCGGGGCCGGGAGTGGGCGGGACCGCGCGGACCCTCCCGCGGCCGACTGGAGGCCCGGAGCAGGGGCGGAGTTTCCGGCGGCAGCGCCACTCGGGCGTCGGGTGACGCTAGGCGGACGGACCATCATGTGACACGGAAGTAGCTCCGAACAGGAAGAGGACGAAAAAAATAACACGACGCTCTTCCGATCTCGAGACACGTTGACATCGTCGCATCCAAGAG	3.54066	2.34427	barcode2	21	78	45	79	55	320	277
SP1_HUMAN.H11MO.0.A	DAZAP2_chr12_51632441_51632652_strand+	ACCGGTAGGGGGGGGGAGGACAGAAACGAGCAGGGGGTGGGGCCAAGGCGGGGGCGGGGCCGGGAGTGGGCGGGACCGCGCGGACCCTCCCGCGGCCGACTGGAGGCCCGGAGCAGGGGCGGAGTTTCCGGCGGCAGCGCCACTCGGGCGTCGGGTGACGCTAGGCGGACGGACCATCATGTGACACGGAAGTAGCTCCGAACAGGAAGAGGACGAAAAAAATAA	51632441	51632652	+	chr12	DAZAP2	56	-104	SP1_HUMAN.H11MO.0.A	active	14	GGATGGTTGAGTA	CGGAGCGAACCGAGTTAGACCGGTAGGGGGGGGGAGGACAGAAACGAGCAGGGGGTGGGGCCAAGGCGGGGGCGGGGCCGGGAGTGGGCGGGACCGCGCGGACCCTCCCGCGGCCGACTGGAGGCCCGGAGCAGGGGCGGAGTTTCCGGCGGCAGCGCCACTCGGGCGTCGGGTGACGCTAGGCGGACGGACCATCATGTGACACGGAAGTAGCTCCGAACAGGAAGAGGACGAAAAAAATAACACGACGCTCTTCCGATCTGGATGGTTGAGTACATCGTCGCATCCAAGAG	3.54066	2.34427	barcode3	44	141	76	99	97	494	437
SP1_HUMAN.H11MO.0.A	DAZAP2_chr12_51632441_51632652_strand+	ACCGGTAGGGGGGGGGAGGACAGAAACGAGCAGGGGGTGGGGCCAAGGCGGGGGCGGGGCCGGGAGTGGGCGGGACCGCGCGGACCCTCCCGCGGCCGACTGGAGGCCCGGAGCAGGGGCGGAGTTTCCGGCGGCAGCGCCACTCGGGCGTCGGGTGACGCTAGGCGGACGGACCATCATGTGACACGGAAGTAGCTCCGAACAGGAAGAGGACGAAAAAAATAA	51632441	51632652	+	chr12	DAZAP2	56	-104	SP1_HUMAN.H11MO.0.A	active	14	TGGTGATGGCTTC	CGGAGCGAACCGAGTTAGACCGGTAGGGGGGGGGAGGACAGAAACGAGCAGGGGGTGGGGCCAAGGCGGGGGCGGGGCCGGGAGTGGGCGGGACCGCGCGGACCCTCCCGCGGCCGACTGGAGGCCCGGAGCAGGGGCGGAGTTTCCGGCGGCAGCGCCACTCGGGCGTCGGGTGACGCTAGGCGGACGGACCATCATGTGACACGGAAGTAGCTCCGAACAGGAAGAGGACGAAAAAAATAACACGACGCTCTTCCGATCTTGGTGATGGCTTCCATCGTCGCATCCAAGAG	3.54066	2.34427	barcode4	42	116	76	110	97	338	286
SP1_HUMAN.H11MO.0.A	DAZAP2_chr12_51632441_51632652_strand+	ACCGGTAGGGGGGGGGAGGACAGAAACGAGCAGGGGGTGGGGCCAAGGCGGGGGCGGGGCCGGGAGTGGGCGGGACCGCGCGGACCCTCCCGCGGCCGACTGGAGGCCCGGAGCAGGGGCGGAGTTTCCGGCGGCAGCGCCACTCGGGCGTCGGGTGACGCTAGGCGGACGGACCATCATGTGACACGGAAGTAGCTCCGAACAGGAAGAGGACGAAAAAAATAA	51632441	51632652	+	chr12	DAZAP2	56	-104	SP1_HUMAN.H11MO.0.A	active	14	CGTTGCTGAACTA	CGGAGCGAACCGAGTTAGACCGGTAGGGGGGGGGAGGACAGAAACGAGCAGGGGGTGGGGCCAAGGCGGGGGCGGGGCCGGGAGTGGGCGGGACCGCGCGGACCCTCCCGCGGCCGACTGGAGGCCCGGAGCAGGGGCGGAGTTTCCGGCGGCAGCGCCACTCGGGCGTCGGGTGACGCTAGGCGGACGGACCATCATGTGACACGGAAGTAGCTCCGAACAGGAAGAGGACGAAAAAAATAACACGACGCTCTTCCGATCTCGTTGCTGAACTACATCGTCGCATCCAAGAG	3.54066	2.34427	barcode5	52	168	111	103	64	477	358
SP1_HUMAN.H11MO.0.A	DAZAP2_chr12_51632441_51632652_strand+	ACCGGTAGGGGGGGGGAGGACGGAGGTGGTGCCGGAGAAACGAGCAGGGGGTGGGGCCAAGGCGAGTGGGCGGGACCGCGCGGACCCTCCCGCGGCCGACTGGAGGCCCGGAGCAGGGGCGGAGTTTCCGGCGGCAGCGCCACTCGGGCGTCGGGTGACGCTAGGCGGACGGACCATCATGTGACACGGAAGTAGCTCCGAACAGGAAGAGGACGAAAAAAATAA	51632441	51632652	+	chr12	DAZAP2	28	-132	SP1_random_2	inactive	14	CTCAGAAGACCAC	CGGAGCGAACCGAGTTAGACCGGTAGGGGGGGGGAGGACGGAGGTGGTGCCGGAGAAACGAGCAGGGGGTGGGGCCAAGGCGAGTGGGCGGGACCGCGCGGACCCTCCCGCGGCCGACTGGAGGCCCGGAGCAGGGGCGGAGTTTCCGGCGGCAGCGCCACTCGGGCGTCGGGTGACGCTAGGCGGACGGACCATCATGTGACACGGAAGTAGCTCCGAACAGGAAGAGGACGAAAAAAATAACACGACGCTCTTCCGATCTCTCAGAAGACCACCATCGTCGCATCCAAGAG	3.4842	2.3032	barcode1	141	496	297	327	247	1536	1337
SP1_HUMAN.H11MO.0.A	DAZAP2_chr12_51632441_51632652_strand+	ACCGGTAGGGGGGGGGAGGACGGAGGTGGTGCCGGAGAAACGAGCAGGGGGTGGGGCCAAGGCGAGTGGGCGGGACCGCGCGGACCCTCCCGCGGCCGACTGGAGGCCCGGAGCAGGGGCGGAGTTTCCGGCGGCAGCGCCACTCGGGCGTCGGGTGACGCTAGGCGGACGGACCATCATGTGACACGGAAGTAGCTCCGAACAGGAAGAGGACGAAAAAAATAA	51632441	51632652	+	chr12	DAZAP2	28	-132	SP1_random_2	inactive	14	GGATCACTTAACG	CGGAGCGAACCGAGTTAGACCGGTAGGGGGGGGGAGGACGGAGGTGGTGCCGGAGAAACGAGCAGGGGGTGGGGCCAAGGCGAGTGGGCGGGACCGCGCGGACCCTCCCGCGGCCGACTGGAGGCCCGGAGCAGGGGCGGAGTTTCCGGCGGCAGCGCCACTCGGGCGTCGGGTGACGCTAGGCGGACGGACCATCATGTGACACGGAAGTAGCTCCGAACAGGAAGAGGACGAAAAAAATAACACGACGCTCTTCCGATCTGGATCACTTAACGCATCGTCGCATCCAAGAG	3.4842	2.3032	barcode2	142	506	313	364	245	1768	1521
SP1_HUMAN.H11MO.0.A	DAZAP2_chr12_51632441_51632652_strand+	ACCGGTAGGGGGGGGGAGGACGGAGGTGGTGCCGGAGAAACGAGCAGGGGGTGGGGCCAAGGCGAGTGGGCGGGACCGCGCGGACCCTCCCGCGGCCGACTGGAGGCCCGGAGCAGGGGCGGAGTTTCCGGCGGCAGCGCCACTCGGGCGTCGGGTGACGCTAGGCGGACGGACCATCATGTGACACGGAAGTAGCTCCGAACAGGAAGAGGACGAAAAAAATAA	51632441	51632652	+	chr12	DAZAP2	28	-132	SP1_random_2	inactive	14	CATGATGACCTGA	CGGAGCGAACCGAGTTAGACCGGTAGGGGGGGGGAGGACGGAGGTGGTGCCGGAGAAACGAGCAGGGGGTGGGGCCAAGGCGAGTGGGCGGGACCGCGCGGACCCTCCCGCGGCCGACTGGAGGCCCGGAGCAGGGGCGGAGTTTCCGGCGGCAGCGCCACTCGGGCGTCGGGTGACGCTAGGCGGACGGACCATCATGTGACACGGAAGTAGCTCCGAACAGGAAGAGGACGAAAAAAATAACACGACGCTCTTCCGATCTCATGATGACCTGACATCGTCGCATCCAAGAG	3.4842	2.3032	barcode3	106	326	213	196	161	1229	1024
SP1_HUMAN.H11MO.0.A	DAZAP2_chr12_51632441_51632652_strand+	ACCGGTAGGGGGGGGGAGGACGGAGGTGGTGCCGGAGAAACGAGCAGGGGGTGGGGCCAAGGCGAGTGGGCGGGACCGCGCGGACCCTCCCGCGGCCGACTGGAGGCCCGGAGCAGGGGCGGAGTTTCCGGCGGCAGCGCCACTCGGGCGTCGGGTGACGCTAGGCGGACGGACCATCATGTGACACGGAAGTAGCTCCGAACAGGAAGAGGACGAAAAAAATAA	51632441	51632652	+	chr12	DAZAP2	28	-132	SP1_random_2	inactive	14	AGGATAACAAGCG	CGGAGCGAACCGAGTTAGACCGGTAGGGGGGGGGAGGACGGAGGTGGTGCCGGAGAAACGAGCAGGGGGTGGGGCCAAGGCGAGTGGGCGGGACCGCGCGGACCCTCCCGCGGCCGACTGGAGGCCCGGAGCAGGGGCGGAGTTTCCGGCGGCAGCGCCACTCGGGCGTCGGGTGACGCTAGGCGGACGGACCATCATGTGACACGGAAGTAGCTCCGAACAGGAAGAGGACGAAAAAAATAACACGACGCTCTTCCGATCTAGGATAACAAGCGCATCGTCGCATCCAAGAG	3.4842	2.3032	barcode4	66	174	157	150	94	740	638
SP1_HUMAN.H11MO.0.A	DAZAP2_chr12_51632441_51632652_strand+	ACCGGTAGGGGGGGGGAGGACGGAGGTGGTGCCGGAGAAACGAGCAGGGGGTGGGGCCAAGGCGAGTGGGCGGGACCGCGCGGACCCTCCCGCGGCCGACTGGAGGCCCGGAGCAGGGGCGGAGTTTCCGGCGGCAGCGCCACTCGGGCGTCGGGTGACGCTAGGCGGACGGACCATCATGTGACACGGAAGTAGCTCCGAACAGGAAGAGGACGAAAAAAATAA	51632441	51632652	+	chr12	DAZAP2	28	-132	SP1_random_2	inactive	14	CAACGCGGTAGTA	CGGAGCGAACCGAGTTAGACCGGTAGGGGGGGGGAGGACGGAGGTGGTGCCGGAGAAACGAGCAGGGGGTGGGGCCAAGGCGAGTGGGCGGGACCGCGCGGACCCTCCCGCGGCCGACTGGAGGCCCGGAGCAGGGGCGGAGTTTCCGGCGGCAGCGCCACTCGGGCGTCGGGTGACGCTAGGCGGACGGACCATCATGTGACACGGAAGTAGCTCCGAACAGGAAGAGGACGAAAAAAATAACACGACGCTCTTCCGATCTCAACGCGGTAGTACATCGTCGCATCCAAGAG	3.4842	2.3032	barcode5	84	288	216	230	154	1164	1010
SP1_HUMAN.H11MO.0.A	DAZAP2_chr12_51632441_51632652_strand+	ACCGGTAGGGGGGGGGAGGACGGGGCCCGGGCCGGAGAAACGAGCAGGGGGTGGGGCCAAGGCGAGTGGGCGGGACCGCGCGGACCCTCCCGCGGCCGACTGGAGGCCCGGAGCAGGGGCGGAGTTTCCGGCGGCAGCGCCACTCGGGCGTCGGGTGACGCTAGGCGGACGGACCATCATGTGACACGGAAGTAGCTCCGAACAGGAAGAGGACGAAAAAAATAA	51632441	51632652	+	chr12	DAZAP2	28	-132	SP1_random_1	inactive	14	TTCTGTCACGCTG	CGGAGCGAACCGAGTTAGACCGGTAGGGGGGGGGAGGACGGGGCCCGGGCCGGAGAAACGAGCAGGGGGTGGGGCCAAGGCGAGTGGGCGGGACCGCGCGGACCCTCCCGCGGCCGACTGGAGGCCCGGAGCAGGGGCGGAGTTTCCGGCGGCAGCGCCACTCGGGCGTCGGGTGACGCTAGGCGGACGGACCATCATGTGACACGGAAGTAGCTCCGAACAGGAAGAGGACGAAAAAAATAACACGACGCTCTTCCGATCTTTCTGTCACGCTGCATCGTCGCATCCAAGAG	3.4662	2.31283	barcode1	47	156	109	118	88	446	430
SP1_HUMAN.H11MO.0.A	DAZAP2_chr12_51632441_51632652_strand+	ACCGGTAGGGGGGGGGAGGACGGGGCCCGGGCCGGAGAAACGAGCAGGGGGTGGGGCCAAGGCGAGTGGGCGGGACCGCGCGGACCCTCCCGCGGCCGACTGGAGGCCCGGAGCAGGGGCGGAGTTTCCGGCGGCAGCGCCACTCGGGCGTCGGGTGACGCTAGGCGGACGGACCATCATGTGACACGGAAGTAGCTCCGAACAGGAAGAGGACGAAAAAAATAA	51632441	51632652	+	chr12	DAZAP2	28	-132	SP1_random_1	inactive	14	TTCTTCAAGCAGG	CGGAGCGAACCGAGTTAGACCGGTAGGGGGGGGGAGGACGGGGCCCGGGCCGGAGAAACGAGCAGGGGGTGGGGCCAAGGCGAGTGGGCGGGACCGCGCGGACCCTCCCGCGGCCGACTGGAGGCCCGGAGCAGGGGCGGAGTTTCCGGCGGCAGCGCCACTCGGGCGTCGGGTGACGCTAGGCGGACGGACCATCATGTGACACGGAAGTAGCTCCGAACAGGAAGAGGACGAAAAAAATAACACGACGCTCTTCCGATCTTTCTTCAAGCAGGCATCGTCGCATCCAAGAG	3.4662	2.31283	barcode2	41	167	122	124	80	485	440
SP1_HUMAN.H11MO.0.A	DAZAP2_chr12_51632441_51632652_strand+	ACCGGTAGGGGGGGGGAGGACGGGGCCCGGGCCGGAGAAACGAGCAGGGGGTGGGGCCAAGGCGAGTGGGCGGGACCGCGCGGACCCTCCCGCGGCCGACTGGAGGCCCGGAGCAGGGGCGGAGTTTCCGGCGGCAGCGCCACTCGGGCGTCGGGTGACGCTAGGCGGACGGACCATCATGTGACACGGAAGTAGCTCCGAACAGGAAGAGGACGAAAAAAATAA	51632441	51632652	+	chr12	DAZAP2	28	-132	SP1_random_1	inactive	14	CTTAACGCTTCCA	CGGAGCGAACCGAGTTAGACCGGTAGGGGGGGGGAGGACGGGGCCCGGGCCGGAGAAACGAGCAGGGGGTGGGGCCAAGGCGAGTGGGCGGGACCGCGCGGACCCTCCCGCGGCCGACTGGAGGCCCGGAGCAGGGGCGGAGTTTCCGGCGGCAGCGCCACTCGGGCGTCGGGTGACGCTAGGCGGACGGACCATCATGTGACACGGAAGTAGCTCCGAACAGGAAGAGGACGAAAAAAATAACACGACGCTCTTCCGATCTCTTAACGCTTCCACATCGTCGCATCCAAGAG	3.4662	2.31283	barcode3	23	110	48	55	44	423	310
SP1_HUMAN.H11MO.0.A	DAZAP2_chr12_51632441_51632652_strand+	ACCGGTAGGGGGGGGGAGGACGGGGCCCGGGCCGGAGAAACGAGCAGGGGGTGGGGCCAAGGCGAGTGGGCGGGACCGCGCGGACCCTCCCGCGGCCGACTGGAGGCCCGGAGCAGGGGCGGAGTTTCCGGCGGCAGCGCCACTCGGGCGTCGGGTGACGCTAGGCGGACGGACCATCATGTGACACGGAAGTAGCTCCGAACAGGAAGAGGACGAAAAAAATAA	51632441	51632652	+	chr12	DAZAP2	28	-132	SP1_random_1	inactive	14	CGTAACCTAGCTG	CGGAGCGAACCGAGTTAGACCGGTAGGGGGGGGGAGGACGGGGCCCGGGCCGGAGAAACGAGCAGGGGGTGGGGCCAAGGCGAGTGGGCGGGACCGCGCGGACCCTCCCGCGGCCGACTGGAGGCCCGGAGCAGGGGCGGAGTTTCCGGCGGCAGCGCCACTCGGGCGTCGGGTGACGCTAGGCGGACGGACCATCATGTGACACGGAAGTAGCTCCGAACAGGAAGAGGACGAAAAAAATAACACGACGCTCTTCCGATCTCGTAACCTAGCTGCATCGTCGCATCCAAGAG	3.4662	2.31283	barcode4	11	16	8	13	3	110	80
SP1_HUMAN.H11MO.0.A	DAZAP2_chr12_51632441_51632652_strand+	ACCGGTAGGGGGGGGGAGGACGGGGCCCGGGCCGGAGAAACGAGCAGGGGGTGGGGCCAAGGCGAGTGGGCGGGACCGCGCGGACCCTCCCGCGGCCGACTGGAGGCCCGGAGCAGGGGCGGAGTTTCCGGCGGCAGCGCCACTCGGGCGTCGGGTGACGCTAGGCGGACGGACCATCATGTGACACGGAAGTAGCTCCGAACAGGAAGAGGACGAAAAAAATAA	51632441	51632652	+	chr12	DAZAP2	28	-132	SP1_random_1	inactive	14	TCAGCCTGTATCG	CGGAGCGAACCGAGTTAGACCGGTAGGGGGGGGGAGGACGGGGCCCGGGCCGGAGAAACGAGCAGGGGGTGGGGCCAAGGCGAGTGGGCGGGACCGCGCGGACCCTCCCGCGGCCGACTGGAGGCCCGGAGCAGGGGCGGAGTTTCCGGCGGCAGCGCCACTCGGGCGTCGGGTGACGCTAGGCGGACGGACCATCATGTGACACGGAAGTAGCTCCGAACAGGAAGAGGACGAAAAAAATAACACGACGCTCTTCCGATCTTCAGCCTGTATCGCATCGTCGCATCCAAGAG	3.4662	2.31283	barcode5	37	126	82	120	86	304	244
SP1_HUMAN.H11MO.0.A	DAZAP2_chr12_51632441_51632652_strand+	ACCGGTAGGGGGGGGGAGGACGGGGGCGGGGCCGGAGAAACGAGCAGGGGGTGGGGCCAAGGCGAGTGGGCGGGACCGCGCGGACCCTCCCGCGGCCGACTGGAGGCCCGGAGCAGGGGCGGAGTTTCCGGCGGCAGCGCCACTCGGGCGTCGGGTGACGCTAGGCGGACGGACCATCATGTGACACGGAAGTAGCTCCGAACAGGAAGAGGACGAAAAAAATAA	51632441	51632652	+	chr12	DAZAP2	28	-132	SP1_HUMAN.H11MO.0.A	active	14	GGTTCGGCAAGTA	CGGAGCGAACCGAGTTAGACCGGTAGGGGGGGGGAGGACGGGGGCGGGGCCGGAGAAACGAGCAGGGGGTGGGGCCAAGGCGAGTGGGCGGGACCGCGCGGACCCTCCCGCGGCCGACTGGAGGCCCGGAGCAGGGGCGGAGTTTCCGGCGGCAGCGCCACTCGGGCGTCGGGTGACGCTAGGCGGACGGACCATCATGTGACACGGAAGTAGCTCCGAACAGGAAGAGGACGAAAAAAATAACACGACGCTCTTCCGATCTGGTTCGGCAAGTACATCGTCGCATCCAAGAG	3.5498	2.28195	barcode1	32	75	78	114	78	311	258
SP1_HUMAN.H11MO.0.A	DAZAP2_chr12_51632441_51632652_strand+	ACCGGTAGGGGGGGGGAGGACGGGGGCGGGGCCGGAGAAACGAGCAGGGGGTGGGGCCAAGGCGAGTGGGCGGGACCGCGCGGACCCTCCCGCGGCCGACTGGAGGCCCGGAGCAGGGGCGGAGTTTCCGGCGGCAGCGCCACTCGGGCGTCGGGTGACGCTAGGCGGACGGACCATCATGTGACACGGAAGTAGCTCCGAACAGGAAGAGGACGAAAAAAATAA	51632441	51632652	+	chr12	DAZAP2	28	-132	SP1_HUMAN.H11MO.0.A	active	14	CCGTTATGCTGTG	CGGAGCGAACCGAGTTAGACCGGTAGGGGGGGGGAGGACGGGGGCGGGGCCGGAGAAACGAGCAGGGGGTGGGGCCAAGGCGAGTGGGCGGGACCGCGCGGACCCTCCCGCGGCCGACTGGAGGCCCGGAGCAGGGGCGGAGTTTCCGGCGGCAGCGCCACTCGGGCGTCGGGTGACGCTAGGCGGACGGACCATCATGTGACACGGAAGTAGCTCCGAACAGGAAGAGGACGAAAAAAATAACACGACGCTCTTCCGATCTCCGTTATGCTGTGCATCGTCGCATCCAAGAG	3.5498	2.28195	barcode2	51	192	112	152	110	528	491
SP1_HUMAN.H11MO.0.A	DAZAP2_chr12_51632441_51632652_strand+	ACCGGTAGGGGGGGGGAGGACGGGGGCGGGGCCGGAGAAACGAGCAGGGGGTGGGGCCAAGGCGAGTGGGCGGGACCGCGCGGACCCTCCCGCGGCCGACTGGAGGCCCGGAGCAGGGGCGGAGTTTCCGGCGGCAGCGCCACTCGGGCGTCGGGTGACGCTAGGCGGACGGACCATCATGTGACACGGAAGTAGCTCCGAACAGGAAGAGGACGAAAAAAATAA	51632441	51632652	+	chr12	DAZAP2	28	-132	SP1_HUMAN.H11MO.0.A	active	14	GTGTGTGTGTCCT	CGGAGCGAACCGAGTTAGACCGGTAGGGGGGGGGAGGACGGGGGCGGGGCCGGAGAAACGAGCAGGGGGTGGGGCCAAGGCGAGTGGGCGGGACCGCGCGGACCCTCCCGCGGCCGACTGGAGGCCCGGAGCAGGGGCGGAGTTTCCGGCGGCAGCGCCACTCGGGCGTCGGGTGACGCTAGGCGGACGGACCATCATGTGACACGGAAGTAGCTCCGAACAGGAAGAGGACGAAAAAAATAACACGACGCTCTTCCGATCTGTGTGTGTGTCCTCATCGTCGCATCCAAGAG	3.5498	2.28195	barcode3	53	146	87	128	105	449	359
SP1_HUMAN.H11MO.0.A	DAZAP2_chr12_51632441_51632652_strand+	ACCGGTAGGGGGGGGGAGGACGGGGGCGGGGCCGGAGAAACGAGCAGGGGGTGGGGCCAAGGCGAGTGGGCGGGACCGCGCGGACCCTCCCGCGGCCGACTGGAGGCCCGGAGCAGGGGCGGAGTTTCCGGCGGCAGCGCCACTCGGGCGTCGGGTGACGCTAGGCGGACGGACCATCATGTGACACGGAAGTAGCTCCGAACAGGAAGAGGACGAAAAAAATAA	51632441	51632652	+	chr12	DAZAP2	28	-132	SP1_HUMAN.H11MO.0.A	active	14	AGCACCTATGGAA	CGGAGCGAACCGAGTTAGACCGGTAGGGGGGGGGAGGACGGGGGCGGGGCCGGAGAAACGAGCAGGGGGTGGGGCCAAGGCGAGTGGGCGGGACCGCGCGGACCCTCCCGCGGCCGACTGGAGGCCCGGAGCAGGGGCGGAGTTTCCGGCGGCAGCGCCACTCGGGCGTCGGGTGACGCTAGGCGGACGGACCATCATGTGACACGGAAGTAGCTCCGAACAGGAAGAGGACGAAAAAAATAACACGACGCTCTTCCGATCTAGCACCTATGGAACATCGTCGCATCCAAGAG	3.5498	2.28195	barcode4	27	44	37	41	34	160	153
SP1_HUMAN.H11MO.0.A	DAZAP2_chr12_51632441_51632652_strand+	ACCGGTAGGGGGGGGGAGGACGGGGGCGGGGCCGGAGAAACGAGCAGGGGGTGGGGCCAAGGCGAGTGGGCGGGACCGCGCGGACCCTCCCGCGGCCGACTGGAGGCCCGGAGCAGGGGCGGAGTTTCCGGCGGCAGCGCCACTCGGGCGTCGGGTGACGCTAGGCGGACGGACCATCATGTGACACGGAAGTAGCTCCGAACAGGAAGAGGACGAAAAAAATAA	51632441	51632652	+	chr12	DAZAP2	28	-132	SP1_HUMAN.H11MO.0.A	active	14	CCTTACTGAAGCA	CGGAGCGAACCGAGTTAGACCGGTAGGGGGGGGGAGGACGGGGGCGGGGCCGGAGAAACGAGCAGGGGGTGGGGCCAAGGCGAGTGGGCGGGACCGCGCGGACCCTCCCGCGGCCGACTGGAGGCCCGGAGCAGGGGCGGAGTTTCCGGCGGCAGCGCCACTCGGGCGTCGGGTGACGCTAGGCGGACGGACCATCATGTGACACGGAAGTAGCTCCGAACAGGAAGAGGACGAAAAAAATAACACGACGCTCTTCCGATCTCCTTACTGAAGCACATCGTCGCATCCAAGAG	3.5498	2.28195	barcode5	24	61	41	35	33	297	251
SP1_HUMAN.H11MO.0.A	TRAPPC5_chr19_7745568_7745779_strand+	ACGCGCGGAGCAGCCATCACGGCCGTGGGCCACGTCCCTGGGTCCGGCTCCGCGGACTCGCGCGCCCCCCTGCGGCCGCTCTCAGGCACCGCTGCGCGCGCCCCGCCCACACGCCTGGCCCGTCGAGCGCCTGCGCACGCAGCGCCTGGAGGTGGTGCCGGTTTACGGCGCCGTAAAGCAGCTCGGCCGAGCAGACTGCTGCGGTTCCTGGTGAGACCCTACCCA	7745568	7745779	+	chr19	TRAPPC5	154	-6	SP1_random_2	inactive	14	GTCTCAACATCGG	CGGAGCGAACCGAGTTAGACGCGCGGAGCAGCCATCACGGCCGTGGGCCACGTCCCTGGGTCCGGCTCCGCGGACTCGCGCGCCCCCCTGCGGCCGCTCTCAGGCACCGCTGCGCGCGCCCCGCCCACACGCCTGGCCCGTCGAGCGCCTGCGCACGCAGCGCCTGGAGGTGGTGCCGGTTTACGGCGCCGTAAAGCAGCTCGGCCGAGCAGACTGCTGCGGTTCCTGGTGAGACCCTACCCACACGACGCTCTTCCGATCTGTCTCAACATCGGCATCGTCGCATCCAAGAG	2.82202	2.60932	barcode1	15	54	45	38	22	158	147
SP1_HUMAN.H11MO.0.A	TRAPPC5_chr19_7745568_7745779_strand+	ACGCGCGGAGCAGCCATCACGGCCGTGGGCCACGTCCCTGGGTCCGGCTCCGCGGACTCGCGCGCCCCCCTGCGGCCGCTCTCAGGCACCGCTGCGCGCGCCCCGCCCACACGCCTGGCCCGTCGAGCGCCTGCGCACGCAGCGCCTGGAGGTGGTGCCGGTTTACGGCGCCGTAAAGCAGCTCGGCCGAGCAGACTGCTGCGGTTCCTGGTGAGACCCTACCCA	7745568	7745779	+	chr19	TRAPPC5	154	-6	SP1_random_2	inactive	14	CTGTTCTCGCCAA	CGGAGCGAACCGAGTTAGACGCGCGGAGCAGCCATCACGGCCGTGGGCCACGTCCCTGGGTCCGGCTCCGCGGACTCGCGCGCCCCCCTGCGGCCGCTCTCAGGCACCGCTGCGCGCGCCCCGCCCACACGCCTGGCCCGTCGAGCGCCTGCGCACGCAGCGCCTGGAGGTGGTGCCGGTTTACGGCGCCGTAAAGCAGCTCGGCCGAGCAGACTGCTGCGGTTCCTGGTGAGACCCTACCCACACGACGCTCTTCCGATCTCTGTTCTCGCCAACATCGTCGCATCCAAGAG	2.82202	2.60932	barcode2	31	112	66	130	75	322	298
SP1_HUMAN.H11MO.0.A	TRAPPC5_chr19_7745568_7745779_strand+	ACGCGCGGAGCAGCCATCACGGCCGTGGGCCACGTCCCTGGGTCCGGCTCCGCGGACTCGCGCGCCCCCCTGCGGCCGCTCTCAGGCACCGCTGCGCGCGCCCCGCCCACACGCCTGGCCCGTCGAGCGCCTGCGCACGCAGCGCCTGGAGGTGGTGCCGGTTTACGGCGCCGTAAAGCAGCTCGGCCGAGCAGACTGCTGCGGTTCCTGGTGAGACCCTACCCA	7745568	7745779	+	chr19	TRAPPC5	154	-6	SP1_random_2	inactive	14	TGTCCAACTGCGA	CGGAGCGAACCGAGTTAGACGCGCGGAGCAGCCATCACGGCCGTGGGCCACGTCCCTGGGTCCGGCTCCGCGGACTCGCGCGCCCCCCTGCGGCCGCTCTCAGGCACCGCTGCGCGCGCCCCGCCCACACGCCTGGCCCGTCGAGCGCCTGCGCACGCAGCGCCTGGAGGTGGTGCCGGTTTACGGCGCCGTAAAGCAGCTCGGCCGAGCAGACTGCTGCGGTTCCTGGTGAGACCCTACCCACACGACGCTCTTCCGATCTTGTCCAACTGCGACATCGTCGCATCCAAGAG	2.82202	2.60932	barcode3	10	43	27	36	22	160	131
SP1_HUMAN.H11MO.0.A	TRAPPC5_chr19_7745568_7745779_strand+	ACGCGCGGAGCAGCCATCACGGCCGTGGGCCACGTCCCTGGGTCCGGCTCCGCGGACTCGCGCGCCCCCCTGCGGCCGCTCTCAGGCACCGCTGCGCGCGCCCCGCCCACACGCCTGGCCCGTCGAGCGCCTGCGCACGCAGCGCCTGGAGGTGGTGCCGGTTTACGGCGCCGTAAAGCAGCTCGGCCGAGCAGACTGCTGCGGTTCCTGGTGAGACCCTACCCA	7745568	7745779	+	chr19	TRAPPC5	154	-6	SP1_random_2	inactive	14	TATACAAGCCTCG	CGGAGCGAACCGAGTTAGACGCGCGGAGCAGCCATCACGGCCGTGGGCCACGTCCCTGGGTCCGGCTCCGCGGACTCGCGCGCCCCCCTGCGGCCGCTCTCAGGCACCGCTGCGCGCGCCCCGCCCACACGCCTGGCCCGTCGAGCGCCTGCGCACGCAGCGCCTGGAGGTGGTGCCGGTTTACGGCGCCGTAAAGCAGCTCGGCCGAGCAGACTGCTGCGGTTCCTGGTGAGACCCTACCCACACGACGCTCTTCCGATCTTATACAAGCCTCGCATCGTCGCATCCAAGAG	2.82202	2.60932	barcode4	7	22	18	18	11	126	94
SP1_HUMAN.H11MO.0.A	TRAPPC5_chr19_7745568_7745779_strand+	ACGCGCGGAGCAGCCATCACGGCCGTGGGCCACGTCCCTGGGTCCGGCTCCGCGGACTCGCGCGCCCCCCTGCGGCCGCTCTCAGGCACCGCTGCGCGCGCCCCGCCCACACGCCTGGCCCGTCGAGCGCCTGCGCACGCAGCGCCTGGAGGTGGTGCCGGTTTACGGCGCCGTAAAGCAGCTCGGCCGAGCAGACTGCTGCGGTTCCTGGTGAGACCCTACCCA	7745568	7745779	+	chr19	TRAPPC5	154	-6	SP1_random_2	inactive	14	CATTCACAGGTCC	CGGAGCGAACCGAGTTAGACGCGCGGAGCAGCCATCACGGCCGTGGGCCACGTCCCTGGGTCCGGCTCCGCGGACTCGCGCGCCCCCCTGCGGCCGCTCTCAGGCACCGCTGCGCGCGCCCCGCCCACACGCCTGGCCCGTCGAGCGCCTGCGCACGCAGCGCCTGGAGGTGGTGCCGGTTTACGGCGCCGTAAAGCAGCTCGGCCGAGCAGACTGCTGCGGTTCCTGGTGAGACCCTACCCACACGACGCTCTTCCGATCTCATTCACAGGTCCCATCGTCGCATCCAAGAG	2.82202	2.60932	barcode5	13	53	43	51	24	312	281
SP1_HUMAN.H11MO.0.A	TRAPPC5_chr19_7745568_7745779_strand+	ACGCGCGGAGCAGCCATCACGGCCGTGGGCCACGTCCCTGGGTCCGGCTCCGCGGACTCGCGCGCCCCCCTGCGGCCGCTCTCAGGCACCGCTGCGCGCGCCCCGCCCACACGCCTGGCCCGTCGAGCGCCTGCGCACGCAGCGCCTGGGGCCCGGGCCGGTTTACGGCGCCGTAAAGCAGCTCGGCCGAGCAGACTGCTGCGGTTCCTGGTGAGACCCTACCCA	7745568	7745779	+	chr19	TRAPPC5	154	-6	SP1_random_1	inactive	14	TATAGTGCCAGGA	CGGAGCGAACCGAGTTAGACGCGCGGAGCAGCCATCACGGCCGTGGGCCACGTCCCTGGGTCCGGCTCCGCGGACTCGCGCGCCCCCCTGCGGCCGCTCTCAGGCACCGCTGCGCGCGCCCCGCCCACACGCCTGGCCCGTCGAGCGCCTGCGCACGCAGCGCCTGGGGCCCGGGCCGGTTTACGGCGCCGTAAAGCAGCTCGGCCGAGCAGACTGCTGCGGTTCCTGGTGAGACCCTACCCACACGACGCTCTTCCGATCTTATAGTGCCAGGACATCGTCGCATCCAAGAG	2.64332	2.73296	barcode1	34	120	83	72	53	378	336
SP1_HUMAN.H11MO.0.A	TRAPPC5_chr19_7745568_7745779_strand+	ACGCGCGGAGCAGCCATCACGGCCGTGGGCCACGTCCCTGGGTCCGGCTCCGCGGACTCGCGCGCCCCCCTGCGGCCGCTCTCAGGCACCGCTGCGCGCGCCCCGCCCACACGCCTGGCCCGTCGAGCGCCTGCGCACGCAGCGCCTGGGGCCCGGGCCGGTTTACGGCGCCGTAAAGCAGCTCGGCCGAGCAGACTGCTGCGGTTCCTGGTGAGACCCTACCCA	7745568	7745779	+	chr19	TRAPPC5	154	-6	SP1_random_1	inactive	14	CCTTGACTGAGTA	CGGAGCGAACCGAGTTAGACGCGCGGAGCAGCCATCACGGCCGTGGGCCACGTCCCTGGGTCCGGCTCCGCGGACTCGCGCGCCCCCCTGCGGCCGCTCTCAGGCACCGCTGCGCGCGCCCCGCCCACACGCCTGGCCCGTCGAGCGCCTGCGCACGCAGCGCCTGGGGCCCGGGCCGGTTTACGGCGCCGTAAAGCAGCTCGGCCGAGCAGACTGCTGCGGTTCCTGGTGAGACCCTACCCACACGACGCTCTTCCGATCTCCTTGACTGAGTACATCGTCGCATCCAAGAG	2.64332	2.73296	barcode2	12	19	17	21	15	115	103
SP1_HUMAN.H11MO.0.A	TRAPPC5_chr19_7745568_7745779_strand+	ACGCGCGGAGCAGCCATCACGGCCGTGGGCCACGTCCCTGGGTCCGGCTCCGCGGACTCGCGCGCCCCCCTGCGGCCGCTCTCAGGCACCGCTGCGCGCGCCCCGCCCACACGCCTGGCCCGTCGAGCGCCTGCGCACGCAGCGCCTGGGGCCCGGGCCGGTTTACGGCGCCGTAAAGCAGCTCGGCCGAGCAGACTGCTGCGGTTCCTGGTGAGACCCTACCCA	7745568	7745779	+	chr19	TRAPPC5	154	-6	SP1_random_1	inactive	14	GCACGCAGTTATA	CGGAGCGAACCGAGTTAGACGCGCGGAGCAGCCATCACGGCCGTGGGCCACGTCCCTGGGTCCGGCTCCGCGGACTCGCGCGCCCCCCTGCGGCCGCTCTCAGGCACCGCTGCGCGCGCCCCGCCCACACGCCTGGCCCGTCGAGCGCCTGCGCACGCAGCGCCTGGGGCCCGGGCCGGTTTACGGCGCCGTAAAGCAGCTCGGCCGAGCAGACTGCTGCGGTTCCTGGTGAGACCCTACCCACACGACGCTCTTCCGATCTGCACGCAGTTATACATCGTCGCATCCAAGAG	2.64332	2.73296	barcode3	11	37	19	20	13	138	104
SP1_HUMAN.H11MO.0.A	TRAPPC5_chr19_7745568_7745779_strand+	ACGCGCGGAGCAGCCATCACGGCCGTGGGCCACGTCCCTGGGTCCGGCTCCGCGGACTCGCGCGCCCCCCTGCGGCCGCTCTCAGGCACCGCTGCGCGCGCCCCGCCCACACGCCTGGCCCGTCGAGCGCCTGCGCACGCAGCGCCTGGGGCCCGGGCCGGTTTACGGCGCCGTAAAGCAGCTCGGCCGAGCAGACTGCTGCGGTTCCTGGTGAGACCCTACCCA	7745568	7745779	+	chr19	TRAPPC5	154	-6	SP1_random_1	inactive	14	CATGCCTGATGAA	CGGAGCGAACCGAGTTAGACGCGCGGAGCAGCCATCACGGCCGTGGGCCACGTCCCTGGGTCCGGCTCCGCGGACTCGCGCGCCCCCCTGCGGCCGCTCTCAGGCACCGCTGCGCGCGCCCCGCCCACACGCCTGGCCCGTCGAGCGCCTGCGCACGCAGCGCCTGGGGCCCGGGCCGGTTTACGGCGCCGTAAAGCAGCTCGGCCGAGCAGACTGCTGCGGTTCCTGGTGAGACCCTACCCACACGACGCTCTTCCGATCTCATGCCTGATGAACATCGTCGCATCCAAGAG	2.64332	2.73296	barcode4	10	31	17	13	12	70	60
SP1_HUMAN.H11MO.0.A	TRAPPC5_chr19_7745568_7745779_strand+	ACGCGCGGAGCAGCCATCACGGCCGTGGGCCACGTCCCTGGGTCCGGCTCCGCGGACTCGCGCGCCCCCCTGCGGCCGCTCTCAGGCACCGCTGCGCGCGCCCCGCCCACACGCCTGGCCCGTCGAGCGCCTGCGCACGCAGCGCCTGGGGCCCGGGCCGGTTTACGGCGCCGTAAAGCAGCTCGGCCGAGCAGACTGCTGCGGTTCCTGGTGAGACCCTACCCA	7745568	7745779	+	chr19	TRAPPC5	154	-6	SP1_random_1	inactive	14	GGTGTGGCAATAA	CGGAGCGAACCGAGTTAGACGCGCGGAGCAGCCATCACGGCCGTGGGCCACGTCCCTGGGTCCGGCTCCGCGGACTCGCGCGCCCCCCTGCGGCCGCTCTCAGGCACCGCTGCGCGCGCCCCGCCCACACGCCTGGCCCGTCGAGCGCCTGCGCACGCAGCGCCTGGGGCCCGGGCCGGTTTACGGCGCCGTAAAGCAGCTCGGCCGAGCAGACTGCTGCGGTTCCTGGTGAGACCCTACCCACACGACGCTCTTCCGATCTGGTGTGGCAATAACATCGTCGCATCCAAGAG	2.64332	2.73296	barcode5	8	34	9	31	26	100	73
SP1_HUMAN.H11MO.0.A	TRAPPC5_chr19_7745568_7745779_strand+	ACGCGCGGAGCAGCCATCACGGCCGTGGGCCACGTCCCTGGGTCCGGCTCCGCGGACTCGCGCGCCCCCCTGCGGCCGCTCTCAGGCACCGCTGCGCGCGCCCCGCCCACACGCCTGGCCCGTCGAGCGCCTGCGCACGCAGCGCCTGGGGGCGGGGCCGGTTTACGGCGCCGTAAAGCAGCTCGGCCGAGCAGACTGCTGCGGTTCCTGGTGAGACCCTACCCA	7745568	7745779	+	chr19	TRAPPC5	154	-6	SP1_HUMAN.H11MO.0.A	active	14	AGACAGAATACGG	CGGAGCGAACCGAGTTAGACGCGCGGAGCAGCCATCACGGCCGTGGGCCACGTCCCTGGGTCCGGCTCCGCGGACTCGCGCGCCCCCCTGCGGCCGCTCTCAGGCACCGCTGCGCGCGCCCCGCCCACACGCCTGGCCCGTCGAGCGCCTGCGCACGCAGCGCCTGGGGGCGGGGCCGGTTTACGGCGCCGTAAAGCAGCTCGGCCGAGCAGACTGCTGCGGTTCCTGGTGAGACCCTACCCACACGACGCTCTTCCGATCTAGACAGAATACGGCATCGTCGCATCCAAGAG	2.23776	2.62774	barcode1	7	13	13	13	13	81	69
SP1_HUMAN.H11MO.0.A	TRAPPC5_chr19_7745568_7745779_strand+	ACGCGCGGAGCAGCCATCACGGCCGTGGGCCACGTCCCTGGGTCCGGCTCCGCGGACTCGCGCGCCCCCCTGCGGCCGCTCTCAGGCACCGCTGCGCGCGCCCCGCCCACACGCCTGGCCCGTCGAGCGCCTGCGCACGCAGCGCCTGGGGGCGGGGCCGGTTTACGGCGCCGTAAAGCAGCTCGGCCGAGCAGACTGCTGCGGTTCCTGGTGAGACCCTACCCA	7745568	7745779	+	chr19	TRAPPC5	154	-6	SP1_HUMAN.H11MO.0.A	active	14	GCCATCATAAGTC	CGGAGCGAACCGAGTTAGACGCGCGGAGCAGCCATCACGGCCGTGGGCCACGTCCCTGGGTCCGGCTCCGCGGACTCGCGCGCCCCCCTGCGGCCGCTCTCAGGCACCGCTGCGCGCGCCCCGCCCACACGCCTGGCCCGTCGAGCGCCTGCGCACGCAGCGCCTGGGGGCGGGGCCGGTTTACGGCGCCGTAAAGCAGCTCGGCCGAGCAGACTGCTGCGGTTCCTGGTGAGACCCTACCCACACGACGCTCTTCCGATCTGCCATCATAAGTCCATCGTCGCATCCAAGAG	2.23776	2.62774	barcode2	8	26	13	27	19	121	122
SP1_HUMAN.H11MO.0.A	TRAPPC5_chr19_7745568_7745779_strand+	ACGCGCGGAGCAGCCATCACGGCCGTGGGCCACGTCCCTGGGTCCGGCTCCGCGGACTCGCGCGCCCCCCTGCGGCCGCTCTCAGGCACCGCTGCGCGCGCCCCGCCCACACGCCTGGCCCGTCGAGCGCCTGCGCACGCAGCGCCTGGGGGCGGGGCCGGTTTACGGCGCCGTAAAGCAGCTCGGCCGAGCAGACTGCTGCGGTTCCTGGTGAGACCCTACCCA	7745568	7745779	+	chr19	TRAPPC5	154	-6	SP1_HUMAN.H11MO.0.A	active	14	CGTGTATTCCACA	CGGAGCGAACCGAGTTAGACGCGCGGAGCAGCCATCACGGCCGTGGGCCACGTCCCTGGGTCCGGCTCCGCGGACTCGCGCGCCCCCCTGCGGCCGCTCTCAGGCACCGCTGCGCGCGCCCCGCCCACACGCCTGGCCCGTCGAGCGCCTGCGCACGCAGCGCCTGGGGGCGGGGCCGGTTTACGGCGCCGTAAAGCAGCTCGGCCGAGCAGACTGCTGCGGTTCCTGGTGAGACCCTACCCACACGACGCTCTTCCGATCTCGTGTATTCCACACATCGTCGCATCCAAGAG	2.23776	2.62774	barcode3	29	92	61	111	75	140	120
SP1_HUMAN.H11MO.0.A	TRAPPC5_chr19_7745568_7745779_strand+	ACGCGCGGAGCAGCCATCACGGCCGTGGGCCACGTCCCTGGGTCCGGCTCCGCGGACTCGCGCGCCCCCCTGCGGCCGCTCTCAGGCACCGCTGCGCGCGCCCCGCCCACACGCCTGGCCCGTCGAGCGCCTGCGCACGCAGCGCCTGGGGGCGGGGCCGGTTTACGGCGCCGTAAAGCAGCTCGGCCGAGCAGACTGCTGCGGTTCCTGGTGAGACCCTACCCA	7745568	7745779	+	chr19	TRAPPC5	154	-6	SP1_HUMAN.H11MO.0.A	active	14	GGCCACAAGTGAA	CGGAGCGAACCGAGTTAGACGCGCGGAGCAGCCATCACGGCCGTGGGCCACGTCCCTGGGTCCGGCTCCGCGGACTCGCGCGCCCCCCTGCGGCCGCTCTCAGGCACCGCTGCGCGCGCCCCGCCCACACGCCTGGCCCGTCGAGCGCCTGCGCACGCAGCGCCTGGGGGCGGGGCCGGTTTACGGCGCCGTAAAGCAGCTCGGCCGAGCAGACTGCTGCGGTTCCTGGTGAGACCCTACCCACACGACGCTCTTCCGATCTGGCCACAAGTGAACATCGTCGCATCCAAGAG	2.23776	2.62774	barcode4	11	35	29	45	32	185	116
SP1_HUMAN.H11MO.0.A	TRAPPC5_chr19_7745568_7745779_strand+	ACGCGCGGAGCAGCCATCACGGCCGTGGGCCACGTCCCTGGGTCCGGCTCCGCGGACTCGCGCGCCCCCCTGCGGCCGCTCTCAGGCACCGCTGCGCGCGCCCCGCCCACACGCCTGGCCCGTCGAGCGCCTGCGCACGCAGCGCCTGGGGGCGGGGCCGGTTTACGGCGCCGTAAAGCAGCTCGGCCGAGCAGACTGCTGCGGTTCCTGGTGAGACCCTACCCA	7745568	7745779	+	chr19	TRAPPC5	154	-6	SP1_HUMAN.H11MO.0.A	active	14	TTACACCTGTCCG	CGGAGCGAACCGAGTTAGACGCGCGGAGCAGCCATCACGGCCGTGGGCCACGTCCCTGGGTCCGGCTCCGCGGACTCGCGCGCCCCCCTGCGGCCGCTCTCAGGCACCGCTGCGCGCGCCCCGCCCACACGCCTGGCCCGTCGAGCGCCTGCGCACGCAGCGCCTGGGGGCGGGGCCGGTTTACGGCGCCGTAAAGCAGCTCGGCCGAGCAGACTGCTGCGGTTCCTGGTGAGACCCTACCCACACGACGCTCTTCCGATCTTTACACCTGTCCGCATCGTCGCATCCAAGAG	2.23776	2.62774	barcode5	21	54	38	48	45	197	159
SP1_HUMAN.H11MO.0.A	TRAPPC5_chr19_7745568_7745779_strand+	ACGCGCGGAGCAGCCATCACGGCCGTGGGCCACGTCCCTGGGTCCGGCTCCGCGGACTCGCGCGCCCCCCTGCGGCCGCTCTCAGGCACCGCTGCGCGCGCCCCGCCCACACGCCTGGCCCGTCGAGCGCCTGCGCACGCAGCGCCTTTTACGGCGCCGTAAAGCAGCTCGGCCGAGCAGACTGCTGCGGGAGGTGGTGCCGGGTTCCTGGTGAGACCCTACCCA	7745568	7745779	+	chr19	TRAPPC5	196	36	SP1_random_2	inactive	14	TCTTCGTCTACGA	CGGAGCGAACCGAGTTAGACGCGCGGAGCAGCCATCACGGCCGTGGGCCACGTCCCTGGGTCCGGCTCCGCGGACTCGCGCGCCCCCCTGCGGCCGCTCTCAGGCACCGCTGCGCGCGCCCCGCCCACACGCCTGGCCCGTCGAGCGCCTGCGCACGCAGCGCCTTTTACGGCGCCGTAAAGCAGCTCGGCCGAGCAGACTGCTGCGGGAGGTGGTGCCGGGTTCCTGGTGAGACCCTACCCACACGACGCTCTTCCGATCTTCTTCGTCTACGACATCGTCGCATCCAAGAG	2.52243	2.8984	barcode1	14	40	27	32	24	165	163
SP1_HUMAN.H11MO.0.A	TRAPPC5_chr19_7745568_7745779_strand+	ACGCGCGGAGCAGCCATCACGGCCGTGGGCCACGTCCCTGGGTCCGGCTCCGCGGACTCGCGCGCCCCCCTGCGGCCGCTCTCAGGCACCGCTGCGCGCGCCCCGCCCACACGCCTGGCCCGTCGAGCGCCTGCGCACGCAGCGCCTTTTACGGCGCCGTAAAGCAGCTCGGCCGAGCAGACTGCTGCGGGAGGTGGTGCCGGGTTCCTGGTGAGACCCTACCCA	7745568	7745779	+	chr19	TRAPPC5	196	36	SP1_random_2	inactive	14	AAGCCTTCAGCGT	CGGAGCGAACCGAGTTAGACGCGCGGAGCAGCCATCACGGCCGTGGGCCACGTCCCTGGGTCCGGCTCCGCGGACTCGCGCGCCCCCCTGCGGCCGCTCTCAGGCACCGCTGCGCGCGCCCCGCCCACACGCCTGGCCCGTCGAGCGCCTGCGCACGCAGCGCCTTTTACGGCGCCGTAAAGCAGCTCGGCCGAGCAGACTGCTGCGGGAGGTGGTGCCGGGTTCCTGGTGAGACCCTACCCACACGACGCTCTTCCGATCTAAGCCTTCAGCGTCATCGTCGCATCCAAGAG	2.52243	2.8984	barcode2	22	59	42	42	41	195	162
SP1_HUMAN.H11MO.0.A	TRAPPC5_chr19_7745568_7745779_strand+	ACGCGCGGAGCAGCCATCACGGCCGTGGGCCACGTCCCTGGGTCCGGCTCCGCGGACTCGCGCGCCCCCCTGCGGCCGCTCTCAGGCACCGCTGCGCGCGCCCCGCCCACACGCCTGGCCCGTCGAGCGCCTGCGCACGCAGCGCCTTTTACGGCGCCGTAAAGCAGCTCGGCCGAGCAGACTGCTGCGGGAGGTGGTGCCGGGTTCCTGGTGAGACCCTACCCA	7745568	7745779	+	chr19	TRAPPC5	196	36	SP1_random_2	inactive	14	CCTCAGACTTGTA	CGGAGCGAACCGAGTTAGACGCGCGGAGCAGCCATCACGGCCGTGGGCCACGTCCCTGGGTCCGGCTCCGCGGACTCGCGCGCCCCCCTGCGGCCGCTCTCAGGCACCGCTGCGCGCGCCCCGCCCACACGCCTGGCCCGTCGAGCGCCTGCGCACGCAGCGCCTTTTACGGCGCCGTAAAGCAGCTCGGCCGAGCAGACTGCTGCGGGAGGTGGTGCCGGGTTCCTGGTGAGACCCTACCCACACGACGCTCTTCCGATCTCCTCAGACTTGTACATCGTCGCATCCAAGAG	2.52243	2.8984	barcode3	7	14	9	17	11	134	106
SP1_HUMAN.H11MO.0.A	TRAPPC5_chr19_7745568_7745779_strand+	ACGCGCGGAGCAGCCATCACGGCCGTGGGCCACGTCCCTGGGTCCGGCTCCGCGGACTCGCGCGCCCCCCTGCGGCCGCTCTCAGGCACCGCTGCGCGCGCCCCGCCCACACGCCTGGCCCGTCGAGCGCCTGCGCACGCAGCGCCTTTTACGGCGCCGTAAAGCAGCTCGGCCGAGCAGACTGCTGCGGGAGGTGGTGCCGGGTTCCTGGTGAGACCCTACCCA	7745568	7745779	+	chr19	TRAPPC5	196	36	SP1_random_2	inactive	14	AATAGCCTCGTTG	CGGAGCGAACCGAGTTAGACGCGCGGAGCAGCCATCACGGCCGTGGGCCACGTCCCTGGGTCCGGCTCCGCGGACTCGCGCGCCCCCCTGCGGCCGCTCTCAGGCACCGCTGCGCGCGCCCCGCCCACACGCCTGGCCCGTCGAGCGCCTGCGCACGCAGCGCCTTTTACGGCGCCGTAAAGCAGCTCGGCCGAGCAGACTGCTGCGGGAGGTGGTGCCGGGTTCCTGGTGAGACCCTACCCACACGACGCTCTTCCGATCTAATAGCCTCGTTGCATCGTCGCATCCAAGAG	2.52243	2.8984	barcode4	2	9	17	15	10	137	130
SP1_HUMAN.H11MO.0.A	TRAPPC5_chr19_7745568_7745779_strand+	ACGCGCGGAGCAGCCATCACGGCCGTGGGCCACGTCCCTGGGTCCGGCTCCGCGGACTCGCGCGCCCCCCTGCGGCCGCTCTCAGGCACCGCTGCGCGCGCCCCGCCCACACGCCTGGCCCGTCGAGCGCCTGCGCACGCAGCGCCTTTTACGGCGCCGTAAAGCAGCTCGGCCGAGCAGACTGCTGCGGGAGGTGGTGCCGGGTTCCTGGTGAGACCCTACCCA	7745568	7745779	+	chr19	TRAPPC5	196	36	SP1_random_2	inactive	14	ATGACGTTCCGAA	CGGAGCGAACCGAGTTAGACGCGCGGAGCAGCCATCACGGCCGTGGGCCACGTCCCTGGGTCCGGCTCCGCGGACTCGCGCGCCCCCCTGCGGCCGCTCTCAGGCACCGCTGCGCGCGCCCCGCCCACACGCCTGGCCCGTCGAGCGCCTGCGCACGCAGCGCCTTTTACGGCGCCGTAAAGCAGCTCGGCCGAGCAGACTGCTGCGGGAGGTGGTGCCGGGTTCCTGGTGAGACCCTACCCACACGACGCTCTTCCGATCTATGACGTTCCGAACATCGTCGCATCCAAGAG	2.52243	2.8984	barcode5	9	26	15	19	11	141	108
SP1_HUMAN.H11MO.0.A	TRAPPC5_chr19_7745568_7745779_strand+	ACGCGCGGAGCAGCCATCACGGCCGTGGGCCACGTCCCTGGGTCCGGCTCCGCGGACTCGCGCGCCCCCCTGCGGCCGCTCTCAGGCACCGCTGCGCGCGCCCCGCCCACACGCCTGGCCCGTCGAGCGCCTGCGCACGCAGCGCCTTTTACGGCGCCGTAAAGCAGCTCGGCCGAGCAGACTGCTGCGGGGGCCCGGGCCGGGTTCCTGGTGAGACCCTACCCA	7745568	7745779	+	chr19	TRAPPC5	196	36	SP1_random_1	inactive	14	AGTAGGACACAGC	CGGAGCGAACCGAGTTAGACGCGCGGAGCAGCCATCACGGCCGTGGGCCACGTCCCTGGGTCCGGCTCCGCGGACTCGCGCGCCCCCCTGCGGCCGCTCTCAGGCACCGCTGCGCGCGCCCCGCCCACACGCCTGGCCCGTCGAGCGCCTGCGCACGCAGCGCCTTTTACGGCGCCGTAAAGCAGCTCGGCCGAGCAGACTGCTGCGGGGGCCCGGGCCGGGTTCCTGGTGAGACCCTACCCACACGACGCTCTTCCGATCTAGTAGGACACAGCCATCGTCGCATCCAAGAG	2.38086	2.89704	barcode1	9	18	12	17	13	164	133
SP1_HUMAN.H11MO.0.A	TRAPPC5_chr19_7745568_7745779_strand+	ACGCGCGGAGCAGCCATCACGGCCGTGGGCCACGTCCCTGGGTCCGGCTCCGCGGACTCGCGCGCCCCCCTGCGGCCGCTCTCAGGCACCGCTGCGCGCGCCCCGCCCACACGCCTGGCCCGTCGAGCGCCTGCGCACGCAGCGCCTTTTACGGCGCCGTAAAGCAGCTCGGCCGAGCAGACTGCTGCGGGGGCCCGGGCCGGGTTCCTGGTGAGACCCTACCCA	7745568	7745779	+	chr19	TRAPPC5	196	36	SP1_random_1	inactive	14	TCCATAGCCATCG	CGGAGCGAACCGAGTTAGACGCGCGGAGCAGCCATCACGGCCGTGGGCCACGTCCCTGGGTCCGGCTCCGCGGACTCGCGCGCCCCCCTGCGGCCGCTCTCAGGCACCGCTGCGCGCGCCCCGCCCACACGCCTGGCCCGTCGAGCGCCTGCGCACGCAGCGCCTTTTACGGCGCCGTAAAGCAGCTCGGCCGAGCAGACTGCTGCGGGGGCCCGGGCCGGGTTCCTGGTGAGACCCTACCCACACGACGCTCTTCCGATCTTCCATAGCCATCGCATCGTCGCATCCAAGAG	2.38086	2.89704	barcode2	15	50	36	27	31	266	217
SP1_HUMAN.H11MO.0.A	TRAPPC5_chr19_7745568_7745779_strand+	ACGCGCGGAGCAGCCATCACGGCCGTGGGCCACGTCCCTGGGTCCGGCTCCGCGGACTCGCGCGCCCCCCTGCGGCCGCTCTCAGGCACCGCTGCGCGCGCCCCGCCCACACGCCTGGCCCGTCGAGCGCCTGCGCACGCAGCGCCTTTTACGGCGCCGTAAAGCAGCTCGGCCGAGCAGACTGCTGCGGGGGCCCGGGCCGGGTTCCTGGTGAGACCCTACCCA	7745568	7745779	+	chr19	TRAPPC5	196	36	SP1_random_1	inactive	14	AGCACAACTTGCA	CGGAGCGAACCGAGTTAGACGCGCGGAGCAGCCATCACGGCCGTGGGCCACGTCCCTGGGTCCGGCTCCGCGGACTCGCGCGCCCCCCTGCGGCCGCTCTCAGGCACCGCTGCGCGCGCCCCGCCCACACGCCTGGCCCGTCGAGCGCCTGCGCACGCAGCGCCTTTTACGGCGCCGTAAAGCAGCTCGGCCGAGCAGACTGCTGCGGGGGCCCGGGCCGGGTTCCTGGTGAGACCCTACCCACACGACGCTCTTCCGATCTAGCACAACTTGCACATCGTCGCATCCAAGAG	2.38086	2.89704	barcode3	47	127	66	95	73	524	413
SP1_HUMAN.H11MO.0.A	TRAPPC5_chr19_7745568_7745779_strand+	ACGCGCGGAGCAGCCATCACGGCCGTGGGCCACGTCCCTGGGTCCGGCTCCGCGGACTCGCGCGCCCCCCTGCGGCCGCTCTCAGGCACCGCTGCGCGCGCCCCGCCCACACGCCTGGCCCGTCGAGCGCCTGCGCACGCAGCGCCTTTTACGGCGCCGTAAAGCAGCTCGGCCGAGCAGACTGCTGCGGGGGCCCGGGCCGGGTTCCTGGTGAGACCCTACCCA	7745568	7745779	+	chr19	TRAPPC5	196	36	SP1_random_1	inactive	14	TAGACTGCCAGTC	CGGAGCGAACCGAGTTAGACGCGCGGAGCAGCCATCACGGCCGTGGGCCACGTCCCTGGGTCCGGCTCCGCGGACTCGCGCGCCCCCCTGCGGCCGCTCTCAGGCACCGCTGCGCGCGCCCCGCCCACACGCCTGGCCCGTCGAGCGCCTGCGCACGCAGCGCCTTTTACGGCGCCGTAAAGCAGCTCGGCCGAGCAGACTGCTGCGGGGGCCCGGGCCGGGTTCCTGGTGAGACCCTACCCACACGACGCTCTTCCGATCTTAGACTGCCAGTCCATCGTCGCATCCAAGAG	2.38086	2.89704	barcode4	18	65	40	42	26	327	264
SP1_HUMAN.H11MO.0.A	TRAPPC5_chr19_7745568_7745779_strand+	ACGCGCGGAGCAGCCATCACGGCCGTGGGCCACGTCCCTGGGTCCGGCTCCGCGGACTCGCGCGCCCCCCTGCGGCCGCTCTCAGGCACCGCTGCGCGCGCCCCGCCCACACGCCTGGCCCGTCGAGCGCCTGCGCACGCAGCGCCTTTTACGGCGCCGTAAAGCAGCTCGGCCGAGCAGACTGCTGCGGGGGCCCGGGCCGGGTTCCTGGTGAGACCCTACCCA	7745568	7745779	+	chr19	TRAPPC5	196	36	SP1_random_1	inactive	14	AACATGGAGGTGA	CGGAGCGAACCGAGTTAGACGCGCGGAGCAGCCATCACGGCCGTGGGCCACGTCCCTGGGTCCGGCTCCGCGGACTCGCGCGCCCCCCTGCGGCCGCTCTCAGGCACCGCTGCGCGCGCCCCGCCCACACGCCTGGCCCGTCGAGCGCCTGCGCACGCAGCGCCTTTTACGGCGCCGTAAAGCAGCTCGGCCGAGCAGACTGCTGCGGGGGCCCGGGCCGGGTTCCTGGTGAGACCCTACCCACACGACGCTCTTCCGATCTAACATGGAGGTGACATCGTCGCATCCAAGAG	2.38086	2.89704	barcode5	15	65	51	47	22	251	222
SP1_HUMAN.H11MO.0.A	TRAPPC5_chr19_7745568_7745779_strand+	ACGCGCGGAGCAGCCATCACGGCCGTGGGCCACGTCCCTGGGTCCGGCTCCGCGGACTCGCGCGCCCCCCTGCGGCCGCTCTCAGGCACCGCTGCGCGCGCCCCGCCCACACGCCTGGCCCGTCGAGCGCCTGCGCACGCAGCGCCTTTTACGGCGCCGTAAAGCAGCTCGGCCGAGCAGACTGCTGCGGGGGGCGGGGCCGGGTTCCTGGTGAGACCCTACCCA	7745568	7745779	+	chr19	TRAPPC5	196	36	SP1_HUMAN.H11MO.0.A	active	14	CGGAAGCACATAA	CGGAGCGAACCGAGTTAGACGCGCGGAGCAGCCATCACGGCCGTGGGCCACGTCCCTGGGTCCGGCTCCGCGGACTCGCGCGCCCCCCTGCGGCCGCTCTCAGGCACCGCTGCGCGCGCCCCGCCCACACGCCTGGCCCGTCGAGCGCCTGCGCACGCAGCGCCTTTTACGGCGCCGTAAAGCAGCTCGGCCGAGCAGACTGCTGCGGGGGGCGGGGCCGGGTTCCTGGTGAGACCCTACCCACACGACGCTCTTCCGATCTCGGAAGCACATAACATCGTCGCATCCAAGAG	1.91672	2.58875	barcode1	26	50	45	59	48	336	255
SP1_HUMAN.H11MO.0.A	TRAPPC5_chr19_7745568_7745779_strand+	ACGCGCGGAGCAGCCATCACGGCCGTGGGCCACGTCCCTGGGTCCGGCTCCGCGGACTCGCGCGCCCCCCTGCGGCCGCTCTCAGGCACCGCTGCGCGCGCCCCGCCCACACGCCTGGCCCGTCGAGCGCCTGCGCACGCAGCGCCTTTTACGGCGCCGTAAAGCAGCTCGGCCGAGCAGACTGCTGCGGGGGGCGGGGCCGGGTTCCTGGTGAGACCCTACCCA	7745568	7745779	+	chr19	TRAPPC5	196	36	SP1_HUMAN.H11MO.0.A	active	14	AGTCTTGATCCGG	CGGAGCGAACCGAGTTAGACGCGCGGAGCAGCCATCACGGCCGTGGGCCACGTCCCTGGGTCCGGCTCCGCGGACTCGCGCGCCCCCCTGCGGCCGCTCTCAGGCACCGCTGCGCGCGCCCCGCCCACACGCCTGGCCCGTCGAGCGCCTGCGCACGCAGCGCCTTTTACGGCGCCGTAAAGCAGCTCGGCCGAGCAGACTGCTGCGGGGGGCGGGGCCGGGTTCCTGGTGAGACCCTACCCACACGACGCTCTTCCGATCTAGTCTTGATCCGGCATCGTCGCATCCAAGAG	1.91672	2.58875	barcode2	0	4	1	3	6	131	126
SP1_HUMAN.H11MO.0.A	TRAPPC5_chr19_7745568_7745779_strand+	ACGCGCGGAGCAGCCATCACGGCCGTGGGCCACGTCCCTGGGTCCGGCTCCGCGGACTCGCGCGCCCCCCTGCGGCCGCTCTCAGGCACCGCTGCGCGCGCCCCGCCCACACGCCTGGCCCGTCGAGCGCCTGCGCACGCAGCGCCTTTTACGGCGCCGTAAAGCAGCTCGGCCGAGCAGACTGCTGCGGGGGGCGGGGCCGGGTTCCTGGTGAGACCCTACCCA	7745568	7745779	+	chr19	TRAPPC5	196	36	SP1_HUMAN.H11MO.0.A	active	14	ACGCCGGATACAA	CGGAGCGAACCGAGTTAGACGCGCGGAGCAGCCATCACGGCCGTGGGCCACGTCCCTGGGTCCGGCTCCGCGGACTCGCGCGCCCCCCTGCGGCCGCTCTCAGGCACCGCTGCGCGCGCCCCGCCCACACGCCTGGCCCGTCGAGCGCCTGCGCACGCAGCGCCTTTTACGGCGCCGTAAAGCAGCTCGGCCGAGCAGACTGCTGCGGGGGGCGGGGCCGGGTTCCTGGTGAGACCCTACCCACACGACGCTCTTCCGATCTACGCCGGATACAACATCGTCGCATCCAAGAG	1.91672	2.58875	barcode3	5	13	7	4	3	123	93
SP1_HUMAN.H11MO.0.A	TRAPPC5_chr19_7745568_7745779_strand+	ACGCGCGGAGCAGCCATCACGGCCGTGGGCCACGTCCCTGGGTCCGGCTCCGCGGACTCGCGCGCCCCCCTGCGGCCGCTCTCAGGCACCGCTGCGCGCGCCCCGCCCACACGCCTGGCCCGTCGAGCGCCTGCGCACGCAGCGCCTTTTACGGCGCCGTAAAGCAGCTCGGCCGAGCAGACTGCTGCGGGGGGCGGGGCCGGGTTCCTGGTGAGACCCTACCCA	7745568	7745779	+	chr19	TRAPPC5	196	36	SP1_HUMAN.H11MO.0.A	active	14	CTTATACGGCTCG	CGGAGCGAACCGAGTTAGACGCGCGGAGCAGCCATCACGGCCGTGGGCCACGTCCCTGGGTCCGGCTCCGCGGACTCGCGCGCCCCCCTGCGGCCGCTCTCAGGCACCGCTGCGCGCGCCCCGCCCACACGCCTGGCCCGTCGAGCGCCTGCGCACGCAGCGCCTTTTACGGCGCCGTAAAGCAGCTCGGCCGAGCAGACTGCTGCGGGGGGCGGGGCCGGGTTCCTGGTGAGACCCTACCCACACGACGCTCTTCCGATCTCTTATACGGCTCGCATCGTCGCATCCAAGAG	1.91672	2.58875	barcode4	10	40	34	27	15	347	312
SP1_HUMAN.H11MO.0.A	TRAPPC5_chr19_7745568_7745779_strand+	ACGCGCGGAGCAGCCATCACGGCCGTGGGCCACGTCCCTGGGTCCGGCTCCGCGGACTCGCGCGCCCCCCTGCGGCCGCTCTCAGGCACCGCTGCGCGCGCCCCGCCCACACGCCTGGCCCGTCGAGCGCCTGCGCACGCAGCGCCTTTTACGGCGCCGTAAAGCAGCTCGGCCGAGCAGACTGCTGCGGGGGGCGGGGCCGGGTTCCTGGTGAGACCCTACCCA	7745568	7745779	+	chr19	TRAPPC5	196	36	SP1_HUMAN.H11MO.0.A	active	14	TCGAACAGCTAGA	CGGAGCGAACCGAGTTAGACGCGCGGAGCAGCCATCACGGCCGTGGGCCACGTCCCTGGGTCCGGCTCCGCGGACTCGCGCGCCCCCCTGCGGCCGCTCTCAGGCACCGCTGCGCGCGCCCCGCCCACACGCCTGGCCCGTCGAGCGCCTGCGCACGCAGCGCCTTTTACGGCGCCGTAAAGCAGCTCGGCCGAGCAGACTGCTGCGGGGGGCGGGGCCGGGTTCCTGGTGAGACCCTACCCACACGACGCTCTTCCGATCTTCGAACAGCTAGACATCGTCGCATCCAAGAG	1.91672	2.58875	barcode5	28	110	63	73	56	576	494
SP1_HUMAN.H11MO.0.A	TRAPPC5_chr19_7745568_7745779_strand+	ACGCGCGGAGCAGCCATCACGGCCGTGGGCCACGTCCCTGGGTCCGGCTCCGCGGACTCGCGCGCCCCCCTGCGGCCGCTCTCAGGCACCGCTGCGCGCGCCCCGCCCACACGCCTGGCCCGTCGAGCGCCTGCGCACGCAGCGCCTTTTACGGCGCCGTAAAGCAGCTCGGCCGAGCAGACTGCTGCGGTTCCTGGTGAGACGGAGGTGGTGCCGGCCTACCCA	7745568	7745779	+	chr19	TRAPPC5	210	50	SP1_random_2	inactive	14	CGTACACTCGTTA	CGGAGCGAACCGAGTTAGACGCGCGGAGCAGCCATCACGGCCGTGGGCCACGTCCCTGGGTCCGGCTCCGCGGACTCGCGCGCCCCCCTGCGGCCGCTCTCAGGCACCGCTGCGCGCGCCCCGCCCACACGCCTGGCCCGTCGAGCGCCTGCGCACGCAGCGCCTTTTACGGCGCCGTAAAGCAGCTCGGCCGAGCAGACTGCTGCGGTTCCTGGTGAGACGGAGGTGGTGCCGGCCTACCCACACGACGCTCTTCCGATCTCGTACACTCGTTACATCGTCGCATCCAAGAG	3.11589	2.91873	barcode1	11	30	30	52	33	210	207
SP1_HUMAN.H11MO.0.A	TRAPPC5_chr19_7745568_7745779_strand+	ACGCGCGGAGCAGCCATCACGGCCGTGGGCCACGTCCCTGGGTCCGGCTCCGCGGACTCGCGCGCCCCCCTGCGGCCGCTCTCAGGCACCGCTGCGCGCGCCCCGCCCACACGCCTGGCCCGTCGAGCGCCTGCGCACGCAGCGCCTTTTACGGCGCCGTAAAGCAGCTCGGCCGAGCAGACTGCTGCGGTTCCTGGTGAGACGGAGGTGGTGCCGGCCTACCCA	7745568	7745779	+	chr19	TRAPPC5	210	50	SP1_random_2	inactive	14	ATAGATGTTGGCC	CGGAGCGAACCGAGTTAGACGCGCGGAGCAGCCATCACGGCCGTGGGCCACGTCCCTGGGTCCGGCTCCGCGGACTCGCGCGCCCCCCTGCGGCCGCTCTCAGGCACCGCTGCGCGCGCCCCGCCCACACGCCTGGCCCGTCGAGCGCCTGCGCACGCAGCGCCTTTTACGGCGCCGTAAAGCAGCTCGGCCGAGCAGACTGCTGCGGTTCCTGGTGAGACGGAGGTGGTGCCGGCCTACCCACACGACGCTCTTCCGATCTATAGATGTTGGCCCATCGTCGCATCCAAGAG	3.11589	2.91873	barcode2	30	83	56	104	94	315	261
SP1_HUMAN.H11MO.0.A	TRAPPC5_chr19_7745568_7745779_strand+	ACGCGCGGAGCAGCCATCACGGCCGTGGGCCACGTCCCTGGGTCCGGCTCCGCGGACTCGCGCGCCCCCCTGCGGCCGCTCTCAGGCACCGCTGCGCGCGCCCCGCCCACACGCCTGGCCCGTCGAGCGCCTGCGCACGCAGCGCCTTTTACGGCGCCGTAAAGCAGCTCGGCCGAGCAGACTGCTGCGGTTCCTGGTGAGACGGAGGTGGTGCCGGCCTACCCA	7745568	7745779	+	chr19	TRAPPC5	210	50	SP1_random_2	inactive	14	TCGATCCATTCGG	CGGAGCGAACCGAGTTAGACGCGCGGAGCAGCCATCACGGCCGTGGGCCACGTCCCTGGGTCCGGCTCCGCGGACTCGCGCGCCCCCCTGCGGCCGCTCTCAGGCACCGCTGCGCGCGCCCCGCCCACACGCCTGGCCCGTCGAGCGCCTGCGCACGCAGCGCCTTTTACGGCGCCGTAAAGCAGCTCGGCCGAGCAGACTGCTGCGGTTCCTGGTGAGACGGAGGTGGTGCCGGCCTACCCACACGACGCTCTTCCGATCTTCGATCCATTCGGCATCGTCGCATCCAAGAG	3.11589	2.91873	barcode3	8	39	32	39	23	294	241
SP1_HUMAN.H11MO.0.A	TRAPPC5_chr19_7745568_7745779_strand+	ACGCGCGGAGCAGCCATCACGGCCGTGGGCCACGTCCCTGGGTCCGGCTCCGCGGACTCGCGCGCCCCCCTGCGGCCGCTCTCAGGCACCGCTGCGCGCGCCCCGCCCACACGCCTGGCCCGTCGAGCGCCTGCGCACGCAGCGCCTTTTACGGCGCCGTAAAGCAGCTCGGCCGAGCAGACTGCTGCGGTTCCTGGTGAGACGGAGGTGGTGCCGGCCTACCCA	7745568	7745779	+	chr19	TRAPPC5	210	50	SP1_random_2	inactive	14	ACTGAGCCTGGAA	CGGAGCGAACCGAGTTAGACGCGCGGAGCAGCCATCACGGCCGTGGGCCACGTCCCTGGGTCCGGCTCCGCGGACTCGCGCGCCCCCCTGCGGCCGCTCTCAGGCACCGCTGCGCGCGCCCCGCCCACACGCCTGGCCCGTCGAGCGCCTGCGCACGCAGCGCCTTTTACGGCGCCGTAAAGCAGCTCGGCCGAGCAGACTGCTGCGGTTCCTGGTGAGACGGAGGTGGTGCCGGCCTACCCACACGACGCTCTTCCGATCTACTGAGCCTGGAACATCGTCGCATCCAAGAG	3.11589	2.91873	barcode4	15	61	47	38	16	232	178
SP1_HUMAN.H11MO.0.A	TRAPPC5_chr19_7745568_7745779_strand+	ACGCGCGGAGCAGCCATCACGGCCGTGGGCCACGTCCCTGGGTCCGGCTCCGCGGACTCGCGCGCCCCCCTGCGGCCGCTCTCAGGCACCGCTGCGCGCGCCCCGCCCACACGCCTGGCCCGTCGAGCGCCTGCGCACGCAGCGCCTTTTACGGCGCCGTAAAGCAGCTCGGCCGAGCAGACTGCTGCGGTTCCTGGTGAGACGGAGGTGGTGCCGGCCTACCCA	7745568	7745779	+	chr19	TRAPPC5	210	50	SP1_random_2	inactive	14	ATAGCCAGCACCA	CGGAGCGAACCGAGTTAGACGCGCGGAGCAGCCATCACGGCCGTGGGCCACGTCCCTGGGTCCGGCTCCGCGGACTCGCGCGCCCCCCTGCGGCCGCTCTCAGGCACCGCTGCGCGCGCCCCGCCCACACGCCTGGCCCGTCGAGCGCCTGCGCACGCAGCGCCTTTTACGGCGCCGTAAAGCAGCTCGGCCGAGCAGACTGCTGCGGTTCCTGGTGAGACGGAGGTGGTGCCGGCCTACCCACACGACGCTCTTCCGATCTATAGCCAGCACCACATCGTCGCATCCAAGAG	3.11589	2.91873	barcode5	6	23	18	16	6	169	147
SP1_HUMAN.H11MO.0.A	TRAPPC5_chr19_7745568_7745779_strand+	ACGCGCGGAGCAGCCATCACGGCCGTGGGCCACGTCCCTGGGTCCGGCTCCGCGGACTCGCGCGCCCCCCTGCGGCCGCTCTCAGGCACCGCTGCGCGCGCCCCGCCCACACGCCTGGCCCGTCGAGCGCCTGCGCACGCAGCGCCTTTTACGGCGCCGTAAAGCAGCTCGGCCGAGCAGACTGCTGCGGTTCCTGGTGAGACGGGGCCCGGGCCGGCCTACCCA	7745568	7745779	+	chr19	TRAPPC5	210	50	SP1_random_1	inactive	14	TTCGCAAGCTCCT	CGGAGCGAACCGAGTTAGACGCGCGGAGCAGCCATCACGGCCGTGGGCCACGTCCCTGGGTCCGGCTCCGCGGACTCGCGCGCCCCCCTGCGGCCGCTCTCAGGCACCGCTGCGCGCGCCCCGCCCACACGCCTGGCCCGTCGAGCGCCTGCGCACGCAGCGCCTTTTACGGCGCCGTAAAGCAGCTCGGCCGAGCAGACTGCTGCGGTTCCTGGTGAGACGGGGCCCGGGCCGGCCTACCCACACGACGCTCTTCCGATCTTTCGCAAGCTCCTCATCGTCGCATCCAAGAG	2.82505	2.90006	barcode1	18	78	48	46	35	419	326
SP1_HUMAN.H11MO.0.A	TRAPPC5_chr19_7745568_7745779_strand+	ACGCGCGGAGCAGCCATCACGGCCGTGGGCCACGTCCCTGGGTCCGGCTCCGCGGACTCGCGCGCCCCCCTGCGGCCGCTCTCAGGCACCGCTGCGCGCGCCCCGCCCACACGCCTGGCCCGTCGAGCGCCTGCGCACGCAGCGCCTTTTACGGCGCCGTAAAGCAGCTCGGCCGAGCAGACTGCTGCGGTTCCTGGTGAGACGGGGCCCGGGCCGGCCTACCCA	7745568	7745779	+	chr19	TRAPPC5	210	50	SP1_random_1	inactive	14	GATTGGTACAGCC	CGGAGCGAACCGAGTTAGACGCGCGGAGCAGCCATCACGGCCGTGGGCCACGTCCCTGGGTCCGGCTCCGCGGACTCGCGCGCCCCCCTGCGGCCGCTCTCAGGCACCGCTGCGCGCGCCCCGCCCACACGCCTGGCCCGTCGAGCGCCTGCGCACGCAGCGCCTTTTACGGCGCCGTAAAGCAGCTCGGCCGAGCAGACTGCTGCGGTTCCTGGTGAGACGGGGCCCGGGCCGGCCTACCCACACGACGCTCTTCCGATCTGATTGGTACAGCCCATCGTCGCATCCAAGAG	2.82505	2.90006	barcode2	8	32	13	16	12	149	135
SP1_HUMAN.H11MO.0.A	TRAPPC5_chr19_7745568_7745779_strand+	ACGCGCGGAGCAGCCATCACGGCCGTGGGCCACGTCCCTGGGTCCGGCTCCGCGGACTCGCGCGCCCCCCTGCGGCCGCTCTCAGGCACCGCTGCGCGCGCCCCGCCCACACGCCTGGCCCGTCGAGCGCCTGCGCACGCAGCGCCTTTTACGGCGCCGTAAAGCAGCTCGGCCGAGCAGACTGCTGCGGTTCCTGGTGAGACGGGGCCCGGGCCGGCCTACCCA	7745568	7745779	+	chr19	TRAPPC5	210	50	SP1_random_1	inactive	14	CAGTGGATGCTGA	CGGAGCGAACCGAGTTAGACGCGCGGAGCAGCCATCACGGCCGTGGGCCACGTCCCTGGGTCCGGCTCCGCGGACTCGCGCGCCCCCCTGCGGCCGCTCTCAGGCACCGCTGCGCGCGCCCCGCCCACACGCCTGGCCCGTCGAGCGCCTGCGCACGCAGCGCCTTTTACGGCGCCGTAAAGCAGCTCGGCCGAGCAGACTGCTGCGGTTCCTGGTGAGACGGGGCCCGGGCCGGCCTACCCACACGACGCTCTTCCGATCTCAGTGGATGCTGACATCGTCGCATCCAAGAG	2.82505	2.90006	barcode3	2	7	7	5	2	78	66
SP1_HUMAN.H11MO.0.A	TRAPPC5_chr19_7745568_7745779_strand+	ACGCGCGGAGCAGCCATCACGGCCGTGGGCCACGTCCCTGGGTCCGGCTCCGCGGACTCGCGCGCCCCCCTGCGGCCGCTCTCAGGCACCGCTGCGCGCGCCCCGCCCACACGCCTGGCCCGTCGAGCGCCTGCGCACGCAGCGCCTTTTACGGCGCCGTAAAGCAGCTCGGCCGAGCAGACTGCTGCGGTTCCTGGTGAGACGGGGCCCGGGCCGGCCTACCCA	7745568	7745779	+	chr19	TRAPPC5	210	50	SP1_random_1	inactive	14	GACGTATTCGAGA	CGGAGCGAACCGAGTTAGACGCGCGGAGCAGCCATCACGGCCGTGGGCCACGTCCCTGGGTCCGGCTCCGCGGACTCGCGCGCCCCCCTGCGGCCGCTCTCAGGCACCGCTGCGCGCGCCCCGCCCACACGCCTGGCCCGTCGAGCGCCTGCGCACGCAGCGCCTTTTACGGCGCCGTAAAGCAGCTCGGCCGAGCAGACTGCTGCGGTTCCTGGTGAGACGGGGCCCGGGCCGGCCTACCCACACGACGCTCTTCCGATCTGACGTATTCGAGACATCGTCGCATCCAAGAG	2.82505	2.90006	barcode4	18	63	33	28	31	312	262
SP1_HUMAN.H11MO.0.A	TRAPPC5_chr19_7745568_7745779_strand+	ACGCGCGGAGCAGCCATCACGGCCGTGGGCCACGTCCCTGGGTCCGGCTCCGCGGACTCGCGCGCCCCCCTGCGGCCGCTCTCAGGCACCGCTGCGCGCGCCCCGCCCACACGCCTGGCCCGTCGAGCGCCTGCGCACGCAGCGCCTTTTACGGCGCCGTAAAGCAGCTCGGCCGAGCAGACTGCTGCGGTTCCTGGTGAGACGGGGCCCGGGCCGGCCTACCCA	7745568	7745779	+	chr19	TRAPPC5	210	50	SP1_random_1	inactive	14	AATCTAATCGCCG	CGGAGCGAACCGAGTTAGACGCGCGGAGCAGCCATCACGGCCGTGGGCCACGTCCCTGGGTCCGGCTCCGCGGACTCGCGCGCCCCCCTGCGGCCGCTCTCAGGCACCGCTGCGCGCGCCCCGCCCACACGCCTGGCCCGTCGAGCGCCTGCGCACGCAGCGCCTTTTACGGCGCCGTAAAGCAGCTCGGCCGAGCAGACTGCTGCGGTTCCTGGTGAGACGGGGCCCGGGCCGGCCTACCCACACGACGCTCTTCCGATCTAATCTAATCGCCGCATCGTCGCATCCAAGAG	2.82505	2.90006	barcode5	27	71	41	49	19	512	435
SP1_HUMAN.H11MO.0.A	TRAPPC5_chr19_7745568_7745779_strand+	ACGCGCGGAGCAGCCATCACGGCCGTGGGCCACGTCCCTGGGTCCGGCTCCGCGGACTCGCGCGCCCCCCTGCGGCCGCTCTCAGGCACCGCTGCGCGCGCCCCGCCCACACGCCTGGCCCGTCGAGCGCCTGCGCACGCAGCGCCTTTTACGGCGCCGTAAAGCAGCTCGGCCGAGCAGACTGCTGCGGTTCCTGGTGAGACGGGGGCGGGGCCGGCCTACCCA	7745568	7745779	+	chr19	TRAPPC5	210	50	SP1_HUMAN.H11MO.0.A	active	14	CATGTGATCGCCT	CGGAGCGAACCGAGTTAGACGCGCGGAGCAGCCATCACGGCCGTGGGCCACGTCCCTGGGTCCGGCTCCGCGGACTCGCGCGCCCCCCTGCGGCCGCTCTCAGGCACCGCTGCGCGCGCCCCGCCCACACGCCTGGCCCGTCGAGCGCCTGCGCACGCAGCGCCTTTTACGGCGCCGTAAAGCAGCTCGGCCGAGCAGACTGCTGCGGTTCCTGGTGAGACGGGGGCGGGGCCGGCCTACCCACACGACGCTCTTCCGATCTCATGTGATCGCCTCATCGTCGCATCCAAGAG	2.54378	2.61479	barcode1	7	14	8	5	5	282	221
SP1_HUMAN.H11MO.0.A	TRAPPC5_chr19_7745568_7745779_strand+	ACGCGCGGAGCAGCCATCACGGCCGTGGGCCACGTCCCTGGGTCCGGCTCCGCGGACTCGCGCGCCCCCCTGCGGCCGCTCTCAGGCACCGCTGCGCGCGCCCCGCCCACACGCCTGGCCCGTCGAGCGCCTGCGCACGCAGCGCCTTTTACGGCGCCGTAAAGCAGCTCGGCCGAGCAGACTGCTGCGGTTCCTGGTGAGACGGGGGCGGGGCCGGCCTACCCA	7745568	7745779	+	chr19	TRAPPC5	210	50	SP1_HUMAN.H11MO.0.A	active	14	GTACCTACATCGG	CGGAGCGAACCGAGTTAGACGCGCGGAGCAGCCATCACGGCCGTGGGCCACGTCCCTGGGTCCGGCTCCGCGGACTCGCGCGCCCCCCTGCGGCCGCTCTCAGGCACCGCTGCGCGCGCCCCGCCCACACGCCTGGCCCGTCGAGCGCCTGCGCACGCAGCGCCTTTTACGGCGCCGTAAAGCAGCTCGGCCGAGCAGACTGCTGCGGTTCCTGGTGAGACGGGGGCGGGGCCGGCCTACCCACACGACGCTCTTCCGATCTGTACCTACATCGGCATCGTCGCATCCAAGAG	2.54378	2.61479	barcode2	4	15	10	12	13	279	247
SP1_HUMAN.H11MO.0.A	TRAPPC5_chr19_7745568_7745779_strand+	ACGCGCGGAGCAGCCATCACGGCCGTGGGCCACGTCCCTGGGTCCGGCTCCGCGGACTCGCGCGCCCCCCTGCGGCCGCTCTCAGGCACCGCTGCGCGCGCCCCGCCCACACGCCTGGCCCGTCGAGCGCCTGCGCACGCAGCGCCTTTTACGGCGCCGTAAAGCAGCTCGGCCGAGCAGACTGCTGCGGTTCCTGGTGAGACGGGGGCGGGGCCGGCCTACCCA	7745568	7745779	+	chr19	TRAPPC5	210	50	SP1_HUMAN.H11MO.0.A	active	14	TCTTCCGGTGTAA	CGGAGCGAACCGAGTTAGACGCGCGGAGCAGCCATCACGGCCGTGGGCCACGTCCCTGGGTCCGGCTCCGCGGACTCGCGCGCCCCCCTGCGGCCGCTCTCAGGCACCGCTGCGCGCGCCCCGCCCACACGCCTGGCCCGTCGAGCGCCTGCGCACGCAGCGCCTTTTACGGCGCCGTAAAGCAGCTCGGCCGAGCAGACTGCTGCGGTTCCTGGTGAGACGGGGGCGGGGCCGGCCTACCCACACGACGCTCTTCCGATCTTCTTCCGGTGTAACATCGTCGCATCCAAGAG	2.54378	2.61479	barcode3	25	81	42	43	51	622	512
SP1_HUMAN.H11MO.0.A	TRAPPC5_chr19_7745568_7745779_strand+	ACGCGCGGAGCAGCCATCACGGCCGTGGGCCACGTCCCTGGGTCCGGCTCCGCGGACTCGCGCGCCCCCCTGCGGCCGCTCTCAGGCACCGCTGCGCGCGCCCCGCCCACACGCCTGGCCCGTCGAGCGCCTGCGCACGCAGCGCCTTTTACGGCGCCGTAAAGCAGCTCGGCCGAGCAGACTGCTGCGGTTCCTGGTGAGACGGGGGCGGGGCCGGCCTACCCA	7745568	7745779	+	chr19	TRAPPC5	210	50	SP1_HUMAN.H11MO.0.A	active	14	TCTCACTGGTTCA	CGGAGCGAACCGAGTTAGACGCGCGGAGCAGCCATCACGGCCGTGGGCCACGTCCCTGGGTCCGGCTCCGCGGACTCGCGCGCCCCCCTGCGGCCGCTCTCAGGCACCGCTGCGCGCGCCCCGCCCACACGCCTGGCCCGTCGAGCGCCTGCGCACGCAGCGCCTTTTACGGCGCCGTAAAGCAGCTCGGCCGAGCAGACTGCTGCGGTTCCTGGTGAGACGGGGGCGGGGCCGGCCTACCCACACGACGCTCTTCCGATCTTCTCACTGGTTCACATCGTCGCATCCAAGAG	2.54378	2.61479	barcode4	25	96	58	68	49	580	520
SP1_HUMAN.H11MO.0.A	TRAPPC5_chr19_7745568_7745779_strand+	ACGCGCGGAGCAGCCATCACGGCCGTGGGCCACGTCCCTGGGTCCGGCTCCGCGGACTCGCGCGCCCCCCTGCGGCCGCTCTCAGGCACCGCTGCGCGCGCCCCGCCCACACGCCTGGCCCGTCGAGCGCCTGCGCACGCAGCGCCTTTTACGGCGCCGTAAAGCAGCTCGGCCGAGCAGACTGCTGCGGTTCCTGGTGAGACGGGGGCGGGGCCGGCCTACCCA	7745568	7745779	+	chr19	TRAPPC5	210	50	SP1_HUMAN.H11MO.0.A	active	14	AGTCTCCTAGTTG	CGGAGCGAACCGAGTTAGACGCGCGGAGCAGCCATCACGGCCGTGGGCCACGTCCCTGGGTCCGGCTCCGCGGACTCGCGCGCCCCCCTGCGGCCGCTCTCAGGCACCGCTGCGCGCGCCCCGCCCACACGCCTGGCCCGTCGAGCGCCTGCGCACGCAGCGCCTTTTACGGCGCCGTAAAGCAGCTCGGCCGAGCAGACTGCTGCGGTTCCTGGTGAGACGGGGGCGGGGCCGGCCTACCCACACGACGCTCTTCCGATCTAGTCTCCTAGTTGCATCGTCGCATCCAAGAG	2.54378	2.61479	barcode5	13	54	31	39	37	598	527
SP1_HUMAN.H11MO.0.A	TRAPPC5_chr19_7745568_7745779_strand+	ACGCGCGGAGCAGCCATCACGGCCGTGGGCCACGTCCCTGGGTCCGGCTCCGCGGACTCGCGCGCCCCCCTGCGGCCGCTCTCAGGCACCGCTGCGCGCGCCCCGCCCACACGCCTGGCCCGTCGAGCGCCTGCGCACGCAGCGCCTTTTACGGCGCCGTAAAGCAGCTCGGCCGGGAGGTGGTGCCGGAGCAGACTGCTGCGGTTCCTGGTGAGACCCTACCCA	7745568	7745779	+	chr19	TRAPPC5	182	22	SP1_random_2	inactive	14	CCGGAGCTAAGAT	CGGAGCGAACCGAGTTAGACGCGCGGAGCAGCCATCACGGCCGTGGGCCACGTCCCTGGGTCCGGCTCCGCGGACTCGCGCGCCCCCCTGCGGCCGCTCTCAGGCACCGCTGCGCGCGCCCCGCCCACACGCCTGGCCCGTCGAGCGCCTGCGCACGCAGCGCCTTTTACGGCGCCGTAAAGCAGCTCGGCCGGGAGGTGGTGCCGGAGCAGACTGCTGCGGTTCCTGGTGAGACCCTACCCACACGACGCTCTTCCGATCTCCGGAGCTAAGATCATCGTCGCATCCAAGAG	2.72517	2.90873	barcode1	35	87	72	107	69	335	335
SP1_HUMAN.H11MO.0.A	TRAPPC5_chr19_7745568_7745779_strand+	ACGCGCGGAGCAGCCATCACGGCCGTGGGCCACGTCCCTGGGTCCGGCTCCGCGGACTCGCGCGCCCCCCTGCGGCCGCTCTCAGGCACCGCTGCGCGCGCCCCGCCCACACGCCTGGCCCGTCGAGCGCCTGCGCACGCAGCGCCTTTTACGGCGCCGTAAAGCAGCTCGGCCGGGAGGTGGTGCCGGAGCAGACTGCTGCGGTTCCTGGTGAGACCCTACCCA	7745568	7745779	+	chr19	TRAPPC5	182	22	SP1_random_2	inactive	14	GGCAGGAACTTAA	CGGAGCGAACCGAGTTAGACGCGCGGAGCAGCCATCACGGCCGTGGGCCACGTCCCTGGGTCCGGCTCCGCGGACTCGCGCGCCCCCCTGCGGCCGCTCTCAGGCACCGCTGCGCGCGCCCCGCCCACACGCCTGGCCCGTCGAGCGCCTGCGCACGCAGCGCCTTTTACGGCGCCGTAAAGCAGCTCGGCCGGGAGGTGGTGCCGGAGCAGACTGCTGCGGTTCCTGGTGAGACCCTACCCACACGACGCTCTTCCGATCTGGCAGGAACTTAACATCGTCGCATCCAAGAG	2.72517	2.90873	barcode2	1	6	1	4	0	172	130
SP1_HUMAN.H11MO.0.A	TRAPPC5_chr19_7745568_7745779_strand+	ACGCGCGGAGCAGCCATCACGGCCGTGGGCCACGTCCCTGGGTCCGGCTCCGCGGACTCGCGCGCCCCCCTGCGGCCGCTCTCAGGCACCGCTGCGCGCGCCCCGCCCACACGCCTGGCCCGTCGAGCGCCTGCGCACGCAGCGCCTTTTACGGCGCCGTAAAGCAGCTCGGCCGGGAGGTGGTGCCGGAGCAGACTGCTGCGGTTCCTGGTGAGACCCTACCCA	7745568	7745779	+	chr19	TRAPPC5	182	22	SP1_random_2	inactive	14	GTGGTTGGCATGT	CGGAGCGAACCGAGTTAGACGCGCGGAGCAGCCATCACGGCCGTGGGCCACGTCCCTGGGTCCGGCTCCGCGGACTCGCGCGCCCCCCTGCGGCCGCTCTCAGGCACCGCTGCGCGCGCCCCGCCCACACGCCTGGCCCGTCGAGCGCCTGCGCACGCAGCGCCTTTTACGGCGCCGTAAAGCAGCTCGGCCGGGAGGTGGTGCCGGAGCAGACTGCTGCGGTTCCTGGTGAGACCCTACCCACACGACGCTCTTCCGATCTGTGGTTGGCATGTCATCGTCGCATCCAAGAG	2.72517	2.90873	barcode3	44	130	86	108	97	504	398
SP1_HUMAN.H11MO.0.A	TRAPPC5_chr19_7745568_7745779_strand+	ACGCGCGGAGCAGCCATCACGGCCGTGGGCCACGTCCCTGGGTCCGGCTCCGCGGACTCGCGCGCCCCCCTGCGGCCGCTCTCAGGCACCGCTGCGCGCGCCCCGCCCACACGCCTGGCCCGTCGAGCGCCTGCGCACGCAGCGCCTTTTACGGCGCCGTAAAGCAGCTCGGCCGGGAGGTGGTGCCGGAGCAGACTGCTGCGGTTCCTGGTGAGACCCTACCCA	7745568	7745779	+	chr19	TRAPPC5	182	22	SP1_random_2	inactive	14	TAATCTAGTCCGG	CGGAGCGAACCGAGTTAGACGCGCGGAGCAGCCATCACGGCCGTGGGCCACGTCCCTGGGTCCGGCTCCGCGGACTCGCGCGCCCCCCTGCGGCCGCTCTCAGGCACCGCTGCGCGCGCCCCGCCCACACGCCTGGCCCGTCGAGCGCCTGCGCACGCAGCGCCTTTTACGGCGCCGTAAAGCAGCTCGGCCGGGAGGTGGTGCCGGAGCAGACTGCTGCGGTTCCTGGTGAGACCCTACCCACACGACGCTCTTCCGATCTTAATCTAGTCCGGCATCGTCGCATCCAAGAG	2.72517	2.90873	barcode4	10	32	10	32	22	200	163
SP1_HUMAN.H11MO.0.A	TRAPPC5_chr19_7745568_7745779_strand+	ACGCGCGGAGCAGCCATCACGGCCGTGGGCCACGTCCCTGGGTCCGGCTCCGCGGACTCGCGCGCCCCCCTGCGGCCGCTCTCAGGCACCGCTGCGCGCGCCCCGCCCACACGCCTGGCCCGTCGAGCGCCTGCGCACGCAGCGCCTTTTACGGCGCCGTAAAGCAGCTCGGCCGGGAGGTGGTGCCGGAGCAGACTGCTGCGGTTCCTGGTGAGACCCTACCCA	7745568	7745779	+	chr19	TRAPPC5	182	22	SP1_random_2	inactive	14	TGGACTGTCCTTA	CGGAGCGAACCGAGTTAGACGCGCGGAGCAGCCATCACGGCCGTGGGCCACGTCCCTGGGTCCGGCTCCGCGGACTCGCGCGCCCCCCTGCGGCCGCTCTCAGGCACCGCTGCGCGCGCCCCGCCCACACGCCTGGCCCGTCGAGCGCCTGCGCACGCAGCGCCTTTTACGGCGCCGTAAAGCAGCTCGGCCGGGAGGTGGTGCCGGAGCAGACTGCTGCGGTTCCTGGTGAGACCCTACCCACACGACGCTCTTCCGATCTTGGACTGTCCTTACATCGTCGCATCCAAGAG	2.72517	2.90873	barcode5	33	91	60	88	66	356	309
SP1_HUMAN.H11MO.0.A	TRAPPC5_chr19_7745568_7745779_strand+	ACGCGCGGAGCAGCCATCACGGCCGTGGGCCACGTCCCTGGGTCCGGCTCCGCGGACTCGCGCGCCCCCCTGCGGCCGCTCTCAGGCACCGCTGCGCGCGCCCCGCCCACACGCCTGGCCCGTCGAGCGCCTGCGCACGCAGCGCCTTTTACGGCGCCGTAAAGCAGCTCGGCCGGGGGCCCGGGCCGGAGCAGACTGCTGCGGTTCCTGGTGAGACCCTACCCA	7745568	7745779	+	chr19	TRAPPC5	182	22	SP1_random_1	inactive	14	TTGGTGAGAATCC	CGGAGCGAACCGAGTTAGACGCGCGGAGCAGCCATCACGGCCGTGGGCCACGTCCCTGGGTCCGGCTCCGCGGACTCGCGCGCCCCCCTGCGGCCGCTCTCAGGCACCGCTGCGCGCGCCCCGCCCACACGCCTGGCCCGTCGAGCGCCTGCGCACGCAGCGCCTTTTACGGCGCCGTAAAGCAGCTCGGCCGGGGGCCCGGGCCGGAGCAGACTGCTGCGGTTCCTGGTGAGACCCTACCCACACGACGCTCTTCCGATCTTTGGTGAGAATCCCATCGTCGCATCCAAGAG	2.46598	3.17598	barcode1	50	155	84	98	73	418	365
SP1_HUMAN.H11MO.0.A	TRAPPC5_chr19_7745568_7745779_strand+	ACGCGCGGAGCAGCCATCACGGCCGTGGGCCACGTCCCTGGGTCCGGCTCCGCGGACTCGCGCGCCCCCCTGCGGCCGCTCTCAGGCACCGCTGCGCGCGCCCCGCCCACACGCCTGGCCCGTCGAGCGCCTGCGCACGCAGCGCCTTTTACGGCGCCGTAAAGCAGCTCGGCCGGGGGCCCGGGCCGGAGCAGACTGCTGCGGTTCCTGGTGAGACCCTACCCA	7745568	7745779	+	chr19	TRAPPC5	182	22	SP1_random_1	inactive	14	GACGGCTTAATAG	CGGAGCGAACCGAGTTAGACGCGCGGAGCAGCCATCACGGCCGTGGGCCACGTCCCTGGGTCCGGCTCCGCGGACTCGCGCGCCCCCCTGCGGCCGCTCTCAGGCACCGCTGCGCGCGCCCCGCCCACACGCCTGGCCCGTCGAGCGCCTGCGCACGCAGCGCCTTTTACGGCGCCGTAAAGCAGCTCGGCCGGGGGCCCGGGCCGGAGCAGACTGCTGCGGTTCCTGGTGAGACCCTACCCACACGACGCTCTTCCGATCTGACGGCTTAATAGCATCGTCGCATCCAAGAG	2.46598	3.17598	barcode2	9	27	14	34	24	95	94
SP1_HUMAN.H11MO.0.A	TRAPPC5_chr19_7745568_7745779_strand+	ACGCGCGGAGCAGCCATCACGGCCGTGGGCCACGTCCCTGGGTCCGGCTCCGCGGACTCGCGCGCCCCCCTGCGGCCGCTCTCAGGCACCGCTGCGCGCGCCCCGCCCACACGCCTGGCCCGTCGAGCGCCTGCGCACGCAGCGCCTTTTACGGCGCCGTAAAGCAGCTCGGCCGGGGGCCCGGGCCGGAGCAGACTGCTGCGGTTCCTGGTGAGACCCTACCCA	7745568	7745779	+	chr19	TRAPPC5	182	22	SP1_random_1	inactive	14	GCGTCTTACATGA	CGGAGCGAACCGAGTTAGACGCGCGGAGCAGCCATCACGGCCGTGGGCCACGTCCCTGGGTCCGGCTCCGCGGACTCGCGCGCCCCCCTGCGGCCGCTCTCAGGCACCGCTGCGCGCGCCCCGCCCACACGCCTGGCCCGTCGAGCGCCTGCGCACGCAGCGCCTTTTACGGCGCCGTAAAGCAGCTCGGCCGGGGGCCCGGGCCGGAGCAGACTGCTGCGGTTCCTGGTGAGACCCTACCCACACGACGCTCTTCCGATCTGCGTCTTACATGACATCGTCGCATCCAAGAG	2.46598	3.17598	barcode3	14	58	35	32	28	330	295
SP1_HUMAN.H11MO.0.A	TRAPPC5_chr19_7745568_7745779_strand+	ACGCGCGGAGCAGCCATCACGGCCGTGGGCCACGTCCCTGGGTCCGGCTCCGCGGACTCGCGCGCCCCCCTGCGGCCGCTCTCAGGCACCGCTGCGCGCGCCCCGCCCACACGCCTGGCCCGTCGAGCGCCTGCGCACGCAGCGCCTTTTACGGCGCCGTAAAGCAGCTCGGCCGGGGGCCCGGGCCGGAGCAGACTGCTGCGGTTCCTGGTGAGACCCTACCCA	7745568	7745779	+	chr19	TRAPPC5	182	22	SP1_random_1	inactive	14	ACGTCAAGTCGTA	CGGAGCGAACCGAGTTAGACGCGCGGAGCAGCCATCACGGCCGTGGGCCACGTCCCTGGGTCCGGCTCCGCGGACTCGCGCGCCCCCCTGCGGCCGCTCTCAGGCACCGCTGCGCGCGCCCCGCCCACACGCCTGGCCCGTCGAGCGCCTGCGCACGCAGCGCCTTTTACGGCGCCGTAAAGCAGCTCGGCCGGGGGCCCGGGCCGGAGCAGACTGCTGCGGTTCCTGGTGAGACCCTACCCACACGACGCTCTTCCGATCTACGTCAAGTCGTACATCGTCGCATCCAAGAG	2.46598	3.17598	barcode4	19	47	24	28	21	189	174
SP1_HUMAN.H11MO.0.A	TRAPPC5_chr19_7745568_7745779_strand+	ACGCGCGGAGCAGCCATCACGGCCGTGGGCCACGTCCCTGGGTCCGGCTCCGCGGACTCGCGCGCCCCCCTGCGGCCGCTCTCAGGCACCGCTGCGCGCGCCCCGCCCACACGCCTGGCCCGTCGAGCGCCTGCGCACGCAGCGCCTTTTACGGCGCCGTAAAGCAGCTCGGCCGGGGGCCCGGGCCGGAGCAGACTGCTGCGGTTCCTGGTGAGACCCTACCCA	7745568	7745779	+	chr19	TRAPPC5	182	22	SP1_random_1	inactive	14	CCAAGTAGCCTCA	CGGAGCGAACCGAGTTAGACGCGCGGAGCAGCCATCACGGCCGTGGGCCACGTCCCTGGGTCCGGCTCCGCGGACTCGCGCGCCCCCCTGCGGCCGCTCTCAGGCACCGCTGCGCGCGCCCCGCCCACACGCCTGGCCCGTCGAGCGCCTGCGCACGCAGCGCCTTTTACGGCGCCGTAAAGCAGCTCGGCCGGGGGCCCGGGCCGGAGCAGACTGCTGCGGTTCCTGGTGAGACCCTACCCACACGACGCTCTTCCGATCTCCAAGTAGCCTCACATCGTCGCATCCAAGAG	2.46598	3.17598	barcode5	26	69	48	83	69	170	120
SP1_HUMAN.H11MO.0.A	TRAPPC5_chr19_7745568_7745779_strand+	ACGCGCGGAGCAGCCATCACGGCCGTGGGCCACGTCCCTGGGTCCGGCTCCGCGGACTCGCGCGCCCCCCTGCGGCCGCTCTCAGGCACCGCTGCGCGCGCCCCGCCCACACGCCTGGCCCGTCGAGCGCCTGCGCACGCAGCGCCTTTTACGGCGCCGTAAAGCAGCTCGGCCGGGGGGCGGGGCCGGAGCAGACTGCTGCGGTTCCTGGTGAGACCCTACCCA	7745568	7745779	+	chr19	TRAPPC5	182	22	SP1_HUMAN.H11MO.0.A	active	14	AGTGAGGCGTTAA	CGGAGCGAACCGAGTTAGACGCGCGGAGCAGCCATCACGGCCGTGGGCCACGTCCCTGGGTCCGGCTCCGCGGACTCGCGCGCCCCCCTGCGGCCGCTCTCAGGCACCGCTGCGCGCGCCCCGCCCACACGCCTGGCCCGTCGAGCGCCTGCGCACGCAGCGCCTTTTACGGCGCCGTAAAGCAGCTCGGCCGGGGGGCGGGGCCGGAGCAGACTGCTGCGGTTCCTGGTGAGACCCTACCCACACGACGCTCTTCCGATCTAGTGAGGCGTTAACATCGTCGCATCCAAGAG	1.87772	2.65326	barcode1	10	23	18	25	22	292	276
SP1_HUMAN.H11MO.0.A	TRAPPC5_chr19_7745568_7745779_strand+	ACGCGCGGAGCAGCCATCACGGCCGTGGGCCACGTCCCTGGGTCCGGCTCCGCGGACTCGCGCGCCCCCCTGCGGCCGCTCTCAGGCACCGCTGCGCGCGCCCCGCCCACACGCCTGGCCCGTCGAGCGCCTGCGCACGCAGCGCCTTTTACGGCGCCGTAAAGCAGCTCGGCCGGGGGGCGGGGCCGGAGCAGACTGCTGCGGTTCCTGGTGAGACCCTACCCA	7745568	7745779	+	chr19	TRAPPC5	182	22	SP1_HUMAN.H11MO.0.A	active	14	ACATTGCGGACAA	CGGAGCGAACCGAGTTAGACGCGCGGAGCAGCCATCACGGCCGTGGGCCACGTCCCTGGGTCCGGCTCCGCGGACTCGCGCGCCCCCCTGCGGCCGCTCTCAGGCACCGCTGCGCGCGCCCCGCCCACACGCCTGGCCCGTCGAGCGCCTGCGCACGCAGCGCCTTTTACGGCGCCGTAAAGCAGCTCGGCCGGGGGGCGGGGCCGGAGCAGACTGCTGCGGTTCCTGGTGAGACCCTACCCACACGACGCTCTTCCGATCTACATTGCGGACAACATCGTCGCATCCAAGAG	1.87772	2.65326	barcode2	23	77	47	58	42	339	278
SP1_HUMAN.H11MO.0.A	TRAPPC5_chr19_7745568_7745779_strand+	ACGCGCGGAGCAGCCATCACGGCCGTGGGCCACGTCCCTGGGTCCGGCTCCGCGGACTCGCGCGCCCCCCTGCGGCCGCTCTCAGGCACCGCTGCGCGCGCCCCGCCCACACGCCTGGCCCGTCGAGCGCCTGCGCACGCAGCGCCTTTTACGGCGCCGTAAAGCAGCTCGGCCGGGGGGCGGGGCCGGAGCAGACTGCTGCGGTTCCTGGTGAGACCCTACCCA	7745568	7745779	+	chr19	TRAPPC5	182	22	SP1_HUMAN.H11MO.0.A	active	14	CCTAGTACTCCAA	CGGAGCGAACCGAGTTAGACGCGCGGAGCAGCCATCACGGCCGTGGGCCACGTCCCTGGGTCCGGCTCCGCGGACTCGCGCGCCCCCCTGCGGCCGCTCTCAGGCACCGCTGCGCGCGCCCCGCCCACACGCCTGGCCCGTCGAGCGCCTGCGCACGCAGCGCCTTTTACGGCGCCGTAAAGCAGCTCGGCCGGGGGGCGGGGCCGGAGCAGACTGCTGCGGTTCCTGGTGAGACCCTACCCACACGACGCTCTTCCGATCTCCTAGTACTCCAACATCGTCGCATCCAAGAG	1.87772	2.65326	barcode3	19	51	39	32	30	258	248
SP1_HUMAN.H11MO.0.A	TRAPPC5_chr19_7745568_7745779_strand+	ACGCGCGGAGCAGCCATCACGGCCGTGGGCCACGTCCCTGGGTCCGGCTCCGCGGACTCGCGCGCCCCCCTGCGGCCGCTCTCAGGCACCGCTGCGCGCGCCCCGCCCACACGCCTGGCCCGTCGAGCGCCTGCGCACGCAGCGCCTTTTACGGCGCCGTAAAGCAGCTCGGCCGGGGGGCGGGGCCGGAGCAGACTGCTGCGGTTCCTGGTGAGACCCTACCCA	7745568	7745779	+	chr19	TRAPPC5	182	22	SP1_HUMAN.H11MO.0.A	active	14	TAGCTATTCCGTC	CGGAGCGAACCGAGTTAGACGCGCGGAGCAGCCATCACGGCCGTGGGCCACGTCCCTGGGTCCGGCTCCGCGGACTCGCGCGCCCCCCTGCGGCCGCTCTCAGGCACCGCTGCGCGCGCCCCGCCCACACGCCTGGCCCGTCGAGCGCCTGCGCACGCAGCGCCTTTTACGGCGCCGTAAAGCAGCTCGGCCGGGGGGCGGGGCCGGAGCAGACTGCTGCGGTTCCTGGTGAGACCCTACCCACACGACGCTCTTCCGATCTTAGCTATTCCGTCCATCGTCGCATCCAAGAG	1.87772	2.65326	barcode4	19	87	53	67	62	535	504
SP1_HUMAN.H11MO.0.A	TRAPPC5_chr19_7745568_7745779_strand+	ACGCGCGGAGCAGCCATCACGGCCGTGGGCCACGTCCCTGGGTCCGGCTCCGCGGACTCGCGCGCCCCCCTGCGGCCGCTCTCAGGCACCGCTGCGCGCGCCCCGCCCACACGCCTGGCCCGTCGAGCGCCTGCGCACGCAGCGCCTTTTACGGCGCCGTAAAGCAGCTCGGCCGGGGGGCGGGGCCGGAGCAGACTGCTGCGGTTCCTGGTGAGACCCTACCCA	7745568	7745779	+	chr19	TRAPPC5	182	22	SP1_HUMAN.H11MO.0.A	active	14	GAGCAGAACGAGT	CGGAGCGAACCGAGTTAGACGCGCGGAGCAGCCATCACGGCCGTGGGCCACGTCCCTGGGTCCGGCTCCGCGGACTCGCGCGCCCCCCTGCGGCCGCTCTCAGGCACCGCTGCGCGCGCCCCGCCCACACGCCTGGCCCGTCGAGCGCCTGCGCACGCAGCGCCTTTTACGGCGCCGTAAAGCAGCTCGGCCGGGGGGCGGGGCCGGAGCAGACTGCTGCGGTTCCTGGTGAGACCCTACCCACACGACGCTCTTCCGATCTGAGCAGAACGAGTCATCGTCGCATCCAAGAG	1.87772	2.65326	barcode5	27	82	50	80	73	206	175
SP1_HUMAN.H11MO.0.A	TRAPPC5_chr19_7745568_7745779_strand+	ACGCGCGGAGCAGCCATCACGGCCGTGGGCCACGTCCCTGGGTCCGGCTCCGCGGACTCGCGCGCCCCCCTGCGGCCGCTCTCAGGCACCGCTGCGCGCGCCCCGCCCACACGCCTGGCCCGTCGAGCGCCTGCGCACGCAGCGCCTTTTACGGCGCCGTAGGAGGTGGTGCCGGAAGCAGCTCGGCCGAGCAGACTGCTGCGGTTCCTGGTGAGACCCTACCCA	7745568	7745779	+	chr19	TRAPPC5	168	8	SP1_random_2	inactive	14	GCGCTGATAGGTA	CGGAGCGAACCGAGTTAGACGCGCGGAGCAGCCATCACGGCCGTGGGCCACGTCCCTGGGTCCGGCTCCGCGGACTCGCGCGCCCCCCTGCGGCCGCTCTCAGGCACCGCTGCGCGCGCCCCGCCCACACGCCTGGCCCGTCGAGCGCCTGCGCACGCAGCGCCTTTTACGGCGCCGTAGGAGGTGGTGCCGGAAGCAGCTCGGCCGAGCAGACTGCTGCGGTTCCTGGTGAGACCCTACCCACACGACGCTCTTCCGATCTGCGCTGATAGGTACATCGTCGCATCCAAGAG	3.18468	2.11444	barcode1	21	70	40	83	71	265	220
SP1_HUMAN.H11MO.0.A	TRAPPC5_chr19_7745568_7745779_strand+	ACGCGCGGAGCAGCCATCACGGCCGTGGGCCACGTCCCTGGGTCCGGCTCCGCGGACTCGCGCGCCCCCCTGCGGCCGCTCTCAGGCACCGCTGCGCGCGCCCCGCCCACACGCCTGGCCCGTCGAGCGCCTGCGCACGCAGCGCCTTTTACGGCGCCGTAGGAGGTGGTGCCGGAAGCAGCTCGGCCGAGCAGACTGCTGCGGTTCCTGGTGAGACCCTACCCA	7745568	7745779	+	chr19	TRAPPC5	168	8	SP1_random_2	inactive	14	CCTGGACCAATTA	CGGAGCGAACCGAGTTAGACGCGCGGAGCAGCCATCACGGCCGTGGGCCACGTCCCTGGGTCCGGCTCCGCGGACTCGCGCGCCCCCCTGCGGCCGCTCTCAGGCACCGCTGCGCGCGCCCCGCCCACACGCCTGGCCCGTCGAGCGCCTGCGCACGCAGCGCCTTTTACGGCGCCGTAGGAGGTGGTGCCGGAAGCAGCTCGGCCGAGCAGACTGCTGCGGTTCCTGGTGAGACCCTACCCACACGACGCTCTTCCGATCTCCTGGACCAATTACATCGTCGCATCCAAGAG	3.18468	2.11444	barcode2	0	11	5	10	7	139	147
SP1_HUMAN.H11MO.0.A	TRAPPC5_chr19_7745568_7745779_strand+	ACGCGCGGAGCAGCCATCACGGCCGTGGGCCACGTCCCTGGGTCCGGCTCCGCGGACTCGCGCGCCCCCCTGCGGCCGCTCTCAGGCACCGCTGCGCGCGCCCCGCCCACACGCCTGGCCCGTCGAGCGCCTGCGCACGCAGCGCCTTTTACGGCGCCGTAGGAGGTGGTGCCGGAAGCAGCTCGGCCGAGCAGACTGCTGCGGTTCCTGGTGAGACCCTACCCA	7745568	7745779	+	chr19	TRAPPC5	168	8	SP1_random_2	inactive	14	TCAATGACGACAG	CGGAGCGAACCGAGTTAGACGCGCGGAGCAGCCATCACGGCCGTGGGCCACGTCCCTGGGTCCGGCTCCGCGGACTCGCGCGCCCCCCTGCGGCCGCTCTCAGGCACCGCTGCGCGCGCCCCGCCCACACGCCTGGCCCGTCGAGCGCCTGCGCACGCAGCGCCTTTTACGGCGCCGTAGGAGGTGGTGCCGGAAGCAGCTCGGCCGAGCAGACTGCTGCGGTTCCTGGTGAGACCCTACCCACACGACGCTCTTCCGATCTTCAATGACGACAGCATCGTCGCATCCAAGAG	3.18468	2.11444	barcode3	15	85	42	50	43	244	202
SP1_HUMAN.H11MO.0.A	TRAPPC5_chr19_7745568_7745779_strand+	ACGCGCGGAGCAGCCATCACGGCCGTGGGCCACGTCCCTGGGTCCGGCTCCGCGGACTCGCGCGCCCCCCTGCGGCCGCTCTCAGGCACCGCTGCGCGCGCCCCGCCCACACGCCTGGCCCGTCGAGCGCCTGCGCACGCAGCGCCTTTTACGGCGCCGTAGGAGGTGGTGCCGGAAGCAGCTCGGCCGAGCAGACTGCTGCGGTTCCTGGTGAGACCCTACCCA	7745568	7745779	+	chr19	TRAPPC5	168	8	SP1_random_2	inactive	14	TCTCGGCACGATA	CGGAGCGAACCGAGTTAGACGCGCGGAGCAGCCATCACGGCCGTGGGCCACGTCCCTGGGTCCGGCTCCGCGGACTCGCGCGCCCCCCTGCGGCCGCTCTCAGGCACCGCTGCGCGCGCCCCGCCCACACGCCTGGCCCGTCGAGCGCCTGCGCACGCAGCGCCTTTTACGGCGCCGTAGGAGGTGGTGCCGGAAGCAGCTCGGCCGAGCAGACTGCTGCGGTTCCTGGTGAGACCCTACCCACACGACGCTCTTCCGATCTTCTCGGCACGATACATCGTCGCATCCAAGAG	3.18468	2.11444	barcode4	24	76	70	62	41	300	213
SP1_HUMAN.H11MO.0.A	TRAPPC5_chr19_7745568_7745779_strand+	ACGCGCGGAGCAGCCATCACGGCCGTGGGCCACGTCCCTGGGTCCGGCTCCGCGGACTCGCGCGCCCCCCTGCGGCCGCTCTCAGGCACCGCTGCGCGCGCCCCGCCCACACGCCTGGCCCGTCGAGCGCCTGCGCACGCAGCGCCTTTTACGGCGCCGTAGGAGGTGGTGCCGGAAGCAGCTCGGCCGAGCAGACTGCTGCGGTTCCTGGTGAGACCCTACCCA	7745568	7745779	+	chr19	TRAPPC5	168	8	SP1_random_2	inactive	14	CTCCACCTTCGTA	CGGAGCGAACCGAGTTAGACGCGCGGAGCAGCCATCACGGCCGTGGGCCACGTCCCTGGGTCCGGCTCCGCGGACTCGCGCGCCCCCCTGCGGCCGCTCTCAGGCACCGCTGCGCGCGCCCCGCCCACACGCCTGGCCCGTCGAGCGCCTGCGCACGCAGCGCCTTTTACGGCGCCGTAGGAGGTGGTGCCGGAAGCAGCTCGGCCGAGCAGACTGCTGCGGTTCCTGGTGAGACCCTACCCACACGACGCTCTTCCGATCTCTCCACCTTCGTACATCGTCGCATCCAAGAG	3.18468	2.11444	barcode5	5	17	10	12	7	45	35
SP1_HUMAN.H11MO.0.A	TRAPPC5_chr19_7745568_7745779_strand+	ACGCGCGGAGCAGCCATCACGGCCGTGGGCCACGTCCCTGGGTCCGGCTCCGCGGACTCGCGCGCCCCCCTGCGGCCGCTCTCAGGCACCGCTGCGCGCGCCCCGCCCACACGCCTGGCCCGTCGAGCGCCTGCGCACGCAGCGCCTTTTACGGCGCCGTAGGGGCCCGGGCCGGAAGCAGCTCGGCCGAGCAGACTGCTGCGGTTCCTGGTGAGACCCTACCCA	7745568	7745779	+	chr19	TRAPPC5	168	8	SP1_random_1	inactive	14	TGCTTAGACTTGG	CGGAGCGAACCGAGTTAGACGCGCGGAGCAGCCATCACGGCCGTGGGCCACGTCCCTGGGTCCGGCTCCGCGGACTCGCGCGCCCCCCTGCGGCCGCTCTCAGGCACCGCTGCGCGCGCCCCGCCCACACGCCTGGCCCGTCGAGCGCCTGCGCACGCAGCGCCTTTTACGGCGCCGTAGGGGCCCGGGCCGGAAGCAGCTCGGCCGAGCAGACTGCTGCGGTTCCTGGTGAGACCCTACCCACACGACGCTCTTCCGATCTTGCTTAGACTTGGCATCGTCGCATCCAAGAG	3.16086	2.4315	barcode1	22	60	42	41	18	183	150
SP1_HUMAN.H11MO.0.A	TRAPPC5_chr19_7745568_7745779_strand+	ACGCGCGGAGCAGCCATCACGGCCGTGGGCCACGTCCCTGGGTCCGGCTCCGCGGACTCGCGCGCCCCCCTGCGGCCGCTCTCAGGCACCGCTGCGCGCGCCCCGCCCACACGCCTGGCCCGTCGAGCGCCTGCGCACGCAGCGCCTTTTACGGCGCCGTAGGGGCCCGGGCCGGAAGCAGCTCGGCCGAGCAGACTGCTGCGGTTCCTGGTGAGACCCTACCCA	7745568	7745779	+	chr19	TRAPPC5	168	8	SP1_random_1	inactive	14	GGTTCGGATGGAA	CGGAGCGAACCGAGTTAGACGCGCGGAGCAGCCATCACGGCCGTGGGCCACGTCCCTGGGTCCGGCTCCGCGGACTCGCGCGCCCCCCTGCGGCCGCTCTCAGGCACCGCTGCGCGCGCCCCGCCCACACGCCTGGCCCGTCGAGCGCCTGCGCACGCAGCGCCTTTTACGGCGCCGTAGGGGCCCGGGCCGGAAGCAGCTCGGCCGAGCAGACTGCTGCGGTTCCTGGTGAGACCCTACCCACACGACGCTCTTCCGATCTGGTTCGGATGGAACATCGTCGCATCCAAGAG	3.16086	2.4315	barcode2	23	77	46	104	60	217	169
SP1_HUMAN.H11MO.0.A	TRAPPC5_chr19_7745568_7745779_strand+	ACGCGCGGAGCAGCCATCACGGCCGTGGGCCACGTCCCTGGGTCCGGCTCCGCGGACTCGCGCGCCCCCCTGCGGCCGCTCTCAGGCACCGCTGCGCGCGCCCCGCCCACACGCCTGGCCCGTCGAGCGCCTGCGCACGCAGCGCCTTTTACGGCGCCGTAGGGGCCCGGGCCGGAAGCAGCTCGGCCGAGCAGACTGCTGCGGTTCCTGGTGAGACCCTACCCA	7745568	7745779	+	chr19	TRAPPC5	168	8	SP1_random_1	inactive	14	GGTGACTCCTCTT	CGGAGCGAACCGAGTTAGACGCGCGGAGCAGCCATCACGGCCGTGGGCCACGTCCCTGGGTCCGGCTCCGCGGACTCGCGCGCCCCCCTGCGGCCGCTCTCAGGCACCGCTGCGCGCGCCCCGCCCACACGCCTGGCCCGTCGAGCGCCTGCGCACGCAGCGCCTTTTACGGCGCCGTAGGGGCCCGGGCCGGAAGCAGCTCGGCCGAGCAGACTGCTGCGGTTCCTGGTGAGACCCTACCCACACGACGCTCTTCCGATCTGGTGACTCCTCTTCATCGTCGCATCCAAGAG	3.16086	2.4315	barcode3	22	88	58	57	56	207	161
SP1_HUMAN.H11MO.0.A	TRAPPC5_chr19_7745568_7745779_strand+	ACGCGCGGAGCAGCCATCACGGCCGTGGGCCACGTCCCTGGGTCCGGCTCCGCGGACTCGCGCGCCCCCCTGCGGCCGCTCTCAGGCACCGCTGCGCGCGCCCCGCCCACACGCCTGGCCCGTCGAGCGCCTGCGCACGCAGCGCCTTTTACGGCGCCGTAGGGGCCCGGGCCGGAAGCAGCTCGGCCGAGCAGACTGCTGCGGTTCCTGGTGAGACCCTACCCA	7745568	7745779	+	chr19	TRAPPC5	168	8	SP1_random_1	inactive	14	GATGACGGAGTAA	CGGAGCGAACCGAGTTAGACGCGCGGAGCAGCCATCACGGCCGTGGGCCACGTCCCTGGGTCCGGCTCCGCGGACTCGCGCGCCCCCCTGCGGCCGCTCTCAGGCACCGCTGCGCGCGCCCCGCCCACACGCCTGGCCCGTCGAGCGCCTGCGCACGCAGCGCCTTTTACGGCGCCGTAGGGGCCCGGGCCGGAAGCAGCTCGGCCGAGCAGACTGCTGCGGTTCCTGGTGAGACCCTACCCACACGACGCTCTTCCGATCTGATGACGGAGTAACATCGTCGCATCCAAGAG	3.16086	2.4315	barcode4	16	33	28	38	21	190	166
SP1_HUMAN.H11MO.0.A	TRAPPC5_chr19_7745568_7745779_strand+	ACGCGCGGAGCAGCCATCACGGCCGTGGGCCACGTCCCTGGGTCCGGCTCCGCGGACTCGCGCGCCCCCCTGCGGCCGCTCTCAGGCACCGCTGCGCGCGCCCCGCCCACACGCCTGGCCCGTCGAGCGCCTGCGCACGCAGCGCCTTTTACGGCGCCGTAGGGGCCCGGGCCGGAAGCAGCTCGGCCGAGCAGACTGCTGCGGTTCCTGGTGAGACCCTACCCA	7745568	7745779	+	chr19	TRAPPC5	168	8	SP1_random_1	inactive	14	TCTGAGTCGCTCA	CGGAGCGAACCGAGTTAGACGCGCGGAGCAGCCATCACGGCCGTGGGCCACGTCCCTGGGTCCGGCTCCGCGGACTCGCGCGCCCCCCTGCGGCCGCTCTCAGGCACCGCTGCGCGCGCCCCGCCCACACGCCTGGCCCGTCGAGCGCCTGCGCACGCAGCGCCTTTTACGGCGCCGTAGGGGCCCGGGCCGGAAGCAGCTCGGCCGAGCAGACTGCTGCGGTTCCTGGTGAGACCCTACCCACACGACGCTCTTCCGATCTTCTGAGTCGCTCACATCGTCGCATCCAAGAG	3.16086	2.4315	barcode5	22	65	30	37	22	170	153
SP1_HUMAN.H11MO.0.A	TRAPPC5_chr19_7745568_7745779_strand+	ACGCGCGGAGCAGCCATCACGGCCGTGGGCCACGTCCCTGGGTCCGGCTCCGCGGACTCGCGCGCCCCCCTGCGGCCGCTCTCAGGCACCGCTGCGCGCGCCCCGCCCACACGCCTGGCCCGTCGAGCGCCTGCGCACGCAGCGCCTTTTACGGCGCCGTAGGGGGCGGGGCCGGAAGCAGCTCGGCCGAGCAGACTGCTGCGGTTCCTGGTGAGACCCTACCCA	7745568	7745779	+	chr19	TRAPPC5	168	8	SP1_HUMAN.H11MO.0.A	active	14	CGTTAACTGTGCA	CGGAGCGAACCGAGTTAGACGCGCGGAGCAGCCATCACGGCCGTGGGCCACGTCCCTGGGTCCGGCTCCGCGGACTCGCGCGCCCCCCTGCGGCCGCTCTCAGGCACCGCTGCGCGCGCCCCGCCCACACGCCTGGCCCGTCGAGCGCCTGCGCACGCAGCGCCTTTTACGGCGCCGTAGGGGGCGGGGCCGGAAGCAGCTCGGCCGAGCAGACTGCTGCGGTTCCTGGTGAGACCCTACCCACACGACGCTCTTCCGATCTCGTTAACTGTGCACATCGTCGCATCCAAGAG	2.57169	1.89695	barcode1	66	217	147	196	130	566	464
SP1_HUMAN.H11MO.0.A	TRAPPC5_chr19_7745568_7745779_strand+	ACGCGCGGAGCAGCCATCACGGCCGTGGGCCACGTCCCTGGGTCCGGCTCCGCGGACTCGCGCGCCCCCCTGCGGCCGCTCTCAGGCACCGCTGCGCGCGCCCCGCCCACACGCCTGGCCCGTCGAGCGCCTGCGCACGCAGCGCCTTTTACGGCGCCGTAGGGGGCGGGGCCGGAAGCAGCTCGGCCGAGCAGACTGCTGCGGTTCCTGGTGAGACCCTACCCA	7745568	7745779	+	chr19	TRAPPC5	168	8	SP1_HUMAN.H11MO.0.A	active	14	ACGCGGTCGATAA	CGGAGCGAACCGAGTTAGACGCGCGGAGCAGCCATCACGGCCGTGGGCCACGTCCCTGGGTCCGGCTCCGCGGACTCGCGCGCCCCCCTGCGGCCGCTCTCAGGCACCGCTGCGCGCGCCCCGCCCACACGCCTGGCCCGTCGAGCGCCTGCGCACGCAGCGCCTTTTACGGCGCCGTAGGGGGCGGGGCCGGAAGCAGCTCGGCCGAGCAGACTGCTGCGGTTCCTGGTGAGACCCTACCCACACGACGCTCTTCCGATCTACGCGGTCGATAACATCGTCGCATCCAAGAG	2.57169	1.89695	barcode2	9	22	16	28	16	151	135
SP1_HUMAN.H11MO.0.A	TRAPPC5_chr19_7745568_7745779_strand+	ACGCGCGGAGCAGCCATCACGGCCGTGGGCCACGTCCCTGGGTCCGGCTCCGCGGACTCGCGCGCCCCCCTGCGGCCGCTCTCAGGCACCGCTGCGCGCGCCCCGCCCACACGCCTGGCCCGTCGAGCGCCTGCGCACGCAGCGCCTTTTACGGCGCCGTAGGGGGCGGGGCCGGAAGCAGCTCGGCCGAGCAGACTGCTGCGGTTCCTGGTGAGACCCTACCCA	7745568	7745779	+	chr19	TRAPPC5	168	8	SP1_HUMAN.H11MO.0.A	active	14	GCTGGACTGAGTT	CGGAGCGAACCGAGTTAGACGCGCGGAGCAGCCATCACGGCCGTGGGCCACGTCCCTGGGTCCGGCTCCGCGGACTCGCGCGCCCCCCTGCGGCCGCTCTCAGGCACCGCTGCGCGCGCCCCGCCCACACGCCTGGCCCGTCGAGCGCCTGCGCACGCAGCGCCTTTTACGGCGCCGTAGGGGGCGGGGCCGGAAGCAGCTCGGCCGAGCAGACTGCTGCGGTTCCTGGTGAGACCCTACCCACACGACGCTCTTCCGATCTGCTGGACTGAGTTCATCGTCGCATCCAAGAG	2.57169	1.89695	barcode3	19	69	64	38	38	269	236
SP1_HUMAN.H11MO.0.A	TRAPPC5_chr19_7745568_7745779_strand+	ACGCGCGGAGCAGCCATCACGGCCGTGGGCCACGTCCCTGGGTCCGGCTCCGCGGACTCGCGCGCCCCCCTGCGGCCGCTCTCAGGCACCGCTGCGCGCGCCCCGCCCACACGCCTGGCCCGTCGAGCGCCTGCGCACGCAGCGCCTTTTACGGCGCCGTAGGGGGCGGGGCCGGAAGCAGCTCGGCCGAGCAGACTGCTGCGGTTCCTGGTGAGACCCTACCCA	7745568	7745779	+	chr19	TRAPPC5	168	8	SP1_HUMAN.H11MO.0.A	active	14	ACGACCATAGGAA	CGGAGCGAACCGAGTTAGACGCGCGGAGCAGCCATCACGGCCGTGGGCCACGTCCCTGGGTCCGGCTCCGCGGACTCGCGCGCCCCCCTGCGGCCGCTCTCAGGCACCGCTGCGCGCGCCCCGCCCACACGCCTGGCCCGTCGAGCGCCTGCGCACGCAGCGCCTTTTACGGCGCCGTAGGGGGCGGGGCCGGAAGCAGCTCGGCCGAGCAGACTGCTGCGGTTCCTGGTGAGACCCTACCCACACGACGCTCTTCCGATCTACGACCATAGGAACATCGTCGCATCCAAGAG	2.57169	1.89695	barcode4	5	21	16	21	14	66	54
SP1_HUMAN.H11MO.0.A	TRAPPC5_chr19_7745568_7745779_strand+	ACGCGCGGAGCAGCCATCACGGCCGTGGGCCACGTCCCTGGGTCCGGCTCCGCGGACTCGCGCGCCCCCCTGCGGCCGCTCTCAGGCACCGCTGCGCGCGCCCCGCCCACACGCCTGGCCCGTCGAGCGCCTGCGCACGCAGCGCCTTTTACGGCGCCGTAGGGGGCGGGGCCGGAAGCAGCTCGGCCGAGCAGACTGCTGCGGTTCCTGGTGAGACCCTACCCA	7745568	7745779	+	chr19	TRAPPC5	168	8	SP1_HUMAN.H11MO.0.A	active	14	GCGTACAACAGAA	CGGAGCGAACCGAGTTAGACGCGCGGAGCAGCCATCACGGCCGTGGGCCACGTCCCTGGGTCCGGCTCCGCGGACTCGCGCGCCCCCCTGCGGCCGCTCTCAGGCACCGCTGCGCGCGCCCCGCCCACACGCCTGGCCCGTCGAGCGCCTGCGCACGCAGCGCCTTTTACGGCGCCGTAGGGGGCGGGGCCGGAAGCAGCTCGGCCGAGCAGACTGCTGCGGTTCCTGGTGAGACCCTACCCACACGACGCTCTTCCGATCTGCGTACAACAGAACATCGTCGCATCCAAGAG	2.57169	1.89695	barcode5	4	6	7	13	8	114	128
SP1_HUMAN.H11MO.0.A	TRAPPC5_chr19_7745568_7745779_strand+	ACGCGCGGAGCAGCCATCACGGCCGTGGGCCACGTCCCTGGGTCCGGCTCCGCGGACTCGCGCGCCCCCCTGCGGCCGCTCTCAGGCACCGCTGCGCGCGCCCCGCCCACACGCCTGGCCCGTCGAGCGCCTGGGAGGTGGTGCCGGCGCACGCAGCGCCTTTTACGGCGCCGTAAAGCAGCTCGGCCGAGCAGACTGCTGCGGTTCCTGGTGAGACCCTACCCA	7745568	7745779	+	chr19	TRAPPC5	140	-20	SP1_random_2	inactive	14	TAGCCAGGAGTGA	CGGAGCGAACCGAGTTAGACGCGCGGAGCAGCCATCACGGCCGTGGGCCACGTCCCTGGGTCCGGCTCCGCGGACTCGCGCGCCCCCCTGCGGCCGCTCTCAGGCACCGCTGCGCGCGCCCCGCCCACACGCCTGGCCCGTCGAGCGCCTGGGAGGTGGTGCCGGCGCACGCAGCGCCTTTTACGGCGCCGTAAAGCAGCTCGGCCGAGCAGACTGCTGCGGTTCCTGGTGAGACCCTACCCACACGACGCTCTTCCGATCTTAGCCAGGAGTGACATCGTCGCATCCAAGAG	2.66005	2.6108	barcode1	15	69	39	35	25	132	112
SP1_HUMAN.H11MO.0.A	TRAPPC5_chr19_7745568_7745779_strand+	ACGCGCGGAGCAGCCATCACGGCCGTGGGCCACGTCCCTGGGTCCGGCTCCGCGGACTCGCGCGCCCCCCTGCGGCCGCTCTCAGGCACCGCTGCGCGCGCCCCGCCCACACGCCTGGCCCGTCGAGCGCCTGGGAGGTGGTGCCGGCGCACGCAGCGCCTTTTACGGCGCCGTAAAGCAGCTCGGCCGAGCAGACTGCTGCGGTTCCTGGTGAGACCCTACCCA	7745568	7745779	+	chr19	TRAPPC5	140	-20	SP1_random_2	inactive	14	GTATTGCTCTCGA	CGGAGCGAACCGAGTTAGACGCGCGGAGCAGCCATCACGGCCGTGGGCCACGTCCCTGGGTCCGGCTCCGCGGACTCGCGCGCCCCCCTGCGGCCGCTCTCAGGCACCGCTGCGCGCGCCCCGCCCACACGCCTGGCCCGTCGAGCGCCTGGGAGGTGGTGCCGGCGCACGCAGCGCCTTTTACGGCGCCGTAAAGCAGCTCGGCCGAGCAGACTGCTGCGGTTCCTGGTGAGACCCTACCCACACGACGCTCTTCCGATCTGTATTGCTCTCGACATCGTCGCATCCAAGAG	2.66005	2.6108	barcode2	22	66	51	33	43	227	168
SP1_HUMAN.H11MO.0.A	TRAPPC5_chr19_7745568_7745779_strand+	ACGCGCGGAGCAGCCATCACGGCCGTGGGCCACGTCCCTGGGTCCGGCTCCGCGGACTCGCGCGCCCCCCTGCGGCCGCTCTCAGGCACCGCTGCGCGCGCCCCGCCCACACGCCTGGCCCGTCGAGCGCCTGGGAGGTGGTGCCGGCGCACGCAGCGCCTTTTACGGCGCCGTAAAGCAGCTCGGCCGAGCAGACTGCTGCGGTTCCTGGTGAGACCCTACCCA	7745568	7745779	+	chr19	TRAPPC5	140	-20	SP1_random_2	inactive	14	GAAGGTCGGTGAA	CGGAGCGAACCGAGTTAGACGCGCGGAGCAGCCATCACGGCCGTGGGCCACGTCCCTGGGTCCGGCTCCGCGGACTCGCGCGCCCCCCTGCGGCCGCTCTCAGGCACCGCTGCGCGCGCCCCGCCCACACGCCTGGCCCGTCGAGCGCCTGGGAGGTGGTGCCGGCGCACGCAGCGCCTTTTACGGCGCCGTAAAGCAGCTCGGCCGAGCAGACTGCTGCGGTTCCTGGTGAGACCCTACCCACACGACGCTCTTCCGATCTGAAGGTCGGTGAACATCGTCGCATCCAAGAG	2.66005	2.6108	barcode3	4	28	16	30	3	96	65
SP1_HUMAN.H11MO.0.A	TRAPPC5_chr19_7745568_7745779_strand+	ACGCGCGGAGCAGCCATCACGGCCGTGGGCCACGTCCCTGGGTCCGGCTCCGCGGACTCGCGCGCCCCCCTGCGGCCGCTCTCAGGCACCGCTGCGCGCGCCCCGCCCACACGCCTGGCCCGTCGAGCGCCTGGGAGGTGGTGCCGGCGCACGCAGCGCCTTTTACGGCGCCGTAAAGCAGCTCGGCCGAGCAGACTGCTGCGGTTCCTGGTGAGACCCTACCCA	7745568	7745779	+	chr19	TRAPPC5	140	-20	SP1_random_2	inactive	14	CACAACTAGGTGA	CGGAGCGAACCGAGTTAGACGCGCGGAGCAGCCATCACGGCCGTGGGCCACGTCCCTGGGTCCGGCTCCGCGGACTCGCGCGCCCCCCTGCGGCCGCTCTCAGGCACCGCTGCGCGCGCCCCGCCCACACGCCTGGCCCGTCGAGCGCCTGGGAGGTGGTGCCGGCGCACGCAGCGCCTTTTACGGCGCCGTAAAGCAGCTCGGCCGAGCAGACTGCTGCGGTTCCTGGTGAGACCCTACCCACACGACGCTCTTCCGATCTCACAACTAGGTGACATCGTCGCATCCAAGAG	2.66005	2.6108	barcode4	28	90	57	69	56	246	242
SP1_HUMAN.H11MO.0.A	TRAPPC5_chr19_7745568_7745779_strand+	ACGCGCGGAGCAGCCATCACGGCCGTGGGCCACGTCCCTGGGTCCGGCTCCGCGGACTCGCGCGCCCCCCTGCGGCCGCTCTCAGGCACCGCTGCGCGCGCCCCGCCCACACGCCTGGCCCGTCGAGCGCCTGGGAGGTGGTGCCGGCGCACGCAGCGCCTTTTACGGCGCCGTAAAGCAGCTCGGCCGAGCAGACTGCTGCGGTTCCTGGTGAGACCCTACCCA	7745568	7745779	+	chr19	TRAPPC5	140	-20	SP1_random_2	inactive	14	CATCGAGATCTCA	CGGAGCGAACCGAGTTAGACGCGCGGAGCAGCCATCACGGCCGTGGGCCACGTCCCTGGGTCCGGCTCCGCGGACTCGCGCGCCCCCCTGCGGCCGCTCTCAGGCACCGCTGCGCGCGCCCCGCCCACACGCCTGGCCCGTCGAGCGCCTGGGAGGTGGTGCCGGCGCACGCAGCGCCTTTTACGGCGCCGTAAAGCAGCTCGGCCGAGCAGACTGCTGCGGTTCCTGGTGAGACCCTACCCACACGACGCTCTTCCGATCTCATCGAGATCTCACATCGTCGCATCCAAGAG	2.66005	2.6108	barcode5	18	84	41	48	30	249	212
SP1_HUMAN.H11MO.0.A	TRAPPC5_chr19_7745568_7745779_strand+	ACGCGCGGAGCAGCCATCACGGCCGTGGGCCACGTCCCTGGGTCCGGCTCCGCGGACTCGCGCGCCCCCCTGCGGCCGCTCTCAGGCACCGCTGCGCGCGCCCCGCCCACACGCCTGGCCCGTCGAGCGCCTGGGGGCCCGGGCCGGCGCACGCAGCGCCTTTTACGGCGCCGTAAAGCAGCTCGGCCGAGCAGACTGCTGCGGTTCCTGGTGAGACCCTACCCA	7745568	7745779	+	chr19	TRAPPC5	140	-20	SP1_random_1	inactive	14	CGACTCCACCATT	CGGAGCGAACCGAGTTAGACGCGCGGAGCAGCCATCACGGCCGTGGGCCACGTCCCTGGGTCCGGCTCCGCGGACTCGCGCGCCCCCCTGCGGCCGCTCTCAGGCACCGCTGCGCGCGCCCCGCCCACACGCCTGGCCCGTCGAGCGCCTGGGGGCCCGGGCCGGCGCACGCAGCGCCTTTTACGGCGCCGTAAAGCAGCTCGGCCGAGCAGACTGCTGCGGTTCCTGGTGAGACCCTACCCACACGACGCTCTTCCGATCTCGACTCCACCATTCATCGTCGCATCCAAGAG	2.37811	2.38845	barcode1	8	24	7	16	20	121	114
SP1_HUMAN.H11MO.0.A	TRAPPC5_chr19_7745568_7745779_strand+	ACGCGCGGAGCAGCCATCACGGCCGTGGGCCACGTCCCTGGGTCCGGCTCCGCGGACTCGCGCGCCCCCCTGCGGCCGCTCTCAGGCACCGCTGCGCGCGCCCCGCCCACACGCCTGGCCCGTCGAGCGCCTGGGGGCCCGGGCCGGCGCACGCAGCGCCTTTTACGGCGCCGTAAAGCAGCTCGGCCGAGCAGACTGCTGCGGTTCCTGGTGAGACCCTACCCA	7745568	7745779	+	chr19	TRAPPC5	140	-20	SP1_random_1	inactive	14	AGGATGCATTCCA	CGGAGCGAACCGAGTTAGACGCGCGGAGCAGCCATCACGGCCGTGGGCCACGTCCCTGGGTCCGGCTCCGCGGACTCGCGCGCCCCCCTGCGGCCGCTCTCAGGCACCGCTGCGCGCGCCCCGCCCACACGCCTGGCCCGTCGAGCGCCTGGGGGCCCGGGCCGGCGCACGCAGCGCCTTTTACGGCGCCGTAAAGCAGCTCGGCCGAGCAGACTGCTGCGGTTCCTGGTGAGACCCTACCCACACGACGCTCTTCCGATCTAGGATGCATTCCACATCGTCGCATCCAAGAG	2.37811	2.38845	barcode2	20	62	45	56	34	212	173
SP1_HUMAN.H11MO.0.A	TRAPPC5_chr19_7745568_7745779_strand+	ACGCGCGGAGCAGCCATCACGGCCGTGGGCCACGTCCCTGGGTCCGGCTCCGCGGACTCGCGCGCCCCCCTGCGGCCGCTCTCAGGCACCGCTGCGCGCGCCCCGCCCACACGCCTGGCCCGTCGAGCGCCTGGGGGCCCGGGCCGGCGCACGCAGCGCCTTTTACGGCGCCGTAAAGCAGCTCGGCCGAGCAGACTGCTGCGGTTCCTGGTGAGACCCTACCCA	7745568	7745779	+	chr19	TRAPPC5	140	-20	SP1_random_1	inactive	14	CTCACCGATAGTA	CGGAGCGAACCGAGTTAGACGCGCGGAGCAGCCATCACGGCCGTGGGCCACGTCCCTGGGTCCGGCTCCGCGGACTCGCGCGCCCCCCTGCGGCCGCTCTCAGGCACCGCTGCGCGCGCCCCGCCCACACGCCTGGCCCGTCGAGCGCCTGGGGGCCCGGGCCGGCGCACGCAGCGCCTTTTACGGCGCCGTAAAGCAGCTCGGCCGAGCAGACTGCTGCGGTTCCTGGTGAGACCCTACCCACACGACGCTCTTCCGATCTCTCACCGATAGTACATCGTCGCATCCAAGAG	2.37811	2.38845	barcode3	2	17	12	19	16	93	77
SP1_HUMAN.H11MO.0.A	TRAPPC5_chr19_7745568_7745779_strand+	ACGCGCGGAGCAGCCATCACGGCCGTGGGCCACGTCCCTGGGTCCGGCTCCGCGGACTCGCGCGCCCCCCTGCGGCCGCTCTCAGGCACCGCTGCGCGCGCCCCGCCCACACGCCTGGCCCGTCGAGCGCCTGGGGGCCCGGGCCGGCGCACGCAGCGCCTTTTACGGCGCCGTAAAGCAGCTCGGCCGAGCAGACTGCTGCGGTTCCTGGTGAGACCCTACCCA	7745568	7745779	+	chr19	TRAPPC5	140	-20	SP1_random_1	inactive	14	CGTTCGATGAGAA	CGGAGCGAACCGAGTTAGACGCGCGGAGCAGCCATCACGGCCGTGGGCCACGTCCCTGGGTCCGGCTCCGCGGACTCGCGCGCCCCCCTGCGGCCGCTCTCAGGCACCGCTGCGCGCGCCCCGCCCACACGCCTGGCCCGTCGAGCGCCTGGGGGCCCGGGCCGGCGCACGCAGCGCCTTTTACGGCGCCGTAAAGCAGCTCGGCCGAGCAGACTGCTGCGGTTCCTGGTGAGACCCTACCCACACGACGCTCTTCCGATCTCGTTCGATGAGAACATCGTCGCATCCAAGAG	2.37811	2.38845	barcode4	14	41	36	29	17	92	85
SP1_HUMAN.H11MO.0.A	TRAPPC5_chr19_7745568_7745779_strand+	ACGCGCGGAGCAGCCATCACGGCCGTGGGCCACGTCCCTGGGTCCGGCTCCGCGGACTCGCGCGCCCCCCTGCGGCCGCTCTCAGGCACCGCTGCGCGCGCCCCGCCCACACGCCTGGCCCGTCGAGCGCCTGGGGGCCCGGGCCGGCGCACGCAGCGCCTTTTACGGCGCCGTAAAGCAGCTCGGCCGAGCAGACTGCTGCGGTTCCTGGTGAGACCCTACCCA	7745568	7745779	+	chr19	TRAPPC5	140	-20	SP1_random_1	inactive	14	CCTGTTCTCTCAA	CGGAGCGAACCGAGTTAGACGCGCGGAGCAGCCATCACGGCCGTGGGCCACGTCCCTGGGTCCGGCTCCGCGGACTCGCGCGCCCCCCTGCGGCCGCTCTCAGGCACCGCTGCGCGCGCCCCGCCCACACGCCTGGCCCGTCGAGCGCCTGGGGGCCCGGGCCGGCGCACGCAGCGCCTTTTACGGCGCCGTAAAGCAGCTCGGCCGAGCAGACTGCTGCGGTTCCTGGTGAGACCCTACCCACACGACGCTCTTCCGATCTCCTGTTCTCTCAACATCGTCGCATCCAAGAG	2.37811	2.38845	barcode5	28	73	37	75	75	149	122
SP1_HUMAN.H11MO.0.A	TRAPPC5_chr19_7745568_7745779_strand+	ACGCGCGGAGCAGCCATCACGGCCGTGGGCCACGTCCCTGGGTCCGGCTCCGCGGACTCGCGCGCCCCCCTGCGGCCGCTCTCAGGCACCGCTGCGCGCGCCCCGCCCACACGCCTGGCCCGTCGAGCGCCTGGGGGGCGGGGCCGGCGCACGCAGCGCCTTTTACGGCGCCGTAAAGCAGCTCGGCCGAGCAGACTGCTGCGGTTCCTGGTGAGACCCTACCCA	7745568	7745779	+	chr19	TRAPPC5	140	-20	SP1_HUMAN.H11MO.0.A	active	14	CATTCGGAAGGAA	CGGAGCGAACCGAGTTAGACGCGCGGAGCAGCCATCACGGCCGTGGGCCACGTCCCTGGGTCCGGCTCCGCGGACTCGCGCGCCCCCCTGCGGCCGCTCTCAGGCACCGCTGCGCGCGCCCCGCCCACACGCCTGGCCCGTCGAGCGCCTGGGGGGCGGGGCCGGCGCACGCAGCGCCTTTTACGGCGCCGTAAAGCAGCTCGGCCGAGCAGACTGCTGCGGTTCCTGGTGAGACCCTACCCACACGACGCTCTTCCGATCTCATTCGGAAGGAACATCGTCGCATCCAAGAG	2.64821	2.45499	barcode1	18	44	43	55	30	204	172
SP1_HUMAN.H11MO.0.A	TRAPPC5_chr19_7745568_7745779_strand+	ACGCGCGGAGCAGCCATCACGGCCGTGGGCCACGTCCCTGGGTCCGGCTCCGCGGACTCGCGCGCCCCCCTGCGGCCGCTCTCAGGCACCGCTGCGCGCGCCCCGCCCACACGCCTGGCCCGTCGAGCGCCTGGGGGGCGGGGCCGGCGCACGCAGCGCCTTTTACGGCGCCGTAAAGCAGCTCGGCCGAGCAGACTGCTGCGGTTCCTGGTGAGACCCTACCCA	7745568	7745779	+	chr19	TRAPPC5	140	-20	SP1_HUMAN.H11MO.0.A	active	14	CAACGACGCATAA	CGGAGCGAACCGAGTTAGACGCGCGGAGCAGCCATCACGGCCGTGGGCCACGTCCCTGGGTCCGGCTCCGCGGACTCGCGCGCCCCCCTGCGGCCGCTCTCAGGCACCGCTGCGCGCGCCCCGCCCACACGCCTGGCCCGTCGAGCGCCTGGGGGGCGGGGCCGGCGCACGCAGCGCCTTTTACGGCGCCGTAAAGCAGCTCGGCCGAGCAGACTGCTGCGGTTCCTGGTGAGACCCTACCCACACGACGCTCTTCCGATCTCAACGACGCATAACATCGTCGCATCCAAGAG	2.64821	2.45499	barcode2	12	60	25	35	19	171	123
SP1_HUMAN.H11MO.0.A	TRAPPC5_chr19_7745568_7745779_strand+	ACGCGCGGAGCAGCCATCACGGCCGTGGGCCACGTCCCTGGGTCCGGCTCCGCGGACTCGCGCGCCCCCCTGCGGCCGCTCTCAGGCACCGCTGCGCGCGCCCCGCCCACACGCCTGGCCCGTCGAGCGCCTGGGGGGCGGGGCCGGCGCACGCAGCGCCTTTTACGGCGCCGTAAAGCAGCTCGGCCGAGCAGACTGCTGCGGTTCCTGGTGAGACCCTACCCA	7745568	7745779	+	chr19	TRAPPC5	140	-20	SP1_HUMAN.H11MO.0.A	active	14	GAGTACTTGATCG	CGGAGCGAACCGAGTTAGACGCGCGGAGCAGCCATCACGGCCGTGGGCCACGTCCCTGGGTCCGGCTCCGCGGACTCGCGCGCCCCCCTGCGGCCGCTCTCAGGCACCGCTGCGCGCGCCCCGCCCACACGCCTGGCCCGTCGAGCGCCTGGGGGGCGGGGCCGGCGCACGCAGCGCCTTTTACGGCGCCGTAAAGCAGCTCGGCCGAGCAGACTGCTGCGGTTCCTGGTGAGACCCTACCCACACGACGCTCTTCCGATCTGAGTACTTGATCGCATCGTCGCATCCAAGAG	2.64821	2.45499	barcode3	8	50	36	35	20	259	251
SP1_HUMAN.H11MO.0.A	TRAPPC5_chr19_7745568_7745779_strand+	ACGCGCGGAGCAGCCATCACGGCCGTGGGCCACGTCCCTGGGTCCGGCTCCGCGGACTCGCGCGCCCCCCTGCGGCCGCTCTCAGGCACCGCTGCGCGCGCCCCGCCCACACGCCTGGCCCGTCGAGCGCCTGGGGGGCGGGGCCGGCGCACGCAGCGCCTTTTACGGCGCCGTAAAGCAGCTCGGCCGAGCAGACTGCTGCGGTTCCTGGTGAGACCCTACCCA	7745568	7745779	+	chr19	TRAPPC5	140	-20	SP1_HUMAN.H11MO.0.A	active	14	CCACTTGTTGCTT	CGGAGCGAACCGAGTTAGACGCGCGGAGCAGCCATCACGGCCGTGGGCCACGTCCCTGGGTCCGGCTCCGCGGACTCGCGCGCCCCCCTGCGGCCGCTCTCAGGCACCGCTGCGCGCGCCCCGCCCACACGCCTGGCCCGTCGAGCGCCTGGGGGGCGGGGCCGGCGCACGCAGCGCCTTTTACGGCGCCGTAAAGCAGCTCGGCCGAGCAGACTGCTGCGGTTCCTGGTGAGACCCTACCCACACGACGCTCTTCCGATCTCCACTTGTTGCTTCATCGTCGCATCCAAGAG	2.64821	2.45499	barcode4	39	138	84	83	63	397	320
SP1_HUMAN.H11MO.0.A	TRAPPC5_chr19_7745568_7745779_strand+	ACGCGCGGAGCAGCCATCACGGCCGTGGGCCACGTCCCTGGGTCCGGCTCCGCGGACTCGCGCGCCCCCCTGCGGCCGCTCTCAGGCACCGCTGCGCGCGCCCCGCCCACACGCCTGGCCCGTCGAGCGCCTGGGGGGCGGGGCCGGCGCACGCAGCGCCTTTTACGGCGCCGTAAAGCAGCTCGGCCGAGCAGACTGCTGCGGTTCCTGGTGAGACCCTACCCA	7745568	7745779	+	chr19	TRAPPC5	140	-20	SP1_HUMAN.H11MO.0.A	active	14	CACAACCTATGGA	CGGAGCGAACCGAGTTAGACGCGCGGAGCAGCCATCACGGCCGTGGGCCACGTCCCTGGGTCCGGCTCCGCGGACTCGCGCGCCCCCCTGCGGCCGCTCTCAGGCACCGCTGCGCGCGCCCCGCCCACACGCCTGGCCCGTCGAGCGCCTGGGGGGCGGGGCCGGCGCACGCAGCGCCTTTTACGGCGCCGTAAAGCAGCTCGGCCGAGCAGACTGCTGCGGTTCCTGGTGAGACCCTACCCACACGACGCTCTTCCGATCTCACAACCTATGGACATCGTCGCATCCAAGAG	2.64821	2.45499	barcode5	19	62	44	52	39	316	281
SP1_HUMAN.H11MO.0.A	TRAPPC5_chr19_7745568_7745779_strand+	ACGCGCGGAGCAGCCATCACGGCCGTGGGCCACGTCCCTGGGTCCGGCTCCGCGGACTCGCGCGCCCCCCTGCGGCCGCTCTCAGGCACCGCTGCGCGCGCCCCGCCCACACGCCTGGCGGAGGTGGTGCCGGCCGTCGAGCGCCTGCGCACGCAGCGCCTTTTACGGCGCCGTAAAGCAGCTCGGCCGAGCAGACTGCTGCGGTTCCTGGTGAGACCCTACCCA	7745568	7745779	+	chr19	TRAPPC5	126	-34	SP1_random_2	inactive	14	GAACGAGATCCTG	CGGAGCGAACCGAGTTAGACGCGCGGAGCAGCCATCACGGCCGTGGGCCACGTCCCTGGGTCCGGCTCCGCGGACTCGCGCGCCCCCCTGCGGCCGCTCTCAGGCACCGCTGCGCGCGCCCCGCCCACACGCCTGGCGGAGGTGGTGCCGGCCGTCGAGCGCCTGCGCACGCAGCGCCTTTTACGGCGCCGTAAAGCAGCTCGGCCGAGCAGACTGCTGCGGTTCCTGGTGAGACCCTACCCACACGACGCTCTTCCGATCTGAACGAGATCCTGCATCGTCGCATCCAAGAG	2.90293	2.99039	barcode1	7	18	8	12	10	165	134
SP1_HUMAN.H11MO.0.A	TRAPPC5_chr19_7745568_7745779_strand+	ACGCGCGGAGCAGCCATCACGGCCGTGGGCCACGTCCCTGGGTCCGGCTCCGCGGACTCGCGCGCCCCCCTGCGGCCGCTCTCAGGCACCGCTGCGCGCGCCCCGCCCACACGCCTGGCGGAGGTGGTGCCGGCCGTCGAGCGCCTGCGCACGCAGCGCCTTTTACGGCGCCGTAAAGCAGCTCGGCCGAGCAGACTGCTGCGGTTCCTGGTGAGACCCTACCCA	7745568	7745779	+	chr19	TRAPPC5	126	-34	SP1_random_2	inactive	14	GTGGTAACCTCGA	CGGAGCGAACCGAGTTAGACGCGCGGAGCAGCCATCACGGCCGTGGGCCACGTCCCTGGGTCCGGCTCCGCGGACTCGCGCGCCCCCCTGCGGCCGCTCTCAGGCACCGCTGCGCGCGCCCCGCCCACACGCCTGGCGGAGGTGGTGCCGGCCGTCGAGCGCCTGCGCACGCAGCGCCTTTTACGGCGCCGTAAAGCAGCTCGGCCGAGCAGACTGCTGCGGTTCCTGGTGAGACCCTACCCACACGACGCTCTTCCGATCTGTGGTAACCTCGACATCGTCGCATCCAAGAG	2.90293	2.99039	barcode2	38	97	45	77	58	291	235
SP1_HUMAN.H11MO.0.A	TRAPPC5_chr19_7745568_7745779_strand+	ACGCGCGGAGCAGCCATCACGGCCGTGGGCCACGTCCCTGGGTCCGGCTCCGCGGACTCGCGCGCCCCCCTGCGGCCGCTCTCAGGCACCGCTGCGCGCGCCCCGCCCACACGCCTGGCGGAGGTGGTGCCGGCCGTCGAGCGCCTGCGCACGCAGCGCCTTTTACGGCGCCGTAAAGCAGCTCGGCCGAGCAGACTGCTGCGGTTCCTGGTGAGACCCTACCCA	7745568	7745779	+	chr19	TRAPPC5	126	-34	SP1_random_2	inactive	14	CAGTCGACGTTAA	CGGAGCGAACCGAGTTAGACGCGCGGAGCAGCCATCACGGCCGTGGGCCACGTCCCTGGGTCCGGCTCCGCGGACTCGCGCGCCCCCCTGCGGCCGCTCTCAGGCACCGCTGCGCGCGCCCCGCCCACACGCCTGGCGGAGGTGGTGCCGGCCGTCGAGCGCCTGCGCACGCAGCGCCTTTTACGGCGCCGTAAAGCAGCTCGGCCGAGCAGACTGCTGCGGTTCCTGGTGAGACCCTACCCACACGACGCTCTTCCGATCTCAGTCGACGTTAACATCGTCGCATCCAAGAG	2.90293	2.99039	barcode3	31	62	55	38	32	153	113
SP1_HUMAN.H11MO.0.A	TRAPPC5_chr19_7745568_7745779_strand+	ACGCGCGGAGCAGCCATCACGGCCGTGGGCCACGTCCCTGGGTCCGGCTCCGCGGACTCGCGCGCCCCCCTGCGGCCGCTCTCAGGCACCGCTGCGCGCGCCCCGCCCACACGCCTGGCGGAGGTGGTGCCGGCCGTCGAGCGCCTGCGCACGCAGCGCCTTTTACGGCGCCGTAAAGCAGCTCGGCCGAGCAGACTGCTGCGGTTCCTGGTGAGACCCTACCCA	7745568	7745779	+	chr19	TRAPPC5	126	-34	SP1_random_2	inactive	14	GAGCCAGCTCTTA	CGGAGCGAACCGAGTTAGACGCGCGGAGCAGCCATCACGGCCGTGGGCCACGTCCCTGGGTCCGGCTCCGCGGACTCGCGCGCCCCCCTGCGGCCGCTCTCAGGCACCGCTGCGCGCGCCCCGCCCACACGCCTGGCGGAGGTGGTGCCGGCCGTCGAGCGCCTGCGCACGCAGCGCCTTTTACGGCGCCGTAAAGCAGCTCGGCCGAGCAGACTGCTGCGGTTCCTGGTGAGACCCTACCCACACGACGCTCTTCCGATCTGAGCCAGCTCTTACATCGTCGCATCCAAGAG	2.90293	2.99039	barcode4	0	5	6	1	5	80	70
SP1_HUMAN.H11MO.0.A	TRAPPC5_chr19_7745568_7745779_strand+	ACGCGCGGAGCAGCCATCACGGCCGTGGGCCACGTCCCTGGGTCCGGCTCCGCGGACTCGCGCGCCCCCCTGCGGCCGCTCTCAGGCACCGCTGCGCGCGCCCCGCCCACACGCCTGGCGGAGGTGGTGCCGGCCGTCGAGCGCCTGCGCACGCAGCGCCTTTTACGGCGCCGTAAAGCAGCTCGGCCGAGCAGACTGCTGCGGTTCCTGGTGAGACCCTACCCA	7745568	7745779	+	chr19	TRAPPC5	126	-34	SP1_random_2	inactive	14	CCGTCTTGTCCTT	CGGAGCGAACCGAGTTAGACGCGCGGAGCAGCCATCACGGCCGTGGGCCACGTCCCTGGGTCCGGCTCCGCGGACTCGCGCGCCCCCCTGCGGCCGCTCTCAGGCACCGCTGCGCGCGCCCCGCCCACACGCCTGGCGGAGGTGGTGCCGGCCGTCGAGCGCCTGCGCACGCAGCGCCTTTTACGGCGCCGTAAAGCAGCTCGGCCGAGCAGACTGCTGCGGTTCCTGGTGAGACCCTACCCACACGACGCTCTTCCGATCTCCGTCTTGTCCTTCATCGTCGCATCCAAGAG	2.90293	2.99039	barcode5	20	58	32	34	30	152	142
SP1_HUMAN.H11MO.0.A	TRAPPC5_chr19_7745568_7745779_strand+	ACGCGCGGAGCAGCCATCACGGCCGTGGGCCACGTCCCTGGGTCCGGCTCCGCGGACTCGCGCGCCCCCCTGCGGCCGCTCTCAGGCACCGCTGCGCGCGCCCCGCCCACACGCCTGGCGGGGCCCGGGCCGGCCGTCGAGCGCCTGCGCACGCAGCGCCTTTTACGGCGCCGTAAAGCAGCTCGGCCGAGCAGACTGCTGCGGTTCCTGGTGAGACCCTACCCA	7745568	7745779	+	chr19	TRAPPC5	126	-34	SP1_random_1	inactive	14	TCTCCATGGTGAA	CGGAGCGAACCGAGTTAGACGCGCGGAGCAGCCATCACGGCCGTGGGCCACGTCCCTGGGTCCGGCTCCGCGGACTCGCGCGCCCCCCTGCGGCCGCTCTCAGGCACCGCTGCGCGCGCCCCGCCCACACGCCTGGCGGGGCCCGGGCCGGCCGTCGAGCGCCTGCGCACGCAGCGCCTTTTACGGCGCCGTAAAGCAGCTCGGCCGAGCAGACTGCTGCGGTTCCTGGTGAGACCCTACCCACACGACGCTCTTCCGATCTTCTCCATGGTGAACATCGTCGCATCCAAGAG	2.74418	3.03457	barcode1	6	38	25	17	11	227	193
SP1_HUMAN.H11MO.0.A	TRAPPC5_chr19_7745568_7745779_strand+	ACGCGCGGAGCAGCCATCACGGCCGTGGGCCACGTCCCTGGGTCCGGCTCCGCGGACTCGCGCGCCCCCCTGCGGCCGCTCTCAGGCACCGCTGCGCGCGCCCCGCCCACACGCCTGGCGGGGCCCGGGCCGGCCGTCGAGCGCCTGCGCACGCAGCGCCTTTTACGGCGCCGTAAAGCAGCTCGGCCGAGCAGACTGCTGCGGTTCCTGGTGAGACCCTACCCA	7745568	7745779	+	chr19	TRAPPC5	126	-34	SP1_random_1	inactive	14	GTCCGGATACACA	CGGAGCGAACCGAGTTAGACGCGCGGAGCAGCCATCACGGCCGTGGGCCACGTCCCTGGGTCCGGCTCCGCGGACTCGCGCGCCCCCCTGCGGCCGCTCTCAGGCACCGCTGCGCGCGCCCCGCCCACACGCCTGGCGGGGCCCGGGCCGGCCGTCGAGCGCCTGCGCACGCAGCGCCTTTTACGGCGCCGTAAAGCAGCTCGGCCGAGCAGACTGCTGCGGTTCCTGGTGAGACCCTACCCACACGACGCTCTTCCGATCTGTCCGGATACACACATCGTCGCATCCAAGAG	2.74418	3.03457	barcode2	19	50	27	46	32	190	158
SP1_HUMAN.H11MO.0.A	TRAPPC5_chr19_7745568_7745779_strand+	ACGCGCGGAGCAGCCATCACGGCCGTGGGCCACGTCCCTGGGTCCGGCTCCGCGGACTCGCGCGCCCCCCTGCGGCCGCTCTCAGGCACCGCTGCGCGCGCCCCGCCCACACGCCTGGCGGGGCCCGGGCCGGCCGTCGAGCGCCTGCGCACGCAGCGCCTTTTACGGCGCCGTAAAGCAGCTCGGCCGAGCAGACTGCTGCGGTTCCTGGTGAGACCCTACCCA	7745568	7745779	+	chr19	TRAPPC5	126	-34	SP1_random_1	inactive	14	TGTCCTTACACGA	CGGAGCGAACCGAGTTAGACGCGCGGAGCAGCCATCACGGCCGTGGGCCACGTCCCTGGGTCCGGCTCCGCGGACTCGCGCGCCCCCCTGCGGCCGCTCTCAGGCACCGCTGCGCGCGCCCCGCCCACACGCCTGGCGGGGCCCGGGCCGGCCGTCGAGCGCCTGCGCACGCAGCGCCTTTTACGGCGCCGTAAAGCAGCTCGGCCGAGCAGACTGCTGCGGTTCCTGGTGAGACCCTACCCACACGACGCTCTTCCGATCTTGTCCTTACACGACATCGTCGCATCCAAGAG	2.74418	3.03457	barcode3	22	76	43	45	41	253	182
SP1_HUMAN.H11MO.0.A	TRAPPC5_chr19_7745568_7745779_strand+	ACGCGCGGAGCAGCCATCACGGCCGTGGGCCACGTCCCTGGGTCCGGCTCCGCGGACTCGCGCGCCCCCCTGCGGCCGCTCTCAGGCACCGCTGCGCGCGCCCCGCCCACACGCCTGGCGGGGCCCGGGCCGGCCGTCGAGCGCCTGCGCACGCAGCGCCTTTTACGGCGCCGTAAAGCAGCTCGGCCGAGCAGACTGCTGCGGTTCCTGGTGAGACCCTACCCA	7745568	7745779	+	chr19	TRAPPC5	126	-34	SP1_random_1	inactive	14	TGACAAGTTCGGA	CGGAGCGAACCGAGTTAGACGCGCGGAGCAGCCATCACGGCCGTGGGCCACGTCCCTGGGTCCGGCTCCGCGGACTCGCGCGCCCCCCTGCGGCCGCTCTCAGGCACCGCTGCGCGCGCCCCGCCCACACGCCTGGCGGGGCCCGGGCCGGCCGTCGAGCGCCTGCGCACGCAGCGCCTTTTACGGCGCCGTAAAGCAGCTCGGCCGAGCAGACTGCTGCGGTTCCTGGTGAGACCCTACCCACACGACGCTCTTCCGATCTTGACAAGTTCGGACATCGTCGCATCCAAGAG	2.74418	3.03457	barcode4	18	58	25	22	15	155	160
SP1_HUMAN.H11MO.0.A	TRAPPC5_chr19_7745568_7745779_strand+	ACGCGCGGAGCAGCCATCACGGCCGTGGGCCACGTCCCTGGGTCCGGCTCCGCGGACTCGCGCGCCCCCCTGCGGCCGCTCTCAGGCACCGCTGCGCGCGCCCCGCCCACACGCCTGGCGGGGCCCGGGCCGGCCGTCGAGCGCCTGCGCACGCAGCGCCTTTTACGGCGCCGTAAAGCAGCTCGGCCGAGCAGACTGCTGCGGTTCCTGGTGAGACCCTACCCA	7745568	7745779	+	chr19	TRAPPC5	126	-34	SP1_random_1	inactive	14	ATGCTCCGTTGTG	CGGAGCGAACCGAGTTAGACGCGCGGAGCAGCCATCACGGCCGTGGGCCACGTCCCTGGGTCCGGCTCCGCGGACTCGCGCGCCCCCCTGCGGCCGCTCTCAGGCACCGCTGCGCGCGCCCCGCCCACACGCCTGGCGGGGCCCGGGCCGGCCGTCGAGCGCCTGCGCACGCAGCGCCTTTTACGGCGCCGTAAAGCAGCTCGGCCGAGCAGACTGCTGCGGTTCCTGGTGAGACCCTACCCACACGACGCTCTTCCGATCTATGCTCCGTTGTGCATCGTCGCATCCAAGAG	2.74418	3.03457	barcode5	16	57	37	32	17	223	199
SP1_HUMAN.H11MO.0.A	TRAPPC5_chr19_7745568_7745779_strand+	ACGCGCGGAGCAGCCATCACGGCCGTGGGCCACGTCCCTGGGTCCGGCTCCGCGGACTCGCGCGCCCCCCTGCGGCCGCTCTCAGGCACCGCTGCGCGCGCCCCGCCCACACGCCTGGCGGGGGCGGGGCCGGCCGTCGAGCGCCTGCGCACGCAGCGCCTTTTACGGCGCCGTAAAGCAGCTCGGCCGAGCAGACTGCTGCGGTTCCTGGTGAGACCCTACCCA	7745568	7745779	+	chr19	TRAPPC5	126	-34	SP1_HUMAN.H11MO.0.A	active	14	TGGACCTCTGGAA	CGGAGCGAACCGAGTTAGACGCGCGGAGCAGCCATCACGGCCGTGGGCCACGTCCCTGGGTCCGGCTCCGCGGACTCGCGCGCCCCCCTGCGGCCGCTCTCAGGCACCGCTGCGCGCGCCCCGCCCACACGCCTGGCGGGGGCGGGGCCGGCCGTCGAGCGCCTGCGCACGCAGCGCCTTTTACGGCGCCGTAAAGCAGCTCGGCCGAGCAGACTGCTGCGGTTCCTGGTGAGACCCTACCCACACGACGCTCTTCCGATCTTGGACCTCTGGAACATCGTCGCATCCAAGAG	2.64981	2.87319	barcode1	18	72	42	59	48	172	155
SP1_HUMAN.H11MO.0.A	TRAPPC5_chr19_7745568_7745779_strand+	ACGCGCGGAGCAGCCATCACGGCCGTGGGCCACGTCCCTGGGTCCGGCTCCGCGGACTCGCGCGCCCCCCTGCGGCCGCTCTCAGGCACCGCTGCGCGCGCCCCGCCCACACGCCTGGCGGGGGCGGGGCCGGCCGTCGAGCGCCTGCGCACGCAGCGCCTTTTACGGCGCCGTAAAGCAGCTCGGCCGAGCAGACTGCTGCGGTTCCTGGTGAGACCCTACCCA	7745568	7745779	+	chr19	TRAPPC5	126	-34	SP1_HUMAN.H11MO.0.A	active	14	TCCGAAGTGATGG	CGGAGCGAACCGAGTTAGACGCGCGGAGCAGCCATCACGGCCGTGGGCCACGTCCCTGGGTCCGGCTCCGCGGACTCGCGCGCCCCCCTGCGGCCGCTCTCAGGCACCGCTGCGCGCGCCCCGCCCACACGCCTGGCGGGGGCGGGGCCGGCCGTCGAGCGCCTGCGCACGCAGCGCCTTTTACGGCGCCGTAAAGCAGCTCGGCCGAGCAGACTGCTGCGGTTCCTGGTGAGACCCTACCCACACGACGCTCTTCCGATCTTCCGAAGTGATGGCATCGTCGCATCCAAGAG	2.64981	2.87319	barcode2	12	43	21	35	23	247	221
SP1_HUMAN.H11MO.0.A	TRAPPC5_chr19_7745568_7745779_strand+	ACGCGCGGAGCAGCCATCACGGCCGTGGGCCACGTCCCTGGGTCCGGCTCCGCGGACTCGCGCGCCCCCCTGCGGCCGCTCTCAGGCACCGCTGCGCGCGCCCCGCCCACACGCCTGGCGGGGGCGGGGCCGGCCGTCGAGCGCCTGCGCACGCAGCGCCTTTTACGGCGCCGTAAAGCAGCTCGGCCGAGCAGACTGCTGCGGTTCCTGGTGAGACCCTACCCA	7745568	7745779	+	chr19	TRAPPC5	126	-34	SP1_HUMAN.H11MO.0.A	active	14	CGTGCTGCTCTAA	CGGAGCGAACCGAGTTAGACGCGCGGAGCAGCCATCACGGCCGTGGGCCACGTCCCTGGGTCCGGCTCCGCGGACTCGCGCGCCCCCCTGCGGCCGCTCTCAGGCACCGCTGCGCGCGCCCCGCCCACACGCCTGGCGGGGGCGGGGCCGGCCGTCGAGCGCCTGCGCACGCAGCGCCTTTTACGGCGCCGTAAAGCAGCTCGGCCGAGCAGACTGCTGCGGTTCCTGGTGAGACCCTACCCACACGACGCTCTTCCGATCTCGTGCTGCTCTAACATCGTCGCATCCAAGAG	2.64981	2.87319	barcode3	17	56	31	33	24	79	78
SP1_HUMAN.H11MO.0.A	TRAPPC5_chr19_7745568_7745779_strand+	ACGCGCGGAGCAGCCATCACGGCCGTGGGCCACGTCCCTGGGTCCGGCTCCGCGGACTCGCGCGCCCCCCTGCGGCCGCTCTCAGGCACCGCTGCGCGCGCCCCGCCCACACGCCTGGCGGGGGCGGGGCCGGCCGTCGAGCGCCTGCGCACGCAGCGCCTTTTACGGCGCCGTAAAGCAGCTCGGCCGAGCAGACTGCTGCGGTTCCTGGTGAGACCCTACCCA	7745568	7745779	+	chr19	TRAPPC5	126	-34	SP1_HUMAN.H11MO.0.A	active	14	TAGATGAGTCCGA	CGGAGCGAACCGAGTTAGACGCGCGGAGCAGCCATCACGGCCGTGGGCCACGTCCCTGGGTCCGGCTCCGCGGACTCGCGCGCCCCCCTGCGGCCGCTCTCAGGCACCGCTGCGCGCGCCCCGCCCACACGCCTGGCGGGGGCGGGGCCGGCCGTCGAGCGCCTGCGCACGCAGCGCCTTTTACGGCGCCGTAAAGCAGCTCGGCCGAGCAGACTGCTGCGGTTCCTGGTGAGACCCTACCCACACGACGCTCTTCCGATCTTAGATGAGTCCGACATCGTCGCATCCAAGAG	2.64981	2.87319	barcode4	32	59	43	58	56	220	227
SP1_HUMAN.H11MO.0.A	TRAPPC5_chr19_7745568_7745779_strand+	ACGCGCGGAGCAGCCATCACGGCCGTGGGCCACGTCCCTGGGTCCGGCTCCGCGGACTCGCGCGCCCCCCTGCGGCCGCTCTCAGGCACCGCTGCGCGCGCCCCGCCCACACGCCTGGCGGGGGCGGGGCCGGCCGTCGAGCGCCTGCGCACGCAGCGCCTTTTACGGCGCCGTAAAGCAGCTCGGCCGAGCAGACTGCTGCGGTTCCTGGTGAGACCCTACCCA	7745568	7745779	+	chr19	TRAPPC5	126	-34	SP1_HUMAN.H11MO.0.A	active	14	ACCTCTCTAGGAA	CGGAGCGAACCGAGTTAGACGCGCGGAGCAGCCATCACGGCCGTGGGCCACGTCCCTGGGTCCGGCTCCGCGGACTCGCGCGCCCCCCTGCGGCCGCTCTCAGGCACCGCTGCGCGCGCCCCGCCCACACGCCTGGCGGGGGCGGGGCCGGCCGTCGAGCGCCTGCGCACGCAGCGCCTTTTACGGCGCCGTAAAGCAGCTCGGCCGAGCAGACTGCTGCGGTTCCTGGTGAGACCCTACCCACACGACGCTCTTCCGATCTACCTCTCTAGGAACATCGTCGCATCCAAGAG	2.64981	2.87319	barcode5	11	38	16	38	25	180	158
SP1_HUMAN.H11MO.0.A	TRAPPC5_chr19_7745568_7745779_strand+	ACGCGCGGAGCAGCCATCACGGCCGTGGGCCACGTCCCTGGGTCCGGCTCCGCGGACTCGCGCGCCCCCCTGCGGCCGCTCTCAGGCACCGCTGCGCGCGCCCCGGGAGGTGGTGCCGGCCCACACGCCTGGCCCGTCGAGCGCCTGCGCACGCAGCGCCTTTTACGGCGCCGTAAAGCAGCTCGGCCGAGCAGACTGCTGCGGTTCCTGGTGAGACCCTACCCA	7745568	7745779	+	chr19	TRAPPC5	112	-48	SP1_random_2	inactive	14	AATGCTCGTCTCT	CGGAGCGAACCGAGTTAGACGCGCGGAGCAGCCATCACGGCCGTGGGCCACGTCCCTGGGTCCGGCTCCGCGGACTCGCGCGCCCCCCTGCGGCCGCTCTCAGGCACCGCTGCGCGCGCCCCGGGAGGTGGTGCCGGCCCACACGCCTGGCCCGTCGAGCGCCTGCGCACGCAGCGCCTTTTACGGCGCCGTAAAGCAGCTCGGCCGAGCAGACTGCTGCGGTTCCTGGTGAGACCCTACCCACACGACGCTCTTCCGATCTAATGCTCGTCTCTCATCGTCGCATCCAAGAG	2.48265	2.84353	barcode1	26	76	39	30	22	174	148
SP1_HUMAN.H11MO.0.A	TRAPPC5_chr19_7745568_7745779_strand+	ACGCGCGGAGCAGCCATCACGGCCGTGGGCCACGTCCCTGGGTCCGGCTCCGCGGACTCGCGCGCCCCCCTGCGGCCGCTCTCAGGCACCGCTGCGCGCGCCCCGGGAGGTGGTGCCGGCCCACACGCCTGGCCCGTCGAGCGCCTGCGCACGCAGCGCCTTTTACGGCGCCGTAAAGCAGCTCGGCCGAGCAGACTGCTGCGGTTCCTGGTGAGACCCTACCCA	7745568	7745779	+	chr19	TRAPPC5	112	-48	SP1_random_2	inactive	14	AGTGTTCAGGCGT	CGGAGCGAACCGAGTTAGACGCGCGGAGCAGCCATCACGGCCGTGGGCCACGTCCCTGGGTCCGGCTCCGCGGACTCGCGCGCCCCCCTGCGGCCGCTCTCAGGCACCGCTGCGCGCGCCCCGGGAGGTGGTGCCGGCCCACACGCCTGGCCCGTCGAGCGCCTGCGCACGCAGCGCCTTTTACGGCGCCGTAAAGCAGCTCGGCCGAGCAGACTGCTGCGGTTCCTGGTGAGACCCTACCCACACGACGCTCTTCCGATCTAGTGTTCAGGCGTCATCGTCGCATCCAAGAG	2.48265	2.84353	barcode2	2	33	26	25	17	141	127
SP1_HUMAN.H11MO.0.A	TRAPPC5_chr19_7745568_7745779_strand+	ACGCGCGGAGCAGCCATCACGGCCGTGGGCCACGTCCCTGGGTCCGGCTCCGCGGACTCGCGCGCCCCCCTGCGGCCGCTCTCAGGCACCGCTGCGCGCGCCCCGGGAGGTGGTGCCGGCCCACACGCCTGGCCCGTCGAGCGCCTGCGCACGCAGCGCCTTTTACGGCGCCGTAAAGCAGCTCGGCCGAGCAGACTGCTGCGGTTCCTGGTGAGACCCTACCCA	7745568	7745779	+	chr19	TRAPPC5	112	-48	SP1_random_2	inactive	14	TTGAAGGAGGCAA	CGGAGCGAACCGAGTTAGACGCGCGGAGCAGCCATCACGGCCGTGGGCCACGTCCCTGGGTCCGGCTCCGCGGACTCGCGCGCCCCCCTGCGGCCGCTCTCAGGCACCGCTGCGCGCGCCCCGGGAGGTGGTGCCGGCCCACACGCCTGGCCCGTCGAGCGCCTGCGCACGCAGCGCCTTTTACGGCGCCGTAAAGCAGCTCGGCCGAGCAGACTGCTGCGGTTCCTGGTGAGACCCTACCCACACGACGCTCTTCCGATCTTTGAAGGAGGCAACATCGTCGCATCCAAGAG	2.48265	2.84353	barcode3	25	89	65	73	47	189	179
SP1_HUMAN.H11MO.0.A	TRAPPC5_chr19_7745568_7745779_strand+	ACGCGCGGAGCAGCCATCACGGCCGTGGGCCACGTCCCTGGGTCCGGCTCCGCGGACTCGCGCGCCCCCCTGCGGCCGCTCTCAGGCACCGCTGCGCGCGCCCCGGGAGGTGGTGCCGGCCCACACGCCTGGCCCGTCGAGCGCCTGCGCACGCAGCGCCTTTTACGGCGCCGTAAAGCAGCTCGGCCGAGCAGACTGCTGCGGTTCCTGGTGAGACCCTACCCA	7745568	7745779	+	chr19	TRAPPC5	112	-48	SP1_random_2	inactive	14	ACGGATGTGCGAA	CGGAGCGAACCGAGTTAGACGCGCGGAGCAGCCATCACGGCCGTGGGCCACGTCCCTGGGTCCGGCTCCGCGGACTCGCGCGCCCCCCTGCGGCCGCTCTCAGGCACCGCTGCGCGCGCCCCGGGAGGTGGTGCCGGCCCACACGCCTGGCCCGTCGAGCGCCTGCGCACGCAGCGCCTTTTACGGCGCCGTAAAGCAGCTCGGCCGAGCAGACTGCTGCGGTTCCTGGTGAGACCCTACCCACACGACGCTCTTCCGATCTACGGATGTGCGAACATCGTCGCATCCAAGAG	2.48265	2.84353	barcode4	11	40	38	24	19	176	143
SP1_HUMAN.H11MO.0.A	TRAPPC5_chr19_7745568_7745779_strand+	ACGCGCGGAGCAGCCATCACGGCCGTGGGCCACGTCCCTGGGTCCGGCTCCGCGGACTCGCGCGCCCCCCTGCGGCCGCTCTCAGGCACCGCTGCGCGCGCCCCGGGAGGTGGTGCCGGCCCACACGCCTGGCCCGTCGAGCGCCTGCGCACGCAGCGCCTTTTACGGCGCCGTAAAGCAGCTCGGCCGAGCAGACTGCTGCGGTTCCTGGTGAGACCCTACCCA	7745568	7745779	+	chr19	TRAPPC5	112	-48	SP1_random_2	inactive	14	GGACAACGTCATC	CGGAGCGAACCGAGTTAGACGCGCGGAGCAGCCATCACGGCCGTGGGCCACGTCCCTGGGTCCGGCTCCGCGGACTCGCGCGCCCCCCTGCGGCCGCTCTCAGGCACCGCTGCGCGCGCCCCGGGAGGTGGTGCCGGCCCACACGCCTGGCCCGTCGAGCGCCTGCGCACGCAGCGCCTTTTACGGCGCCGTAAAGCAGCTCGGCCGAGCAGACTGCTGCGGTTCCTGGTGAGACCCTACCCACACGACGCTCTTCCGATCTGGACAACGTCATCCATCGTCGCATCCAAGAG	2.48265	2.84353	barcode5	16	46	26	42	16	166	141
SP1_HUMAN.H11MO.0.A	TRAPPC5_chr19_7745568_7745779_strand+	ACGCGCGGAGCAGCCATCACGGCCGTGGGCCACGTCCCTGGGTCCGGCTCCGCGGACTCGCGCGCCCCCCTGCGGCCGCTCTCAGGCACCGCTGCGCGCGCCCCGGGGGCCCGGGCCGGCCCACACGCCTGGCCCGTCGAGCGCCTGCGCACGCAGCGCCTTTTACGGCGCCGTAAAGCAGCTCGGCCGAGCAGACTGCTGCGGTTCCTGGTGAGACCCTACCCA	7745568	7745779	+	chr19	TRAPPC5	112	-48	SP1_random_1	inactive	14	CAATCTCACAGTC	CGGAGCGAACCGAGTTAGACGCGCGGAGCAGCCATCACGGCCGTGGGCCACGTCCCTGGGTCCGGCTCCGCGGACTCGCGCGCCCCCCTGCGGCCGCTCTCAGGCACCGCTGCGCGCGCCCCGGGGGCCCGGGCCGGCCCACACGCCTGGCCCGTCGAGCGCCTGCGCACGCAGCGCCTTTTACGGCGCCGTAAAGCAGCTCGGCCGAGCAGACTGCTGCGGTTCCTGGTGAGACCCTACCCACACGACGCTCTTCCGATCTCAATCTCACAGTCCATCGTCGCATCCAAGAG	2.33655	2.74777	barcode1	16	80	42	34	32	233	185
SP1_HUMAN.H11MO.0.A	TRAPPC5_chr19_7745568_7745779_strand+	ACGCGCGGAGCAGCCATCACGGCCGTGGGCCACGTCCCTGGGTCCGGCTCCGCGGACTCGCGCGCCCCCCTGCGGCCGCTCTCAGGCACCGCTGCGCGCGCCCCGGGGGCCCGGGCCGGCCCACACGCCTGGCCCGTCGAGCGCCTGCGCACGCAGCGCCTTTTACGGCGCCGTAAAGCAGCTCGGCCGAGCAGACTGCTGCGGTTCCTGGTGAGACCCTACCCA	7745568	7745779	+	chr19	TRAPPC5	112	-48	SP1_random_1	inactive	14	TAGAGCGGATCGT	CGGAGCGAACCGAGTTAGACGCGCGGAGCAGCCATCACGGCCGTGGGCCACGTCCCTGGGTCCGGCTCCGCGGACTCGCGCGCCCCCCTGCGGCCGCTCTCAGGCACCGCTGCGCGCGCCCCGGGGGCCCGGGCCGGCCCACACGCCTGGCCCGTCGAGCGCCTGCGCACGCAGCGCCTTTTACGGCGCCGTAAAGCAGCTCGGCCGAGCAGACTGCTGCGGTTCCTGGTGAGACCCTACCCACACGACGCTCTTCCGATCTTAGAGCGGATCGTCATCGTCGCATCCAAGAG	2.33655	2.74777	barcode2	36	90	58	62	49	214	193
SP1_HUMAN.H11MO.0.A	TRAPPC5_chr19_7745568_7745779_strand+	ACGCGCGGAGCAGCCATCACGGCCGTGGGCCACGTCCCTGGGTCCGGCTCCGCGGACTCGCGCGCCCCCCTGCGGCCGCTCTCAGGCACCGCTGCGCGCGCCCCGGGGGCCCGGGCCGGCCCACACGCCTGGCCCGTCGAGCGCCTGCGCACGCAGCGCCTTTTACGGCGCCGTAAAGCAGCTCGGCCGAGCAGACTGCTGCGGTTCCTGGTGAGACCCTACCCA	7745568	7745779	+	chr19	TRAPPC5	112	-48	SP1_random_1	inactive	14	TACATGGACCTAG	CGGAGCGAACCGAGTTAGACGCGCGGAGCAGCCATCACGGCCGTGGGCCACGTCCCTGGGTCCGGCTCCGCGGACTCGCGCGCCCCCCTGCGGCCGCTCTCAGGCACCGCTGCGCGCGCCCCGGGGGCCCGGGCCGGCCCACACGCCTGGCCCGTCGAGCGCCTGCGCACGCAGCGCCTTTTACGGCGCCGTAAAGCAGCTCGGCCGAGCAGACTGCTGCGGTTCCTGGTGAGACCCTACCCACACGACGCTCTTCCGATCTTACATGGACCTAGCATCGTCGCATCCAAGAG	2.33655	2.74777	barcode3	12	14	13	21	14	65	58
SP1_HUMAN.H11MO.0.A	TRAPPC5_chr19_7745568_7745779_strand+	ACGCGCGGAGCAGCCATCACGGCCGTGGGCCACGTCCCTGGGTCCGGCTCCGCGGACTCGCGCGCCCCCCTGCGGCCGCTCTCAGGCACCGCTGCGCGCGCCCCGGGGGCCCGGGCCGGCCCACACGCCTGGCCCGTCGAGCGCCTGCGCACGCAGCGCCTTTTACGGCGCCGTAAAGCAGCTCGGCCGAGCAGACTGCTGCGGTTCCTGGTGAGACCCTACCCA	7745568	7745779	+	chr19	TRAPPC5	112	-48	SP1_random_1	inactive	14	GCTAAGTCTCTGA	CGGAGCGAACCGAGTTAGACGCGCGGAGCAGCCATCACGGCCGTGGGCCACGTCCCTGGGTCCGGCTCCGCGGACTCGCGCGCCCCCCTGCGGCCGCTCTCAGGCACCGCTGCGCGCGCCCCGGGGGCCCGGGCCGGCCCACACGCCTGGCCCGTCGAGCGCCTGCGCACGCAGCGCCTTTTACGGCGCCGTAAAGCAGCTCGGCCGAGCAGACTGCTGCGGTTCCTGGTGAGACCCTACCCACACGACGCTCTTCCGATCTGCTAAGTCTCTGACATCGTCGCATCCAAGAG	2.33655	2.74777	barcode4	42	120	87	77	53	327	274
SP1_HUMAN.H11MO.0.A	TRAPPC5_chr19_7745568_7745779_strand+	ACGCGCGGAGCAGCCATCACGGCCGTGGGCCACGTCCCTGGGTCCGGCTCCGCGGACTCGCGCGCCCCCCTGCGGCCGCTCTCAGGCACCGCTGCGCGCGCCCCGGGGGCCCGGGCCGGCCCACACGCCTGGCCCGTCGAGCGCCTGCGCACGCAGCGCCTTTTACGGCGCCGTAAAGCAGCTCGGCCGAGCAGACTGCTGCGGTTCCTGGTGAGACCCTACCCA	7745568	7745779	+	chr19	TRAPPC5	112	-48	SP1_random_1	inactive	14	CGGTACCGTACTT	CGGAGCGAACCGAGTTAGACGCGCGGAGCAGCCATCACGGCCGTGGGCCACGTCCCTGGGTCCGGCTCCGCGGACTCGCGCGCCCCCCTGCGGCCGCTCTCAGGCACCGCTGCGCGCGCCCCGGGGGCCCGGGCCGGCCCACACGCCTGGCCCGTCGAGCGCCTGCGCACGCAGCGCCTTTTACGGCGCCGTAAAGCAGCTCGGCCGAGCAGACTGCTGCGGTTCCTGGTGAGACCCTACCCACACGACGCTCTTCCGATCTCGGTACCGTACTTCATCGTCGCATCCAAGAG	2.33655	2.74777	barcode5	34	102	52	66	52	316	261
SP1_HUMAN.H11MO.0.A	TRAPPC5_chr19_7745568_7745779_strand+	ACGCGCGGAGCAGCCATCACGGCCGTGGGCCACGTCCCTGGGTCCGGCTCCGCGGACTCGCGCGCCCCCCTGCGGCCGCTCTCAGGCACCGCTGCGCGCGCCCCGGGGGGCGGGGCCGGCCCACACGCCTGGCCCGTCGAGCGCCTGCGCACGCAGCGCCTTTTACGGCGCCGTAAAGCAGCTCGGCCGAGCAGACTGCTGCGGTTCCTGGTGAGACCCTACCCA	7745568	7745779	+	chr19	TRAPPC5	112	-48	SP1_HUMAN.H11MO.0.A	active	14	CAGCGCTCCATAA	CGGAGCGAACCGAGTTAGACGCGCGGAGCAGCCATCACGGCCGTGGGCCACGTCCCTGGGTCCGGCTCCGCGGACTCGCGCGCCCCCCTGCGGCCGCTCTCAGGCACCGCTGCGCGCGCCCCGGGGGGCGGGGCCGGCCCACACGCCTGGCCCGTCGAGCGCCTGCGCACGCAGCGCCTTTTACGGCGCCGTAAAGCAGCTCGGCCGAGCAGACTGCTGCGGTTCCTGGTGAGACCCTACCCACACGACGCTCTTCCGATCTCAGCGCTCCATAACATCGTCGCATCCAAGAG	2.75462	2.99503	barcode1	12	62	38	43	32	225	199
SP1_HUMAN.H11MO.0.A	TRAPPC5_chr19_7745568_7745779_strand+	ACGCGCGGAGCAGCCATCACGGCCGTGGGCCACGTCCCTGGGTCCGGCTCCGCGGACTCGCGCGCCCCCCTGCGGCCGCTCTCAGGCACCGCTGCGCGCGCCCCGGGGGGCGGGGCCGGCCCACACGCCTGGCCCGTCGAGCGCCTGCGCACGCAGCGCCTTTTACGGCGCCGTAAAGCAGCTCGGCCGAGCAGACTGCTGCGGTTCCTGGTGAGACCCTACCCA	7745568	7745779	+	chr19	TRAPPC5	112	-48	SP1_HUMAN.H11MO.0.A	active	14	TACACCTCTGTGG	CGGAGCGAACCGAGTTAGACGCGCGGAGCAGCCATCACGGCCGTGGGCCACGTCCCTGGGTCCGGCTCCGCGGACTCGCGCGCCCCCCTGCGGCCGCTCTCAGGCACCGCTGCGCGCGCCCCGGGGGGCGGGGCCGGCCCACACGCCTGGCCCGTCGAGCGCCTGCGCACGCAGCGCCTTTTACGGCGCCGTAAAGCAGCTCGGCCGAGCAGACTGCTGCGGTTCCTGGTGAGACCCTACCCACACGACGCTCTTCCGATCTTACACCTCTGTGGCATCGTCGCATCCAAGAG	2.75462	2.99503	barcode2	13	40	33	35	14	209	196
SP1_HUMAN.H11MO.0.A	TRAPPC5_chr19_7745568_7745779_strand+	ACGCGCGGAGCAGCCATCACGGCCGTGGGCCACGTCCCTGGGTCCGGCTCCGCGGACTCGCGCGCCCCCCTGCGGCCGCTCTCAGGCACCGCTGCGCGCGCCCCGGGGGGCGGGGCCGGCCCACACGCCTGGCCCGTCGAGCGCCTGCGCACGCAGCGCCTTTTACGGCGCCGTAAAGCAGCTCGGCCGAGCAGACTGCTGCGGTTCCTGGTGAGACCCTACCCA	7745568	7745779	+	chr19	TRAPPC5	112	-48	SP1_HUMAN.H11MO.0.A	active	14	TATTCGGCGTGGA	CGGAGCGAACCGAGTTAGACGCGCGGAGCAGCCATCACGGCCGTGGGCCACGTCCCTGGGTCCGGCTCCGCGGACTCGCGCGCCCCCCTGCGGCCGCTCTCAGGCACCGCTGCGCGCGCCCCGGGGGGCGGGGCCGGCCCACACGCCTGGCCCGTCGAGCGCCTGCGCACGCAGCGCCTTTTACGGCGCCGTAAAGCAGCTCGGCCGAGCAGACTGCTGCGGTTCCTGGTGAGACCCTACCCACACGACGCTCTTCCGATCTTATTCGGCGTGGACATCGTCGCATCCAAGAG	2.75462	2.99503	barcode3	23	101	65	68	37	302	234
SP1_HUMAN.H11MO.0.A	TRAPPC5_chr19_7745568_7745779_strand+	ACGCGCGGAGCAGCCATCACGGCCGTGGGCCACGTCCCTGGGTCCGGCTCCGCGGACTCGCGCGCCCCCCTGCGGCCGCTCTCAGGCACCGCTGCGCGCGCCCCGGGGGGCGGGGCCGGCCCACACGCCTGGCCCGTCGAGCGCCTGCGCACGCAGCGCCTTTTACGGCGCCGTAAAGCAGCTCGGCCGAGCAGACTGCTGCGGTTCCTGGTGAGACCCTACCCA	7745568	7745779	+	chr19	TRAPPC5	112	-48	SP1_HUMAN.H11MO.0.A	active	14	TGAGCAAGATTCC	CGGAGCGAACCGAGTTAGACGCGCGGAGCAGCCATCACGGCCGTGGGCCACGTCCCTGGGTCCGGCTCCGCGGACTCGCGCGCCCCCCTGCGGCCGCTCTCAGGCACCGCTGCGCGCGCCCCGGGGGGCGGGGCCGGCCCACACGCCTGGCCCGTCGAGCGCCTGCGCACGCAGCGCCTTTTACGGCGCCGTAAAGCAGCTCGGCCGAGCAGACTGCTGCGGTTCCTGGTGAGACCCTACCCACACGACGCTCTTCCGATCTTGAGCAAGATTCCCATCGTCGCATCCAAGAG	2.75462	2.99503	barcode4	15	55	28	51	40	150	127
SP1_HUMAN.H11MO.0.A	TRAPPC5_chr19_7745568_7745779_strand+	ACGCGCGGAGCAGCCATCACGGCCGTGGGCCACGTCCCTGGGTCCGGCTCCGCGGACTCGCGCGCCCCCCTGCGGCCGCTCTCAGGCACCGCTGCGCGCGCCCCGGGGGGCGGGGCCGGCCCACACGCCTGGCCCGTCGAGCGCCTGCGCACGCAGCGCCTTTTACGGCGCCGTAAAGCAGCTCGGCCGAGCAGACTGCTGCGGTTCCTGGTGAGACCCTACCCA	7745568	7745779	+	chr19	TRAPPC5	112	-48	SP1_HUMAN.H11MO.0.A	active	14	CCATAACCGACTA	CGGAGCGAACCGAGTTAGACGCGCGGAGCAGCCATCACGGCCGTGGGCCACGTCCCTGGGTCCGGCTCCGCGGACTCGCGCGCCCCCCTGCGGCCGCTCTCAGGCACCGCTGCGCGCGCCCCGGGGGGCGGGGCCGGCCCACACGCCTGGCCCGTCGAGCGCCTGCGCACGCAGCGCCTTTTACGGCGCCGTAAAGCAGCTCGGCCGAGCAGACTGCTGCGGTTCCTGGTGAGACCCTACCCACACGACGCTCTTCCGATCTCCATAACCGACTACATCGTCGCATCCAAGAG	2.75462	2.99503	barcode5	22	73	49	50	47	186	178
SP1_HUMAN.H11MO.0.A	TRAPPC5_chr19_7745568_7745779_strand+	ACGCGCGGAGCAGCCATCACGGCCGTGGGCCACGTCCCTGGGTCCGGCTCCGCGGACTCGCGCGCCCCCCTGCGGCCGCTCTCAGGCACCGGGAGGTGGTGCCGGCTGCGCGCGCCCCGCCCACACGCCTGGCCCGTCGAGCGCCTGCGCACGCAGCGCCTTTTACGGCGCCGTAAAGCAGCTCGGCCGAGCAGACTGCTGCGGTTCCTGGTGAGACCCTACCCA	7745568	7745779	+	chr19	TRAPPC5	98	-62	SP1_random_2	inactive	14	TTCAACCTGACAG	CGGAGCGAACCGAGTTAGACGCGCGGAGCAGCCATCACGGCCGTGGGCCACGTCCCTGGGTCCGGCTCCGCGGACTCGCGCGCCCCCCTGCGGCCGCTCTCAGGCACCGGGAGGTGGTGCCGGCTGCGCGCGCCCCGCCCACACGCCTGGCCCGTCGAGCGCCTGCGCACGCAGCGCCTTTTACGGCGCCGTAAAGCAGCTCGGCCGAGCAGACTGCTGCGGTTCCTGGTGAGACCCTACCCACACGACGCTCTTCCGATCTTTCAACCTGACAGCATCGTCGCATCCAAGAG	2.6221	2.89569	barcode1	11	32	26	35	32	306	244
SP1_HUMAN.H11MO.0.A	TRAPPC5_chr19_7745568_7745779_strand+	ACGCGCGGAGCAGCCATCACGGCCGTGGGCCACGTCCCTGGGTCCGGCTCCGCGGACTCGCGCGCCCCCCTGCGGCCGCTCTCAGGCACCGGGAGGTGGTGCCGGCTGCGCGCGCCCCGCCCACACGCCTGGCCCGTCGAGCGCCTGCGCACGCAGCGCCTTTTACGGCGCCGTAAAGCAGCTCGGCCGAGCAGACTGCTGCGGTTCCTGGTGAGACCCTACCCA	7745568	7745779	+	chr19	TRAPPC5	98	-62	SP1_random_2	inactive	14	CCGATGACAACAA	CGGAGCGAACCGAGTTAGACGCGCGGAGCAGCCATCACGGCCGTGGGCCACGTCCCTGGGTCCGGCTCCGCGGACTCGCGCGCCCCCCTGCGGCCGCTCTCAGGCACCGGGAGGTGGTGCCGGCTGCGCGCGCCCCGCCCACACGCCTGGCCCGTCGAGCGCCTGCGCACGCAGCGCCTTTTACGGCGCCGTAAAGCAGCTCGGCCGAGCAGACTGCTGCGGTTCCTGGTGAGACCCTACCCACACGACGCTCTTCCGATCTCCGATGACAACAACATCGTCGCATCCAAGAG	2.6221	2.89569	barcode2	50	118	64	87	76	287	207
SP1_HUMAN.H11MO.0.A	TRAPPC5_chr19_7745568_7745779_strand+	ACGCGCGGAGCAGCCATCACGGCCGTGGGCCACGTCCCTGGGTCCGGCTCCGCGGACTCGCGCGCCCCCCTGCGGCCGCTCTCAGGCACCGGGAGGTGGTGCCGGCTGCGCGCGCCCCGCCCACACGCCTGGCCCGTCGAGCGCCTGCGCACGCAGCGCCTTTTACGGCGCCGTAAAGCAGCTCGGCCGAGCAGACTGCTGCGGTTCCTGGTGAGACCCTACCCA	7745568	7745779	+	chr19	TRAPPC5	98	-62	SP1_random_2	inactive	14	GAAGTCTTACTGG	CGGAGCGAACCGAGTTAGACGCGCGGAGCAGCCATCACGGCCGTGGGCCACGTCCCTGGGTCCGGCTCCGCGGACTCGCGCGCCCCCCTGCGGCCGCTCTCAGGCACCGGGAGGTGGTGCCGGCTGCGCGCGCCCCGCCCACACGCCTGGCCCGTCGAGCGCCTGCGCACGCAGCGCCTTTTACGGCGCCGTAAAGCAGCTCGGCCGAGCAGACTGCTGCGGTTCCTGGTGAGACCCTACCCACACGACGCTCTTCCGATCTGAAGTCTTACTGGCATCGTCGCATCCAAGAG	2.6221	2.89569	barcode3	31	82	66	65	41	216	183
SP1_HUMAN.H11MO.0.A	TRAPPC5_chr19_7745568_7745779_strand+	ACGCGCGGAGCAGCCATCACGGCCGTGGGCCACGTCCCTGGGTCCGGCTCCGCGGACTCGCGCGCCCCCCTGCGGCCGCTCTCAGGCACCGGGAGGTGGTGCCGGCTGCGCGCGCCCCGCCCACACGCCTGGCCCGTCGAGCGCCTGCGCACGCAGCGCCTTTTACGGCGCCGTAAAGCAGCTCGGCCGAGCAGACTGCTGCGGTTCCTGGTGAGACCCTACCCA	7745568	7745779	+	chr19	TRAPPC5	98	-62	SP1_random_2	inactive	14	TGCTACAAGGCTA	CGGAGCGAACCGAGTTAGACGCGCGGAGCAGCCATCACGGCCGTGGGCCACGTCCCTGGGTCCGGCTCCGCGGACTCGCGCGCCCCCCTGCGGCCGCTCTCAGGCACCGGGAGGTGGTGCCGGCTGCGCGCGCCCCGCCCACACGCCTGGCCCGTCGAGCGCCTGCGCACGCAGCGCCTTTTACGGCGCCGTAAAGCAGCTCGGCCGAGCAGACTGCTGCGGTTCCTGGTGAGACCCTACCCACACGACGCTCTTCCGATCTTGCTACAAGGCTACATCGTCGCATCCAAGAG	2.6221	2.89569	barcode4	25	71	56	60	30	155	171
SP1_HUMAN.H11MO.0.A	TRAPPC5_chr19_7745568_7745779_strand+	ACGCGCGGAGCAGCCATCACGGCCGTGGGCCACGTCCCTGGGTCCGGCTCCGCGGACTCGCGCGCCCCCCTGCGGCCGCTCTCAGGCACCGGGAGGTGGTGCCGGCTGCGCGCGCCCCGCCCACACGCCTGGCCCGTCGAGCGCCTGCGCACGCAGCGCCTTTTACGGCGCCGTAAAGCAGCTCGGCCGAGCAGACTGCTGCGGTTCCTGGTGAGACCCTACCCA	7745568	7745779	+	chr19	TRAPPC5	98	-62	SP1_random_2	inactive	14	AGAGTCGCGATCT	CGGAGCGAACCGAGTTAGACGCGCGGAGCAGCCATCACGGCCGTGGGCCACGTCCCTGGGTCCGGCTCCGCGGACTCGCGCGCCCCCCTGCGGCCGCTCTCAGGCACCGGGAGGTGGTGCCGGCTGCGCGCGCCCCGCCCACACGCCTGGCCCGTCGAGCGCCTGCGCACGCAGCGCCTTTTACGGCGCCGTAAAGCAGCTCGGCCGAGCAGACTGCTGCGGTTCCTGGTGAGACCCTACCCACACGACGCTCTTCCGATCTAGAGTCGCGATCTCATCGTCGCATCCAAGAG	2.6221	2.89569	barcode5	0	2	3	39	20	1	7
SP1_HUMAN.H11MO.0.A	TRAPPC5_chr19_7745568_7745779_strand+	ACGCGCGGAGCAGCCATCACGGCCGTGGGCCACGTCCCTGGGTCCGGCTCCGCGGACTCGCGCGCCCCCCTGCGGCCGCTCTCAGGCACCGGGGGCCCGGGCCGGCTGCGCGCGCCCCGCCCACACGCCTGGCCCGTCGAGCGCCTGCGCACGCAGCGCCTTTTACGGCGCCGTAAAGCAGCTCGGCCGAGCAGACTGCTGCGGTTCCTGGTGAGACCCTACCCA	7745568	7745779	+	chr19	TRAPPC5	98	-62	SP1_random_1	inactive	14	CCTCCTCCGTTAA	CGGAGCGAACCGAGTTAGACGCGCGGAGCAGCCATCACGGCCGTGGGCCACGTCCCTGGGTCCGGCTCCGCGGACTCGCGCGCCCCCCTGCGGCCGCTCTCAGGCACCGGGGGCCCGGGCCGGCTGCGCGCGCCCCGCCCACACGCCTGGCCCGTCGAGCGCCTGCGCACGCAGCGCCTTTTACGGCGCCGTAAAGCAGCTCGGCCGAGCAGACTGCTGCGGTTCCTGGTGAGACCCTACCCACACGACGCTCTTCCGATCTCCTCCTCCGTTAACATCGTCGCATCCAAGAG	2.52504	3.01171	barcode1	43	125	91	99	100	321	254
SP1_HUMAN.H11MO.0.A	TRAPPC5_chr19_7745568_7745779_strand+	ACGCGCGGAGCAGCCATCACGGCCGTGGGCCACGTCCCTGGGTCCGGCTCCGCGGACTCGCGCGCCCCCCTGCGGCCGCTCTCAGGCACCGGGGGCCCGGGCCGGCTGCGCGCGCCCCGCCCACACGCCTGGCCCGTCGAGCGCCTGCGCACGCAGCGCCTTTTACGGCGCCGTAAAGCAGCTCGGCCGAGCAGACTGCTGCGGTTCCTGGTGAGACCCTACCCA	7745568	7745779	+	chr19	TRAPPC5	98	-62	SP1_random_1	inactive	14	AGACGACACGTAA	CGGAGCGAACCGAGTTAGACGCGCGGAGCAGCCATCACGGCCGTGGGCCACGTCCCTGGGTCCGGCTCCGCGGACTCGCGCGCCCCCCTGCGGCCGCTCTCAGGCACCGGGGGCCCGGGCCGGCTGCGCGCGCCCCGCCCACACGCCTGGCCCGTCGAGCGCCTGCGCACGCAGCGCCTTTTACGGCGCCGTAAAGCAGCTCGGCCGAGCAGACTGCTGCGGTTCCTGGTGAGACCCTACCCACACGACGCTCTTCCGATCTAGACGACACGTAACATCGTCGCATCCAAGAG	2.52504	3.01171	barcode2	6	31	11	17	5	163	111
SP1_HUMAN.H11MO.0.A	TRAPPC5_chr19_7745568_7745779_strand+	ACGCGCGGAGCAGCCATCACGGCCGTGGGCCACGTCCCTGGGTCCGGCTCCGCGGACTCGCGCGCCCCCCTGCGGCCGCTCTCAGGCACCGGGGGCCCGGGCCGGCTGCGCGCGCCCCGCCCACACGCCTGGCCCGTCGAGCGCCTGCGCACGCAGCGCCTTTTACGGCGCCGTAAAGCAGCTCGGCCGAGCAGACTGCTGCGGTTCCTGGTGAGACCCTACCCA	7745568	7745779	+	chr19	TRAPPC5	98	-62	SP1_random_1	inactive	14	TGGTGATACTGTG	CGGAGCGAACCGAGTTAGACGCGCGGAGCAGCCATCACGGCCGTGGGCCACGTCCCTGGGTCCGGCTCCGCGGACTCGCGCGCCCCCCTGCGGCCGCTCTCAGGCACCGGGGGCCCGGGCCGGCTGCGCGCGCCCCGCCCACACGCCTGGCCCGTCGAGCGCCTGCGCACGCAGCGCCTTTTACGGCGCCGTAAAGCAGCTCGGCCGAGCAGACTGCTGCGGTTCCTGGTGAGACCCTACCCACACGACGCTCTTCCGATCTTGGTGATACTGTGCATCGTCGCATCCAAGAG	2.52504	3.01171	barcode3	29	75	60	103	59	248	195
SP1_HUMAN.H11MO.0.A	TRAPPC5_chr19_7745568_7745779_strand+	ACGCGCGGAGCAGCCATCACGGCCGTGGGCCACGTCCCTGGGTCCGGCTCCGCGGACTCGCGCGCCCCCCTGCGGCCGCTCTCAGGCACCGGGGGCCCGGGCCGGCTGCGCGCGCCCCGCCCACACGCCTGGCCCGTCGAGCGCCTGCGCACGCAGCGCCTTTTACGGCGCCGTAAAGCAGCTCGGCCGAGCAGACTGCTGCGGTTCCTGGTGAGACCCTACCCA	7745568	7745779	+	chr19	TRAPPC5	98	-62	SP1_random_1	inactive	14	CCATTGCTATCGA	CGGAGCGAACCGAGTTAGACGCGCGGAGCAGCCATCACGGCCGTGGGCCACGTCCCTGGGTCCGGCTCCGCGGACTCGCGCGCCCCCCTGCGGCCGCTCTCAGGCACCGGGGGCCCGGGCCGGCTGCGCGCGCCCCGCCCACACGCCTGGCCCGTCGAGCGCCTGCGCACGCAGCGCCTTTTACGGCGCCGTAAAGCAGCTCGGCCGAGCAGACTGCTGCGGTTCCTGGTGAGACCCTACCCACACGACGCTCTTCCGATCTCCATTGCTATCGACATCGTCGCATCCAAGAG	2.52504	3.01171	barcode4	10	39	18	13	14	112	77
SP1_HUMAN.H11MO.0.A	TRAPPC5_chr19_7745568_7745779_strand+	ACGCGCGGAGCAGCCATCACGGCCGTGGGCCACGTCCCTGGGTCCGGCTCCGCGGACTCGCGCGCCCCCCTGCGGCCGCTCTCAGGCACCGGGGGCCCGGGCCGGCTGCGCGCGCCCCGCCCACACGCCTGGCCCGTCGAGCGCCTGCGCACGCAGCGCCTTTTACGGCGCCGTAAAGCAGCTCGGCCGAGCAGACTGCTGCGGTTCCTGGTGAGACCCTACCCA	7745568	7745779	+	chr19	TRAPPC5	98	-62	SP1_random_1	inactive	14	CTATGCGATCTCG	CGGAGCGAACCGAGTTAGACGCGCGGAGCAGCCATCACGGCCGTGGGCCACGTCCCTGGGTCCGGCTCCGCGGACTCGCGCGCCCCCCTGCGGCCGCTCTCAGGCACCGGGGGCCCGGGCCGGCTGCGCGCGCCCCGCCCACACGCCTGGCCCGTCGAGCGCCTGCGCACGCAGCGCCTTTTACGGCGCCGTAAAGCAGCTCGGCCGAGCAGACTGCTGCGGTTCCTGGTGAGACCCTACCCACACGACGCTCTTCCGATCTCTATGCGATCTCGCATCGTCGCATCCAAGAG	2.52504	3.01171	barcode5	5	10	13	9	5	69	63
SP1_HUMAN.H11MO.0.A	TRAPPC5_chr19_7745568_7745779_strand+	ACGCGCGGAGCAGCCATCACGGCCGTGGGCCACGTCCCTGGGTCCGGCTCCGCGGACTCGCGCGCCCCCCTGCGGCCGCTCTCAGGCACCGGGGGGCGGGGCCGGCTGCGCGCGCCCCGCCCACACGCCTGGCCCGTCGAGCGCCTGCGCACGCAGCGCCTTTTACGGCGCCGTAAAGCAGCTCGGCCGAGCAGACTGCTGCGGTTCCTGGTGAGACCCTACCCA	7745568	7745779	+	chr19	TRAPPC5	98	-62	SP1_HUMAN.H11MO.0.A	active	14	CCTAGTCGTCTTA	CGGAGCGAACCGAGTTAGACGCGCGGAGCAGCCATCACGGCCGTGGGCCACGTCCCTGGGTCCGGCTCCGCGGACTCGCGCGCCCCCCTGCGGCCGCTCTCAGGCACCGGGGGGCGGGGCCGGCTGCGCGCGCCCCGCCCACACGCCTGGCCCGTCGAGCGCCTGCGCACGCAGCGCCTTTTACGGCGCCGTAAAGCAGCTCGGCCGAGCAGACTGCTGCGGTTCCTGGTGAGACCCTACCCACACGACGCTCTTCCGATCTCCTAGTCGTCTTACATCGTCGCATCCAAGAG	2.75589	2.98511	barcode1	24	66	43	55	53	193	174
SP1_HUMAN.H11MO.0.A	TRAPPC5_chr19_7745568_7745779_strand+	ACGCGCGGAGCAGCCATCACGGCCGTGGGCCACGTCCCTGGGTCCGGCTCCGCGGACTCGCGCGCCCCCCTGCGGCCGCTCTCAGGCACCGGGGGGCGGGGCCGGCTGCGCGCGCCCCGCCCACACGCCTGGCCCGTCGAGCGCCTGCGCACGCAGCGCCTTTTACGGCGCCGTAAAGCAGCTCGGCCGAGCAGACTGCTGCGGTTCCTGGTGAGACCCTACCCA	7745568	7745779	+	chr19	TRAPPC5	98	-62	SP1_HUMAN.H11MO.0.A	active	14	TATACTCTCACGG	CGGAGCGAACCGAGTTAGACGCGCGGAGCAGCCATCACGGCCGTGGGCCACGTCCCTGGGTCCGGCTCCGCGGACTCGCGCGCCCCCCTGCGGCCGCTCTCAGGCACCGGGGGGCGGGGCCGGCTGCGCGCGCCCCGCCCACACGCCTGGCCCGTCGAGCGCCTGCGCACGCAGCGCCTTTTACGGCGCCGTAAAGCAGCTCGGCCGAGCAGACTGCTGCGGTTCCTGGTGAGACCCTACCCACACGACGCTCTTCCGATCTTATACTCTCACGGCATCGTCGCATCCAAGAG	2.75589	2.98511	barcode2	47	121	76	73	78	305	267
SP1_HUMAN.H11MO.0.A	TRAPPC5_chr19_7745568_7745779_strand+	ACGCGCGGAGCAGCCATCACGGCCGTGGGCCACGTCCCTGGGTCCGGCTCCGCGGACTCGCGCGCCCCCCTGCGGCCGCTCTCAGGCACCGGGGGGCGGGGCCGGCTGCGCGCGCCCCGCCCACACGCCTGGCCCGTCGAGCGCCTGCGCACGCAGCGCCTTTTACGGCGCCGTAAAGCAGCTCGGCCGAGCAGACTGCTGCGGTTCCTGGTGAGACCCTACCCA	7745568	7745779	+	chr19	TRAPPC5	98	-62	SP1_HUMAN.H11MO.0.A	active	14	AATCTCAGGTGCC	CGGAGCGAACCGAGTTAGACGCGCGGAGCAGCCATCACGGCCGTGGGCCACGTCCCTGGGTCCGGCTCCGCGGACTCGCGCGCCCCCCTGCGGCCGCTCTCAGGCACCGGGGGGCGGGGCCGGCTGCGCGCGCCCCGCCCACACGCCTGGCCCGTCGAGCGCCTGCGCACGCAGCGCCTTTTACGGCGCCGTAAAGCAGCTCGGCCGAGCAGACTGCTGCGGTTCCTGGTGAGACCCTACCCACACGACGCTCTTCCGATCTAATCTCAGGTGCCCATCGTCGCATCCAAGAG	2.75589	2.98511	barcode3	21	77	34	57	44	218	201
SP1_HUMAN.H11MO.0.A	TRAPPC5_chr19_7745568_7745779_strand+	ACGCGCGGAGCAGCCATCACGGCCGTGGGCCACGTCCCTGGGTCCGGCTCCGCGGACTCGCGCGCCCCCCTGCGGCCGCTCTCAGGCACCGGGGGGCGGGGCCGGCTGCGCGCGCCCCGCCCACACGCCTGGCCCGTCGAGCGCCTGCGCACGCAGCGCCTTTTACGGCGCCGTAAAGCAGCTCGGCCGAGCAGACTGCTGCGGTTCCTGGTGAGACCCTACCCA	7745568	7745779	+	chr19	TRAPPC5	98	-62	SP1_HUMAN.H11MO.0.A	active	14	GTGACCAACTATC	CGGAGCGAACCGAGTTAGACGCGCGGAGCAGCCATCACGGCCGTGGGCCACGTCCCTGGGTCCGGCTCCGCGGACTCGCGCGCCCCCCTGCGGCCGCTCTCAGGCACCGGGGGGCGGGGCCGGCTGCGCGCGCCCCGCCCACACGCCTGGCCCGTCGAGCGCCTGCGCACGCAGCGCCTTTTACGGCGCCGTAAAGCAGCTCGGCCGAGCAGACTGCTGCGGTTCCTGGTGAGACCCTACCCACACGACGCTCTTCCGATCTGTGACCAACTATCCATCGTCGCATCCAAGAG	2.75589	2.98511	barcode4	24	59	25	52	25	214	177
SP1_HUMAN.H11MO.0.A	TRAPPC5_chr19_7745568_7745779_strand+	ACGCGCGGAGCAGCCATCACGGCCGTGGGCCACGTCCCTGGGTCCGGCTCCGCGGACTCGCGCGCCCCCCTGCGGCCGCTCTCAGGCACCGGGGGGCGGGGCCGGCTGCGCGCGCCCCGCCCACACGCCTGGCCCGTCGAGCGCCTGCGCACGCAGCGCCTTTTACGGCGCCGTAAAGCAGCTCGGCCGAGCAGACTGCTGCGGTTCCTGGTGAGACCCTACCCA	7745568	7745779	+	chr19	TRAPPC5	98	-62	SP1_HUMAN.H11MO.0.A	active	14	ATTCGGCGGACTT	CGGAGCGAACCGAGTTAGACGCGCGGAGCAGCCATCACGGCCGTGGGCCACGTCCCTGGGTCCGGCTCCGCGGACTCGCGCGCCCCCCTGCGGCCGCTCTCAGGCACCGGGGGGCGGGGCCGGCTGCGCGCGCCCCGCCCACACGCCTGGCCCGTCGAGCGCCTGCGCACGCAGCGCCTTTTACGGCGCCGTAAAGCAGCTCGGCCGAGCAGACTGCTGCGGTTCCTGGTGAGACCCTACCCACACGACGCTCTTCCGATCTATTCGGCGGACTTCATCGTCGCATCCAAGAG	2.75589	2.98511	barcode5	27	85	41	57	49	231	183
SP1_HUMAN.H11MO.0.A	TRAPPC5_chr19_7745568_7745779_strand+	ACGCGCGGAGCAGCCATCACGGCCGTGGGCCACGTCCCTGGGTCCGGCTCCGCGGACTCGCGCGCCCCCCTGCGGCCGGAGGTGGTGCCGGGCTCTCAGGCACCGCTGCGCGCGCCCCGCCCACACGCCTGGCCCGTCGAGCGCCTGCGCACGCAGCGCCTTTTACGGCGCCGTAAAGCAGCTCGGCCGAGCAGACTGCTGCGGTTCCTGGTGAGACCCTACCCA	7745568	7745779	+	chr19	TRAPPC5	84	-76	SP1_random_2	inactive	14	TCTACGTACAAGG	CGGAGCGAACCGAGTTAGACGCGCGGAGCAGCCATCACGGCCGTGGGCCACGTCCCTGGGTCCGGCTCCGCGGACTCGCGCGCCCCCCTGCGGCCGGAGGTGGTGCCGGGCTCTCAGGCACCGCTGCGCGCGCCCCGCCCACACGCCTGGCCCGTCGAGCGCCTGCGCACGCAGCGCCTTTTACGGCGCCGTAAAGCAGCTCGGCCGAGCAGACTGCTGCGGTTCCTGGTGAGACCCTACCCACACGACGCTCTTCCGATCTTCTACGTACAAGGCATCGTCGCATCCAAGAG	2.63992	2.97396	barcode1	44	129	95	76	65	498	429
SP1_HUMAN.H11MO.0.A	TRAPPC5_chr19_7745568_7745779_strand+	ACGCGCGGAGCAGCCATCACGGCCGTGGGCCACGTCCCTGGGTCCGGCTCCGCGGACTCGCGCGCCCCCCTGCGGCCGGAGGTGGTGCCGGGCTCTCAGGCACCGCTGCGCGCGCCCCGCCCACACGCCTGGCCCGTCGAGCGCCTGCGCACGCAGCGCCTTTTACGGCGCCGTAAAGCAGCTCGGCCGAGCAGACTGCTGCGGTTCCTGGTGAGACCCTACCCA	7745568	7745779	+	chr19	TRAPPC5	84	-76	SP1_random_2	inactive	14	CGTAGGACCAGTT	CGGAGCGAACCGAGTTAGACGCGCGGAGCAGCCATCACGGCCGTGGGCCACGTCCCTGGGTCCGGCTCCGCGGACTCGCGCGCCCCCCTGCGGCCGGAGGTGGTGCCGGGCTCTCAGGCACCGCTGCGCGCGCCCCGCCCACACGCCTGGCCCGTCGAGCGCCTGCGCACGCAGCGCCTTTTACGGCGCCGTAAAGCAGCTCGGCCGAGCAGACTGCTGCGGTTCCTGGTGAGACCCTACCCACACGACGCTCTTCCGATCTCGTAGGACCAGTTCATCGTCGCATCCAAGAG	2.63992	2.97396	barcode2	21	40	38	48	29	160	154
SP1_HUMAN.H11MO.0.A	TRAPPC5_chr19_7745568_7745779_strand+	ACGCGCGGAGCAGCCATCACGGCCGTGGGCCACGTCCCTGGGTCCGGCTCCGCGGACTCGCGCGCCCCCCTGCGGCCGGAGGTGGTGCCGGGCTCTCAGGCACCGCTGCGCGCGCCCCGCCCACACGCCTGGCCCGTCGAGCGCCTGCGCACGCAGCGCCTTTTACGGCGCCGTAAAGCAGCTCGGCCGAGCAGACTGCTGCGGTTCCTGGTGAGACCCTACCCA	7745568	7745779	+	chr19	TRAPPC5	84	-76	SP1_random_2	inactive	14	AGTCGTCTAGTCA	CGGAGCGAACCGAGTTAGACGCGCGGAGCAGCCATCACGGCCGTGGGCCACGTCCCTGGGTCCGGCTCCGCGGACTCGCGCGCCCCCCTGCGGCCGGAGGTGGTGCCGGGCTCTCAGGCACCGCTGCGCGCGCCCCGCCCACACGCCTGGCCCGTCGAGCGCCTGCGCACGCAGCGCCTTTTACGGCGCCGTAAAGCAGCTCGGCCGAGCAGACTGCTGCGGTTCCTGGTGAGACCCTACCCACACGACGCTCTTCCGATCTAGTCGTCTAGTCACATCGTCGCATCCAAGAG	2.63992	2.97396	barcode3	34	93	64	103	67	232	249
SP1_HUMAN.H11MO.0.A	TRAPPC5_chr19_7745568_7745779_strand+	ACGCGCGGAGCAGCCATCACGGCCGTGGGCCACGTCCCTGGGTCCGGCTCCGCGGACTCGCGCGCCCCCCTGCGGCCGGAGGTGGTGCCGGGCTCTCAGGCACCGCTGCGCGCGCCCCGCCCACACGCCTGGCCCGTCGAGCGCCTGCGCACGCAGCGCCTTTTACGGCGCCGTAAAGCAGCTCGGCCGAGCAGACTGCTGCGGTTCCTGGTGAGACCCTACCCA	7745568	7745779	+	chr19	TRAPPC5	84	-76	SP1_random_2	inactive	14	CCGACACAACTCA	CGGAGCGAACCGAGTTAGACGCGCGGAGCAGCCATCACGGCCGTGGGCCACGTCCCTGGGTCCGGCTCCGCGGACTCGCGCGCCCCCCTGCGGCCGGAGGTGGTGCCGGGCTCTCAGGCACCGCTGCGCGCGCCCCGCCCACACGCCTGGCCCGTCGAGCGCCTGCGCACGCAGCGCCTTTTACGGCGCCGTAAAGCAGCTCGGCCGAGCAGACTGCTGCGGTTCCTGGTGAGACCCTACCCACACGACGCTCTTCCGATCTCCGACACAACTCACATCGTCGCATCCAAGAG	2.63992	2.97396	barcode4	14	53	42	31	27	219	204
SP1_HUMAN.H11MO.0.A	TRAPPC5_chr19_7745568_7745779_strand+	ACGCGCGGAGCAGCCATCACGGCCGTGGGCCACGTCCCTGGGTCCGGCTCCGCGGACTCGCGCGCCCCCCTGCGGCCGGAGGTGGTGCCGGGCTCTCAGGCACCGCTGCGCGCGCCCCGCCCACACGCCTGGCCCGTCGAGCGCCTGCGCACGCAGCGCCTTTTACGGCGCCGTAAAGCAGCTCGGCCGAGCAGACTGCTGCGGTTCCTGGTGAGACCCTACCCA	7745568	7745779	+	chr19	TRAPPC5	84	-76	SP1_random_2	inactive	14	GATAATCCGTACG	CGGAGCGAACCGAGTTAGACGCGCGGAGCAGCCATCACGGCCGTGGGCCACGTCCCTGGGTCCGGCTCCGCGGACTCGCGCGCCCCCCTGCGGCCGGAGGTGGTGCCGGGCTCTCAGGCACCGCTGCGCGCGCCCCGCCCACACGCCTGGCCCGTCGAGCGCCTGCGCACGCAGCGCCTTTTACGGCGCCGTAAAGCAGCTCGGCCGAGCAGACTGCTGCGGTTCCTGGTGAGACCCTACCCACACGACGCTCTTCCGATCTGATAATCCGTACGCATCGTCGCATCCAAGAG	2.63992	2.97396	barcode5	30	73	59	82	70	229	215
SP1_HUMAN.H11MO.0.A	TRAPPC5_chr19_7745568_7745779_strand+	ACGCGCGGAGCAGCCATCACGGCCGTGGGCCACGTCCCTGGGTCCGGCTCCGCGGACTCGCGCGCCCCCCTGCGGCCGGGGCCCGGGCCGGGCTCTCAGGCACCGCTGCGCGCGCCCCGCCCACACGCCTGGCCCGTCGAGCGCCTGCGCACGCAGCGCCTTTTACGGCGCCGTAAAGCAGCTCGGCCGAGCAGACTGCTGCGGTTCCTGGTGAGACCCTACCCA	7745568	7745779	+	chr19	TRAPPC5	84	-76	SP1_random_1	inactive	14	ATACTTCGCGTCA	CGGAGCGAACCGAGTTAGACGCGCGGAGCAGCCATCACGGCCGTGGGCCACGTCCCTGGGTCCGGCTCCGCGGACTCGCGCGCCCCCCTGCGGCCGGGGCCCGGGCCGGGCTCTCAGGCACCGCTGCGCGCGCCCCGCCCACACGCCTGGCCCGTCGAGCGCCTGCGCACGCAGCGCCTTTTACGGCGCCGTAAAGCAGCTCGGCCGAGCAGACTGCTGCGGTTCCTGGTGAGACCCTACCCACACGACGCTCTTCCGATCTATACTTCGCGTCACATCGTCGCATCCAAGAG	2.53751	2.97989	barcode1	32	136	101	78	46	406	292
SP1_HUMAN.H11MO.0.A	TRAPPC5_chr19_7745568_7745779_strand+	ACGCGCGGAGCAGCCATCACGGCCGTGGGCCACGTCCCTGGGTCCGGCTCCGCGGACTCGCGCGCCCCCCTGCGGCCGGGGCCCGGGCCGGGCTCTCAGGCACCGCTGCGCGCGCCCCGCCCACACGCCTGGCCCGTCGAGCGCCTGCGCACGCAGCGCCTTTTACGGCGCCGTAAAGCAGCTCGGCCGAGCAGACTGCTGCGGTTCCTGGTGAGACCCTACCCA	7745568	7745779	+	chr19	TRAPPC5	84	-76	SP1_random_1	inactive	14	TAGACTTGTGTGG	CGGAGCGAACCGAGTTAGACGCGCGGAGCAGCCATCACGGCCGTGGGCCACGTCCCTGGGTCCGGCTCCGCGGACTCGCGCGCCCCCCTGCGGCCGGGGCCCGGGCCGGGCTCTCAGGCACCGCTGCGCGCGCCCCGCCCACACGCCTGGCCCGTCGAGCGCCTGCGCACGCAGCGCCTTTTACGGCGCCGTAAAGCAGCTCGGCCGAGCAGACTGCTGCGGTTCCTGGTGAGACCCTACCCACACGACGCTCTTCCGATCTTAGACTTGTGTGGCATCGTCGCATCCAAGAG	2.53751	2.97989	barcode2	22	75	43	57	51	273	263
SP1_HUMAN.H11MO.0.A	TRAPPC5_chr19_7745568_7745779_strand+	ACGCGCGGAGCAGCCATCACGGCCGTGGGCCACGTCCCTGGGTCCGGCTCCGCGGACTCGCGCGCCCCCCTGCGGCCGGGGCCCGGGCCGGGCTCTCAGGCACCGCTGCGCGCGCCCCGCCCACACGCCTGGCCCGTCGAGCGCCTGCGCACGCAGCGCCTTTTACGGCGCCGTAAAGCAGCTCGGCCGAGCAGACTGCTGCGGTTCCTGGTGAGACCCTACCCA	7745568	7745779	+	chr19	TRAPPC5	84	-76	SP1_random_1	inactive	14	ATTGGCAACGGAA	CGGAGCGAACCGAGTTAGACGCGCGGAGCAGCCATCACGGCCGTGGGCCACGTCCCTGGGTCCGGCTCCGCGGACTCGCGCGCCCCCCTGCGGCCGGGGCCCGGGCCGGGCTCTCAGGCACCGCTGCGCGCGCCCCGCCCACACGCCTGGCCCGTCGAGCGCCTGCGCACGCAGCGCCTTTTACGGCGCCGTAAAGCAGCTCGGCCGAGCAGACTGCTGCGGTTCCTGGTGAGACCCTACCCACACGACGCTCTTCCGATCTATTGGCAACGGAACATCGTCGCATCCAAGAG	2.53751	2.97989	barcode3	11	38	16	12	13	214	155
SP1_HUMAN.H11MO.0.A	TRAPPC5_chr19_7745568_7745779_strand+	ACGCGCGGAGCAGCCATCACGGCCGTGGGCCACGTCCCTGGGTCCGGCTCCGCGGACTCGCGCGCCCCCCTGCGGCCGGGGCCCGGGCCGGGCTCTCAGGCACCGCTGCGCGCGCCCCGCCCACACGCCTGGCCCGTCGAGCGCCTGCGCACGCAGCGCCTTTTACGGCGCCGTAAAGCAGCTCGGCCGAGCAGACTGCTGCGGTTCCTGGTGAGACCCTACCCA	7745568	7745779	+	chr19	TRAPPC5	84	-76	SP1_random_1	inactive	14	ACACTCATATGCG	CGGAGCGAACCGAGTTAGACGCGCGGAGCAGCCATCACGGCCGTGGGCCACGTCCCTGGGTCCGGCTCCGCGGACTCGCGCGCCCCCCTGCGGCCGGGGCCCGGGCCGGGCTCTCAGGCACCGCTGCGCGCGCCCCGCCCACACGCCTGGCCCGTCGAGCGCCTGCGCACGCAGCGCCTTTTACGGCGCCGTAAAGCAGCTCGGCCGAGCAGACTGCTGCGGTTCCTGGTGAGACCCTACCCACACGACGCTCTTCCGATCTACACTCATATGCGCATCGTCGCATCCAAGAG	2.53751	2.97989	barcode4	7	19	14	15	9	165	163
SP1_HUMAN.H11MO.0.A	TRAPPC5_chr19_7745568_7745779_strand+	ACGCGCGGAGCAGCCATCACGGCCGTGGGCCACGTCCCTGGGTCCGGCTCCGCGGACTCGCGCGCCCCCCTGCGGCCGGGGCCCGGGCCGGGCTCTCAGGCACCGCTGCGCGCGCCCCGCCCACACGCCTGGCCCGTCGAGCGCCTGCGCACGCAGCGCCTTTTACGGCGCCGTAAAGCAGCTCGGCCGAGCAGACTGCTGCGGTTCCTGGTGAGACCCTACCCA	7745568	7745779	+	chr19	TRAPPC5	84	-76	SP1_random_1	inactive	14	ACCATTCTGCTCG	CGGAGCGAACCGAGTTAGACGCGCGGAGCAGCCATCACGGCCGTGGGCCACGTCCCTGGGTCCGGCTCCGCGGACTCGCGCGCCCCCCTGCGGCCGGGGCCCGGGCCGGGCTCTCAGGCACCGCTGCGCGCGCCCCGCCCACACGCCTGGCCCGTCGAGCGCCTGCGCACGCAGCGCCTTTTACGGCGCCGTAAAGCAGCTCGGCCGAGCAGACTGCTGCGGTTCCTGGTGAGACCCTACCCACACGACGCTCTTCCGATCTACCATTCTGCTCGCATCGTCGCATCCAAGAG	2.53751	2.97989	barcode5	25	74	39	39	37	320	306
SP1_HUMAN.H11MO.0.A	TRAPPC5_chr19_7745568_7745779_strand+	ACGCGCGGAGCAGCCATCACGGCCGTGGGCCACGTCCCTGGGTCCGGCTCCGCGGACTCGCGCGCCCCCCTGCGGCCGGGGGCGGGGCCGGGCTCTCAGGCACCGCTGCGCGCGCCCCGCCCACACGCCTGGCCCGTCGAGCGCCTGCGCACGCAGCGCCTTTTACGGCGCCGTAAAGCAGCTCGGCCGAGCAGACTGCTGCGGTTCCTGGTGAGACCCTACCCA	7745568	7745779	+	chr19	TRAPPC5	84	-76	SP1_HUMAN.H11MO.0.A	active	14	GTCTTAACCACGA	CGGAGCGAACCGAGTTAGACGCGCGGAGCAGCCATCACGGCCGTGGGCCACGTCCCTGGGTCCGGCTCCGCGGACTCGCGCGCCCCCCTGCGGCCGGGGGCGGGGCCGGGCTCTCAGGCACCGCTGCGCGCGCCCCGCCCACACGCCTGGCCCGTCGAGCGCCTGCGCACGCAGCGCCTTTTACGGCGCCGTAAAGCAGCTCGGCCGAGCAGACTGCTGCGGTTCCTGGTGAGACCCTACCCACACGACGCTCTTCCGATCTGTCTTAACCACGACATCGTCGCATCCAAGAG	2.90808	3.16031	barcode1	0	15	9	10	15	113	85
SP1_HUMAN.H11MO.0.A	TRAPPC5_chr19_7745568_7745779_strand+	ACGCGCGGAGCAGCCATCACGGCCGTGGGCCACGTCCCTGGGTCCGGCTCCGCGGACTCGCGCGCCCCCCTGCGGCCGGGGGCGGGGCCGGGCTCTCAGGCACCGCTGCGCGCGCCCCGCCCACACGCCTGGCCCGTCGAGCGCCTGCGCACGCAGCGCCTTTTACGGCGCCGTAAAGCAGCTCGGCCGAGCAGACTGCTGCGGTTCCTGGTGAGACCCTACCCA	7745568	7745779	+	chr19	TRAPPC5	84	-76	SP1_HUMAN.H11MO.0.A	active	14	CTGCTGTAGCGAA	CGGAGCGAACCGAGTTAGACGCGCGGAGCAGCCATCACGGCCGTGGGCCACGTCCCTGGGTCCGGCTCCGCGGACTCGCGCGCCCCCCTGCGGCCGGGGGCGGGGCCGGGCTCTCAGGCACCGCTGCGCGCGCCCCGCCCACACGCCTGGCCCGTCGAGCGCCTGCGCACGCAGCGCCTTTTACGGCGCCGTAAAGCAGCTCGGCCGAGCAGACTGCTGCGGTTCCTGGTGAGACCCTACCCACACGACGCTCTTCCGATCTCTGCTGTAGCGAACATCGTCGCATCCAAGAG	2.90808	3.16031	barcode2	29	99	49	66	44	178	181
SP1_HUMAN.H11MO.0.A	TRAPPC5_chr19_7745568_7745779_strand+	ACGCGCGGAGCAGCCATCACGGCCGTGGGCCACGTCCCTGGGTCCGGCTCCGCGGACTCGCGCGCCCCCCTGCGGCCGGGGGCGGGGCCGGGCTCTCAGGCACCGCTGCGCGCGCCCCGCCCACACGCCTGGCCCGTCGAGCGCCTGCGCACGCAGCGCCTTTTACGGCGCCGTAAAGCAGCTCGGCCGAGCAGACTGCTGCGGTTCCTGGTGAGACCCTACCCA	7745568	7745779	+	chr19	TRAPPC5	84	-76	SP1_HUMAN.H11MO.0.A	active	14	GTGTCCGGATCAA	CGGAGCGAACCGAGTTAGACGCGCGGAGCAGCCATCACGGCCGTGGGCCACGTCCCTGGGTCCGGCTCCGCGGACTCGCGCGCCCCCCTGCGGCCGGGGGCGGGGCCGGGCTCTCAGGCACCGCTGCGCGCGCCCCGCCCACACGCCTGGCCCGTCGAGCGCCTGCGCACGCAGCGCCTTTTACGGCGCCGTAAAGCAGCTCGGCCGAGCAGACTGCTGCGGTTCCTGGTGAGACCCTACCCACACGACGCTCTTCCGATCTGTGTCCGGATCAACATCGTCGCATCCAAGAG	2.90808	3.16031	barcode3	40	93	70	103	84	252	244
SP1_HUMAN.H11MO.0.A	TRAPPC5_chr19_7745568_7745779_strand+	ACGCGCGGAGCAGCCATCACGGCCGTGGGCCACGTCCCTGGGTCCGGCTCCGCGGACTCGCGCGCCCCCCTGCGGCCGGGGGCGGGGCCGGGCTCTCAGGCACCGCTGCGCGCGCCCCGCCCACACGCCTGGCCCGTCGAGCGCCTGCGCACGCAGCGCCTTTTACGGCGCCGTAAAGCAGCTCGGCCGAGCAGACTGCTGCGGTTCCTGGTGAGACCCTACCCA	7745568	7745779	+	chr19	TRAPPC5	84	-76	SP1_HUMAN.H11MO.0.A	active	14	CAGACGTTACTAG	CGGAGCGAACCGAGTTAGACGCGCGGAGCAGCCATCACGGCCGTGGGCCACGTCCCTGGGTCCGGCTCCGCGGACTCGCGCGCCCCCCTGCGGCCGGGGGCGGGGCCGGGCTCTCAGGCACCGCTGCGCGCGCCCCGCCCACACGCCTGGCCCGTCGAGCGCCTGCGCACGCAGCGCCTTTTACGGCGCCGTAAAGCAGCTCGGCCGAGCAGACTGCTGCGGTTCCTGGTGAGACCCTACCCACACGACGCTCTTCCGATCTCAGACGTTACTAGCATCGTCGCATCCAAGAG	2.90808	3.16031	barcode4	15	40	28	28	43	219	172
SP1_HUMAN.H11MO.0.A	TRAPPC5_chr19_7745568_7745779_strand+	ACGCGCGGAGCAGCCATCACGGCCGTGGGCCACGTCCCTGGGTCCGGCTCCGCGGACTCGCGCGCCCCCCTGCGGCCGGGGGCGGGGCCGGGCTCTCAGGCACCGCTGCGCGCGCCCCGCCCACACGCCTGGCCCGTCGAGCGCCTGCGCACGCAGCGCCTTTTACGGCGCCGTAAAGCAGCTCGGCCGAGCAGACTGCTGCGGTTCCTGGTGAGACCCTACCCA	7745568	7745779	+	chr19	TRAPPC5	84	-76	SP1_HUMAN.H11MO.0.A	active	14	GCCACTCAATTGG	CGGAGCGAACCGAGTTAGACGCGCGGAGCAGCCATCACGGCCGTGGGCCACGTCCCTGGGTCCGGCTCCGCGGACTCGCGCGCCCCCCTGCGGCCGGGGGCGGGGCCGGGCTCTCAGGCACCGCTGCGCGCGCCCCGCCCACACGCCTGGCCCGTCGAGCGCCTGCGCACGCAGCGCCTTTTACGGCGCCGTAAAGCAGCTCGGCCGAGCAGACTGCTGCGGTTCCTGGTGAGACCCTACCCACACGACGCTCTTCCGATCTGCCACTCAATTGGCATCGTCGCATCCAAGAG	2.90808	3.16031	barcode5	15	53	22	25	33	186	197
SP1_HUMAN.H11MO.0.A	TRAPPC5_chr19_7745568_7745779_strand+	ACGCGCGGAGCAGCCATCACGGCCGTGGGCCACGTCCCTGGGTCCGGCTCCGCGGACTCGCGCGGAGGTGGTGCCGGGCCCCCCTGCGGCCGCTCTCAGGCACCGCTGCGCGCGCCCCGCCCACACGCCTGGCCCGTCGAGCGCCTGCGCACGCAGCGCCTTTTACGGCGCCGTAAAGCAGCTCGGCCGAGCAGACTGCTGCGGTTCCTGGTGAGACCCTACCCA	7745568	7745779	+	chr19	TRAPPC5	70	-90	SP1_random_2	inactive	14	AGACCGTATTGTG	CGGAGCGAACCGAGTTAGACGCGCGGAGCAGCCATCACGGCCGTGGGCCACGTCCCTGGGTCCGGCTCCGCGGACTCGCGCGGAGGTGGTGCCGGGCCCCCCTGCGGCCGCTCTCAGGCACCGCTGCGCGCGCCCCGCCCACACGCCTGGCCCGTCGAGCGCCTGCGCACGCAGCGCCTTTTACGGCGCCGTAAAGCAGCTCGGCCGAGCAGACTGCTGCGGTTCCTGGTGAGACCCTACCCACACGACGCTCTTCCGATCTAGACCGTATTGTGCATCGTCGCATCCAAGAG	2.6109	2.92678	barcode1	17	77	34	30	38	323	326
SP1_HUMAN.H11MO.0.A	TRAPPC5_chr19_7745568_7745779_strand+	ACGCGCGGAGCAGCCATCACGGCCGTGGGCCACGTCCCTGGGTCCGGCTCCGCGGACTCGCGCGGAGGTGGTGCCGGGCCCCCCTGCGGCCGCTCTCAGGCACCGCTGCGCGCGCCCCGCCCACACGCCTGGCCCGTCGAGCGCCTGCGCACGCAGCGCCTTTTACGGCGCCGTAAAGCAGCTCGGCCGAGCAGACTGCTGCGGTTCCTGGTGAGACCCTACCCA	7745568	7745779	+	chr19	TRAPPC5	70	-90	SP1_random_2	inactive	14	GTGTCAGTGACTA	CGGAGCGAACCGAGTTAGACGCGCGGAGCAGCCATCACGGCCGTGGGCCACGTCCCTGGGTCCGGCTCCGCGGACTCGCGCGGAGGTGGTGCCGGGCCCCCCTGCGGCCGCTCTCAGGCACCGCTGCGCGCGCCCCGCCCACACGCCTGGCCCGTCGAGCGCCTGCGCACGCAGCGCCTTTTACGGCGCCGTAAAGCAGCTCGGCCGAGCAGACTGCTGCGGTTCCTGGTGAGACCCTACCCACACGACGCTCTTCCGATCTGTGTCAGTGACTACATCGTCGCATCCAAGAG	2.6109	2.92678	barcode2	3	19	9	10	8	73	55
SP1_HUMAN.H11MO.0.A	TRAPPC5_chr19_7745568_7745779_strand+	ACGCGCGGAGCAGCCATCACGGCCGTGGGCCACGTCCCTGGGTCCGGCTCCGCGGACTCGCGCGGAGGTGGTGCCGGGCCCCCCTGCGGCCGCTCTCAGGCACCGCTGCGCGCGCCCCGCCCACACGCCTGGCCCGTCGAGCGCCTGCGCACGCAGCGCCTTTTACGGCGCCGTAAAGCAGCTCGGCCGAGCAGACTGCTGCGGTTCCTGGTGAGACCCTACCCA	7745568	7745779	+	chr19	TRAPPC5	70	-90	SP1_random_2	inactive	14	CCATAGGTGTCGA	CGGAGCGAACCGAGTTAGACGCGCGGAGCAGCCATCACGGCCGTGGGCCACGTCCCTGGGTCCGGCTCCGCGGACTCGCGCGGAGGTGGTGCCGGGCCCCCCTGCGGCCGCTCTCAGGCACCGCTGCGCGCGCCCCGCCCACACGCCTGGCCCGTCGAGCGCCTGCGCACGCAGCGCCTTTTACGGCGCCGTAAAGCAGCTCGGCCGAGCAGACTGCTGCGGTTCCTGGTGAGACCCTACCCACACGACGCTCTTCCGATCTCCATAGGTGTCGACATCGTCGCATCCAAGAG	2.6109	2.92678	barcode3	6	20	9	11	5	80	75
SP1_HUMAN.H11MO.0.A	TRAPPC5_chr19_7745568_7745779_strand+	ACGCGCGGAGCAGCCATCACGGCCGTGGGCCACGTCCCTGGGTCCGGCTCCGCGGACTCGCGCGGAGGTGGTGCCGGGCCCCCCTGCGGCCGCTCTCAGGCACCGCTGCGCGCGCCCCGCCCACACGCCTGGCCCGTCGAGCGCCTGCGCACGCAGCGCCTTTTACGGCGCCGTAAAGCAGCTCGGCCGAGCAGACTGCTGCGGTTCCTGGTGAGACCCTACCCA	7745568	7745779	+	chr19	TRAPPC5	70	-90	SP1_random_2	inactive	14	CAACGCAACGTGA	CGGAGCGAACCGAGTTAGACGCGCGGAGCAGCCATCACGGCCGTGGGCCACGTCCCTGGGTCCGGCTCCGCGGACTCGCGCGGAGGTGGTGCCGGGCCCCCCTGCGGCCGCTCTCAGGCACCGCTGCGCGCGCCCCGCCCACACGCCTGGCCCGTCGAGCGCCTGCGCACGCAGCGCCTTTTACGGCGCCGTAAAGCAGCTCGGCCGAGCAGACTGCTGCGGTTCCTGGTGAGACCCTACCCACACGACGCTCTTCCGATCTCAACGCAACGTGACATCGTCGCATCCAAGAG	2.6109	2.92678	barcode4	10	40	29	21	11	148	180
SP1_HUMAN.H11MO.0.A	TRAPPC5_chr19_7745568_7745779_strand+	ACGCGCGGAGCAGCCATCACGGCCGTGGGCCACGTCCCTGGGTCCGGCTCCGCGGACTCGCGCGGAGGTGGTGCCGGGCCCCCCTGCGGCCGCTCTCAGGCACCGCTGCGCGCGCCCCGCCCACACGCCTGGCCCGTCGAGCGCCTGCGCACGCAGCGCCTTTTACGGCGCCGTAAAGCAGCTCGGCCGAGCAGACTGCTGCGGTTCCTGGTGAGACCCTACCCA	7745568	7745779	+	chr19	TRAPPC5	70	-90	SP1_random_2	inactive	14	TAGCGGTTAGGCA	CGGAGCGAACCGAGTTAGACGCGCGGAGCAGCCATCACGGCCGTGGGCCACGTCCCTGGGTCCGGCTCCGCGGACTCGCGCGGAGGTGGTGCCGGGCCCCCCTGCGGCCGCTCTCAGGCACCGCTGCGCGCGCCCCGCCCACACGCCTGGCCCGTCGAGCGCCTGCGCACGCAGCGCCTTTTACGGCGCCGTAAAGCAGCTCGGCCGAGCAGACTGCTGCGGTTCCTGGTGAGACCCTACCCACACGACGCTCTTCCGATCTTAGCGGTTAGGCACATCGTCGCATCCAAGAG	2.6109	2.92678	barcode5	26	71	46	54	41	222	189
SP1_HUMAN.H11MO.0.A	TRAPPC5_chr19_7745568_7745779_strand+	ACGCGCGGAGCAGCCATCACGGCCGTGGGCCACGTCCCTGGGTCCGGCTCCGCGGACTCGCGCGGGGCCCGGGCCGGGCCCCCCTGCGGCCGCTCTCAGGCACCGCTGCGCGCGCCCCGCCCACACGCCTGGCCCGTCGAGCGCCTGCGCACGCAGCGCCTTTTACGGCGCCGTAAAGCAGCTCGGCCGAGCAGACTGCTGCGGTTCCTGGTGAGACCCTACCCA	7745568	7745779	+	chr19	TRAPPC5	70	-90	SP1_random_1	inactive	14	GCTATAAGTTCGG	CGGAGCGAACCGAGTTAGACGCGCGGAGCAGCCATCACGGCCGTGGGCCACGTCCCTGGGTCCGGCTCCGCGGACTCGCGCGGGGCCCGGGCCGGGCCCCCCTGCGGCCGCTCTCAGGCACCGCTGCGCGCGCCCCGCCCACACGCCTGGCCCGTCGAGCGCCTGCGCACGCAGCGCCTTTTACGGCGCCGTAAAGCAGCTCGGCCGAGCAGACTGCTGCGGTTCCTGGTGAGACCCTACCCACACGACGCTCTTCCGATCTGCTATAAGTTCGGCATCGTCGCATCCAAGAG	2.54934	2.99477	barcode1	16	70	40	28	33	251	225
SP1_HUMAN.H11MO.0.A	TRAPPC5_chr19_7745568_7745779_strand+	ACGCGCGGAGCAGCCATCACGGCCGTGGGCCACGTCCCTGGGTCCGGCTCCGCGGACTCGCGCGGGGCCCGGGCCGGGCCCCCCTGCGGCCGCTCTCAGGCACCGCTGCGCGCGCCCCGCCCACACGCCTGGCCCGTCGAGCGCCTGCGCACGCAGCGCCTTTTACGGCGCCGTAAAGCAGCTCGGCCGAGCAGACTGCTGCGGTTCCTGGTGAGACCCTACCCA	7745568	7745779	+	chr19	TRAPPC5	70	-90	SP1_random_1	inactive	14	TGTACCATGCGTA	CGGAGCGAACCGAGTTAGACGCGCGGAGCAGCCATCACGGCCGTGGGCCACGTCCCTGGGTCCGGCTCCGCGGACTCGCGCGGGGCCCGGGCCGGGCCCCCCTGCGGCCGCTCTCAGGCACCGCTGCGCGCGCCCCGCCCACACGCCTGGCCCGTCGAGCGCCTGCGCACGCAGCGCCTTTTACGGCGCCGTAAAGCAGCTCGGCCGAGCAGACTGCTGCGGTTCCTGGTGAGACCCTACCCACACGACGCTCTTCCGATCTTGTACCATGCGTACATCGTCGCATCCAAGAG	2.54934	2.99477	barcode2	5	23	17	8	7	177	197
SP1_HUMAN.H11MO.0.A	TRAPPC5_chr19_7745568_7745779_strand+	ACGCGCGGAGCAGCCATCACGGCCGTGGGCCACGTCCCTGGGTCCGGCTCCGCGGACTCGCGCGGGGCCCGGGCCGGGCCCCCCTGCGGCCGCTCTCAGGCACCGCTGCGCGCGCCCCGCCCACACGCCTGGCCCGTCGAGCGCCTGCGCACGCAGCGCCTTTTACGGCGCCGTAAAGCAGCTCGGCCGAGCAGACTGCTGCGGTTCCTGGTGAGACCCTACCCA	7745568	7745779	+	chr19	TRAPPC5	70	-90	SP1_random_1	inactive	14	TGATCGACAGCCT	CGGAGCGAACCGAGTTAGACGCGCGGAGCAGCCATCACGGCCGTGGGCCACGTCCCTGGGTCCGGCTCCGCGGACTCGCGCGGGGCCCGGGCCGGGCCCCCCTGCGGCCGCTCTCAGGCACCGCTGCGCGCGCCCCGCCCACACGCCTGGCCCGTCGAGCGCCTGCGCACGCAGCGCCTTTTACGGCGCCGTAAAGCAGCTCGGCCGAGCAGACTGCTGCGGTTCCTGGTGAGACCCTACCCACACGACGCTCTTCCGATCTTGATCGACAGCCTCATCGTCGCATCCAAGAG	2.54934	2.99477	barcode3	17	65	51	62	63	171	154
SP1_HUMAN.H11MO.0.A	TRAPPC5_chr19_7745568_7745779_strand+	ACGCGCGGAGCAGCCATCACGGCCGTGGGCCACGTCCCTGGGTCCGGCTCCGCGGACTCGCGCGGGGCCCGGGCCGGGCCCCCCTGCGGCCGCTCTCAGGCACCGCTGCGCGCGCCCCGCCCACACGCCTGGCCCGTCGAGCGCCTGCGCACGCAGCGCCTTTTACGGCGCCGTAAAGCAGCTCGGCCGAGCAGACTGCTGCGGTTCCTGGTGAGACCCTACCCA	7745568	7745779	+	chr19	TRAPPC5	70	-90	SP1_random_1	inactive	14	TGTGTCACCTGAA	CGGAGCGAACCGAGTTAGACGCGCGGAGCAGCCATCACGGCCGTGGGCCACGTCCCTGGGTCCGGCTCCGCGGACTCGCGCGGGGCCCGGGCCGGGCCCCCCTGCGGCCGCTCTCAGGCACCGCTGCGCGCGCCCCGCCCACACGCCTGGCCCGTCGAGCGCCTGCGCACGCAGCGCCTTTTACGGCGCCGTAAAGCAGCTCGGCCGAGCAGACTGCTGCGGTTCCTGGTGAGACCCTACCCACACGACGCTCTTCCGATCTTGTGTCACCTGAACATCGTCGCATCCAAGAG	2.54934	2.99477	barcode4	21	56	46	43	35	184	131
SP1_HUMAN.H11MO.0.A	TRAPPC5_chr19_7745568_7745779_strand+	ACGCGCGGAGCAGCCATCACGGCCGTGGGCCACGTCCCTGGGTCCGGCTCCGCGGACTCGCGCGGGGCCCGGGCCGGGCCCCCCTGCGGCCGCTCTCAGGCACCGCTGCGCGCGCCCCGCCCACACGCCTGGCCCGTCGAGCGCCTGCGCACGCAGCGCCTTTTACGGCGCCGTAAAGCAGCTCGGCCGAGCAGACTGCTGCGGTTCCTGGTGAGACCCTACCCA	7745568	7745779	+	chr19	TRAPPC5	70	-90	SP1_random_1	inactive	14	GGCGAGATGTCAA	CGGAGCGAACCGAGTTAGACGCGCGGAGCAGCCATCACGGCCGTGGGCCACGTCCCTGGGTCCGGCTCCGCGGACTCGCGCGGGGCCCGGGCCGGGCCCCCCTGCGGCCGCTCTCAGGCACCGCTGCGCGCGCCCCGCCCACACGCCTGGCCCGTCGAGCGCCTGCGCACGCAGCGCCTTTTACGGCGCCGTAAAGCAGCTCGGCCGAGCAGACTGCTGCGGTTCCTGGTGAGACCCTACCCACACGACGCTCTTCCGATCTGGCGAGATGTCAACATCGTCGCATCCAAGAG	2.54934	2.99477	barcode5	26	95	48	73	60	249	212
SP1_HUMAN.H11MO.0.A	TRAPPC5_chr19_7745568_7745779_strand+	ACGCGCGGAGCAGCCATCACGGCCGTGGGCCACGTCCCTGGGTCCGGCTCCGCGGACTCGCGCGGGGGCGGGGCCGGGCCCCCCTGCGGCCGCTCTCAGGCACCGCTGCGCGCGCCCCGCCCACACGCCTGGCCCGTCGAGCGCCTGCGCACGCAGCGCCTTTTACGGCGCCGTAAAGCAGCTCGGCCGAGCAGACTGCTGCGGTTCCTGGTGAGACCCTACCCA	7745568	7745779	+	chr19	TRAPPC5	70	-90	SP1_HUMAN.H11MO.0.A	active	14	CTAGCTTGGTGAA	CGGAGCGAACCGAGTTAGACGCGCGGAGCAGCCATCACGGCCGTGGGCCACGTCCCTGGGTCCGGCTCCGCGGACTCGCGCGGGGGCGGGGCCGGGCCCCCCTGCGGCCGCTCTCAGGCACCGCTGCGCGCGCCCCGCCCACACGCCTGGCCCGTCGAGCGCCTGCGCACGCAGCGCCTTTTACGGCGCCGTAAAGCAGCTCGGCCGAGCAGACTGCTGCGGTTCCTGGTGAGACCCTACCCACACGACGCTCTTCCGATCTCTAGCTTGGTGAACATCGTCGCATCCAAGAG	3.05699	3.02985	barcode1	26	88	66	82	51	272	226
SP1_HUMAN.H11MO.0.A	TRAPPC5_chr19_7745568_7745779_strand+	ACGCGCGGAGCAGCCATCACGGCCGTGGGCCACGTCCCTGGGTCCGGCTCCGCGGACTCGCGCGGGGGCGGGGCCGGGCCCCCCTGCGGCCGCTCTCAGGCACCGCTGCGCGCGCCCCGCCCACACGCCTGGCCCGTCGAGCGCCTGCGCACGCAGCGCCTTTTACGGCGCCGTAAAGCAGCTCGGCCGAGCAGACTGCTGCGGTTCCTGGTGAGACCCTACCCA	7745568	7745779	+	chr19	TRAPPC5	70	-90	SP1_HUMAN.H11MO.0.A	active	14	CCGATGTCCATTC	CGGAGCGAACCGAGTTAGACGCGCGGAGCAGCCATCACGGCCGTGGGCCACGTCCCTGGGTCCGGCTCCGCGGACTCGCGCGGGGGCGGGGCCGGGCCCCCCTGCGGCCGCTCTCAGGCACCGCTGCGCGCGCCCCGCCCACACGCCTGGCCCGTCGAGCGCCTGCGCACGCAGCGCCTTTTACGGCGCCGTAAAGCAGCTCGGCCGAGCAGACTGCTGCGGTTCCTGGTGAGACCCTACCCACACGACGCTCTTCCGATCTCCGATGTCCATTCCATCGTCGCATCCAAGAG	3.05699	3.02985	barcode2	15	63	28	46	39	148	127
SP1_HUMAN.H11MO.0.A	TRAPPC5_chr19_7745568_7745779_strand+	ACGCGCGGAGCAGCCATCACGGCCGTGGGCCACGTCCCTGGGTCCGGCTCCGCGGACTCGCGCGGGGGCGGGGCCGGGCCCCCCTGCGGCCGCTCTCAGGCACCGCTGCGCGCGCCCCGCCCACACGCCTGGCCCGTCGAGCGCCTGCGCACGCAGCGCCTTTTACGGCGCCGTAAAGCAGCTCGGCCGAGCAGACTGCTGCGGTTCCTGGTGAGACCCTACCCA	7745568	7745779	+	chr19	TRAPPC5	70	-90	SP1_HUMAN.H11MO.0.A	active	14	CTTCGAGCAAGTC	CGGAGCGAACCGAGTTAGACGCGCGGAGCAGCCATCACGGCCGTGGGCCACGTCCCTGGGTCCGGCTCCGCGGACTCGCGCGGGGGCGGGGCCGGGCCCCCCTGCGGCCGCTCTCAGGCACCGCTGCGCGCGCCCCGCCCACACGCCTGGCCCGTCGAGCGCCTGCGCACGCAGCGCCTTTTACGGCGCCGTAAAGCAGCTCGGCCGAGCAGACTGCTGCGGTTCCTGGTGAGACCCTACCCACACGACGCTCTTCCGATCTCTTCGAGCAAGTCCATCGTCGCATCCAAGAG	3.05699	3.02985	barcode3	12	40	18	31	16	195	171
SP1_HUMAN.H11MO.0.A	TRAPPC5_chr19_7745568_7745779_strand+	ACGCGCGGAGCAGCCATCACGGCCGTGGGCCACGTCCCTGGGTCCGGCTCCGCGGACTCGCGCGGGGGCGGGGCCGGGCCCCCCTGCGGCCGCTCTCAGGCACCGCTGCGCGCGCCCCGCCCACACGCCTGGCCCGTCGAGCGCCTGCGCACGCAGCGCCTTTTACGGCGCCGTAAAGCAGCTCGGCCGAGCAGACTGCTGCGGTTCCTGGTGAGACCCTACCCA	7745568	7745779	+	chr19	TRAPPC5	70	-90	SP1_HUMAN.H11MO.0.A	active	14	AAGACTCAAGCCA	CGGAGCGAACCGAGTTAGACGCGCGGAGCAGCCATCACGGCCGTGGGCCACGTCCCTGGGTCCGGCTCCGCGGACTCGCGCGGGGGCGGGGCCGGGCCCCCCTGCGGCCGCTCTCAGGCACCGCTGCGCGCGCCCCGCCCACACGCCTGGCCCGTCGAGCGCCTGCGCACGCAGCGCCTTTTACGGCGCCGTAAAGCAGCTCGGCCGAGCAGACTGCTGCGGTTCCTGGTGAGACCCTACCCACACGACGCTCTTCCGATCTAAGACTCAAGCCACATCGTCGCATCCAAGAG	3.05699	3.02985	barcode4	25	77	46	52	48	166	148
SP1_HUMAN.H11MO.0.A	TRAPPC5_chr19_7745568_7745779_strand+	ACGCGCGGAGCAGCCATCACGGCCGTGGGCCACGTCCCTGGGTCCGGCTCCGCGGACTCGCGCGGGGGCGGGGCCGGGCCCCCCTGCGGCCGCTCTCAGGCACCGCTGCGCGCGCCCCGCCCACACGCCTGGCCCGTCGAGCGCCTGCGCACGCAGCGCCTTTTACGGCGCCGTAAAGCAGCTCGGCCGAGCAGACTGCTGCGGTTCCTGGTGAGACCCTACCCA	7745568	7745779	+	chr19	TRAPPC5	70	-90	SP1_HUMAN.H11MO.0.A	active	14	TGCACAGCCTGAA	CGGAGCGAACCGAGTTAGACGCGCGGAGCAGCCATCACGGCCGTGGGCCACGTCCCTGGGTCCGGCTCCGCGGACTCGCGCGGGGGCGGGGCCGGGCCCCCCTGCGGCCGCTCTCAGGCACCGCTGCGCGCGCCCCGCCCACACGCCTGGCCCGTCGAGCGCCTGCGCACGCAGCGCCTTTTACGGCGCCGTAAAGCAGCTCGGCCGAGCAGACTGCTGCGGTTCCTGGTGAGACCCTACCCACACGACGCTCTTCCGATCTTGCACAGCCTGAACATCGTCGCATCCAAGAG	3.05699	3.02985	barcode5	16	35	26	18	12	110	112
SP1_HUMAN.H11MO.0.A	TRAPPC5_chr19_7745568_7745779_strand+	ACGCGCGGAGCAGCCATCACGGCCGTGGGCCACGTCCCTGGGTCCGGCTGGAGGTGGTGCCGGCCGCGGACTCGCGCGCCCCCCTGCGGCCGCTCTCAGGCACCGCTGCGCGCGCCCCGCCCACACGCCTGGCCCGTCGAGCGCCTGCGCACGCAGCGCCTTTTACGGCGCCGTAAAGCAGCTCGGCCGAGCAGACTGCTGCGGTTCCTGGTGAGACCCTACCCA	7745568	7745779	+	chr19	TRAPPC5	56	-104	SP1_random_2	inactive	14	TAGATACCTTCGC	CGGAGCGAACCGAGTTAGACGCGCGGAGCAGCCATCACGGCCGTGGGCCACGTCCCTGGGTCCGGCTGGAGGTGGTGCCGGCCGCGGACTCGCGCGCCCCCCTGCGGCCGCTCTCAGGCACCGCTGCGCGCGCCCCGCCCACACGCCTGGCCCGTCGAGCGCCTGCGCACGCAGCGCCTTTTACGGCGCCGTAAAGCAGCTCGGCCGAGCAGACTGCTGCGGTTCCTGGTGAGACCCTACCCACACGACGCTCTTCCGATCTTAGATACCTTCGCCATCGTCGCATCCAAGAG	2.606	3.00449	barcode1	11	37	23	29	22	114	102
SP1_HUMAN.H11MO.0.A	TRAPPC5_chr19_7745568_7745779_strand+	ACGCGCGGAGCAGCCATCACGGCCGTGGGCCACGTCCCTGGGTCCGGCTGGAGGTGGTGCCGGCCGCGGACTCGCGCGCCCCCCTGCGGCCGCTCTCAGGCACCGCTGCGCGCGCCCCGCCCACACGCCTGGCCCGTCGAGCGCCTGCGCACGCAGCGCCTTTTACGGCGCCGTAAAGCAGCTCGGCCGAGCAGACTGCTGCGGTTCCTGGTGAGACCCTACCCA	7745568	7745779	+	chr19	TRAPPC5	56	-104	SP1_random_2	inactive	14	AGCTCAGAGACAT	CGGAGCGAACCGAGTTAGACGCGCGGAGCAGCCATCACGGCCGTGGGCCACGTCCCTGGGTCCGGCTGGAGGTGGTGCCGGCCGCGGACTCGCGCGCCCCCCTGCGGCCGCTCTCAGGCACCGCTGCGCGCGCCCCGCCCACACGCCTGGCCCGTCGAGCGCCTGCGCACGCAGCGCCTTTTACGGCGCCGTAAAGCAGCTCGGCCGAGCAGACTGCTGCGGTTCCTGGTGAGACCCTACCCACACGACGCTCTTCCGATCTAGCTCAGAGACATCATCGTCGCATCCAAGAG	2.606	3.00449	barcode2	10	32	17	28	11	172	141
SP1_HUMAN.H11MO.0.A	TRAPPC5_chr19_7745568_7745779_strand+	ACGCGCGGAGCAGCCATCACGGCCGTGGGCCACGTCCCTGGGTCCGGCTGGAGGTGGTGCCGGCCGCGGACTCGCGCGCCCCCCTGCGGCCGCTCTCAGGCACCGCTGCGCGCGCCCCGCCCACACGCCTGGCCCGTCGAGCGCCTGCGCACGCAGCGCCTTTTACGGCGCCGTAAAGCAGCTCGGCCGAGCAGACTGCTGCGGTTCCTGGTGAGACCCTACCCA	7745568	7745779	+	chr19	TRAPPC5	56	-104	SP1_random_2	inactive	14	GGACTCATGTTGA	CGGAGCGAACCGAGTTAGACGCGCGGAGCAGCCATCACGGCCGTGGGCCACGTCCCTGGGTCCGGCTGGAGGTGGTGCCGGCCGCGGACTCGCGCGCCCCCCTGCGGCCGCTCTCAGGCACCGCTGCGCGCGCCCCGCCCACACGCCTGGCCCGTCGAGCGCCTGCGCACGCAGCGCCTTTTACGGCGCCGTAAAGCAGCTCGGCCGAGCAGACTGCTGCGGTTCCTGGTGAGACCCTACCCACACGACGCTCTTCCGATCTGGACTCATGTTGACATCGTCGCATCCAAGAG	2.606	3.00449	barcode3	6	32	12	17	6	176	147
SP1_HUMAN.H11MO.0.A	TRAPPC5_chr19_7745568_7745779_strand+	ACGCGCGGAGCAGCCATCACGGCCGTGGGCCACGTCCCTGGGTCCGGCTGGAGGTGGTGCCGGCCGCGGACTCGCGCGCCCCCCTGCGGCCGCTCTCAGGCACCGCTGCGCGCGCCCCGCCCACACGCCTGGCCCGTCGAGCGCCTGCGCACGCAGCGCCTTTTACGGCGCCGTAAAGCAGCTCGGCCGAGCAGACTGCTGCGGTTCCTGGTGAGACCCTACCCA	7745568	7745779	+	chr19	TRAPPC5	56	-104	SP1_random_2	inactive	14	AGGCAGTCACTAA	CGGAGCGAACCGAGTTAGACGCGCGGAGCAGCCATCACGGCCGTGGGCCACGTCCCTGGGTCCGGCTGGAGGTGGTGCCGGCCGCGGACTCGCGCGCCCCCCTGCGGCCGCTCTCAGGCACCGCTGCGCGCGCCCCGCCCACACGCCTGGCCCGTCGAGCGCCTGCGCACGCAGCGCCTTTTACGGCGCCGTAAAGCAGCTCGGCCGAGCAGACTGCTGCGGTTCCTGGTGAGACCCTACCCACACGACGCTCTTCCGATCTAGGCAGTCACTAACATCGTCGCATCCAAGAG	2.606	3.00449	barcode4	28	87	42	78	47	189	174
SP1_HUMAN.H11MO.0.A	TRAPPC5_chr19_7745568_7745779_strand+	ACGCGCGGAGCAGCCATCACGGCCGTGGGCCACGTCCCTGGGTCCGGCTGGAGGTGGTGCCGGCCGCGGACTCGCGCGCCCCCCTGCGGCCGCTCTCAGGCACCGCTGCGCGCGCCCCGCCCACACGCCTGGCCCGTCGAGCGCCTGCGCACGCAGCGCCTTTTACGGCGCCGTAAAGCAGCTCGGCCGAGCAGACTGCTGCGGTTCCTGGTGAGACCCTACCCA	7745568	7745779	+	chr19	TRAPPC5	56	-104	SP1_random_2	inactive	14	CGTATAGAGACAG	CGGAGCGAACCGAGTTAGACGCGCGGAGCAGCCATCACGGCCGTGGGCCACGTCCCTGGGTCCGGCTGGAGGTGGTGCCGGCCGCGGACTCGCGCGCCCCCCTGCGGCCGCTCTCAGGCACCGCTGCGCGCGCCCCGCCCACACGCCTGGCCCGTCGAGCGCCTGCGCACGCAGCGCCTTTTACGGCGCCGTAAAGCAGCTCGGCCGAGCAGACTGCTGCGGTTCCTGGTGAGACCCTACCCACACGACGCTCTTCCGATCTCGTATAGAGACAGCATCGTCGCATCCAAGAG	2.606	3.00449	barcode5	5	41	13	26	16	142	131
SP1_HUMAN.H11MO.0.A	TRAPPC5_chr19_7745568_7745779_strand+	ACGCGCGGAGCAGCCATCACGGCCGTGGGCCACGTCCCTGGGTCCGGCTGGGGCCCGGGCCGGCCGCGGACTCGCGCGCCCCCCTGCGGCCGCTCTCAGGCACCGCTGCGCGCGCCCCGCCCACACGCCTGGCCCGTCGAGCGCCTGCGCACGCAGCGCCTTTTACGGCGCCGTAAAGCAGCTCGGCCGAGCAGACTGCTGCGGTTCCTGGTGAGACCCTACCCA	7745568	7745779	+	chr19	TRAPPC5	56	-104	SP1_random_1	inactive	14	GCCTTAGCATTCG	CGGAGCGAACCGAGTTAGACGCGCGGAGCAGCCATCACGGCCGTGGGCCACGTCCCTGGGTCCGGCTGGGGCCCGGGCCGGCCGCGGACTCGCGCGCCCCCCTGCGGCCGCTCTCAGGCACCGCTGCGCGCGCCCCGCCCACACGCCTGGCCCGTCGAGCGCCTGCGCACGCAGCGCCTTTTACGGCGCCGTAAAGCAGCTCGGCCGAGCAGACTGCTGCGGTTCCTGGTGAGACCCTACCCACACGACGCTCTTCCGATCTGCCTTAGCATTCGCATCGTCGCATCCAAGAG	2.55309	2.97471	barcode1	18	54	37	28	30	167	154
SP1_HUMAN.H11MO.0.A	TRAPPC5_chr19_7745568_7745779_strand+	ACGCGCGGAGCAGCCATCACGGCCGTGGGCCACGTCCCTGGGTCCGGCTGGGGCCCGGGCCGGCCGCGGACTCGCGCGCCCCCCTGCGGCCGCTCTCAGGCACCGCTGCGCGCGCCCCGCCCACACGCCTGGCCCGTCGAGCGCCTGCGCACGCAGCGCCTTTTACGGCGCCGTAAAGCAGCTCGGCCGAGCAGACTGCTGCGGTTCCTGGTGAGACCCTACCCA	7745568	7745779	+	chr19	TRAPPC5	56	-104	SP1_random_1	inactive	14	CAACTACGGTGAA	CGGAGCGAACCGAGTTAGACGCGCGGAGCAGCCATCACGGCCGTGGGCCACGTCCCTGGGTCCGGCTGGGGCCCGGGCCGGCCGCGGACTCGCGCGCCCCCCTGCGGCCGCTCTCAGGCACCGCTGCGCGCGCCCCGCCCACACGCCTGGCCCGTCGAGCGCCTGCGCACGCAGCGCCTTTTACGGCGCCGTAAAGCAGCTCGGCCGAGCAGACTGCTGCGGTTCCTGGTGAGACCCTACCCACACGACGCTCTTCCGATCTCAACTACGGTGAACATCGTCGCATCCAAGAG	2.55309	2.97471	barcode2	39	147	87	118	92	346	336
SP1_HUMAN.H11MO.0.A	TRAPPC5_chr19_7745568_7745779_strand+	ACGCGCGGAGCAGCCATCACGGCCGTGGGCCACGTCCCTGGGTCCGGCTGGGGCCCGGGCCGGCCGCGGACTCGCGCGCCCCCCTGCGGCCGCTCTCAGGCACCGCTGCGCGCGCCCCGCCCACACGCCTGGCCCGTCGAGCGCCTGCGCACGCAGCGCCTTTTACGGCGCCGTAAAGCAGCTCGGCCGAGCAGACTGCTGCGGTTCCTGGTGAGACCCTACCCA	7745568	7745779	+	chr19	TRAPPC5	56	-104	SP1_random_1	inactive	14	TCGAAGATGTAGG	CGGAGCGAACCGAGTTAGACGCGCGGAGCAGCCATCACGGCCGTGGGCCACGTCCCTGGGTCCGGCTGGGGCCCGGGCCGGCCGCGGACTCGCGCGCCCCCCTGCGGCCGCTCTCAGGCACCGCTGCGCGCGCCCCGCCCACACGCCTGGCCCGTCGAGCGCCTGCGCACGCAGCGCCTTTTACGGCGCCGTAAAGCAGCTCGGCCGAGCAGACTGCTGCGGTTCCTGGTGAGACCCTACCCACACGACGCTCTTCCGATCTTCGAAGATGTAGGCATCGTCGCATCCAAGAG	2.55309	2.97471	barcode3	22	48	33	30	31	176	164
SP1_HUMAN.H11MO.0.A	TRAPPC5_chr19_7745568_7745779_strand+	ACGCGCGGAGCAGCCATCACGGCCGTGGGCCACGTCCCTGGGTCCGGCTGGGGCCCGGGCCGGCCGCGGACTCGCGCGCCCCCCTGCGGCCGCTCTCAGGCACCGCTGCGCGCGCCCCGCCCACACGCCTGGCCCGTCGAGCGCCTGCGCACGCAGCGCCTTTTACGGCGCCGTAAAGCAGCTCGGCCGAGCAGACTGCTGCGGTTCCTGGTGAGACCCTACCCA	7745568	7745779	+	chr19	TRAPPC5	56	-104	SP1_random_1	inactive	14	TCCGCGAATGGAA	CGGAGCGAACCGAGTTAGACGCGCGGAGCAGCCATCACGGCCGTGGGCCACGTCCCTGGGTCCGGCTGGGGCCCGGGCCGGCCGCGGACTCGCGCGCCCCCCTGCGGCCGCTCTCAGGCACCGCTGCGCGCGCCCCGCCCACACGCCTGGCCCGTCGAGCGCCTGCGCACGCAGCGCCTTTTACGGCGCCGTAAAGCAGCTCGGCCGAGCAGACTGCTGCGGTTCCTGGTGAGACCCTACCCACACGACGCTCTTCCGATCTTCCGCGAATGGAACATCGTCGCATCCAAGAG	2.55309	2.97471	barcode4	13	24	15	22	18	90	65
SP1_HUMAN.H11MO.0.A	TRAPPC5_chr19_7745568_7745779_strand+	ACGCGCGGAGCAGCCATCACGGCCGTGGGCCACGTCCCTGGGTCCGGCTGGGGCCCGGGCCGGCCGCGGACTCGCGCGCCCCCCTGCGGCCGCTCTCAGGCACCGCTGCGCGCGCCCCGCCCACACGCCTGGCCCGTCGAGCGCCTGCGCACGCAGCGCCTTTTACGGCGCCGTAAAGCAGCTCGGCCGAGCAGACTGCTGCGGTTCCTGGTGAGACCCTACCCA	7745568	7745779	+	chr19	TRAPPC5	56	-104	SP1_random_1	inactive	14	GTCCGACATTCAA	CGGAGCGAACCGAGTTAGACGCGCGGAGCAGCCATCACGGCCGTGGGCCACGTCCCTGGGTCCGGCTGGGGCCCGGGCCGGCCGCGGACTCGCGCGCCCCCCTGCGGCCGCTCTCAGGCACCGCTGCGCGCGCCCCGCCCACACGCCTGGCCCGTCGAGCGCCTGCGCACGCAGCGCCTTTTACGGCGCCGTAAAGCAGCTCGGCCGAGCAGACTGCTGCGGTTCCTGGTGAGACCCTACCCACACGACGCTCTTCCGATCTGTCCGACATTCAACATCGTCGCATCCAAGAG	2.55309	2.97471	barcode5	39	144	89	133	94	325	247
SP1_HUMAN.H11MO.0.A	TRAPPC5_chr19_7745568_7745779_strand+	ACGCGCGGAGCAGCCATCACGGCCGTGGGCCACGTCCCTGGGTCCGGCTGGGGGCGGGGCCGGCCGCGGACTCGCGCGCCCCCCTGCGGCCGCTCTCAGGCACCGCTGCGCGCGCCCCGCCCACACGCCTGGCCCGTCGAGCGCCTGCGCACGCAGCGCCTTTTACGGCGCCGTAAAGCAGCTCGGCCGAGCAGACTGCTGCGGTTCCTGGTGAGACCCTACCCA	7745568	7745779	+	chr19	TRAPPC5	56	-104	SP1_HUMAN.H11MO.0.A	active	14	TTCACTATCGCCA	CGGAGCGAACCGAGTTAGACGCGCGGAGCAGCCATCACGGCCGTGGGCCACGTCCCTGGGTCCGGCTGGGGGCGGGGCCGGCCGCGGACTCGCGCGCCCCCCTGCGGCCGCTCTCAGGCACCGCTGCGCGCGCCCCGCCCACACGCCTGGCCCGTCGAGCGCCTGCGCACGCAGCGCCTTTTACGGCGCCGTAAAGCAGCTCGGCCGAGCAGACTGCTGCGGTTCCTGGTGAGACCCTACCCACACGACGCTCTTCCGATCTTTCACTATCGCCACATCGTCGCATCCAAGAG	2.96694	3.23487	barcode1	33	103	51	81	57	248	191
SP1_HUMAN.H11MO.0.A	TRAPPC5_chr19_7745568_7745779_strand+	ACGCGCGGAGCAGCCATCACGGCCGTGGGCCACGTCCCTGGGTCCGGCTGGGGGCGGGGCCGGCCGCGGACTCGCGCGCCCCCCTGCGGCCGCTCTCAGGCACCGCTGCGCGCGCCCCGCCCACACGCCTGGCCCGTCGAGCGCCTGCGCACGCAGCGCCTTTTACGGCGCCGTAAAGCAGCTCGGCCGAGCAGACTGCTGCGGTTCCTGGTGAGACCCTACCCA	7745568	7745779	+	chr19	TRAPPC5	56	-104	SP1_HUMAN.H11MO.0.A	active	14	GATTGAAGTGACC	CGGAGCGAACCGAGTTAGACGCGCGGAGCAGCCATCACGGCCGTGGGCCACGTCCCTGGGTCCGGCTGGGGGCGGGGCCGGCCGCGGACTCGCGCGCCCCCCTGCGGCCGCTCTCAGGCACCGCTGCGCGCGCCCCGCCCACACGCCTGGCCCGTCGAGCGCCTGCGCACGCAGCGCCTTTTACGGCGCCGTAAAGCAGCTCGGCCGAGCAGACTGCTGCGGTTCCTGGTGAGACCCTACCCACACGACGCTCTTCCGATCTGATTGAAGTGACCCATCGTCGCATCCAAGAG	2.96694	3.23487	barcode2	14	31	23	25	18	108	99
SP1_HUMAN.H11MO.0.A	TRAPPC5_chr19_7745568_7745779_strand+	ACGCGCGGAGCAGCCATCACGGCCGTGGGCCACGTCCCTGGGTCCGGCTGGGGGCGGGGCCGGCCGCGGACTCGCGCGCCCCCCTGCGGCCGCTCTCAGGCACCGCTGCGCGCGCCCCGCCCACACGCCTGGCCCGTCGAGCGCCTGCGCACGCAGCGCCTTTTACGGCGCCGTAAAGCAGCTCGGCCGAGCAGACTGCTGCGGTTCCTGGTGAGACCCTACCCA	7745568	7745779	+	chr19	TRAPPC5	56	-104	SP1_HUMAN.H11MO.0.A	active	14	CTGCAGTAACCTG	CGGAGCGAACCGAGTTAGACGCGCGGAGCAGCCATCACGGCCGTGGGCCACGTCCCTGGGTCCGGCTGGGGGCGGGGCCGGCCGCGGACTCGCGCGCCCCCCTGCGGCCGCTCTCAGGCACCGCTGCGCGCGCCCCGCCCACACGCCTGGCCCGTCGAGCGCCTGCGCACGCAGCGCCTTTTACGGCGCCGTAAAGCAGCTCGGCCGAGCAGACTGCTGCGGTTCCTGGTGAGACCCTACCCACACGACGCTCTTCCGATCTCTGCAGTAACCTGCATCGTCGCATCCAAGAG	2.96694	3.23487	barcode3	30	86	64	78	67	348	310
SP1_HUMAN.H11MO.0.A	TRAPPC5_chr19_7745568_7745779_strand+	ACGCGCGGAGCAGCCATCACGGCCGTGGGCCACGTCCCTGGGTCCGGCTGGGGGCGGGGCCGGCCGCGGACTCGCGCGCCCCCCTGCGGCCGCTCTCAGGCACCGCTGCGCGCGCCCCGCCCACACGCCTGGCCCGTCGAGCGCCTGCGCACGCAGCGCCTTTTACGGCGCCGTAAAGCAGCTCGGCCGAGCAGACTGCTGCGGTTCCTGGTGAGACCCTACCCA	7745568	7745779	+	chr19	TRAPPC5	56	-104	SP1_HUMAN.H11MO.0.A	active	14	TCTCGTTATGAGG	CGGAGCGAACCGAGTTAGACGCGCGGAGCAGCCATCACGGCCGTGGGCCACGTCCCTGGGTCCGGCTGGGGGCGGGGCCGGCCGCGGACTCGCGCGCCCCCCTGCGGCCGCTCTCAGGCACCGCTGCGCGCGCCCCGCCCACACGCCTGGCCCGTCGAGCGCCTGCGCACGCAGCGCCTTTTACGGCGCCGTAAAGCAGCTCGGCCGAGCAGACTGCTGCGGTTCCTGGTGAGACCCTACCCACACGACGCTCTTCCGATCTTCTCGTTATGAGGCATCGTCGCATCCAAGAG	2.96694	3.23487	barcode4	7	21	9	13	7	180	119
SP1_HUMAN.H11MO.0.A	TRAPPC5_chr19_7745568_7745779_strand+	ACGCGCGGAGCAGCCATCACGGCCGTGGGCCACGTCCCTGGGTCCGGCTGGGGGCGGGGCCGGCCGCGGACTCGCGCGCCCCCCTGCGGCCGCTCTCAGGCACCGCTGCGCGCGCCCCGCCCACACGCCTGGCCCGTCGAGCGCCTGCGCACGCAGCGCCTTTTACGGCGCCGTAAAGCAGCTCGGCCGAGCAGACTGCTGCGGTTCCTGGTGAGACCCTACCCA	7745568	7745779	+	chr19	TRAPPC5	56	-104	SP1_HUMAN.H11MO.0.A	active	14	TTCATGGTGAGGA	CGGAGCGAACCGAGTTAGACGCGCGGAGCAGCCATCACGGCCGTGGGCCACGTCCCTGGGTCCGGCTGGGGGCGGGGCCGGCCGCGGACTCGCGCGCCCCCCTGCGGCCGCTCTCAGGCACCGCTGCGCGCGCCCCGCCCACACGCCTGGCCCGTCGAGCGCCTGCGCACGCAGCGCCTTTTACGGCGCCGTAAAGCAGCTCGGCCGAGCAGACTGCTGCGGTTCCTGGTGAGACCCTACCCACACGACGCTCTTCCGATCTTTCATGGTGAGGACATCGTCGCATCCAAGAG	2.96694	3.23487	barcode5	33	100	63	53	63	212	205
SP1_HUMAN.H11MO.0.A	TRAPPC5_chr19_7745568_7745779_strand+	ACGCGCGGAGCAGCCATCACGGCCGTGGGCCACGTGGAGGTGGTGCCGGCCCTGGGTCCGGCTCCGCGGACTCGCGCGCCCCCCTGCGGCCGCTCTCAGGCACCGCTGCGCGCGCCCCGCCCACACGCCTGGCCCGTCGAGCGCCTGCGCACGCAGCGCCTTTTACGGCGCCGTAAAGCAGCTCGGCCGAGCAGACTGCTGCGGTTCCTGGTGAGACCCTACCCA	7745568	7745779	+	chr19	TRAPPC5	42	-118	SP1_random_2	inactive	14	CTTACCTATCCTG	CGGAGCGAACCGAGTTAGACGCGCGGAGCAGCCATCACGGCCGTGGGCCACGTGGAGGTGGTGCCGGCCCTGGGTCCGGCTCCGCGGACTCGCGCGCCCCCCTGCGGCCGCTCTCAGGCACCGCTGCGCGCGCCCCGCCCACACGCCTGGCCCGTCGAGCGCCTGCGCACGCAGCGCCTTTTACGGCGCCGTAAAGCAGCTCGGCCGAGCAGACTGCTGCGGTTCCTGGTGAGACCCTACCCACACGACGCTCTTCCGATCTCTTACCTATCCTGCATCGTCGCATCCAAGAG	2.78514	3.02225	barcode1	50	161	92	121	89	538	400
SP1_HUMAN.H11MO.0.A	TRAPPC5_chr19_7745568_7745779_strand+	ACGCGCGGAGCAGCCATCACGGCCGTGGGCCACGTGGAGGTGGTGCCGGCCCTGGGTCCGGCTCCGCGGACTCGCGCGCCCCCCTGCGGCCGCTCTCAGGCACCGCTGCGCGCGCCCCGCCCACACGCCTGGCCCGTCGAGCGCCTGCGCACGCAGCGCCTTTTACGGCGCCGTAAAGCAGCTCGGCCGAGCAGACTGCTGCGGTTCCTGGTGAGACCCTACCCA	7745568	7745779	+	chr19	TRAPPC5	42	-118	SP1_random_2	inactive	14	CGCATGAGTAGAA	CGGAGCGAACCGAGTTAGACGCGCGGAGCAGCCATCACGGCCGTGGGCCACGTGGAGGTGGTGCCGGCCCTGGGTCCGGCTCCGCGGACTCGCGCGCCCCCCTGCGGCCGCTCTCAGGCACCGCTGCGCGCGCCCCGCCCACACGCCTGGCCCGTCGAGCGCCTGCGCACGCAGCGCCTTTTACGGCGCCGTAAAGCAGCTCGGCCGAGCAGACTGCTGCGGTTCCTGGTGAGACCCTACCCACACGACGCTCTTCCGATCTCGCATGAGTAGAACATCGTCGCATCCAAGAG	2.78514	3.02225	barcode2	34	93	62	101	45	319	307
SP1_HUMAN.H11MO.0.A	TRAPPC5_chr19_7745568_7745779_strand+	ACGCGCGGAGCAGCCATCACGGCCGTGGGCCACGTGGAGGTGGTGCCGGCCCTGGGTCCGGCTCCGCGGACTCGCGCGCCCCCCTGCGGCCGCTCTCAGGCACCGCTGCGCGCGCCCCGCCCACACGCCTGGCCCGTCGAGCGCCTGCGCACGCAGCGCCTTTTACGGCGCCGTAAAGCAGCTCGGCCGAGCAGACTGCTGCGGTTCCTGGTGAGACCCTACCCA	7745568	7745779	+	chr19	TRAPPC5	42	-118	SP1_random_2	inactive	14	CCTTACACGGTAA	CGGAGCGAACCGAGTTAGACGCGCGGAGCAGCCATCACGGCCGTGGGCCACGTGGAGGTGGTGCCGGCCCTGGGTCCGGCTCCGCGGACTCGCGCGCCCCCCTGCGGCCGCTCTCAGGCACCGCTGCGCGCGCCCCGCCCACACGCCTGGCCCGTCGAGCGCCTGCGCACGCAGCGCCTTTTACGGCGCCGTAAAGCAGCTCGGCCGAGCAGACTGCTGCGGTTCCTGGTGAGACCCTACCCACACGACGCTCTTCCGATCTCCTTACACGGTAACATCGTCGCATCCAAGAG	2.78514	3.02225	barcode3	6	16	15	22	28	88	55
SP1_HUMAN.H11MO.0.A	TRAPPC5_chr19_7745568_7745779_strand+	ACGCGCGGAGCAGCCATCACGGCCGTGGGCCACGTGGAGGTGGTGCCGGCCCTGGGTCCGGCTCCGCGGACTCGCGCGCCCCCCTGCGGCCGCTCTCAGGCACCGCTGCGCGCGCCCCGCCCACACGCCTGGCCCGTCGAGCGCCTGCGCACGCAGCGCCTTTTACGGCGCCGTAAAGCAGCTCGGCCGAGCAGACTGCTGCGGTTCCTGGTGAGACCCTACCCA	7745568	7745779	+	chr19	TRAPPC5	42	-118	SP1_random_2	inactive	14	CATTACCGAATCC	CGGAGCGAACCGAGTTAGACGCGCGGAGCAGCCATCACGGCCGTGGGCCACGTGGAGGTGGTGCCGGCCCTGGGTCCGGCTCCGCGGACTCGCGCGCCCCCCTGCGGCCGCTCTCAGGCACCGCTGCGCGCGCCCCGCCCACACGCCTGGCCCGTCGAGCGCCTGCGCACGCAGCGCCTTTTACGGCGCCGTAAAGCAGCTCGGCCGAGCAGACTGCTGCGGTTCCTGGTGAGACCCTACCCACACGACGCTCTTCCGATCTCATTACCGAATCCCATCGTCGCATCCAAGAG	2.78514	3.02225	barcode4	25	69	45	71	49	228	196
SP1_HUMAN.H11MO.0.A	TRAPPC5_chr19_7745568_7745779_strand+	ACGCGCGGAGCAGCCATCACGGCCGTGGGCCACGTGGAGGTGGTGCCGGCCCTGGGTCCGGCTCCGCGGACTCGCGCGCCCCCCTGCGGCCGCTCTCAGGCACCGCTGCGCGCGCCCCGCCCACACGCCTGGCCCGTCGAGCGCCTGCGCACGCAGCGCCTTTTACGGCGCCGTAAAGCAGCTCGGCCGAGCAGACTGCTGCGGTTCCTGGTGAGACCCTACCCA	7745568	7745779	+	chr19	TRAPPC5	42	-118	SP1_random_2	inactive	14	TGTTGGACGATGC	CGGAGCGAACCGAGTTAGACGCGCGGAGCAGCCATCACGGCCGTGGGCCACGTGGAGGTGGTGCCGGCCCTGGGTCCGGCTCCGCGGACTCGCGCGCCCCCCTGCGGCCGCTCTCAGGCACCGCTGCGCGCGCCCCGCCCACACGCCTGGCCCGTCGAGCGCCTGCGCACGCAGCGCCTTTTACGGCGCCGTAAAGCAGCTCGGCCGAGCAGACTGCTGCGGTTCCTGGTGAGACCCTACCCACACGACGCTCTTCCGATCTTGTTGGACGATGCCATCGTCGCATCCAAGAG	2.78514	3.02225	barcode5	2	8	2	3	2	100	83
SP1_HUMAN.H11MO.0.A	TRAPPC5_chr19_7745568_7745779_strand+	ACGCGCGGAGCAGCCATCACGGCCGTGGGCCACGTGGGGCCCGGGCCGGCCCTGGGTCCGGCTCCGCGGACTCGCGCGCCCCCCTGCGGCCGCTCTCAGGCACCGCTGCGCGCGCCCCGCCCACACGCCTGGCCCGTCGAGCGCCTGCGCACGCAGCGCCTTTTACGGCGCCGTAAAGCAGCTCGGCCGAGCAGACTGCTGCGGTTCCTGGTGAGACCCTACCCA	7745568	7745779	+	chr19	TRAPPC5	42	-118	SP1_random_1	inactive	14	TACTGCTGCTCGA	CGGAGCGAACCGAGTTAGACGCGCGGAGCAGCCATCACGGCCGTGGGCCACGTGGGGCCCGGGCCGGCCCTGGGTCCGGCTCCGCGGACTCGCGCGCCCCCCTGCGGCCGCTCTCAGGCACCGCTGCGCGCGCCCCGCCCACACGCCTGGCCCGTCGAGCGCCTGCGCACGCAGCGCCTTTTACGGCGCCGTAAAGCAGCTCGGCCGAGCAGACTGCTGCGGTTCCTGGTGAGACCCTACCCACACGACGCTCTTCCGATCTTACTGCTGCTCGACATCGTCGCATCCAAGAG	2.68016	2.98509	barcode1	5	28	18	16	16	113	110
SP1_HUMAN.H11MO.0.A	TRAPPC5_chr19_7745568_7745779_strand+	ACGCGCGGAGCAGCCATCACGGCCGTGGGCCACGTGGGGCCCGGGCCGGCCCTGGGTCCGGCTCCGCGGACTCGCGCGCCCCCCTGCGGCCGCTCTCAGGCACCGCTGCGCGCGCCCCGCCCACACGCCTGGCCCGTCGAGCGCCTGCGCACGCAGCGCCTTTTACGGCGCCGTAAAGCAGCTCGGCCGAGCAGACTGCTGCGGTTCCTGGTGAGACCCTACCCA	7745568	7745779	+	chr19	TRAPPC5	42	-118	SP1_random_1	inactive	14	TGGCTGAATATGG	CGGAGCGAACCGAGTTAGACGCGCGGAGCAGCCATCACGGCCGTGGGCCACGTGGGGCCCGGGCCGGCCCTGGGTCCGGCTCCGCGGACTCGCGCGCCCCCCTGCGGCCGCTCTCAGGCACCGCTGCGCGCGCCCCGCCCACACGCCTGGCCCGTCGAGCGCCTGCGCACGCAGCGCCTTTTACGGCGCCGTAAAGCAGCTCGGCCGAGCAGACTGCTGCGGTTCCTGGTGAGACCCTACCCACACGACGCTCTTCCGATCTTGGCTGAATATGGCATCGTCGCATCCAAGAG	2.68016	2.98509	barcode2	34	112	68	84	71	407	338
SP1_HUMAN.H11MO.0.A	TRAPPC5_chr19_7745568_7745779_strand+	ACGCGCGGAGCAGCCATCACGGCCGTGGGCCACGTGGGGCCCGGGCCGGCCCTGGGTCCGGCTCCGCGGACTCGCGCGCCCCCCTGCGGCCGCTCTCAGGCACCGCTGCGCGCGCCCCGCCCACACGCCTGGCCCGTCGAGCGCCTGCGCACGCAGCGCCTTTTACGGCGCCGTAAAGCAGCTCGGCCGAGCAGACTGCTGCGGTTCCTGGTGAGACCCTACCCA	7745568	7745779	+	chr19	TRAPPC5	42	-118	SP1_random_1	inactive	14	GCAGAACACGCAA	CGGAGCGAACCGAGTTAGACGCGCGGAGCAGCCATCACGGCCGTGGGCCACGTGGGGCCCGGGCCGGCCCTGGGTCCGGCTCCGCGGACTCGCGCGCCCCCCTGCGGCCGCTCTCAGGCACCGCTGCGCGCGCCCCGCCCACACGCCTGGCCCGTCGAGCGCCTGCGCACGCAGCGCCTTTTACGGCGCCGTAAAGCAGCTCGGCCGAGCAGACTGCTGCGGTTCCTGGTGAGACCCTACCCACACGACGCTCTTCCGATCTGCAGAACACGCAACATCGTCGCATCCAAGAG	2.68016	2.98509	barcode3	14	47	37	31	9	271	253
SP1_HUMAN.H11MO.0.A	TRAPPC5_chr19_7745568_7745779_strand+	ACGCGCGGAGCAGCCATCACGGCCGTGGGCCACGTGGGGCCCGGGCCGGCCCTGGGTCCGGCTCCGCGGACTCGCGCGCCCCCCTGCGGCCGCTCTCAGGCACCGCTGCGCGCGCCCCGCCCACACGCCTGGCCCGTCGAGCGCCTGCGCACGCAGCGCCTTTTACGGCGCCGTAAAGCAGCTCGGCCGAGCAGACTGCTGCGGTTCCTGGTGAGACCCTACCCA	7745568	7745779	+	chr19	TRAPPC5	42	-118	SP1_random_1	inactive	14	AATTAACCGACGG	CGGAGCGAACCGAGTTAGACGCGCGGAGCAGCCATCACGGCCGTGGGCCACGTGGGGCCCGGGCCGGCCCTGGGTCCGGCTCCGCGGACTCGCGCGCCCCCCTGCGGCCGCTCTCAGGCACCGCTGCGCGCGCCCCGCCCACACGCCTGGCCCGTCGAGCGCCTGCGCACGCAGCGCCTTTTACGGCGCCGTAAAGCAGCTCGGCCGAGCAGACTGCTGCGGTTCCTGGTGAGACCCTACCCACACGACGCTCTTCCGATCTAATTAACCGACGGCATCGTCGCATCCAAGAG	2.68016	2.98509	barcode4	12	44	27	32	22	261	233
SP1_HUMAN.H11MO.0.A	TRAPPC5_chr19_7745568_7745779_strand+	ACGCGCGGAGCAGCCATCACGGCCGTGGGCCACGTGGGGCCCGGGCCGGCCCTGGGTCCGGCTCCGCGGACTCGCGCGCCCCCCTGCGGCCGCTCTCAGGCACCGCTGCGCGCGCCCCGCCCACACGCCTGGCCCGTCGAGCGCCTGCGCACGCAGCGCCTTTTACGGCGCCGTAAAGCAGCTCGGCCGAGCAGACTGCTGCGGTTCCTGGTGAGACCCTACCCA	7745568	7745779	+	chr19	TRAPPC5	42	-118	SP1_random_1	inactive	14	TGAGTAGAGTGGA	CGGAGCGAACCGAGTTAGACGCGCGGAGCAGCCATCACGGCCGTGGGCCACGTGGGGCCCGGGCCGGCCCTGGGTCCGGCTCCGCGGACTCGCGCGCCCCCCTGCGGCCGCTCTCAGGCACCGCTGCGCGCGCCCCGCCCACACGCCTGGCCCGTCGAGCGCCTGCGCACGCAGCGCCTTTTACGGCGCCGTAAAGCAGCTCGGCCGAGCAGACTGCTGCGGTTCCTGGTGAGACCCTACCCACACGACGCTCTTCCGATCTTGAGTAGAGTGGACATCGTCGCATCCAAGAG	2.68016	2.98509	barcode5	23	66	58	76	47	235	224
SP1_HUMAN.H11MO.0.A	TRAPPC5_chr19_7745568_7745779_strand+	ACGCGCGGAGCAGCCATCACGGCCGTGGGCCACGTGGGGGCGGGGCCGGCCCTGGGTCCGGCTCCGCGGACTCGCGCGCCCCCCTGCGGCCGCTCTCAGGCACCGCTGCGCGCGCCCCGCCCACACGCCTGGCCCGTCGAGCGCCTGCGCACGCAGCGCCTTTTACGGCGCCGTAAAGCAGCTCGGCCGAGCAGACTGCTGCGGTTCCTGGTGAGACCCTACCCA	7745568	7745779	+	chr19	TRAPPC5	42	-118	SP1_HUMAN.H11MO.0.A	active	14	TGTGGCATAAGAG	CGGAGCGAACCGAGTTAGACGCGCGGAGCAGCCATCACGGCCGTGGGCCACGTGGGGGCGGGGCCGGCCCTGGGTCCGGCTCCGCGGACTCGCGCGCCCCCCTGCGGCCGCTCTCAGGCACCGCTGCGCGCGCCCCGCCCACACGCCTGGCCCGTCGAGCGCCTGCGCACGCAGCGCCTTTTACGGCGCCGTAAAGCAGCTCGGCCGAGCAGACTGCTGCGGTTCCTGGTGAGACCCTACCCACACGACGCTCTTCCGATCTTGTGGCATAAGAGCATCGTCGCATCCAAGAG	3.08532	3.13498	barcode1	9	21	10	24	15	70	55
SP1_HUMAN.H11MO.0.A	TRAPPC5_chr19_7745568_7745779_strand+	ACGCGCGGAGCAGCCATCACGGCCGTGGGCCACGTGGGGGCGGGGCCGGCCCTGGGTCCGGCTCCGCGGACTCGCGCGCCCCCCTGCGGCCGCTCTCAGGCACCGCTGCGCGCGCCCCGCCCACACGCCTGGCCCGTCGAGCGCCTGCGCACGCAGCGCCTTTTACGGCGCCGTAAAGCAGCTCGGCCGAGCAGACTGCTGCGGTTCCTGGTGAGACCCTACCCA	7745568	7745779	+	chr19	TRAPPC5	42	-118	SP1_HUMAN.H11MO.0.A	active	14	CAGGTAGTTGTTG	CGGAGCGAACCGAGTTAGACGCGCGGAGCAGCCATCACGGCCGTGGGCCACGTGGGGGCGGGGCCGGCCCTGGGTCCGGCTCCGCGGACTCGCGCGCCCCCCTGCGGCCGCTCTCAGGCACCGCTGCGCGCGCCCCGCCCACACGCCTGGCCCGTCGAGCGCCTGCGCACGCAGCGCCTTTTACGGCGCCGTAAAGCAGCTCGGCCGAGCAGACTGCTGCGGTTCCTGGTGAGACCCTACCCACACGACGCTCTTCCGATCTCAGGTAGTTGTTGCATCGTCGCATCCAAGAG	3.08532	3.13498	barcode2	9	24	18	31	20	101	85
SP1_HUMAN.H11MO.0.A	TRAPPC5_chr19_7745568_7745779_strand+	ACGCGCGGAGCAGCCATCACGGCCGTGGGCCACGTGGGGGCGGGGCCGGCCCTGGGTCCGGCTCCGCGGACTCGCGCGCCCCCCTGCGGCCGCTCTCAGGCACCGCTGCGCGCGCCCCGCCCACACGCCTGGCCCGTCGAGCGCCTGCGCACGCAGCGCCTTTTACGGCGCCGTAAAGCAGCTCGGCCGAGCAGACTGCTGCGGTTCCTGGTGAGACCCTACCCA	7745568	7745779	+	chr19	TRAPPC5	42	-118	SP1_HUMAN.H11MO.0.A	active	14	TAGGTTGCTTGGA	CGGAGCGAACCGAGTTAGACGCGCGGAGCAGCCATCACGGCCGTGGGCCACGTGGGGGCGGGGCCGGCCCTGGGTCCGGCTCCGCGGACTCGCGCGCCCCCCTGCGGCCGCTCTCAGGCACCGCTGCGCGCGCCCCGCCCACACGCCTGGCCCGTCGAGCGCCTGCGCACGCAGCGCCTTTTACGGCGCCGTAAAGCAGCTCGGCCGAGCAGACTGCTGCGGTTCCTGGTGAGACCCTACCCACACGACGCTCTTCCGATCTTAGGTTGCTTGGACATCGTCGCATCCAAGAG	3.08532	3.13498	barcode3	49	168	83	86	87	423	340
SP1_HUMAN.H11MO.0.A	TRAPPC5_chr19_7745568_7745779_strand+	ACGCGCGGAGCAGCCATCACGGCCGTGGGCCACGTGGGGGCGGGGCCGGCCCTGGGTCCGGCTCCGCGGACTCGCGCGCCCCCCTGCGGCCGCTCTCAGGCACCGCTGCGCGCGCCCCGCCCACACGCCTGGCCCGTCGAGCGCCTGCGCACGCAGCGCCTTTTACGGCGCCGTAAAGCAGCTCGGCCGAGCAGACTGCTGCGGTTCCTGGTGAGACCCTACCCA	7745568	7745779	+	chr19	TRAPPC5	42	-118	SP1_HUMAN.H11MO.0.A	active	14	TGTGTTATTGGCG	CGGAGCGAACCGAGTTAGACGCGCGGAGCAGCCATCACGGCCGTGGGCCACGTGGGGGCGGGGCCGGCCCTGGGTCCGGCTCCGCGGACTCGCGCGCCCCCCTGCGGCCGCTCTCAGGCACCGCTGCGCGCGCCCCGCCCACACGCCTGGCCCGTCGAGCGCCTGCGCACGCAGCGCCTTTTACGGCGCCGTAAAGCAGCTCGGCCGAGCAGACTGCTGCGGTTCCTGGTGAGACCCTACCCACACGACGCTCTTCCGATCTTGTGTTATTGGCGCATCGTCGCATCCAAGAG	3.08532	3.13498	barcode4	27	77	46	51	52	235	200
SP1_HUMAN.H11MO.0.A	TRAPPC5_chr19_7745568_7745779_strand+	ACGCGCGGAGCAGCCATCACGGCCGTGGGCCACGTGGGGGCGGGGCCGGCCCTGGGTCCGGCTCCGCGGACTCGCGCGCCCCCCTGCGGCCGCTCTCAGGCACCGCTGCGCGCGCCCCGCCCACACGCCTGGCCCGTCGAGCGCCTGCGCACGCAGCGCCTTTTACGGCGCCGTAAAGCAGCTCGGCCGAGCAGACTGCTGCGGTTCCTGGTGAGACCCTACCCA	7745568	7745779	+	chr19	TRAPPC5	42	-118	SP1_HUMAN.H11MO.0.A	active	14	TGATCGTAGGTCA	CGGAGCGAACCGAGTTAGACGCGCGGAGCAGCCATCACGGCCGTGGGCCACGTGGGGGCGGGGCCGGCCCTGGGTCCGGCTCCGCGGACTCGCGCGCCCCCCTGCGGCCGCTCTCAGGCACCGCTGCGCGCGCCCCGCCCACACGCCTGGCCCGTCGAGCGCCTGCGCACGCAGCGCCTTTTACGGCGCCGTAAAGCAGCTCGGCCGAGCAGACTGCTGCGGTTCCTGGTGAGACCCTACCCACACGACGCTCTTCCGATCTTGATCGTAGGTCACATCGTCGCATCCAAGAG	3.08532	3.13498	barcode5	35	81	42	68	60	176	162
SP1_HUMAN.H11MO.0.A	TRAPPC5_chr19_7745568_7745779_strand+	ACGCGCGGAGCAGCCATCACGGGAGGTGGTGCCGGGCCGTGGGCCACGTCCCTGGGTCCGGCTCCGCGGACTCGCGCGCCCCCCTGCGGCCGCTCTCAGGCACCGCTGCGCGCGCCCCGCCCACACGCCTGGCCCGTCGAGCGCCTGCGCACGCAGCGCCTTTTACGGCGCCGTAAAGCAGCTCGGCCGAGCAGACTGCTGCGGTTCCTGGTGAGACCCTACCCA	7745568	7745779	+	chr19	TRAPPC5	28	-132	SP1_random_2	inactive	14	CTAGTGGCAGTTG	CGGAGCGAACCGAGTTAGACGCGCGGAGCAGCCATCACGGGAGGTGGTGCCGGGCCGTGGGCCACGTCCCTGGGTCCGGCTCCGCGGACTCGCGCGCCCCCCTGCGGCCGCTCTCAGGCACCGCTGCGCGCGCCCCGCCCACACGCCTGGCCCGTCGAGCGCCTGCGCACGCAGCGCCTTTTACGGCGCCGTAAAGCAGCTCGGCCGAGCAGACTGCTGCGGTTCCTGGTGAGACCCTACCCACACGACGCTCTTCCGATCTCTAGTGGCAGTTGCATCGTCGCATCCAAGAG	2.64526	2.97871	barcode1	2	4	6	6	4	86	57
SP1_HUMAN.H11MO.0.A	TRAPPC5_chr19_7745568_7745779_strand+	ACGCGCGGAGCAGCCATCACGGGAGGTGGTGCCGGGCCGTGGGCCACGTCCCTGGGTCCGGCTCCGCGGACTCGCGCGCCCCCCTGCGGCCGCTCTCAGGCACCGCTGCGCGCGCCCCGCCCACACGCCTGGCCCGTCGAGCGCCTGCGCACGCAGCGCCTTTTACGGCGCCGTAAAGCAGCTCGGCCGAGCAGACTGCTGCGGTTCCTGGTGAGACCCTACCCA	7745568	7745779	+	chr19	TRAPPC5	28	-132	SP1_random_2	inactive	14	CAGAACTCTCGAG	CGGAGCGAACCGAGTTAGACGCGCGGAGCAGCCATCACGGGAGGTGGTGCCGGGCCGTGGGCCACGTCCCTGGGTCCGGCTCCGCGGACTCGCGCGCCCCCCTGCGGCCGCTCTCAGGCACCGCTGCGCGCGCCCCGCCCACACGCCTGGCCCGTCGAGCGCCTGCGCACGCAGCGCCTTTTACGGCGCCGTAAAGCAGCTCGGCCGAGCAGACTGCTGCGGTTCCTGGTGAGACCCTACCCACACGACGCTCTTCCGATCTCAGAACTCTCGAGCATCGTCGCATCCAAGAG	2.64526	2.97871	barcode2	2	14	14	17	3	105	88
SP1_HUMAN.H11MO.0.A	TRAPPC5_chr19_7745568_7745779_strand+	ACGCGCGGAGCAGCCATCACGGGAGGTGGTGCCGGGCCGTGGGCCACGTCCCTGGGTCCGGCTCCGCGGACTCGCGCGCCCCCCTGCGGCCGCTCTCAGGCACCGCTGCGCGCGCCCCGCCCACACGCCTGGCCCGTCGAGCGCCTGCGCACGCAGCGCCTTTTACGGCGCCGTAAAGCAGCTCGGCCGAGCAGACTGCTGCGGTTCCTGGTGAGACCCTACCCA	7745568	7745779	+	chr19	TRAPPC5	28	-132	SP1_random_2	inactive	14	AAGAACAGCTTGG	CGGAGCGAACCGAGTTAGACGCGCGGAGCAGCCATCACGGGAGGTGGTGCCGGGCCGTGGGCCACGTCCCTGGGTCCGGCTCCGCGGACTCGCGCGCCCCCCTGCGGCCGCTCTCAGGCACCGCTGCGCGCGCCCCGCCCACACGCCTGGCCCGTCGAGCGCCTGCGCACGCAGCGCCTTTTACGGCGCCGTAAAGCAGCTCGGCCGAGCAGACTGCTGCGGTTCCTGGTGAGACCCTACCCACACGACGCTCTTCCGATCTAAGAACAGCTTGGCATCGTCGCATCCAAGAG	2.64526	2.97871	barcode3	4	17	17	15	11	80	88
SP1_HUMAN.H11MO.0.A	TRAPPC5_chr19_7745568_7745779_strand+	ACGCGCGGAGCAGCCATCACGGGAGGTGGTGCCGGGCCGTGGGCCACGTCCCTGGGTCCGGCTCCGCGGACTCGCGCGCCCCCCTGCGGCCGCTCTCAGGCACCGCTGCGCGCGCCCCGCCCACACGCCTGGCCCGTCGAGCGCCTGCGCACGCAGCGCCTTTTACGGCGCCGTAAAGCAGCTCGGCCGAGCAGACTGCTGCGGTTCCTGGTGAGACCCTACCCA	7745568	7745779	+	chr19	TRAPPC5	28	-132	SP1_random_2	inactive	14	CGCTGTGTAGTCA	CGGAGCGAACCGAGTTAGACGCGCGGAGCAGCCATCACGGGAGGTGGTGCCGGGCCGTGGGCCACGTCCCTGGGTCCGGCTCCGCGGACTCGCGCGCCCCCCTGCGGCCGCTCTCAGGCACCGCTGCGCGCGCCCCGCCCACACGCCTGGCCCGTCGAGCGCCTGCGCACGCAGCGCCTTTTACGGCGCCGTAAAGCAGCTCGGCCGAGCAGACTGCTGCGGTTCCTGGTGAGACCCTACCCACACGACGCTCTTCCGATCTCGCTGTGTAGTCACATCGTCGCATCCAAGAG	2.64526	2.97871	barcode4	18	70	39	28	25	210	196
SP1_HUMAN.H11MO.0.A	TRAPPC5_chr19_7745568_7745779_strand+	ACGCGCGGAGCAGCCATCACGGGAGGTGGTGCCGGGCCGTGGGCCACGTCCCTGGGTCCGGCTCCGCGGACTCGCGCGCCCCCCTGCGGCCGCTCTCAGGCACCGCTGCGCGCGCCCCGCCCACACGCCTGGCCCGTCGAGCGCCTGCGCACGCAGCGCCTTTTACGGCGCCGTAAAGCAGCTCGGCCGAGCAGACTGCTGCGGTTCCTGGTGAGACCCTACCCA	7745568	7745779	+	chr19	TRAPPC5	28	-132	SP1_random_2	inactive	14	TGAGAACTGCGGA	CGGAGCGAACCGAGTTAGACGCGCGGAGCAGCCATCACGGGAGGTGGTGCCGGGCCGTGGGCCACGTCCCTGGGTCCGGCTCCGCGGACTCGCGCGCCCCCCTGCGGCCGCTCTCAGGCACCGCTGCGCGCGCCCCGCCCACACGCCTGGCCCGTCGAGCGCCTGCGCACGCAGCGCCTTTTACGGCGCCGTAAAGCAGCTCGGCCGAGCAGACTGCTGCGGTTCCTGGTGAGACCCTACCCACACGACGCTCTTCCGATCTTGAGAACTGCGGACATCGTCGCATCCAAGAG	2.64526	2.97871	barcode5	27	104	47	56	57	331	280
SP1_HUMAN.H11MO.0.A	TRAPPC5_chr19_7745568_7745779_strand+	ACGCGCGGAGCAGCCATCACGGGGGCCCGGGCCGGGCCGTGGGCCACGTCCCTGGGTCCGGCTCCGCGGACTCGCGCGCCCCCCTGCGGCCGCTCTCAGGCACCGCTGCGCGCGCCCCGCCCACACGCCTGGCCCGTCGAGCGCCTGCGCACGCAGCGCCTTTTACGGCGCCGTAAAGCAGCTCGGCCGAGCAGACTGCTGCGGTTCCTGGTGAGACCCTACCCA	7745568	7745779	+	chr19	TRAPPC5	28	-132	SP1_random_1	inactive	14	AGCGTTCGAACTA	CGGAGCGAACCGAGTTAGACGCGCGGAGCAGCCATCACGGGGGCCCGGGCCGGGCCGTGGGCCACGTCCCTGGGTCCGGCTCCGCGGACTCGCGCGCCCCCCTGCGGCCGCTCTCAGGCACCGCTGCGCGCGCCCCGCCCACACGCCTGGCCCGTCGAGCGCCTGCGCACGCAGCGCCTTTTACGGCGCCGTAAAGCAGCTCGGCCGAGCAGACTGCTGCGGTTCCTGGTGAGACCCTACCCACACGACGCTCTTCCGATCTAGCGTTCGAACTACATCGTCGCATCCAAGAG	2.58867	2.99223	barcode1	8	32	22	18	20	144	99
SP1_HUMAN.H11MO.0.A	TRAPPC5_chr19_7745568_7745779_strand+	ACGCGCGGAGCAGCCATCACGGGGGCCCGGGCCGGGCCGTGGGCCACGTCCCTGGGTCCGGCTCCGCGGACTCGCGCGCCCCCCTGCGGCCGCTCTCAGGCACCGCTGCGCGCGCCCCGCCCACACGCCTGGCCCGTCGAGCGCCTGCGCACGCAGCGCCTTTTACGGCGCCGTAAAGCAGCTCGGCCGAGCAGACTGCTGCGGTTCCTGGTGAGACCCTACCCA	7745568	7745779	+	chr19	TRAPPC5	28	-132	SP1_random_1	inactive	14	GTCACCTCTGATG	CGGAGCGAACCGAGTTAGACGCGCGGAGCAGCCATCACGGGGGCCCGGGCCGGGCCGTGGGCCACGTCCCTGGGTCCGGCTCCGCGGACTCGCGCGCCCCCCTGCGGCCGCTCTCAGGCACCGCTGCGCGCGCCCCGCCCACACGCCTGGCCCGTCGAGCGCCTGCGCACGCAGCGCCTTTTACGGCGCCGTAAAGCAGCTCGGCCGAGCAGACTGCTGCGGTTCCTGGTGAGACCCTACCCACACGACGCTCTTCCGATCTGTCACCTCTGATGCATCGTCGCATCCAAGAG	2.58867	2.99223	barcode2	36	126	70	80	58	347	297
SP1_HUMAN.H11MO.0.A	TRAPPC5_chr19_7745568_7745779_strand+	ACGCGCGGAGCAGCCATCACGGGGGCCCGGGCCGGGCCGTGGGCCACGTCCCTGGGTCCGGCTCCGCGGACTCGCGCGCCCCCCTGCGGCCGCTCTCAGGCACCGCTGCGCGCGCCCCGCCCACACGCCTGGCCCGTCGAGCGCCTGCGCACGCAGCGCCTTTTACGGCGCCGTAAAGCAGCTCGGCCGAGCAGACTGCTGCGGTTCCTGGTGAGACCCTACCCA	7745568	7745779	+	chr19	TRAPPC5	28	-132	SP1_random_1	inactive	14	CGAGAAGTAGGAA	CGGAGCGAACCGAGTTAGACGCGCGGAGCAGCCATCACGGGGGCCCGGGCCGGGCCGTGGGCCACGTCCCTGGGTCCGGCTCCGCGGACTCGCGCGCCCCCCTGCGGCCGCTCTCAGGCACCGCTGCGCGCGCCCCGCCCACACGCCTGGCCCGTCGAGCGCCTGCGCACGCAGCGCCTTTTACGGCGCCGTAAAGCAGCTCGGCCGAGCAGACTGCTGCGGTTCCTGGTGAGACCCTACCCACACGACGCTCTTCCGATCTCGAGAAGTAGGAACATCGTCGCATCCAAGAG	2.58867	2.99223	barcode3	10	52	39	18	16	140	127
