## Supplementary Data 3 for "The regulatory grammar of human promoters uncovered by MPRA-trained deep learning" (part 2 of 3)

### Sheet: NK20240522_Validation_Library_M (continued)
experiment	promoter	supplemented_sequence	start	end	strand	chrom	name	inserted_position	inserted_relative_position	inserted_motif	condition	motif_len	barcode	oligo	pred_SuRE4n_K562_TSS_trial_71	pred_SuRE4n_HEPG2_TSS_trial_4	barcode.id	pHY_Val2_K562_B1_T1	pHY_Val2_K562_B2_T1	pHY_Val2_K562_B3_T1	pHY_Val2_HepG2_B1_T1	pHY_Val2_HepG2_B2_T1	pHY_Val2_pDNA_T1	pHY_Val2_pDNA_T2
SP1_HUMAN.H11MO.0.A	TRAPPC5_chr19_7745568_7745779_strand+	ACGCGCGGAGCAGCCATCACGGGGGCCCGGGCCGGGCCGTGGGCCACGTCCCTGGGTCCGGCTCCGCGGACTCGCGCGCCCCCCTGCGGCCGCTCTCAGGCACCGCTGCGCGCGCCCCGCCCACACGCCTGGCCCGTCGAGCGCCTGCGCACGCAGCGCCTTTTACGGCGCCGTAAAGCAGCTCGGCCGAGCAGACTGCTGCGGTTCCTGGTGAGACCCTACCCA	7745568	7745779	+	chr19	TRAPPC5	28	-132	SP1_random_1	inactive	14	CGAGTCTTCAGTG	CGGAGCGAACCGAGTTAGACGCGCGGAGCAGCCATCACGGGGGCCCGGGCCGGGCCGTGGGCCACGTCCCTGGGTCCGGCTCCGCGGACTCGCGCGCCCCCCTGCGGCCGCTCTCAGGCACCGCTGCGCGCGCCCCGCCCACACGCCTGGCCCGTCGAGCGCCTGCGCACGCAGCGCCTTTTACGGCGCCGTAAAGCAGCTCGGCCGAGCAGACTGCTGCGGTTCCTGGTGAGACCCTACCCACACGACGCTCTTCCGATCTCGAGTCTTCAGTGCATCGTCGCATCCAAGAG	2.58867	2.99223	barcode4	10	50	35	47	26	168	157
SP1_HUMAN.H11MO.0.A	TRAPPC5_chr19_7745568_7745779_strand+	ACGCGCGGAGCAGCCATCACGGGGGCCCGGGCCGGGCCGTGGGCCACGTCCCTGGGTCCGGCTCCGCGGACTCGCGCGCCCCCCTGCGGCCGCTCTCAGGCACCGCTGCGCGCGCCCCGCCCACACGCCTGGCCCGTCGAGCGCCTGCGCACGCAGCGCCTTTTACGGCGCCGTAAAGCAGCTCGGCCGAGCAGACTGCTGCGGTTCCTGGTGAGACCCTACCCA	7745568	7745779	+	chr19	TRAPPC5	28	-132	SP1_random_1	inactive	14	GATCGCCTTATCC	CGGAGCGAACCGAGTTAGACGCGCGGAGCAGCCATCACGGGGGCCCGGGCCGGGCCGTGGGCCACGTCCCTGGGTCCGGCTCCGCGGACTCGCGCGCCCCCCTGCGGCCGCTCTCAGGCACCGCTGCGCGCGCCCCGCCCACACGCCTGGCCCGTCGAGCGCCTGCGCACGCAGCGCCTTTTACGGCGCCGTAAAGCAGCTCGGCCGAGCAGACTGCTGCGGTTCCTGGTGAGACCCTACCCACACGACGCTCTTCCGATCTGATCGCCTTATCCCATCGTCGCATCCAAGAG	2.58867	2.99223	barcode5	13	27	26	33	23	110	89
SP1_HUMAN.H11MO.0.A	TRAPPC5_chr19_7745568_7745779_strand+	ACGCGCGGAGCAGCCATCACGGGGGGCGGGGCCGGGCCGTGGGCCACGTCCCTGGGTCCGGCTCCGCGGACTCGCGCGCCCCCCTGCGGCCGCTCTCAGGCACCGCTGCGCGCGCCCCGCCCACACGCCTGGCCCGTCGAGCGCCTGCGCACGCAGCGCCTTTTACGGCGCCGTAAAGCAGCTCGGCCGAGCAGACTGCTGCGGTTCCTGGTGAGACCCTACCCA	7745568	7745779	+	chr19	TRAPPC5	28	-132	SP1_HUMAN.H11MO.0.A	active	14	TGCGAACAATGGA	CGGAGCGAACCGAGTTAGACGCGCGGAGCAGCCATCACGGGGGGCGGGGCCGGGCCGTGGGCCACGTCCCTGGGTCCGGCTCCGCGGACTCGCGCGCCCCCCTGCGGCCGCTCTCAGGCACCGCTGCGCGCGCCCCGCCCACACGCCTGGCCCGTCGAGCGCCTGCGCACGCAGCGCCTTTTACGGCGCCGTAAAGCAGCTCGGCCGAGCAGACTGCTGCGGTTCCTGGTGAGACCCTACCCACACGACGCTCTTCCGATCTTGCGAACAATGGACATCGTCGCATCCAAGAG	2.94444	3.12866	barcode1	5	21	5	3	3	72	61
SP1_HUMAN.H11MO.0.A	TRAPPC5_chr19_7745568_7745779_strand+	ACGCGCGGAGCAGCCATCACGGGGGGCGGGGCCGGGCCGTGGGCCACGTCCCTGGGTCCGGCTCCGCGGACTCGCGCGCCCCCCTGCGGCCGCTCTCAGGCACCGCTGCGCGCGCCCCGCCCACACGCCTGGCCCGTCGAGCGCCTGCGCACGCAGCGCCTTTTACGGCGCCGTAAAGCAGCTCGGCCGAGCAGACTGCTGCGGTTCCTGGTGAGACCCTACCCA	7745568	7745779	+	chr19	TRAPPC5	28	-132	SP1_HUMAN.H11MO.0.A	active	14	AGGTGTTCAGTGG	CGGAGCGAACCGAGTTAGACGCGCGGAGCAGCCATCACGGGGGGCGGGGCCGGGCCGTGGGCCACGTCCCTGGGTCCGGCTCCGCGGACTCGCGCGCCCCCCTGCGGCCGCTCTCAGGCACCGCTGCGCGCGCCCCGCCCACACGCCTGGCCCGTCGAGCGCCTGCGCACGCAGCGCCTTTTACGGCGCCGTAAAGCAGCTCGGCCGAGCAGACTGCTGCGGTTCCTGGTGAGACCCTACCCACACGACGCTCTTCCGATCTAGGTGTTCAGTGGCATCGTCGCATCCAAGAG	2.94444	3.12866	barcode2	39	99	76	134	81	322	286
SP1_HUMAN.H11MO.0.A	TRAPPC5_chr19_7745568_7745779_strand+	ACGCGCGGAGCAGCCATCACGGGGGGCGGGGCCGGGCCGTGGGCCACGTCCCTGGGTCCGGCTCCGCGGACTCGCGCGCCCCCCTGCGGCCGCTCTCAGGCACCGCTGCGCGCGCCCCGCCCACACGCCTGGCCCGTCGAGCGCCTGCGCACGCAGCGCCTTTTACGGCGCCGTAAAGCAGCTCGGCCGAGCAGACTGCTGCGGTTCCTGGTGAGACCCTACCCA	7745568	7745779	+	chr19	TRAPPC5	28	-132	SP1_HUMAN.H11MO.0.A	active	14	AGGATGAAGCCAA	CGGAGCGAACCGAGTTAGACGCGCGGAGCAGCCATCACGGGGGGCGGGGCCGGGCCGTGGGCCACGTCCCTGGGTCCGGCTCCGCGGACTCGCGCGCCCCCCTGCGGCCGCTCTCAGGCACCGCTGCGCGCGCCCCGCCCACACGCCTGGCCCGTCGAGCGCCTGCGCACGCAGCGCCTTTTACGGCGCCGTAAAGCAGCTCGGCCGAGCAGACTGCTGCGGTTCCTGGTGAGACCCTACCCACACGACGCTCTTCCGATCTAGGATGAAGCCAACATCGTCGCATCCAAGAG	2.94444	3.12866	barcode3	9	25	19	13	17	80	77
SP1_HUMAN.H11MO.0.A	TRAPPC5_chr19_7745568_7745779_strand+	ACGCGCGGAGCAGCCATCACGGGGGGCGGGGCCGGGCCGTGGGCCACGTCCCTGGGTCCGGCTCCGCGGACTCGCGCGCCCCCCTGCGGCCGCTCTCAGGCACCGCTGCGCGCGCCCCGCCCACACGCCTGGCCCGTCGAGCGCCTGCGCACGCAGCGCCTTTTACGGCGCCGTAAAGCAGCTCGGCCGAGCAGACTGCTGCGGTTCCTGGTGAGACCCTACCCA	7745568	7745779	+	chr19	TRAPPC5	28	-132	SP1_HUMAN.H11MO.0.A	active	14	GGTTCATTCTCGG	CGGAGCGAACCGAGTTAGACGCGCGGAGCAGCCATCACGGGGGGCGGGGCCGGGCCGTGGGCCACGTCCCTGGGTCCGGCTCCGCGGACTCGCGCGCCCCCCTGCGGCCGCTCTCAGGCACCGCTGCGCGCGCCCCGCCCACACGCCTGGCCCGTCGAGCGCCTGCGCACGCAGCGCCTTTTACGGCGCCGTAAAGCAGCTCGGCCGAGCAGACTGCTGCGGTTCCTGGTGAGACCCTACCCACACGACGCTCTTCCGATCTGGTTCATTCTCGGCATCGTCGCATCCAAGAG	2.94444	3.12866	barcode4	21	70	40	37	31	192	170
SP1_HUMAN.H11MO.0.A	TRAPPC5_chr19_7745568_7745779_strand+	ACGCGCGGAGCAGCCATCACGGGGGGCGGGGCCGGGCCGTGGGCCACGTCCCTGGGTCCGGCTCCGCGGACTCGCGCGCCCCCCTGCGGCCGCTCTCAGGCACCGCTGCGCGCGCCCCGCCCACACGCCTGGCCCGTCGAGCGCCTGCGCACGCAGCGCCTTTTACGGCGCCGTAAAGCAGCTCGGCCGAGCAGACTGCTGCGGTTCCTGGTGAGACCCTACCCA	7745568	7745779	+	chr19	TRAPPC5	28	-132	SP1_HUMAN.H11MO.0.A	active	14	ACTGAGTCTAGCA	CGGAGCGAACCGAGTTAGACGCGCGGAGCAGCCATCACGGGGGGCGGGGCCGGGCCGTGGGCCACGTCCCTGGGTCCGGCTCCGCGGACTCGCGCGCCCCCCTGCGGCCGCTCTCAGGCACCGCTGCGCGCGCCCCGCCCACACGCCTGGCCCGTCGAGCGCCTGCGCACGCAGCGCCTTTTACGGCGCCGTAAAGCAGCTCGGCCGAGCAGACTGCTGCGGTTCCTGGTGAGACCCTACCCACACGACGCTCTTCCGATCTACTGAGTCTAGCACATCGTCGCATCCAAGAG	2.94444	3.12866	barcode5	18	65	32	43	34	150	143
SP1_HUMAN.H11MO.0.A	TRAPPC5_chr19_7745568_7745779_strand+	ACGCGCGGGAGGTGGTGCCGGGAGCAGCCATCACGGCCGTGGGCCACGTCCCTGGGTCCGGCTCCGCGGACTCGCGCGCCCCCCTGCGGCCGCTCTCAGGCACCGCTGCGCGCGCCCCGCCCACACGCCTGGCCCGTCGAGCGCCTGCGCACGCAGCGCCTTTTACGGCGCCGTAAAGCAGCTCGGCCGAGCAGACTGCTGCGGTTCCTGGTGAGACCCTACCCA	7745568	7745779	+	chr19	TRAPPC5	14	-146	SP1_random_2	inactive	14	GTTATCGGTCTTG	CGGAGCGAACCGAGTTAGACGCGCGGGAGGTGGTGCCGGGAGCAGCCATCACGGCCGTGGGCCACGTCCCTGGGTCCGGCTCCGCGGACTCGCGCGCCCCCCTGCGGCCGCTCTCAGGCACCGCTGCGCGCGCCCCGCCCACACGCCTGGCCCGTCGAGCGCCTGCGCACGCAGCGCCTTTTACGGCGCCGTAAAGCAGCTCGGCCGAGCAGACTGCTGCGGTTCCTGGTGAGACCCTACCCACACGACGCTCTTCCGATCTGTTATCGGTCTTGCATCGTCGCATCCAAGAG	2.61084	2.92932	barcode1	22	64	43	76	64	259	199
SP1_HUMAN.H11MO.0.A	TRAPPC5_chr19_7745568_7745779_strand+	ACGCGCGGGAGGTGGTGCCGGGAGCAGCCATCACGGCCGTGGGCCACGTCCCTGGGTCCGGCTCCGCGGACTCGCGCGCCCCCCTGCGGCCGCTCTCAGGCACCGCTGCGCGCGCCCCGCCCACACGCCTGGCCCGTCGAGCGCCTGCGCACGCAGCGCCTTTTACGGCGCCGTAAAGCAGCTCGGCCGAGCAGACTGCTGCGGTTCCTGGTGAGACCCTACCCA	7745568	7745779	+	chr19	TRAPPC5	14	-146	SP1_random_2	inactive	14	ACACCTTCGACTC	CGGAGCGAACCGAGTTAGACGCGCGGGAGGTGGTGCCGGGAGCAGCCATCACGGCCGTGGGCCACGTCCCTGGGTCCGGCTCCGCGGACTCGCGCGCCCCCCTGCGGCCGCTCTCAGGCACCGCTGCGCGCGCCCCGCCCACACGCCTGGCCCGTCGAGCGCCTGCGCACGCAGCGCCTTTTACGGCGCCGTAAAGCAGCTCGGCCGAGCAGACTGCTGCGGTTCCTGGTGAGACCCTACCCACACGACGCTCTTCCGATCTACACCTTCGACTCCATCGTCGCATCCAAGAG	2.61084	2.92932	barcode2	30	107	56	40	35	397	353
SP1_HUMAN.H11MO.0.A	TRAPPC5_chr19_7745568_7745779_strand+	ACGCGCGGGAGGTGGTGCCGGGAGCAGCCATCACGGCCGTGGGCCACGTCCCTGGGTCCGGCTCCGCGGACTCGCGCGCCCCCCTGCGGCCGCTCTCAGGCACCGCTGCGCGCGCCCCGCCCACACGCCTGGCCCGTCGAGCGCCTGCGCACGCAGCGCCTTTTACGGCGCCGTAAAGCAGCTCGGCCGAGCAGACTGCTGCGGTTCCTGGTGAGACCCTACCCA	7745568	7745779	+	chr19	TRAPPC5	14	-146	SP1_random_2	inactive	14	AGATAGCTAACGG	CGGAGCGAACCGAGTTAGACGCGCGGGAGGTGGTGCCGGGAGCAGCCATCACGGCCGTGGGCCACGTCCCTGGGTCCGGCTCCGCGGACTCGCGCGCCCCCCTGCGGCCGCTCTCAGGCACCGCTGCGCGCGCCCCGCCCACACGCCTGGCCCGTCGAGCGCCTGCGCACGCAGCGCCTTTTACGGCGCCGTAAAGCAGCTCGGCCGAGCAGACTGCTGCGGTTCCTGGTGAGACCCTACCCACACGACGCTCTTCCGATCTAGATAGCTAACGGCATCGTCGCATCCAAGAG	2.61084	2.92932	barcode3	12	52	30	27	23	247	225
SP1_HUMAN.H11MO.0.A	TRAPPC5_chr19_7745568_7745779_strand+	ACGCGCGGGAGGTGGTGCCGGGAGCAGCCATCACGGCCGTGGGCCACGTCCCTGGGTCCGGCTCCGCGGACTCGCGCGCCCCCCTGCGGCCGCTCTCAGGCACCGCTGCGCGCGCCCCGCCCACACGCCTGGCCCGTCGAGCGCCTGCGCACGCAGCGCCTTTTACGGCGCCGTAAAGCAGCTCGGCCGAGCAGACTGCTGCGGTTCCTGGTGAGACCCTACCCA	7745568	7745779	+	chr19	TRAPPC5	14	-146	SP1_random_2	inactive	14	TTAACGTAGCTGG	CGGAGCGAACCGAGTTAGACGCGCGGGAGGTGGTGCCGGGAGCAGCCATCACGGCCGTGGGCCACGTCCCTGGGTCCGGCTCCGCGGACTCGCGCGCCCCCCTGCGGCCGCTCTCAGGCACCGCTGCGCGCGCCCCGCCCACACGCCTGGCCCGTCGAGCGCCTGCGCACGCAGCGCCTTTTACGGCGCCGTAAAGCAGCTCGGCCGAGCAGACTGCTGCGGTTCCTGGTGAGACCCTACCCACACGACGCTCTTCCGATCTTTAACGTAGCTGGCATCGTCGCATCCAAGAG	2.61084	2.92932	barcode4	26	76	53	79	58	257	225
SP1_HUMAN.H11MO.0.A	TRAPPC5_chr19_7745568_7745779_strand+	ACGCGCGGGAGGTGGTGCCGGGAGCAGCCATCACGGCCGTGGGCCACGTCCCTGGGTCCGGCTCCGCGGACTCGCGCGCCCCCCTGCGGCCGCTCTCAGGCACCGCTGCGCGCGCCCCGCCCACACGCCTGGCCCGTCGAGCGCCTGCGCACGCAGCGCCTTTTACGGCGCCGTAAAGCAGCTCGGCCGAGCAGACTGCTGCGGTTCCTGGTGAGACCCTACCCA	7745568	7745779	+	chr19	TRAPPC5	14	-146	SP1_random_2	inactive	14	ACGTCTGAGTCGA	CGGAGCGAACCGAGTTAGACGCGCGGGAGGTGGTGCCGGGAGCAGCCATCACGGCCGTGGGCCACGTCCCTGGGTCCGGCTCCGCGGACTCGCGCGCCCCCCTGCGGCCGCTCTCAGGCACCGCTGCGCGCGCCCCGCCCACACGCCTGGCCCGTCGAGCGCCTGCGCACGCAGCGCCTTTTACGGCGCCGTAAAGCAGCTCGGCCGAGCAGACTGCTGCGGTTCCTGGTGAGACCCTACCCACACGACGCTCTTCCGATCTACGTCTGAGTCGACATCGTCGCATCCAAGAG	2.61084	2.92932	barcode5	7	26	29	16	14	77	86
SP1_HUMAN.H11MO.0.A	TRAPPC5_chr19_7745568_7745779_strand+	ACGCGCGGGGGCCCGGGCCGGGAGCAGCCATCACGGCCGTGGGCCACGTCCCTGGGTCCGGCTCCGCGGACTCGCGCGCCCCCCTGCGGCCGCTCTCAGGCACCGCTGCGCGCGCCCCGCCCACACGCCTGGCCCGTCGAGCGCCTGCGCACGCAGCGCCTTTTACGGCGCCGTAAAGCAGCTCGGCCGAGCAGACTGCTGCGGTTCCTGGTGAGACCCTACCCA	7745568	7745779	+	chr19	TRAPPC5	14	-146	SP1_random_1	inactive	14	TCCATCCGTGTAA	CGGAGCGAACCGAGTTAGACGCGCGGGGGCCCGGGCCGGGAGCAGCCATCACGGCCGTGGGCCACGTCCCTGGGTCCGGCTCCGCGGACTCGCGCGCCCCCCTGCGGCCGCTCTCAGGCACCGCTGCGCGCGCCCCGCCCACACGCCTGGCCCGTCGAGCGCCTGCGCACGCAGCGCCTTTTACGGCGCCGTAAAGCAGCTCGGCCGAGCAGACTGCTGCGGTTCCTGGTGAGACCCTACCCACACGACGCTCTTCCGATCTTCCATCCGTGTAACATCGTCGCATCCAAGAG	2.57897	2.9577	barcode1	15	68	44	62	31	199	178
SP1_HUMAN.H11MO.0.A	TRAPPC5_chr19_7745568_7745779_strand+	ACGCGCGGGGGCCCGGGCCGGGAGCAGCCATCACGGCCGTGGGCCACGTCCCTGGGTCCGGCTCCGCGGACTCGCGCGCCCCCCTGCGGCCGCTCTCAGGCACCGCTGCGCGCGCCCCGCCCACACGCCTGGCCCGTCGAGCGCCTGCGCACGCAGCGCCTTTTACGGCGCCGTAAAGCAGCTCGGCCGAGCAGACTGCTGCGGTTCCTGGTGAGACCCTACCCA	7745568	7745779	+	chr19	TRAPPC5	14	-146	SP1_random_1	inactive	14	GGTGACTCAGTAA	CGGAGCGAACCGAGTTAGACGCGCGGGGGCCCGGGCCGGGAGCAGCCATCACGGCCGTGGGCCACGTCCCTGGGTCCGGCTCCGCGGACTCGCGCGCCCCCCTGCGGCCGCTCTCAGGCACCGCTGCGCGCGCCCCGCCCACACGCCTGGCCCGTCGAGCGCCTGCGCACGCAGCGCCTTTTACGGCGCCGTAAAGCAGCTCGGCCGAGCAGACTGCTGCGGTTCCTGGTGAGACCCTACCCACACGACGCTCTTCCGATCTGGTGACTCAGTAACATCGTCGCATCCAAGAG	2.57897	2.9577	barcode2	3	25	17	26	26	101	113
SP1_HUMAN.H11MO.0.A	TRAPPC5_chr19_7745568_7745779_strand+	ACGCGCGGGGGCCCGGGCCGGGAGCAGCCATCACGGCCGTGGGCCACGTCCCTGGGTCCGGCTCCGCGGACTCGCGCGCCCCCCTGCGGCCGCTCTCAGGCACCGCTGCGCGCGCCCCGCCCACACGCCTGGCCCGTCGAGCGCCTGCGCACGCAGCGCCTTTTACGGCGCCGTAAAGCAGCTCGGCCGAGCAGACTGCTGCGGTTCCTGGTGAGACCCTACCCA	7745568	7745779	+	chr19	TRAPPC5	14	-146	SP1_random_1	inactive	14	CGACGTTAATGCA	CGGAGCGAACCGAGTTAGACGCGCGGGGGCCCGGGCCGGGAGCAGCCATCACGGCCGTGGGCCACGTCCCTGGGTCCGGCTCCGCGGACTCGCGCGCCCCCCTGCGGCCGCTCTCAGGCACCGCTGCGCGCGCCCCGCCCACACGCCTGGCCCGTCGAGCGCCTGCGCACGCAGCGCCTTTTACGGCGCCGTAAAGCAGCTCGGCCGAGCAGACTGCTGCGGTTCCTGGTGAGACCCTACCCACACGACGCTCTTCCGATCTCGACGTTAATGCACATCGTCGCATCCAAGAG	2.57897	2.9577	barcode3	16	27	29	23	15	165	128
SP1_HUMAN.H11MO.0.A	TRAPPC5_chr19_7745568_7745779_strand+	ACGCGCGGGGGCCCGGGCCGGGAGCAGCCATCACGGCCGTGGGCCACGTCCCTGGGTCCGGCTCCGCGGACTCGCGCGCCCCCCTGCGGCCGCTCTCAGGCACCGCTGCGCGCGCCCCGCCCACACGCCTGGCCCGTCGAGCGCCTGCGCACGCAGCGCCTTTTACGGCGCCGTAAAGCAGCTCGGCCGAGCAGACTGCTGCGGTTCCTGGTGAGACCCTACCCA	7745568	7745779	+	chr19	TRAPPC5	14	-146	SP1_random_1	inactive	14	ATAGAGGCATGGA	CGGAGCGAACCGAGTTAGACGCGCGGGGGCCCGGGCCGGGAGCAGCCATCACGGCCGTGGGCCACGTCCCTGGGTCCGGCTCCGCGGACTCGCGCGCCCCCCTGCGGCCGCTCTCAGGCACCGCTGCGCGCGCCCCGCCCACACGCCTGGCCCGTCGAGCGCCTGCGCACGCAGCGCCTTTTACGGCGCCGTAAAGCAGCTCGGCCGAGCAGACTGCTGCGGTTCCTGGTGAGACCCTACCCACACGACGCTCTTCCGATCTATAGAGGCATGGACATCGTCGCATCCAAGAG	2.57897	2.9577	barcode4	39	121	85	86	64	345	271
SP1_HUMAN.H11MO.0.A	TRAPPC5_chr19_7745568_7745779_strand+	ACGCGCGGGGGCCCGGGCCGGGAGCAGCCATCACGGCCGTGGGCCACGTCCCTGGGTCCGGCTCCGCGGACTCGCGCGCCCCCCTGCGGCCGCTCTCAGGCACCGCTGCGCGCGCCCCGCCCACACGCCTGGCCCGTCGAGCGCCTGCGCACGCAGCGCCTTTTACGGCGCCGTAAAGCAGCTCGGCCGAGCAGACTGCTGCGGTTCCTGGTGAGACCCTACCCA	7745568	7745779	+	chr19	TRAPPC5	14	-146	SP1_random_1	inactive	14	TTGAGGAGTTCTG	CGGAGCGAACCGAGTTAGACGCGCGGGGGCCCGGGCCGGGAGCAGCCATCACGGCCGTGGGCCACGTCCCTGGGTCCGGCTCCGCGGACTCGCGCGCCCCCCTGCGGCCGCTCTCAGGCACCGCTGCGCGCGCCCCGCCCACACGCCTGGCCCGTCGAGCGCCTGCGCACGCAGCGCCTTTTACGGCGCCGTAAAGCAGCTCGGCCGAGCAGACTGCTGCGGTTCCTGGTGAGACCCTACCCACACGACGCTCTTCCGATCTTTGAGGAGTTCTGCATCGTCGCATCCAAGAG	2.57897	2.9577	barcode5	38	125	82	90	75	309	317
SP1_HUMAN.H11MO.0.A	TRAPPC5_chr19_7745568_7745779_strand+	ACGCGCGGGGGGCGGGGCCGGGAGCAGCCATCACGGCCGTGGGCCACGTCCCTGGGTCCGGCTCCGCGGACTCGCGCGCCCCCCTGCGGCCGCTCTCAGGCACCGCTGCGCGCGCCCCGCCCACACGCCTGGCCCGTCGAGCGCCTGCGCACGCAGCGCCTTTTACGGCGCCGTAAAGCAGCTCGGCCGAGCAGACTGCTGCGGTTCCTGGTGAGACCCTACCCA	7745568	7745779	+	chr19	TRAPPC5	14	-146	SP1_HUMAN.H11MO.0.A	active	14	GACAGTCATGTGA	CGGAGCGAACCGAGTTAGACGCGCGGGGGGCGGGGCCGGGAGCAGCCATCACGGCCGTGGGCCACGTCCCTGGGTCCGGCTCCGCGGACTCGCGCGCCCCCCTGCGGCCGCTCTCAGGCACCGCTGCGCGCGCCCCGCCCACACGCCTGGCCCGTCGAGCGCCTGCGCACGCAGCGCCTTTTACGGCGCCGTAAAGCAGCTCGGCCGAGCAGACTGCTGCGGTTCCTGGTGAGACCCTACCCACACGACGCTCTTCCGATCTGACAGTCATGTGACATCGTCGCATCCAAGAG	2.82544	3.00215	barcode1	3	26	8	10	5	111	89
SP1_HUMAN.H11MO.0.A	TRAPPC5_chr19_7745568_7745779_strand+	ACGCGCGGGGGGCGGGGCCGGGAGCAGCCATCACGGCCGTGGGCCACGTCCCTGGGTCCGGCTCCGCGGACTCGCGCGCCCCCCTGCGGCCGCTCTCAGGCACCGCTGCGCGCGCCCCGCCCACACGCCTGGCCCGTCGAGCGCCTGCGCACGCAGCGCCTTTTACGGCGCCGTAAAGCAGCTCGGCCGAGCAGACTGCTGCGGTTCCTGGTGAGACCCTACCCA	7745568	7745779	+	chr19	TRAPPC5	14	-146	SP1_HUMAN.H11MO.0.A	active	14	CACTTCTACCTGG	CGGAGCGAACCGAGTTAGACGCGCGGGGGGCGGGGCCGGGAGCAGCCATCACGGCCGTGGGCCACGTCCCTGGGTCCGGCTCCGCGGACTCGCGCGCCCCCCTGCGGCCGCTCTCAGGCACCGCTGCGCGCGCCCCGCCCACACGCCTGGCCCGTCGAGCGCCTGCGCACGCAGCGCCTTTTACGGCGCCGTAAAGCAGCTCGGCCGAGCAGACTGCTGCGGTTCCTGGTGAGACCCTACCCACACGACGCTCTTCCGATCTCACTTCTACCTGGCATCGTCGCATCCAAGAG	2.82544	3.00215	barcode2	28	126	78	73	55	429	374
SP1_HUMAN.H11MO.0.A	TRAPPC5_chr19_7745568_7745779_strand+	ACGCGCGGGGGGCGGGGCCGGGAGCAGCCATCACGGCCGTGGGCCACGTCCCTGGGTCCGGCTCCGCGGACTCGCGCGCCCCCCTGCGGCCGCTCTCAGGCACCGCTGCGCGCGCCCCGCCCACACGCCTGGCCCGTCGAGCGCCTGCGCACGCAGCGCCTTTTACGGCGCCGTAAAGCAGCTCGGCCGAGCAGACTGCTGCGGTTCCTGGTGAGACCCTACCCA	7745568	7745779	+	chr19	TRAPPC5	14	-146	SP1_HUMAN.H11MO.0.A	active	14	GACAGTAACTCGA	CGGAGCGAACCGAGTTAGACGCGCGGGGGGCGGGGCCGGGAGCAGCCATCACGGCCGTGGGCCACGTCCCTGGGTCCGGCTCCGCGGACTCGCGCGCCCCCCTGCGGCCGCTCTCAGGCACCGCTGCGCGCGCCCCGCCCACACGCCTGGCCCGTCGAGCGCCTGCGCACGCAGCGCCTTTTACGGCGCCGTAAAGCAGCTCGGCCGAGCAGACTGCTGCGGTTCCTGGTGAGACCCTACCCACACGACGCTCTTCCGATCTGACAGTAACTCGACATCGTCGCATCCAAGAG	2.82544	3.00215	barcode3	16	61	47	49	29	217	167
SP1_HUMAN.H11MO.0.A	TRAPPC5_chr19_7745568_7745779_strand+	ACGCGCGGGGGGCGGGGCCGGGAGCAGCCATCACGGCCGTGGGCCACGTCCCTGGGTCCGGCTCCGCGGACTCGCGCGCCCCCCTGCGGCCGCTCTCAGGCACCGCTGCGCGCGCCCCGCCCACACGCCTGGCCCGTCGAGCGCCTGCGCACGCAGCGCCTTTTACGGCGCCGTAAAGCAGCTCGGCCGAGCAGACTGCTGCGGTTCCTGGTGAGACCCTACCCA	7745568	7745779	+	chr19	TRAPPC5	14	-146	SP1_HUMAN.H11MO.0.A	active	14	AATACGGTTGAGG	CGGAGCGAACCGAGTTAGACGCGCGGGGGGCGGGGCCGGGAGCAGCCATCACGGCCGTGGGCCACGTCCCTGGGTCCGGCTCCGCGGACTCGCGCGCCCCCCTGCGGCCGCTCTCAGGCACCGCTGCGCGCGCCCCGCCCACACGCCTGGCCCGTCGAGCGCCTGCGCACGCAGCGCCTTTTACGGCGCCGTAAAGCAGCTCGGCCGAGCAGACTGCTGCGGTTCCTGGTGAGACCCTACCCACACGACGCTCTTCCGATCTAATACGGTTGAGGCATCGTCGCATCCAAGAG	2.82544	3.00215	barcode4	19	82	43	50	36	240	221
SP1_HUMAN.H11MO.0.A	TRAPPC5_chr19_7745568_7745779_strand+	ACGCGCGGGGGGCGGGGCCGGGAGCAGCCATCACGGCCGTGGGCCACGTCCCTGGGTCCGGCTCCGCGGACTCGCGCGCCCCCCTGCGGCCGCTCTCAGGCACCGCTGCGCGCGCCCCGCCCACACGCCTGGCCCGTCGAGCGCCTGCGCACGCAGCGCCTTTTACGGCGCCGTAAAGCAGCTCGGCCGAGCAGACTGCTGCGGTTCCTGGTGAGACCCTACCCA	7745568	7745779	+	chr19	TRAPPC5	14	-146	SP1_HUMAN.H11MO.0.A	active	14	CAGTGGTTCACTG	CGGAGCGAACCGAGTTAGACGCGCGGGGGGCGGGGCCGGGAGCAGCCATCACGGCCGTGGGCCACGTCCCTGGGTCCGGCTCCGCGGACTCGCGCGCCCCCCTGCGGCCGCTCTCAGGCACCGCTGCGCGCGCCCCGCCCACACGCCTGGCCCGTCGAGCGCCTGCGCACGCAGCGCCTTTTACGGCGCCGTAAAGCAGCTCGGCCGAGCAGACTGCTGCGGTTCCTGGTGAGACCCTACCCACACGACGCTCTTCCGATCTCAGTGGTTCACTGCATCGTCGCATCCAAGAG	2.82544	3.00215	barcode5	26	75	40	54	44	215	184
control_mid	PPOX_chrchr1_161135981_161136210_strand+	ACGCTAACTCCAGCATTAAGCGCTCGCCGCCTCGGTCCTGAGGAGGGCAGTGACGGGTACGGCCGCTCACTCCCAGCTCGGCGCTAACACGGTTAACCTCCAGCTCTTACAGCTGCCGTCGCTCCGCCTCTGCCAGTTCAATGTTTTATTGGTGAACGTGATCCGGGGCCTTCCAAGTCCCGCCAATCCAGATGTAGGAGAGGTAGGGTTAGGCGCGTGCCGCGAGAAC	161135981	161136210	+	chr1	PPOX	0	0			0	CATCTCCATCACA	CGGAGCGAACCGAGTTAGACGCTAACTCCAGCATTAAGCGCTCGCCGCCTCGGTCCTGAGGAGGGCAGTGACGGGTACGGCCGCTCACTCCCAGCTCGGCGCTAACACGGTTAACCTCCAGCTCTTACAGCTGCCGTCGCTCCGCCTCTGCCAGTTCAATGTTTTATTGGTGAACGTGATCCGGGGCCTTCCAAGTCCCGCCAATCCAGATGTAGGAGAGGTAGGGTTAGGCGCGTGCCGCGAGAACCACGACGCTCTTCCGATCTCATCTCCATCACACATCGTCGCATCCAAGAG	0.889552	0.673467	barcode1	28	104	47	76	68	4028	3373
control_mid	PPOX_chrchr1_161135981_161136210_strand+	ACGCTAACTCCAGCATTAAGCGCTCGCCGCCTCGGTCCTGAGGAGGGCAGTGACGGGTACGGCCGCTCACTCCCAGCTCGGCGCTAACACGGTTAACCTCCAGCTCTTACAGCTGCCGTCGCTCCGCCTCTGCCAGTTCAATGTTTTATTGGTGAACGTGATCCGGGGCCTTCCAAGTCCCGCCAATCCAGATGTAGGAGAGGTAGGGTTAGGCGCGTGCCGCGAGAAC	161135981	161136210	+	chr1	PPOX	0	0			0	AAGAGCCAACCAA	CGGAGCGAACCGAGTTAGACGCTAACTCCAGCATTAAGCGCTCGCCGCCTCGGTCCTGAGGAGGGCAGTGACGGGTACGGCCGCTCACTCCCAGCTCGGCGCTAACACGGTTAACCTCCAGCTCTTACAGCTGCCGTCGCTCCGCCTCTGCCAGTTCAATGTTTTATTGGTGAACGTGATCCGGGGCCTTCCAAGTCCCGCCAATCCAGATGTAGGAGAGGTAGGGTTAGGCGCGTGCCGCGAGAACCACGACGCTCTTCCGATCTAAGAGCCAACCAACATCGTCGCATCCAAGAG	0.889552	0.673467	barcode2	20	67	25	36	32	3364	2952
control_mid	PPOX_chrchr1_161135981_161136210_strand+	ACGCTAACTCCAGCATTAAGCGCTCGCCGCCTCGGTCCTGAGGAGGGCAGTGACGGGTACGGCCGCTCACTCCCAGCTCGGCGCTAACACGGTTAACCTCCAGCTCTTACAGCTGCCGTCGCTCCGCCTCTGCCAGTTCAATGTTTTATTGGTGAACGTGATCCGGGGCCTTCCAAGTCCCGCCAATCCAGATGTAGGAGAGGTAGGGTTAGGCGCGTGCCGCGAGAAC	161135981	161136210	+	chr1	PPOX	0	0			0	AATAGACGGACAC	CGGAGCGAACCGAGTTAGACGCTAACTCCAGCATTAAGCGCTCGCCGCCTCGGTCCTGAGGAGGGCAGTGACGGGTACGGCCGCTCACTCCCAGCTCGGCGCTAACACGGTTAACCTCCAGCTCTTACAGCTGCCGTCGCTCCGCCTCTGCCAGTTCAATGTTTTATTGGTGAACGTGATCCGGGGCCTTCCAAGTCCCGCCAATCCAGATGTAGGAGAGGTAGGGTTAGGCGCGTGCCGCGAGAACCACGACGCTCTTCCGATCTAATAGACGGACACCATCGTCGCATCCAAGAG	0.889552	0.673467	barcode3	18	90	44	30	45	3164	2921
control_mid	PPOX_chrchr1_161135981_161136210_strand+	ACGCTAACTCCAGCATTAAGCGCTCGCCGCCTCGGTCCTGAGGAGGGCAGTGACGGGTACGGCCGCTCACTCCCAGCTCGGCGCTAACACGGTTAACCTCCAGCTCTTACAGCTGCCGTCGCTCCGCCTCTGCCAGTTCAATGTTTTATTGGTGAACGTGATCCGGGGCCTTCCAAGTCCCGCCAATCCAGATGTAGGAGAGGTAGGGTTAGGCGCGTGCCGCGAGAAC	161135981	161136210	+	chr1	PPOX	0	0			0	ACCTAACAGGCGA	CGGAGCGAACCGAGTTAGACGCTAACTCCAGCATTAAGCGCTCGCCGCCTCGGTCCTGAGGAGGGCAGTGACGGGTACGGCCGCTCACTCCCAGCTCGGCGCTAACACGGTTAACCTCCAGCTCTTACAGCTGCCGTCGCTCCGCCTCTGCCAGTTCAATGTTTTATTGGTGAACGTGATCCGGGGCCTTCCAAGTCCCGCCAATCCAGATGTAGGAGAGGTAGGGTTAGGCGCGTGCCGCGAGAACCACGACGCTCTTCCGATCTACCTAACAGGCGACATCGTCGCATCCAAGAG	0.889552	0.673467	barcode4	10	51	28	35	29	1379	1191
control_mid	PPOX_chrchr1_161135981_161136210_strand+	ACGCTAACTCCAGCATTAAGCGCTCGCCGCCTCGGTCCTGAGGAGGGCAGTGACGGGTACGGCCGCTCACTCCCAGCTCGGCGCTAACACGGTTAACCTCCAGCTCTTACAGCTGCCGTCGCTCCGCCTCTGCCAGTTCAATGTTTTATTGGTGAACGTGATCCGGGGCCTTCCAAGTCCCGCCAATCCAGATGTAGGAGAGGTAGGGTTAGGCGCGTGCCGCGAGAAC	161135981	161136210	+	chr1	PPOX	0	0			0	TGCTCGTACTGAA	CGGAGCGAACCGAGTTAGACGCTAACTCCAGCATTAAGCGCTCGCCGCCTCGGTCCTGAGGAGGGCAGTGACGGGTACGGCCGCTCACTCCCAGCTCGGCGCTAACACGGTTAACCTCCAGCTCTTACAGCTGCCGTCGCTCCGCCTCTGCCAGTTCAATGTTTTATTGGTGAACGTGATCCGGGGCCTTCCAAGTCCCGCCAATCCAGATGTAGGAGAGGTAGGGTTAGGCGCGTGCCGCGAGAACCACGACGCTCTTCCGATCTTGCTCGTACTGAACATCGTCGCATCCAAGAG	0.889552	0.673467	barcode5	17	95	53	58	46	3877	3452
control_random	IRF8_RND_3	ACGGTGCTATTCCGCGCGGCCCTTGCTAACCCCTCGGCCGGGCGCCTCCATTACCCCTACCCGTACCGACGGGGCTATCCGGACGAGAGACCTATCAACTGTGAAGGGAGCGGCGACCCGCCCTCCGGCTCCCGCGGCTGAGTCGAGCGACCGAATTAGAATGGCCGCACGGGCGGGCGGGCAGCTGACGGCGGGCGCCGGAGGGGTGGGCGGCTGAACCCCACCCGGGCCC	0	0				0	0			0	GTGTGGTAGTACA	CGGAGCGAACCGAGTTAGACGGTGCTATTCCGCGCGGCCCTTGCTAACCCCTCGGCCGGGCGCCTCCATTACCCCTACCCGTACCGACGGGGCTATCCGGACGAGAGACCTATCAACTGTGAAGGGAGCGGCGACCCGCCCTCCGGCTCCCGCGGCTGAGTCGAGCGACCGAATTAGAATGGCCGCACGGGCGGGCGGGCAGCTGACGGCGGGCGCCGGAGGGGTGGGCGGCTGAACCCCACCCGGGCCCCACGACGCTCTTCCGATCTGTGTGGTAGTACACATCGTCGCATCCAAGAG	0.351239	0.58681	barcode1	26	105	65	98	81	891	788
control_random	IRF8_RND_3	ACGGTGCTATTCCGCGCGGCCCTTGCTAACCCCTCGGCCGGGCGCCTCCATTACCCCTACCCGTACCGACGGGGCTATCCGGACGAGAGACCTATCAACTGTGAAGGGAGCGGCGACCCGCCCTCCGGCTCCCGCGGCTGAGTCGAGCGACCGAATTAGAATGGCCGCACGGGCGGGCGGGCAGCTGACGGCGGGCGCCGGAGGGGTGGGCGGCTGAACCCCACCCGGGCCC	0	0				0	0			0	TAGCAACCATCCA	CGGAGCGAACCGAGTTAGACGGTGCTATTCCGCGCGGCCCTTGCTAACCCCTCGGCCGGGCGCCTCCATTACCCCTACCCGTACCGACGGGGCTATCCGGACGAGAGACCTATCAACTGTGAAGGGAGCGGCGACCCGCCCTCCGGCTCCCGCGGCTGAGTCGAGCGACCGAATTAGAATGGCCGCACGGGCGGGCGGGCAGCTGACGGCGGGCGCCGGAGGGGTGGGCGGCTGAACCCCACCCGGGCCCCACGACGCTCTTCCGATCTTAGCAACCATCCACATCGTCGCATCCAAGAG	0.351239	0.58681	barcode2	22	99	60	65	42	1313	1112
control_random	IRF8_RND_3	ACGGTGCTATTCCGCGCGGCCCTTGCTAACCCCTCGGCCGGGCGCCTCCATTACCCCTACCCGTACCGACGGGGCTATCCGGACGAGAGACCTATCAACTGTGAAGGGAGCGGCGACCCGCCCTCCGGCTCCCGCGGCTGAGTCGAGCGACCGAATTAGAATGGCCGCACGGGCGGGCGGGCAGCTGACGGCGGGCGCCGGAGGGGTGGGCGGCTGAACCCCACCCGGGCCC	0	0				0	0			0	TAGCACACACGCT	CGGAGCGAACCGAGTTAGACGGTGCTATTCCGCGCGGCCCTTGCTAACCCCTCGGCCGGGCGCCTCCATTACCCCTACCCGTACCGACGGGGCTATCCGGACGAGAGACCTATCAACTGTGAAGGGAGCGGCGACCCGCCCTCCGGCTCCCGCGGCTGAGTCGAGCGACCGAATTAGAATGGCCGCACGGGCGGGCGGGCAGCTGACGGCGGGCGCCGGAGGGGTGGGCGGCTGAACCCCACCCGGGCCCCACGACGCTCTTCCGATCTTAGCACACACGCTCATCGTCGCATCCAAGAG	0.351239	0.58681	barcode3	40	117	96	97	55	1185	953
control_random	IRF8_RND_3	ACGGTGCTATTCCGCGCGGCCCTTGCTAACCCCTCGGCCGGGCGCCTCCATTACCCCTACCCGTACCGACGGGGCTATCCGGACGAGAGACCTATCAACTGTGAAGGGAGCGGCGACCCGCCCTCCGGCTCCCGCGGCTGAGTCGAGCGACCGAATTAGAATGGCCGCACGGGCGGGCGGGCAGCTGACGGCGGGCGCCGGAGGGGTGGGCGGCTGAACCCCACCCGGGCCC	0	0				0	0			0	TGTCCGTAGGTTA	CGGAGCGAACCGAGTTAGACGGTGCTATTCCGCGCGGCCCTTGCTAACCCCTCGGCCGGGCGCCTCCATTACCCCTACCCGTACCGACGGGGCTATCCGGACGAGAGACCTATCAACTGTGAAGGGAGCGGCGACCCGCCCTCCGGCTCCCGCGGCTGAGTCGAGCGACCGAATTAGAATGGCCGCACGGGCGGGCGGGCAGCTGACGGCGGGCGCCGGAGGGGTGGGCGGCTGAACCCCACCCGGGCCCCACGACGCTCTTCCGATCTTGTCCGTAGGTTACATCGTCGCATCCAAGAG	0.351239	0.58681	barcode4	44	123	63	88	71	1471	1274
control_random	IRF8_RND_3	ACGGTGCTATTCCGCGCGGCCCTTGCTAACCCCTCGGCCGGGCGCCTCCATTACCCCTACCCGTACCGACGGGGCTATCCGGACGAGAGACCTATCAACTGTGAAGGGAGCGGCGACCCGCCCTCCGGCTCCCGCGGCTGAGTCGAGCGACCGAATTAGAATGGCCGCACGGGCGGGCGGGCAGCTGACGGCGGGCGCCGGAGGGGTGGGCGGCTGAACCCCACCCGGGCCC	0	0				0	0			0	TCTAAGGTTACGG	CGGAGCGAACCGAGTTAGACGGTGCTATTCCGCGCGGCCCTTGCTAACCCCTCGGCCGGGCGCCTCCATTACCCCTACCCGTACCGACGGGGCTATCCGGACGAGAGACCTATCAACTGTGAAGGGAGCGGCGACCCGCCCTCCGGCTCCCGCGGCTGAGTCGAGCGACCGAATTAGAATGGCCGCACGGGCGGGCGGGCAGCTGACGGCGGGCGCCGGAGGGGTGGGCGGCTGAACCCCACCCGGGCCCCACGACGCTCTTCCGATCTTCTAAGGTTACGGCATCGTCGCATCCAAGAG	0.351239	0.58681	barcode5	15	61	41	31	24	516	431
SP1_HUMAN.H11MO.0.A	AC011451.3_chr19_9517649_9517860_strand-	ACGTCACCACGCGGCTCTCGTGGAGGTGGTGCCGGGGCTCCTGTTTCTCAGCCCATTCCAGGTCACCTCCCCCCCCTCCCCCGTTGCCCTCATGCCTGGAAACGGAAGTGCGCTCCCGGAAACGGAAGTGAATGCCGTACTCCGCGTGCAGGCCCGCCTCCTTCCACATCAACCAGTCTAAGGTTGCTCCCACCAGACTAGGAGGACTGGAGAGTAGGGTTGGGG	9517649	9517860	-	chr19	AC011451.3	28	-132	SP1_random_2	inactive	14	CCATACTATGTGG	CGGAGCGAACCGAGTTAGACGTCACCACGCGGCTCTCGTGGAGGTGGTGCCGGGGCTCCTGTTTCTCAGCCCATTCCAGGTCACCTCCCCCCCCTCCCCCGTTGCCCTCATGCCTGGAAACGGAAGTGCGCTCCCGGAAACGGAAGTGAATGCCGTACTCCGCGTGCAGGCCCGCCTCCTTCCACATCAACCAGTCTAAGGTTGCTCCCACCAGACTAGGAGGACTGGAGAGTAGGGTTGGGGCACGACGCTCTTCCGATCTCCATACTATGTGGCATCGTCGCATCCAAGAG	2.50408	1.8135	barcode1	482	1677	968	730	620	5031	4482
SP1_HUMAN.H11MO.0.A	AC011451.3_chr19_9517649_9517860_strand-	ACGTCACCACGCGGCTCTCGTGGAGGTGGTGCCGGGGCTCCTGTTTCTCAGCCCATTCCAGGTCACCTCCCCCCCCTCCCCCGTTGCCCTCATGCCTGGAAACGGAAGTGCGCTCCCGGAAACGGAAGTGAATGCCGTACTCCGCGTGCAGGCCCGCCTCCTTCCACATCAACCAGTCTAAGGTTGCTCCCACCAGACTAGGAGGACTGGAGAGTAGGGTTGGGG	9517649	9517860	-	chr19	AC011451.3	28	-132	SP1_random_2	inactive	14	TCTCCTACATCGA	CGGAGCGAACCGAGTTAGACGTCACCACGCGGCTCTCGTGGAGGTGGTGCCGGGGCTCCTGTTTCTCAGCCCATTCCAGGTCACCTCCCCCCCCTCCCCCGTTGCCCTCATGCCTGGAAACGGAAGTGCGCTCCCGGAAACGGAAGTGAATGCCGTACTCCGCGTGCAGGCCCGCCTCCTTCCACATCAACCAGTCTAAGGTTGCTCCCACCAGACTAGGAGGACTGGAGAGTAGGGTTGGGGCACGACGCTCTTCCGATCTTCTCCTACATCGACATCGTCGCATCCAAGAG	2.50408	1.8135	barcode2	521	1899	1225	834	688	4722	4328
SP1_HUMAN.H11MO.0.A	AC011451.3_chr19_9517649_9517860_strand-	ACGTCACCACGCGGCTCTCGTGGAGGTGGTGCCGGGGCTCCTGTTTCTCAGCCCATTCCAGGTCACCTCCCCCCCCTCCCCCGTTGCCCTCATGCCTGGAAACGGAAGTGCGCTCCCGGAAACGGAAGTGAATGCCGTACTCCGCGTGCAGGCCCGCCTCCTTCCACATCAACCAGTCTAAGGTTGCTCCCACCAGACTAGGAGGACTGGAGAGTAGGGTTGGGG	9517649	9517860	-	chr19	AC011451.3	28	-132	SP1_random_2	inactive	14	ATGCGGAGAAGAT	CGGAGCGAACCGAGTTAGACGTCACCACGCGGCTCTCGTGGAGGTGGTGCCGGGGCTCCTGTTTCTCAGCCCATTCCAGGTCACCTCCCCCCCCTCCCCCGTTGCCCTCATGCCTGGAAACGGAAGTGCGCTCCCGGAAACGGAAGTGAATGCCGTACTCCGCGTGCAGGCCCGCCTCCTTCCACATCAACCAGTCTAAGGTTGCTCCCACCAGACTAGGAGGACTGGAGAGTAGGGTTGGGGCACGACGCTCTTCCGATCTATGCGGAGAAGATCATCGTCGCATCCAAGAG	2.50408	1.8135	barcode3	261	1101	673	502	372	2968	2583
SP1_HUMAN.H11MO.0.A	AC011451.3_chr19_9517649_9517860_strand-	ACGTCACCACGCGGCTCTCGTGGAGGTGGTGCCGGGGCTCCTGTTTCTCAGCCCATTCCAGGTCACCTCCCCCCCCTCCCCCGTTGCCCTCATGCCTGGAAACGGAAGTGCGCTCCCGGAAACGGAAGTGAATGCCGTACTCCGCGTGCAGGCCCGCCTCCTTCCACATCAACCAGTCTAAGGTTGCTCCCACCAGACTAGGAGGACTGGAGAGTAGGGTTGGGG	9517649	9517860	-	chr19	AC011451.3	28	-132	SP1_random_2	inactive	14	CACTAAGTTCGCC	CGGAGCGAACCGAGTTAGACGTCACCACGCGGCTCTCGTGGAGGTGGTGCCGGGGCTCCTGTTTCTCAGCCCATTCCAGGTCACCTCCCCCCCCTCCCCCGTTGCCCTCATGCCTGGAAACGGAAGTGCGCTCCCGGAAACGGAAGTGAATGCCGTACTCCGCGTGCAGGCCCGCCTCCTTCCACATCAACCAGTCTAAGGTTGCTCCCACCAGACTAGGAGGACTGGAGAGTAGGGTTGGGGCACGACGCTCTTCCGATCTCACTAAGTTCGCCCATCGTCGCATCCAAGAG	2.50408	1.8135	barcode4	501	2022	1224	826	629	5734	4847
SP1_HUMAN.H11MO.0.A	AC011451.3_chr19_9517649_9517860_strand-	ACGTCACCACGCGGCTCTCGTGGAGGTGGTGCCGGGGCTCCTGTTTCTCAGCCCATTCCAGGTCACCTCCCCCCCCTCCCCCGTTGCCCTCATGCCTGGAAACGGAAGTGCGCTCCCGGAAACGGAAGTGAATGCCGTACTCCGCGTGCAGGCCCGCCTCCTTCCACATCAACCAGTCTAAGGTTGCTCCCACCAGACTAGGAGGACTGGAGAGTAGGGTTGGGG	9517649	9517860	-	chr19	AC011451.3	28	-132	SP1_random_2	inactive	14	TATTGCCGTGTTG	CGGAGCGAACCGAGTTAGACGTCACCACGCGGCTCTCGTGGAGGTGGTGCCGGGGCTCCTGTTTCTCAGCCCATTCCAGGTCACCTCCCCCCCCTCCCCCGTTGCCCTCATGCCTGGAAACGGAAGTGCGCTCCCGGAAACGGAAGTGAATGCCGTACTCCGCGTGCAGGCCCGCCTCCTTCCACATCAACCAGTCTAAGGTTGCTCCCACCAGACTAGGAGGACTGGAGAGTAGGGTTGGGGCACGACGCTCTTCCGATCTTATTGCCGTGTTGCATCGTCGCATCCAAGAG	2.50408	1.8135	barcode5	226	774	497	389	314	2422	2080
SP1_HUMAN.H11MO.0.A	AC011451.3_chr19_9517649_9517860_strand-	ACGTCACCACGCGGCTCTCGTGGCTCCTGTTTCTCAGCCCATTCCAGGTCACCTCCCCCCCCTCCCCCGTTGCCCTCATGCCTGGAAACGGAAGTGCGCTCCCGGAAACGGAAGTGAATGCCGTACTCCGCGTGCAGGCCCGCCTCCGGAGGTGGTGCCGGTTCCACATCAACCAGTCTAAGGTTGCTCCCACCAGACTAGGAGGACTGGAGAGTAGGGTTGGGG	9517649	9517860	-	chr19	AC011451.3	154	-6	SP1_random_2	inactive	14	CCTCTGGTACTGT	CGGAGCGAACCGAGTTAGACGTCACCACGCGGCTCTCGTGGCTCCTGTTTCTCAGCCCATTCCAGGTCACCTCCCCCCCCTCCCCCGTTGCCCTCATGCCTGGAAACGGAAGTGCGCTCCCGGAAACGGAAGTGAATGCCGTACTCCGCGTGCAGGCCCGCCTCCGGAGGTGGTGCCGGTTCCACATCAACCAGTCTAAGGTTGCTCCCACCAGACTAGGAGGACTGGAGAGTAGGGTTGGGGCACGACGCTCTTCCGATCTCCTCTGGTACTGTCATCGTCGCATCCAAGAG	3.37143	1.65072	barcode1	623	2036	1297	886	769	5022	4474
SP1_HUMAN.H11MO.0.A	AC011451.3_chr19_9517649_9517860_strand-	ACGTCACCACGCGGCTCTCGTGGCTCCTGTTTCTCAGCCCATTCCAGGTCACCTCCCCCCCCTCCCCCGTTGCCCTCATGCCTGGAAACGGAAGTGCGCTCCCGGAAACGGAAGTGAATGCCGTACTCCGCGTGCAGGCCCGCCTCCGGAGGTGGTGCCGGTTCCACATCAACCAGTCTAAGGTTGCTCCCACCAGACTAGGAGGACTGGAGAGTAGGGTTGGGG	9517649	9517860	-	chr19	AC011451.3	154	-6	SP1_random_2	inactive	14	CCGCGCATATTAA	CGGAGCGAACCGAGTTAGACGTCACCACGCGGCTCTCGTGGCTCCTGTTTCTCAGCCCATTCCAGGTCACCTCCCCCCCCTCCCCCGTTGCCCTCATGCCTGGAAACGGAAGTGCGCTCCCGGAAACGGAAGTGAATGCCGTACTCCGCGTGCAGGCCCGCCTCCGGAGGTGGTGCCGGTTCCACATCAACCAGTCTAAGGTTGCTCCCACCAGACTAGGAGGACTGGAGAGTAGGGTTGGGGCACGACGCTCTTCCGATCTCCGCGCATATTAACATCGTCGCATCCAAGAG	3.37143	1.65072	barcode2	635	2100	1280	970	794	5995	5089
SP1_HUMAN.H11MO.0.A	AC011451.3_chr19_9517649_9517860_strand-	ACGTCACCACGCGGCTCTCGTGGCTCCTGTTTCTCAGCCCATTCCAGGTCACCTCCCCCCCCTCCCCCGTTGCCCTCATGCCTGGAAACGGAAGTGCGCTCCCGGAAACGGAAGTGAATGCCGTACTCCGCGTGCAGGCCCGCCTCCGGAGGTGGTGCCGGTTCCACATCAACCAGTCTAAGGTTGCTCCCACCAGACTAGGAGGACTGGAGAGTAGGGTTGGGG	9517649	9517860	-	chr19	AC011451.3	154	-6	SP1_random_2	inactive	14	GGATAGTTCGCTA	CGGAGCGAACCGAGTTAGACGTCACCACGCGGCTCTCGTGGCTCCTGTTTCTCAGCCCATTCCAGGTCACCTCCCCCCCCTCCCCCGTTGCCCTCATGCCTGGAAACGGAAGTGCGCTCCCGGAAACGGAAGTGAATGCCGTACTCCGCGTGCAGGCCCGCCTCCGGAGGTGGTGCCGGTTCCACATCAACCAGTCTAAGGTTGCTCCCACCAGACTAGGAGGACTGGAGAGTAGGGTTGGGGCACGACGCTCTTCCGATCTGGATAGTTCGCTACATCGTCGCATCCAAGAG	3.37143	1.65072	barcode3	567	1886	1164	738	579	4791	4089
SP1_HUMAN.H11MO.0.A	AC011451.3_chr19_9517649_9517860_strand-	ACGTCACCACGCGGCTCTCGTGGCTCCTGTTTCTCAGCCCATTCCAGGTCACCTCCCCCCCCTCCCCCGTTGCCCTCATGCCTGGAAACGGAAGTGCGCTCCCGGAAACGGAAGTGAATGCCGTACTCCGCGTGCAGGCCCGCCTCCGGAGGTGGTGCCGGTTCCACATCAACCAGTCTAAGGTTGCTCCCACCAGACTAGGAGGACTGGAGAGTAGGGTTGGGG	9517649	9517860	-	chr19	AC011451.3	154	-6	SP1_random_2	inactive	14	TATGCTGGAACGC	CGGAGCGAACCGAGTTAGACGTCACCACGCGGCTCTCGTGGCTCCTGTTTCTCAGCCCATTCCAGGTCACCTCCCCCCCCTCCCCCGTTGCCCTCATGCCTGGAAACGGAAGTGCGCTCCCGGAAACGGAAGTGAATGCCGTACTCCGCGTGCAGGCCCGCCTCCGGAGGTGGTGCCGGTTCCACATCAACCAGTCTAAGGTTGCTCCCACCAGACTAGGAGGACTGGAGAGTAGGGTTGGGGCACGACGCTCTTCCGATCTTATGCTGGAACGCCATCGTCGCATCCAAGAG	3.37143	1.65072	barcode4	416	1567	957	649	546	3854	3398
SP1_HUMAN.H11MO.0.A	AC011451.3_chr19_9517649_9517860_strand-	ACGTCACCACGCGGCTCTCGTGGCTCCTGTTTCTCAGCCCATTCCAGGTCACCTCCCCCCCCTCCCCCGTTGCCCTCATGCCTGGAAACGGAAGTGCGCTCCCGGAAACGGAAGTGAATGCCGTACTCCGCGTGCAGGCCCGCCTCCGGAGGTGGTGCCGGTTCCACATCAACCAGTCTAAGGTTGCTCCCACCAGACTAGGAGGACTGGAGAGTAGGGTTGGGG	9517649	9517860	-	chr19	AC011451.3	154	-6	SP1_random_2	inactive	14	GCGTCTTGACGAA	CGGAGCGAACCGAGTTAGACGTCACCACGCGGCTCTCGTGGCTCCTGTTTCTCAGCCCATTCCAGGTCACCTCCCCCCCCTCCCCCGTTGCCCTCATGCCTGGAAACGGAAGTGCGCTCCCGGAAACGGAAGTGAATGCCGTACTCCGCGTGCAGGCCCGCCTCCGGAGGTGGTGCCGGTTCCACATCAACCAGTCTAAGGTTGCTCCCACCAGACTAGGAGGACTGGAGAGTAGGGTTGGGGCACGACGCTCTTCCGATCTGCGTCTTGACGAACATCGTCGCATCCAAGAG	3.37143	1.65072	barcode5	214	733	478	287	290	1710	1328
SP1_HUMAN.H11MO.0.A	AC011451.3_chr19_9517649_9517860_strand-	ACGTCACCACGCGGCTCTCGTGGCTCCTGTTTCTCAGCCCATTCCAGGTCACCTCCCCCCCCTCCCCCGTTGCCCTCATGCCTGGAAACGGAAGTGCGCTCCCGGAAACGGAAGTGAATGCCGTACTCCGCGTGCAGGCCCGCCTCCGGGGCCCGGGCCGGTTCCACATCAACCAGTCTAAGGTTGCTCCCACCAGACTAGGAGGACTGGAGAGTAGGGTTGGGG	9517649	9517860	-	chr19	AC011451.3	154	-6	SP1_random_1	inactive	14	CCTTGGAATATGC	CGGAGCGAACCGAGTTAGACGTCACCACGCGGCTCTCGTGGCTCCTGTTTCTCAGCCCATTCCAGGTCACCTCCCCCCCCTCCCCCGTTGCCCTCATGCCTGGAAACGGAAGTGCGCTCCCGGAAACGGAAGTGAATGCCGTACTCCGCGTGCAGGCCCGCCTCCGGGGCCCGGGCCGGTTCCACATCAACCAGTCTAAGGTTGCTCCCACCAGACTAGGAGGACTGGAGAGTAGGGTTGGGGCACGACGCTCTTCCGATCTCCTTGGAATATGCCATCGTCGCATCCAAGAG	3.20778	1.76354	barcode1	754	2735	1633	1414	1075	6615	5741
SP1_HUMAN.H11MO.0.A	AC011451.3_chr19_9517649_9517860_strand-	ACGTCACCACGCGGCTCTCGTGGCTCCTGTTTCTCAGCCCATTCCAGGTCACCTCCCCCCCCTCCCCCGTTGCCCTCATGCCTGGAAACGGAAGTGCGCTCCCGGAAACGGAAGTGAATGCCGTACTCCGCGTGCAGGCCCGCCTCCGGGGCCCGGGCCGGTTCCACATCAACCAGTCTAAGGTTGCTCCCACCAGACTAGGAGGACTGGAGAGTAGGGTTGGGG	9517649	9517860	-	chr19	AC011451.3	154	-6	SP1_random_1	inactive	14	TACACCGTGGTTA	CGGAGCGAACCGAGTTAGACGTCACCACGCGGCTCTCGTGGCTCCTGTTTCTCAGCCCATTCCAGGTCACCTCCCCCCCCTCCCCCGTTGCCCTCATGCCTGGAAACGGAAGTGCGCTCCCGGAAACGGAAGTGAATGCCGTACTCCGCGTGCAGGCCCGCCTCCGGGGCCCGGGCCGGTTCCACATCAACCAGTCTAAGGTTGCTCCCACCAGACTAGGAGGACTGGAGAGTAGGGTTGGGGCACGACGCTCTTCCGATCTTACACCGTGGTTACATCGTCGCATCCAAGAG	3.20778	1.76354	barcode2	756	2623	1551	1225	931	6167	5371
SP1_HUMAN.H11MO.0.A	AC011451.3_chr19_9517649_9517860_strand-	ACGTCACCACGCGGCTCTCGTGGCTCCTGTTTCTCAGCCCATTCCAGGTCACCTCCCCCCCCTCCCCCGTTGCCCTCATGCCTGGAAACGGAAGTGCGCTCCCGGAAACGGAAGTGAATGCCGTACTCCGCGTGCAGGCCCGCCTCCGGGGCCCGGGCCGGTTCCACATCAACCAGTCTAAGGTTGCTCCCACCAGACTAGGAGGACTGGAGAGTAGGGTTGGGG	9517649	9517860	-	chr19	AC011451.3	154	-6	SP1_random_1	inactive	14	CATGTGTGTCCAA	CGGAGCGAACCGAGTTAGACGTCACCACGCGGCTCTCGTGGCTCCTGTTTCTCAGCCCATTCCAGGTCACCTCCCCCCCCTCCCCCGTTGCCCTCATGCCTGGAAACGGAAGTGCGCTCCCGGAAACGGAAGTGAATGCCGTACTCCGCGTGCAGGCCCGCCTCCGGGGCCCGGGCCGGTTCCACATCAACCAGTCTAAGGTTGCTCCCACCAGACTAGGAGGACTGGAGAGTAGGGTTGGGGCACGACGCTCTTCCGATCTCATGTGTGTCCAACATCGTCGCATCCAAGAG	3.20778	1.76354	barcode3	562	1969	1175	982	793	5513	4790
SP1_HUMAN.H11MO.0.A	AC011451.3_chr19_9517649_9517860_strand-	ACGTCACCACGCGGCTCTCGTGGCTCCTGTTTCTCAGCCCATTCCAGGTCACCTCCCCCCCCTCCCCCGTTGCCCTCATGCCTGGAAACGGAAGTGCGCTCCCGGAAACGGAAGTGAATGCCGTACTCCGCGTGCAGGCCCGCCTCCGGGGCCCGGGCCGGTTCCACATCAACCAGTCTAAGGTTGCTCCCACCAGACTAGGAGGACTGGAGAGTAGGGTTGGGG	9517649	9517860	-	chr19	AC011451.3	154	-6	SP1_random_1	inactive	14	TATGCGGTTGCTT	CGGAGCGAACCGAGTTAGACGTCACCACGCGGCTCTCGTGGCTCCTGTTTCTCAGCCCATTCCAGGTCACCTCCCCCCCCTCCCCCGTTGCCCTCATGCCTGGAAACGGAAGTGCGCTCCCGGAAACGGAAGTGAATGCCGTACTCCGCGTGCAGGCCCGCCTCCGGGGCCCGGGCCGGTTCCACATCAACCAGTCTAAGGTTGCTCCCACCAGACTAGGAGGACTGGAGAGTAGGGTTGGGGCACGACGCTCTTCCGATCTTATGCGGTTGCTTCATCGTCGCATCCAAGAG	3.20778	1.76354	barcode4	466	1615	980	770	642	3995	3568
SP1_HUMAN.H11MO.0.A	AC011451.3_chr19_9517649_9517860_strand-	ACGTCACCACGCGGCTCTCGTGGCTCCTGTTTCTCAGCCCATTCCAGGTCACCTCCCCCCCCTCCCCCGTTGCCCTCATGCCTGGAAACGGAAGTGCGCTCCCGGAAACGGAAGTGAATGCCGTACTCCGCGTGCAGGCCCGCCTCCGGGGCCCGGGCCGGTTCCACATCAACCAGTCTAAGGTTGCTCCCACCAGACTAGGAGGACTGGAGAGTAGGGTTGGGG	9517649	9517860	-	chr19	AC011451.3	154	-6	SP1_random_1	inactive	14	TACGAGTGATCCA	CGGAGCGAACCGAGTTAGACGTCACCACGCGGCTCTCGTGGCTCCTGTTTCTCAGCCCATTCCAGGTCACCTCCCCCCCCTCCCCCGTTGCCCTCATGCCTGGAAACGGAAGTGCGCTCCCGGAAACGGAAGTGAATGCCGTACTCCGCGTGCAGGCCCGCCTCCGGGGCCCGGGCCGGTTCCACATCAACCAGTCTAAGGTTGCTCCCACCAGACTAGGAGGACTGGAGAGTAGGGTTGGGGCACGACGCTCTTCCGATCTTACGAGTGATCCACATCGTCGCATCCAAGAG	3.20778	1.76354	barcode5	363	1288	835	590	461	3202	2911
SP1_HUMAN.H11MO.0.A	AC011451.3_chr19_9517649_9517860_strand-	ACGTCACCACGCGGCTCTCGTGGCTCCTGTTTCTCAGCCCATTCCAGGTCACCTCCCCCCCCTCCCCCGTTGCCCTCATGCCTGGAAACGGAAGTGCGCTCCCGGAAACGGAAGTGAATGCCGTACTCCGCGTGCAGGCCCGCCTCCGGGGGCGGGGCCGGTTCCACATCAACCAGTCTAAGGTTGCTCCCACCAGACTAGGAGGACTGGAGAGTAGGGTTGGGG	9517649	9517860	-	chr19	AC011451.3	154	-6	SP1_HUMAN.H11MO.0.A	active	14	GAGGACACAATTC	CGGAGCGAACCGAGTTAGACGTCACCACGCGGCTCTCGTGGCTCCTGTTTCTCAGCCCATTCCAGGTCACCTCCCCCCCCTCCCCCGTTGCCCTCATGCCTGGAAACGGAAGTGCGCTCCCGGAAACGGAAGTGAATGCCGTACTCCGCGTGCAGGCCCGCCTCCGGGGGCGGGGCCGGTTCCACATCAACCAGTCTAAGGTTGCTCCCACCAGACTAGGAGGACTGGAGAGTAGGGTTGGGGCACGACGCTCTTCCGATCTGAGGACACAATTCCATCGTCGCATCCAAGAG	2.30763	1.71291	barcode1	358	1277	830	607	551	3671	3215
SP1_HUMAN.H11MO.0.A	AC011451.3_chr19_9517649_9517860_strand-	ACGTCACCACGCGGCTCTCGTGGCTCCTGTTTCTCAGCCCATTCCAGGTCACCTCCCCCCCCTCCCCCGTTGCCCTCATGCCTGGAAACGGAAGTGCGCTCCCGGAAACGGAAGTGAATGCCGTACTCCGCGTGCAGGCCCGCCTCCGGGGGCGGGGCCGGTTCCACATCAACCAGTCTAAGGTTGCTCCCACCAGACTAGGAGGACTGGAGAGTAGGGTTGGGG	9517649	9517860	-	chr19	AC011451.3	154	-6	SP1_HUMAN.H11MO.0.A	active	14	TTCGGTCTGATTC	CGGAGCGAACCGAGTTAGACGTCACCACGCGGCTCTCGTGGCTCCTGTTTCTCAGCCCATTCCAGGTCACCTCCCCCCCCTCCCCCGTTGCCCTCATGCCTGGAAACGGAAGTGCGCTCCCGGAAACGGAAGTGAATGCCGTACTCCGCGTGCAGGCCCGCCTCCGGGGGCGGGGCCGGTTCCACATCAACCAGTCTAAGGTTGCTCCCACCAGACTAGGAGGACTGGAGAGTAGGGTTGGGGCACGACGCTCTTCCGATCTTTCGGTCTGATTCCATCGTCGCATCCAAGAG	2.30763	1.71291	barcode2	562	2097	1389	1037	915	5832	5054
SP1_HUMAN.H11MO.0.A	AC011451.3_chr19_9517649_9517860_strand-	ACGTCACCACGCGGCTCTCGTGGCTCCTGTTTCTCAGCCCATTCCAGGTCACCTCCCCCCCCTCCCCCGTTGCCCTCATGCCTGGAAACGGAAGTGCGCTCCCGGAAACGGAAGTGAATGCCGTACTCCGCGTGCAGGCCCGCCTCCGGGGGCGGGGCCGGTTCCACATCAACCAGTCTAAGGTTGCTCCCACCAGACTAGGAGGACTGGAGAGTAGGGTTGGGG	9517649	9517860	-	chr19	AC011451.3	154	-6	SP1_HUMAN.H11MO.0.A	active	14	CAGCGACATAGAA	CGGAGCGAACCGAGTTAGACGTCACCACGCGGCTCTCGTGGCTCCTGTTTCTCAGCCCATTCCAGGTCACCTCCCCCCCCTCCCCCGTTGCCCTCATGCCTGGAAACGGAAGTGCGCTCCCGGAAACGGAAGTGAATGCCGTACTCCGCGTGCAGGCCCGCCTCCGGGGGCGGGGCCGGTTCCACATCAACCAGTCTAAGGTTGCTCCCACCAGACTAGGAGGACTGGAGAGTAGGGTTGGGGCACGACGCTCTTCCGATCTCAGCGACATAGAACATCGTCGCATCCAAGAG	2.30763	1.71291	barcode3	242	879	529	392	360	2420	2186
SP1_HUMAN.H11MO.0.A	AC011451.3_chr19_9517649_9517860_strand-	ACGTCACCACGCGGCTCTCGTGGCTCCTGTTTCTCAGCCCATTCCAGGTCACCTCCCCCCCCTCCCCCGTTGCCCTCATGCCTGGAAACGGAAGTGCGCTCCCGGAAACGGAAGTGAATGCCGTACTCCGCGTGCAGGCCCGCCTCCGGGGGCGGGGCCGGTTCCACATCAACCAGTCTAAGGTTGCTCCCACCAGACTAGGAGGACTGGAGAGTAGGGTTGGGG	9517649	9517860	-	chr19	AC011451.3	154	-6	SP1_HUMAN.H11MO.0.A	active	14	TCCTATAGTCGCG	CGGAGCGAACCGAGTTAGACGTCACCACGCGGCTCTCGTGGCTCCTGTTTCTCAGCCCATTCCAGGTCACCTCCCCCCCCTCCCCCGTTGCCCTCATGCCTGGAAACGGAAGTGCGCTCCCGGAAACGGAAGTGAATGCCGTACTCCGCGTGCAGGCCCGCCTCCGGGGGCGGGGCCGGTTCCACATCAACCAGTCTAAGGTTGCTCCCACCAGACTAGGAGGACTGGAGAGTAGGGTTGGGGCACGACGCTCTTCCGATCTTCCTATAGTCGCGCATCGTCGCATCCAAGAG	2.30763	1.71291	barcode4	246	953	573	465	481	3552	3121
SP1_HUMAN.H11MO.0.A	AC011451.3_chr19_9517649_9517860_strand-	ACGTCACCACGCGGCTCTCGTGGCTCCTGTTTCTCAGCCCATTCCAGGTCACCTCCCCCCCCTCCCCCGTTGCCCTCATGCCTGGAAACGGAAGTGCGCTCCCGGAAACGGAAGTGAATGCCGTACTCCGCGTGCAGGCCCGCCTCCGGGGGCGGGGCCGGTTCCACATCAACCAGTCTAAGGTTGCTCCCACCAGACTAGGAGGACTGGAGAGTAGGGTTGGGG	9517649	9517860	-	chr19	AC011451.3	154	-6	SP1_HUMAN.H11MO.0.A	active	14	TAACCGTTGTCCA	CGGAGCGAACCGAGTTAGACGTCACCACGCGGCTCTCGTGGCTCCTGTTTCTCAGCCCATTCCAGGTCACCTCCCCCCCCTCCCCCGTTGCCCTCATGCCTGGAAACGGAAGTGCGCTCCCGGAAACGGAAGTGAATGCCGTACTCCGCGTGCAGGCCCGCCTCCGGGGGCGGGGCCGGTTCCACATCAACCAGTCTAAGGTTGCTCCCACCAGACTAGGAGGACTGGAGAGTAGGGTTGGGGCACGACGCTCTTCCGATCTTAACCGTTGTCCACATCGTCGCATCCAAGAG	2.30763	1.71291	barcode5	639	2329	1458	1052	909	6723	6004
SP1_HUMAN.H11MO.0.A	AC011451.3_chr19_9517649_9517860_strand-	ACGTCACCACGCGGCTCTCGTGGCTCCTGTTTCTCAGCCCATTCCAGGTCACCTCCCCCCCCTCCCCCGTTGCCCTCATGCCTGGAAACGGAAGTGCGCTCCCGGAAACGGAAGTGAATGCCGTACTCCGCGTGCAGGCCCGCCTCCTTCCACATCAACCAGGAGGTGGTGCCGGGTCTAAGGTTGCTCCCACCAGACTAGGAGGACTGGAGAGTAGGGTTGGGG	9517649	9517860	-	chr19	AC011451.3	168	8	SP1_random_2	inactive	14	TGCAACGGTACAA	CGGAGCGAACCGAGTTAGACGTCACCACGCGGCTCTCGTGGCTCCTGTTTCTCAGCCCATTCCAGGTCACCTCCCCCCCCTCCCCCGTTGCCCTCATGCCTGGAAACGGAAGTGCGCTCCCGGAAACGGAAGTGAATGCCGTACTCCGCGTGCAGGCCCGCCTCCTTCCACATCAACCAGGAGGTGGTGCCGGGTCTAAGGTTGCTCCCACCAGACTAGGAGGACTGGAGAGTAGGGTTGGGGCACGACGCTCTTCCGATCTTGCAACGGTACAACATCGTCGCATCCAAGAG	2.98297	1.78691	barcode1	656	2117	1363	1017	918	5342	4661
SP1_HUMAN.H11MO.0.A	AC011451.3_chr19_9517649_9517860_strand-	ACGTCACCACGCGGCTCTCGTGGCTCCTGTTTCTCAGCCCATTCCAGGTCACCTCCCCCCCCTCCCCCGTTGCCCTCATGCCTGGAAACGGAAGTGCGCTCCCGGAAACGGAAGTGAATGCCGTACTCCGCGTGCAGGCCCGCCTCCTTCCACATCAACCAGGAGGTGGTGCCGGGTCTAAGGTTGCTCCCACCAGACTAGGAGGACTGGAGAGTAGGGTTGGGG	9517649	9517860	-	chr19	AC011451.3	168	8	SP1_random_2	inactive	14	CTTCGCTGTCCTA	CGGAGCGAACCGAGTTAGACGTCACCACGCGGCTCTCGTGGCTCCTGTTTCTCAGCCCATTCCAGGTCACCTCCCCCCCCTCCCCCGTTGCCCTCATGCCTGGAAACGGAAGTGCGCTCCCGGAAACGGAAGTGAATGCCGTACTCCGCGTGCAGGCCCGCCTCCTTCCACATCAACCAGGAGGTGGTGCCGGGTCTAAGGTTGCTCCCACCAGACTAGGAGGACTGGAGAGTAGGGTTGGGGCACGACGCTCTTCCGATCTCTTCGCTGTCCTACATCGTCGCATCCAAGAG	2.98297	1.78691	barcode2	605	1867	1231	1088	876	4669	3996
SP1_HUMAN.H11MO.0.A	AC011451.3_chr19_9517649_9517860_strand-	ACGTCACCACGCGGCTCTCGTGGCTCCTGTTTCTCAGCCCATTCCAGGTCACCTCCCCCCCCTCCCCCGTTGCCCTCATGCCTGGAAACGGAAGTGCGCTCCCGGAAACGGAAGTGAATGCCGTACTCCGCGTGCAGGCCCGCCTCCTTCCACATCAACCAGGAGGTGGTGCCGGGTCTAAGGTTGCTCCCACCAGACTAGGAGGACTGGAGAGTAGGGTTGGGG	9517649	9517860	-	chr19	AC011451.3	168	8	SP1_random_2	inactive	14	TCCTCAAGCTACA	CGGAGCGAACCGAGTTAGACGTCACCACGCGGCTCTCGTGGCTCCTGTTTCTCAGCCCATTCCAGGTCACCTCCCCCCCCTCCCCCGTTGCCCTCATGCCTGGAAACGGAAGTGCGCTCCCGGAAACGGAAGTGAATGCCGTACTCCGCGTGCAGGCCCGCCTCCTTCCACATCAACCAGGAGGTGGTGCCGGGTCTAAGGTTGCTCCCACCAGACTAGGAGGACTGGAGAGTAGGGTTGGGGCACGACGCTCTTCCGATCTTCCTCAAGCTACACATCGTCGCATCCAAGAG	2.98297	1.78691	barcode3	487	1698	1038	786	663	3897	3379
SP1_HUMAN.H11MO.0.A	AC011451.3_chr19_9517649_9517860_strand-	ACGTCACCACGCGGCTCTCGTGGCTCCTGTTTCTCAGCCCATTCCAGGTCACCTCCCCCCCCTCCCCCGTTGCCCTCATGCCTGGAAACGGAAGTGCGCTCCCGGAAACGGAAGTGAATGCCGTACTCCGCGTGCAGGCCCGCCTCCTTCCACATCAACCAGGAGGTGGTGCCGGGTCTAAGGTTGCTCCCACCAGACTAGGAGGACTGGAGAGTAGGGTTGGGG	9517649	9517860	-	chr19	AC011451.3	168	8	SP1_random_2	inactive	14	TGACAACCACCAA	CGGAGCGAACCGAGTTAGACGTCACCACGCGGCTCTCGTGGCTCCTGTTTCTCAGCCCATTCCAGGTCACCTCCCCCCCCTCCCCCGTTGCCCTCATGCCTGGAAACGGAAGTGCGCTCCCGGAAACGGAAGTGAATGCCGTACTCCGCGTGCAGGCCCGCCTCCTTCCACATCAACCAGGAGGTGGTGCCGGGTCTAAGGTTGCTCCCACCAGACTAGGAGGACTGGAGAGTAGGGTTGGGGCACGACGCTCTTCCGATCTTGACAACCACCAACATCGTCGCATCCAAGAG	2.98297	1.78691	barcode4	510	1537	988	760	608	4241	3868
SP1_HUMAN.H11MO.0.A	AC011451.3_chr19_9517649_9517860_strand-	ACGTCACCACGCGGCTCTCGTGGCTCCTGTTTCTCAGCCCATTCCAGGTCACCTCCCCCCCCTCCCCCGTTGCCCTCATGCCTGGAAACGGAAGTGCGCTCCCGGAAACGGAAGTGAATGCCGTACTCCGCGTGCAGGCCCGCCTCCTTCCACATCAACCAGGAGGTGGTGCCGGGTCTAAGGTTGCTCCCACCAGACTAGGAGGACTGGAGAGTAGGGTTGGGG	9517649	9517860	-	chr19	AC011451.3	168	8	SP1_random_2	inactive	14	TTGAACAGGATCG	CGGAGCGAACCGAGTTAGACGTCACCACGCGGCTCTCGTGGCTCCTGTTTCTCAGCCCATTCCAGGTCACCTCCCCCCCCTCCCCCGTTGCCCTCATGCCTGGAAACGGAAGTGCGCTCCCGGAAACGGAAGTGAATGCCGTACTCCGCGTGCAGGCCCGCCTCCTTCCACATCAACCAGGAGGTGGTGCCGGGTCTAAGGTTGCTCCCACCAGACTAGGAGGACTGGAGAGTAGGGTTGGGGCACGACGCTCTTCCGATCTTTGAACAGGATCGCATCGTCGCATCCAAGAG	2.98297	1.78691	barcode5	355	1067	715	594	421	2815	2512
SP1_HUMAN.H11MO.0.A	AC011451.3_chr19_9517649_9517860_strand-	ACGTCACCACGCGGCTCTCGTGGCTCCTGTTTCTCAGCCCATTCCAGGTCACCTCCCCCCCCTCCCCCGTTGCCCTCATGCCTGGAAACGGAAGTGCGCTCCCGGAAACGGAAGTGAATGCCGTACTCCGCGTGCAGGCCCGCCTCCTTCCACATCAACCAGGGGCCCGGGCCGGGTCTAAGGTTGCTCCCACCAGACTAGGAGGACTGGAGAGTAGGGTTGGGG	9517649	9517860	-	chr19	AC011451.3	168	8	SP1_random_1	inactive	14	TGGTGGCTATACA	CGGAGCGAACCGAGTTAGACGTCACCACGCGGCTCTCGTGGCTCCTGTTTCTCAGCCCATTCCAGGTCACCTCCCCCCCCTCCCCCGTTGCCCTCATGCCTGGAAACGGAAGTGCGCTCCCGGAAACGGAAGTGAATGCCGTACTCCGCGTGCAGGCCCGCCTCCTTCCACATCAACCAGGGGCCCGGGCCGGGTCTAAGGTTGCTCCCACCAGACTAGGAGGACTGGAGAGTAGGGTTGGGGCACGACGCTCTTCCGATCTTGGTGGCTATACACATCGTCGCATCCAAGAG	2.79236	1.89389	barcode1	722	2439	1597	1493	1199	6386	5327
SP1_HUMAN.H11MO.0.A	AC011451.3_chr19_9517649_9517860_strand-	ACGTCACCACGCGGCTCTCGTGGCTCCTGTTTCTCAGCCCATTCCAGGTCACCTCCCCCCCCTCCCCCGTTGCCCTCATGCCTGGAAACGGAAGTGCGCTCCCGGAAACGGAAGTGAATGCCGTACTCCGCGTGCAGGCCCGCCTCCTTCCACATCAACCAGGGGCCCGGGCCGGGTCTAAGGTTGCTCCCACCAGACTAGGAGGACTGGAGAGTAGGGTTGGGG	9517649	9517860	-	chr19	AC011451.3	168	8	SP1_random_1	inactive	14	GCGAGATGTGAGA	CGGAGCGAACCGAGTTAGACGTCACCACGCGGCTCTCGTGGCTCCTGTTTCTCAGCCCATTCCAGGTCACCTCCCCCCCCTCCCCCGTTGCCCTCATGCCTGGAAACGGAAGTGCGCTCCCGGAAACGGAAGTGAATGCCGTACTCCGCGTGCAGGCCCGCCTCCTTCCACATCAACCAGGGGCCCGGGCCGGGTCTAAGGTTGCTCCCACCAGACTAGGAGGACTGGAGAGTAGGGTTGGGGCACGACGCTCTTCCGATCTGCGAGATGTGAGACATCGTCGCATCCAAGAG	2.79236	1.89389	barcode2	388	1178	770	683	516	2802	2365
SP1_HUMAN.H11MO.0.A	AC011451.3_chr19_9517649_9517860_strand-	ACGTCACCACGCGGCTCTCGTGGCTCCTGTTTCTCAGCCCATTCCAGGTCACCTCCCCCCCCTCCCCCGTTGCCCTCATGCCTGGAAACGGAAGTGCGCTCCCGGAAACGGAAGTGAATGCCGTACTCCGCGTGCAGGCCCGCCTCCTTCCACATCAACCAGGGGCCCGGGCCGGGTCTAAGGTTGCTCCCACCAGACTAGGAGGACTGGAGAGTAGGGTTGGGG	9517649	9517860	-	chr19	AC011451.3	168	8	SP1_random_1	inactive	14	GACAAGTTAGCCG	CGGAGCGAACCGAGTTAGACGTCACCACGCGGCTCTCGTGGCTCCTGTTTCTCAGCCCATTCCAGGTCACCTCCCCCCCCTCCCCCGTTGCCCTCATGCCTGGAAACGGAAGTGCGCTCCCGGAAACGGAAGTGAATGCCGTACTCCGCGTGCAGGCCCGCCTCCTTCCACATCAACCAGGGGCCCGGGCCGGGTCTAAGGTTGCTCCCACCAGACTAGGAGGACTGGAGAGTAGGGTTGGGGCACGACGCTCTTCCGATCTGACAAGTTAGCCGCATCGTCGCATCCAAGAG	2.79236	1.89389	barcode3	688	2181	1359	1082	848	5595	4955
SP1_HUMAN.H11MO.0.A	AC011451.3_chr19_9517649_9517860_strand-	ACGTCACCACGCGGCTCTCGTGGCTCCTGTTTCTCAGCCCATTCCAGGTCACCTCCCCCCCCTCCCCCGTTGCCCTCATGCCTGGAAACGGAAGTGCGCTCCCGGAAACGGAAGTGAATGCCGTACTCCGCGTGCAGGCCCGCCTCCTTCCACATCAACCAGGGGCCCGGGCCGGGTCTAAGGTTGCTCCCACCAGACTAGGAGGACTGGAGAGTAGGGTTGGGG	9517649	9517860	-	chr19	AC011451.3	168	8	SP1_random_1	inactive	14	TGCGTTAGGTCGA	CGGAGCGAACCGAGTTAGACGTCACCACGCGGCTCTCGTGGCTCCTGTTTCTCAGCCCATTCCAGGTCACCTCCCCCCCCTCCCCCGTTGCCCTCATGCCTGGAAACGGAAGTGCGCTCCCGGAAACGGAAGTGAATGCCGTACTCCGCGTGCAGGCCCGCCTCCTTCCACATCAACCAGGGGCCCGGGCCGGGTCTAAGGTTGCTCCCACCAGACTAGGAGGACTGGAGAGTAGGGTTGGGGCACGACGCTCTTCCGATCTTGCGTTAGGTCGACATCGTCGCATCCAAGAG	2.79236	1.89389	barcode4	346	955	658	601	452	2392	2141
SP1_HUMAN.H11MO.0.A	AC011451.3_chr19_9517649_9517860_strand-	ACGTCACCACGCGGCTCTCGTGGCTCCTGTTTCTCAGCCCATTCCAGGTCACCTCCCCCCCCTCCCCCGTTGCCCTCATGCCTGGAAACGGAAGTGCGCTCCCGGAAACGGAAGTGAATGCCGTACTCCGCGTGCAGGCCCGCCTCCTTCCACATCAACCAGGGGCCCGGGCCGGGTCTAAGGTTGCTCCCACCAGACTAGGAGGACTGGAGAGTAGGGTTGGGG	9517649	9517860	-	chr19	AC011451.3	168	8	SP1_random_1	inactive	14	GCAGTAGCTGTGA	CGGAGCGAACCGAGTTAGACGTCACCACGCGGCTCTCGTGGCTCCTGTTTCTCAGCCCATTCCAGGTCACCTCCCCCCCCTCCCCCGTTGCCCTCATGCCTGGAAACGGAAGTGCGCTCCCGGAAACGGAAGTGAATGCCGTACTCCGCGTGCAGGCCCGCCTCCTTCCACATCAACCAGGGGCCCGGGCCGGGTCTAAGGTTGCTCCCACCAGACTAGGAGGACTGGAGAGTAGGGTTGGGGCACGACGCTCTTCCGATCTGCAGTAGCTGTGACATCGTCGCATCCAAGAG	2.79236	1.89389	barcode5	603	1795	1140	925	740	4380	4005
SP1_HUMAN.H11MO.0.A	AC011451.3_chr19_9517649_9517860_strand-	ACGTCACCACGCGGCTCTCGTGGCTCCTGTTTCTCAGCCCATTCCAGGTCACCTCCCCCCCCTCCCCCGTTGCCCTCATGCCTGGAAACGGAAGTGCGCTCCCGGAAACGGAAGTGAATGCCGTACTCCGCGTGCAGGCCCGCCTCCTTCCACATCAACCAGGGGGCGGGGCCGGGTCTAAGGTTGCTCCCACCAGACTAGGAGGACTGGAGAGTAGGGTTGGGG	9517649	9517860	-	chr19	AC011451.3	168	8	SP1_HUMAN.H11MO.0.A	active	14	GGTATAGGATTGG	CGGAGCGAACCGAGTTAGACGTCACCACGCGGCTCTCGTGGCTCCTGTTTCTCAGCCCATTCCAGGTCACCTCCCCCCCCTCCCCCGTTGCCCTCATGCCTGGAAACGGAAGTGCGCTCCCGGAAACGGAAGTGAATGCCGTACTCCGCGTGCAGGCCCGCCTCCTTCCACATCAACCAGGGGGCGGGGCCGGGTCTAAGGTTGCTCCCACCAGACTAGGAGGACTGGAGAGTAGGGTTGGGGCACGACGCTCTTCCGATCTGGTATAGGATTGGCATCGTCGCATCCAAGAG	2.24533	1.75838	barcode1	257	826	546	471	368	3202	2701
SP1_HUMAN.H11MO.0.A	AC011451.3_chr19_9517649_9517860_strand-	ACGTCACCACGCGGCTCTCGTGGCTCCTGTTTCTCAGCCCATTCCAGGTCACCTCCCCCCCCTCCCCCGTTGCCCTCATGCCTGGAAACGGAAGTGCGCTCCCGGAAACGGAAGTGAATGCCGTACTCCGCGTGCAGGCCCGCCTCCTTCCACATCAACCAGGGGGCGGGGCCGGGTCTAAGGTTGCTCCCACCAGACTAGGAGGACTGGAGAGTAGGGTTGGGG	9517649	9517860	-	chr19	AC011451.3	168	8	SP1_HUMAN.H11MO.0.A	active	14	CTACGAGACATGG	CGGAGCGAACCGAGTTAGACGTCACCACGCGGCTCTCGTGGCTCCTGTTTCTCAGCCCATTCCAGGTCACCTCCCCCCCCTCCCCCGTTGCCCTCATGCCTGGAAACGGAAGTGCGCTCCCGGAAACGGAAGTGAATGCCGTACTCCGCGTGCAGGCCCGCCTCCTTCCACATCAACCAGGGGGCGGGGCCGGGTCTAAGGTTGCTCCCACCAGACTAGGAGGACTGGAGAGTAGGGTTGGGGCACGACGCTCTTCCGATCTCTACGAGACATGGCATCGTCGCATCCAAGAG	2.24533	1.75838	barcode2	164	524	331	326	275	2084	1813
SP1_HUMAN.H11MO.0.A	AC011451.3_chr19_9517649_9517860_strand-	ACGTCACCACGCGGCTCTCGTGGCTCCTGTTTCTCAGCCCATTCCAGGTCACCTCCCCCCCCTCCCCCGTTGCCCTCATGCCTGGAAACGGAAGTGCGCTCCCGGAAACGGAAGTGAATGCCGTACTCCGCGTGCAGGCCCGCCTCCTTCCACATCAACCAGGGGGCGGGGCCGGGTCTAAGGTTGCTCCCACCAGACTAGGAGGACTGGAGAGTAGGGTTGGGG	9517649	9517860	-	chr19	AC011451.3	168	8	SP1_HUMAN.H11MO.0.A	active	14	GTAGCGACATCTA	CGGAGCGAACCGAGTTAGACGTCACCACGCGGCTCTCGTGGCTCCTGTTTCTCAGCCCATTCCAGGTCACCTCCCCCCCCTCCCCCGTTGCCCTCATGCCTGGAAACGGAAGTGCGCTCCCGGAAACGGAAGTGAATGCCGTACTCCGCGTGCAGGCCCGCCTCCTTCCACATCAACCAGGGGGCGGGGCCGGGTCTAAGGTTGCTCCCACCAGACTAGGAGGACTGGAGAGTAGGGTTGGGGCACGACGCTCTTCCGATCTGTAGCGACATCTACATCGTCGCATCCAAGAG	2.24533	1.75838	barcode3	275	967	622	555	439	3358	2784
SP1_HUMAN.H11MO.0.A	AC011451.3_chr19_9517649_9517860_strand-	ACGTCACCACGCGGCTCTCGTGGCTCCTGTTTCTCAGCCCATTCCAGGTCACCTCCCCCCCCTCCCCCGTTGCCCTCATGCCTGGAAACGGAAGTGCGCTCCCGGAAACGGAAGTGAATGCCGTACTCCGCGTGCAGGCCCGCCTCCTTCCACATCAACCAGGGGGCGGGGCCGGGTCTAAGGTTGCTCCCACCAGACTAGGAGGACTGGAGAGTAGGGTTGGGG	9517649	9517860	-	chr19	AC011451.3	168	8	SP1_HUMAN.H11MO.0.A	active	14	TAAGCAGGCATGA	CGGAGCGAACCGAGTTAGACGTCACCACGCGGCTCTCGTGGCTCCTGTTTCTCAGCCCATTCCAGGTCACCTCCCCCCCCTCCCCCGTTGCCCTCATGCCTGGAAACGGAAGTGCGCTCCCGGAAACGGAAGTGAATGCCGTACTCCGCGTGCAGGCCCGCCTCCTTCCACATCAACCAGGGGGCGGGGCCGGGTCTAAGGTTGCTCCCACCAGACTAGGAGGACTGGAGAGTAGGGTTGGGGCACGACGCTCTTCCGATCTTAAGCAGGCATGACATCGTCGCATCCAAGAG	2.24533	1.75838	barcode4	328	995	640	642	517	3943	3548
SP1_HUMAN.H11MO.0.A	AC011451.3_chr19_9517649_9517860_strand-	ACGTCACCACGCGGCTCTCGTGGCTCCTGTTTCTCAGCCCATTCCAGGTCACCTCCCCCCCCTCCCCCGTTGCCCTCATGCCTGGAAACGGAAGTGCGCTCCCGGAAACGGAAGTGAATGCCGTACTCCGCGTGCAGGCCCGCCTCCTTCCACATCAACCAGGGGGCGGGGCCGGGTCTAAGGTTGCTCCCACCAGACTAGGAGGACTGGAGAGTAGGGTTGGGG	9517649	9517860	-	chr19	AC011451.3	168	8	SP1_HUMAN.H11MO.0.A	active	14	ATGGACCTTGAGA	CGGAGCGAACCGAGTTAGACGTCACCACGCGGCTCTCGTGGCTCCTGTTTCTCAGCCCATTCCAGGTCACCTCCCCCCCCTCCCCCGTTGCCCTCATGCCTGGAAACGGAAGTGCGCTCCCGGAAACGGAAGTGAATGCCGTACTCCGCGTGCAGGCCCGCCTCCTTCCACATCAACCAGGGGGCGGGGCCGGGTCTAAGGTTGCTCCCACCAGACTAGGAGGACTGGAGAGTAGGGTTGGGGCACGACGCTCTTCCGATCTATGGACCTTGAGACATCGTCGCATCCAAGAG	2.24533	1.75838	barcode5	329	985	663	537	471	4167	3627
SP1_HUMAN.H11MO.0.A	AC011451.3_chr19_9517649_9517860_strand-	ACGTCACCACGCGGCTCTCGTGGCTCCTGTTTCTCAGCCCATTCCAGGTCACCTCCCCCCCCTCCCCCGTTGCCCTCATGCCTGGAAACGGAAGTGCGCTCCCGGAAACGGAAGTGAATGCCGTACTCCGCGTGCAGGCCCGCCTCCTTCCACATCAACCAGTCTAAGGTTGCTCCCACCAGACTAGGAGGACTGGAGAGTAGGGAGGTGGTGCCGGGGTTGGGG	9517649	9517860	-	chr19	AC011451.3	210	50	SP1_random_2	inactive	14	TGAGCTTCGTTCA	CGGAGCGAACCGAGTTAGACGTCACCACGCGGCTCTCGTGGCTCCTGTTTCTCAGCCCATTCCAGGTCACCTCCCCCCCCTCCCCCGTTGCCCTCATGCCTGGAAACGGAAGTGCGCTCCCGGAAACGGAAGTGAATGCCGTACTCCGCGTGCAGGCCCGCCTCCTTCCACATCAACCAGTCTAAGGTTGCTCCCACCAGACTAGGAGGACTGGAGAGTAGGGAGGTGGTGCCGGGGTTGGGGCACGACGCTCTTCCGATCTTGAGCTTCGTTCACATCGTCGCATCCAAGAG	2.88677	1.76842	barcode1	642	2286	1411	1009	799	6099	5127
SP1_HUMAN.H11MO.0.A	AC011451.3_chr19_9517649_9517860_strand-	ACGTCACCACGCGGCTCTCGTGGCTCCTGTTTCTCAGCCCATTCCAGGTCACCTCCCCCCCCTCCCCCGTTGCCCTCATGCCTGGAAACGGAAGTGCGCTCCCGGAAACGGAAGTGAATGCCGTACTCCGCGTGCAGGCCCGCCTCCTTCCACATCAACCAGTCTAAGGTTGCTCCCACCAGACTAGGAGGACTGGAGAGTAGGGAGGTGGTGCCGGGGTTGGGG	9517649	9517860	-	chr19	AC011451.3	210	50	SP1_random_2	inactive	14	GTTGCAGAGATCG	CGGAGCGAACCGAGTTAGACGTCACCACGCGGCTCTCGTGGCTCCTGTTTCTCAGCCCATTCCAGGTCACCTCCCCCCCCTCCCCCGTTGCCCTCATGCCTGGAAACGGAAGTGCGCTCCCGGAAACGGAAGTGAATGCCGTACTCCGCGTGCAGGCCCGCCTCCTTCCACATCAACCAGTCTAAGGTTGCTCCCACCAGACTAGGAGGACTGGAGAGTAGGGAGGTGGTGCCGGGGTTGGGGCACGACGCTCTTCCGATCTGTTGCAGAGATCGCATCGTCGCATCCAAGAG	2.88677	1.76842	barcode2	327	1319	805	666	508	3407	2994
SP1_HUMAN.H11MO.0.A	AC011451.3_chr19_9517649_9517860_strand-	ACGTCACCACGCGGCTCTCGTGGCTCCTGTTTCTCAGCCCATTCCAGGTCACCTCCCCCCCCTCCCCCGTTGCCCTCATGCCTGGAAACGGAAGTGCGCTCCCGGAAACGGAAGTGAATGCCGTACTCCGCGTGCAGGCCCGCCTCCTTCCACATCAACCAGTCTAAGGTTGCTCCCACCAGACTAGGAGGACTGGAGAGTAGGGAGGTGGTGCCGGGGTTGGGG	9517649	9517860	-	chr19	AC011451.3	210	50	SP1_random_2	inactive	14	ACCGCTGCATTCA	CGGAGCGAACCGAGTTAGACGTCACCACGCGGCTCTCGTGGCTCCTGTTTCTCAGCCCATTCCAGGTCACCTCCCCCCCCTCCCCCGTTGCCCTCATGCCTGGAAACGGAAGTGCGCTCCCGGAAACGGAAGTGAATGCCGTACTCCGCGTGCAGGCCCGCCTCCTTCCACATCAACCAGTCTAAGGTTGCTCCCACCAGACTAGGAGGACTGGAGAGTAGGGAGGTGGTGCCGGGGTTGGGGCACGACGCTCTTCCGATCTACCGCTGCATTCACATCGTCGCATCCAAGAG	2.88677	1.76842	barcode3	461	1655	1044	761	624	4479	3737
SP1_HUMAN.H11MO.0.A	AC011451.3_chr19_9517649_9517860_strand-	ACGTCACCACGCGGCTCTCGTGGCTCCTGTTTCTCAGCCCATTCCAGGTCACCTCCCCCCCCTCCCCCGTTGCCCTCATGCCTGGAAACGGAAGTGCGCTCCCGGAAACGGAAGTGAATGCCGTACTCCGCGTGCAGGCCCGCCTCCTTCCACATCAACCAGTCTAAGGTTGCTCCCACCAGACTAGGAGGACTGGAGAGTAGGGAGGTGGTGCCGGGGTTGGGG	9517649	9517860	-	chr19	AC011451.3	210	50	SP1_random_2	inactive	14	CACTAAGACCGTA	CGGAGCGAACCGAGTTAGACGTCACCACGCGGCTCTCGTGGCTCCTGTTTCTCAGCCCATTCCAGGTCACCTCCCCCCCCTCCCCCGTTGCCCTCATGCCTGGAAACGGAAGTGCGCTCCCGGAAACGGAAGTGAATGCCGTACTCCGCGTGCAGGCCCGCCTCCTTCCACATCAACCAGTCTAAGGTTGCTCCCACCAGACTAGGAGGACTGGAGAGTAGGGAGGTGGTGCCGGGGTTGGGGCACGACGCTCTTCCGATCTCACTAAGACCGTACATCGTCGCATCCAAGAG	2.88677	1.76842	barcode4	440	1705	1070	786	581	4544	3791
SP1_HUMAN.H11MO.0.A	AC011451.3_chr19_9517649_9517860_strand-	ACGTCACCACGCGGCTCTCGTGGCTCCTGTTTCTCAGCCCATTCCAGGTCACCTCCCCCCCCTCCCCCGTTGCCCTCATGCCTGGAAACGGAAGTGCGCTCCCGGAAACGGAAGTGAATGCCGTACTCCGCGTGCAGGCCCGCCTCCTTCCACATCAACCAGTCTAAGGTTGCTCCCACCAGACTAGGAGGACTGGAGAGTAGGGAGGTGGTGCCGGGGTTGGGG	9517649	9517860	-	chr19	AC011451.3	210	50	SP1_random_2	inactive	14	CTCCTAATGTAGG	CGGAGCGAACCGAGTTAGACGTCACCACGCGGCTCTCGTGGCTCCTGTTTCTCAGCCCATTCCAGGTCACCTCCCCCCCCTCCCCCGTTGCCCTCATGCCTGGAAACGGAAGTGCGCTCCCGGAAACGGAAGTGAATGCCGTACTCCGCGTGCAGGCCCGCCTCCTTCCACATCAACCAGTCTAAGGTTGCTCCCACCAGACTAGGAGGACTGGAGAGTAGGGAGGTGGTGCCGGGGTTGGGGCACGACGCTCTTCCGATCTCTCCTAATGTAGGCATCGTCGCATCCAAGAG	2.88677	1.76842	barcode5	247	1100	642	507	391	3056	2682
SP1_HUMAN.H11MO.0.A	AC011451.3_chr19_9517649_9517860_strand-	ACGTCACCACGCGGCTCTCGTGGCTCCTGTTTCTCAGCCCATTCCAGGTCACCTCCCCCCCCTCCCCCGTTGCCCTCATGCCTGGAAACGGAAGTGCGCTCCCGGAAACGGAAGTGAATGCCGTACTCCGCGTGCAGGCCCGCCTCCTTCCACATCAACCAGTCTAAGGTTGCTCCCACCAGACTAGGAGGACTGGAGAGTAGGGGGCCCGGGCCGGGGTTGGGG	9517649	9517860	-	chr19	AC011451.3	210	50	SP1_random_1	inactive	14	AGACACACTTGGA	CGGAGCGAACCGAGTTAGACGTCACCACGCGGCTCTCGTGGCTCCTGTTTCTCAGCCCATTCCAGGTCACCTCCCCCCCCTCCCCCGTTGCCCTCATGCCTGGAAACGGAAGTGCGCTCCCGGAAACGGAAGTGAATGCCGTACTCCGCGTGCAGGCCCGCCTCCTTCCACATCAACCAGTCTAAGGTTGCTCCCACCAGACTAGGAGGACTGGAGAGTAGGGGGCCCGGGCCGGGGTTGGGGCACGACGCTCTTCCGATCTAGACACACTTGGACATCGTCGCATCCAAGAG	2.86781	1.73289	barcode1	623	2188	1416	904	710	6103	5310
SP1_HUMAN.H11MO.0.A	AC011451.3_chr19_9517649_9517860_strand-	ACGTCACCACGCGGCTCTCGTGGCTCCTGTTTCTCAGCCCATTCCAGGTCACCTCCCCCCCCTCCCCCGTTGCCCTCATGCCTGGAAACGGAAGTGCGCTCCCGGAAACGGAAGTGAATGCCGTACTCCGCGTGCAGGCCCGCCTCCTTCCACATCAACCAGTCTAAGGTTGCTCCCACCAGACTAGGAGGACTGGAGAGTAGGGGGCCCGGGCCGGGGTTGGGG	9517649	9517860	-	chr19	AC011451.3	210	50	SP1_random_1	inactive	14	CCGGATTATCGAG	CGGAGCGAACCGAGTTAGACGTCACCACGCGGCTCTCGTGGCTCCTGTTTCTCAGCCCATTCCAGGTCACCTCCCCCCCCTCCCCCGTTGCCCTCATGCCTGGAAACGGAAGTGCGCTCCCGGAAACGGAAGTGAATGCCGTACTCCGCGTGCAGGCCCGCCTCCTTCCACATCAACCAGTCTAAGGTTGCTCCCACCAGACTAGGAGGACTGGAGAGTAGGGGGCCCGGGCCGGGGTTGGGGCACGACGCTCTTCCGATCTCCGGATTATCGAGCATCGTCGCATCCAAGAG	2.86781	1.73289	barcode2	636	2102	1323	1079	835	5470	4613
SP1_HUMAN.H11MO.0.A	AC011451.3_chr19_9517649_9517860_strand-	ACGTCACCACGCGGCTCTCGTGGCTCCTGTTTCTCAGCCCATTCCAGGTCACCTCCCCCCCCTCCCCCGTTGCCCTCATGCCTGGAAACGGAAGTGCGCTCCCGGAAACGGAAGTGAATGCCGTACTCCGCGTGCAGGCCCGCCTCCTTCCACATCAACCAGTCTAAGGTTGCTCCCACCAGACTAGGAGGACTGGAGAGTAGGGGGCCCGGGCCGGGGTTGGGG	9517649	9517860	-	chr19	AC011451.3	210	50	SP1_random_1	inactive	14	GAACCGATGGTGA	CGGAGCGAACCGAGTTAGACGTCACCACGCGGCTCTCGTGGCTCCTGTTTCTCAGCCCATTCCAGGTCACCTCCCCCCCCTCCCCCGTTGCCCTCATGCCTGGAAACGGAAGTGCGCTCCCGGAAACGGAAGTGAATGCCGTACTCCGCGTGCAGGCCCGCCTCCTTCCACATCAACCAGTCTAAGGTTGCTCCCACCAGACTAGGAGGACTGGAGAGTAGGGGGCCCGGGCCGGGGTTGGGGCACGACGCTCTTCCGATCTGAACCGATGGTGACATCGTCGCATCCAAGAG	2.86781	1.73289	barcode3	231	775	499	350	294	2184	1964
SP1_HUMAN.H11MO.0.A	AC011451.3_chr19_9517649_9517860_strand-	ACGTCACCACGCGGCTCTCGTGGCTCCTGTTTCTCAGCCCATTCCAGGTCACCTCCCCCCCCTCCCCCGTTGCCCTCATGCCTGGAAACGGAAGTGCGCTCCCGGAAACGGAAGTGAATGCCGTACTCCGCGTGCAGGCCCGCCTCCTTCCACATCAACCAGTCTAAGGTTGCTCCCACCAGACTAGGAGGACTGGAGAGTAGGGGGCCCGGGCCGGGGTTGGGG	9517649	9517860	-	chr19	AC011451.3	210	50	SP1_random_1	inactive	14	CGTAGAGATATGG	CGGAGCGAACCGAGTTAGACGTCACCACGCGGCTCTCGTGGCTCCTGTTTCTCAGCCCATTCCAGGTCACCTCCCCCCCCTCCCCCGTTGCCCTCATGCCTGGAAACGGAAGTGCGCTCCCGGAAACGGAAGTGAATGCCGTACTCCGCGTGCAGGCCCGCCTCCTTCCACATCAACCAGTCTAAGGTTGCTCCCACCAGACTAGGAGGACTGGAGAGTAGGGGGCCCGGGCCGGGGTTGGGGCACGACGCTCTTCCGATCTCGTAGAGATATGGCATCGTCGCATCCAAGAG	2.86781	1.73289	barcode4	491	1795	1029	891	781	5139	4548
SP1_HUMAN.H11MO.0.A	AC011451.3_chr19_9517649_9517860_strand-	ACGTCACCACGCGGCTCTCGTGGCTCCTGTTTCTCAGCCCATTCCAGGTCACCTCCCCCCCCTCCCCCGTTGCCCTCATGCCTGGAAACGGAAGTGCGCTCCCGGAAACGGAAGTGAATGCCGTACTCCGCGTGCAGGCCCGCCTCCTTCCACATCAACCAGTCTAAGGTTGCTCCCACCAGACTAGGAGGACTGGAGAGTAGGGGGCCCGGGCCGGGGTTGGGG	9517649	9517860	-	chr19	AC011451.3	210	50	SP1_random_1	inactive	14	GCCGTAGGAATAA	CGGAGCGAACCGAGTTAGACGTCACCACGCGGCTCTCGTGGCTCCTGTTTCTCAGCCCATTCCAGGTCACCTCCCCCCCCTCCCCCGTTGCCCTCATGCCTGGAAACGGAAGTGCGCTCCCGGAAACGGAAGTGAATGCCGTACTCCGCGTGCAGGCCCGCCTCCTTCCACATCAACCAGTCTAAGGTTGCTCCCACCAGACTAGGAGGACTGGAGAGTAGGGGGCCCGGGCCGGGGTTGGGGCACGACGCTCTTCCGATCTGCCGTAGGAATAACATCGTCGCATCCAAGAG	2.86781	1.73289	barcode5	557	1900	1156	985	713	5146	4575
SP1_HUMAN.H11MO.0.A	AC011451.3_chr19_9517649_9517860_strand-	ACGTCACCACGCGGCTCTCGTGGCTCCTGTTTCTCAGCCCATTCCAGGTCACCTCCCCCCCCTCCCCCGTTGCCCTCATGCCTGGAAACGGAAGTGCGCTCCCGGAAACGGAAGTGAATGCCGTACTCCGCGTGCAGGCCCGCCTCCTTCCACATCAACCAGTCTAAGGTTGCTCCCACCAGACTAGGAGGACTGGAGAGTAGGGGGGCGGGGCCGGGGTTGGGG	9517649	9517860	-	chr19	AC011451.3	210	50	SP1_HUMAN.H11MO.0.A	active	14	CGTCAATCCTCAA	CGGAGCGAACCGAGTTAGACGTCACCACGCGGCTCTCGTGGCTCCTGTTTCTCAGCCCATTCCAGGTCACCTCCCCCCCCTCCCCCGTTGCCCTCATGCCTGGAAACGGAAGTGCGCTCCCGGAAACGGAAGTGAATGCCGTACTCCGCGTGCAGGCCCGCCTCCTTCCACATCAACCAGTCTAAGGTTGCTCCCACCAGACTAGGAGGACTGGAGAGTAGGGGGGCGGGGCCGGGGTTGGGGCACGACGCTCTTCCGATCTCGTCAATCCTCAACATCGTCGCATCCAAGAG	2.82446	1.75803	barcode1	82	312	196	159	133	2994	2574
SP1_HUMAN.H11MO.0.A	AC011451.3_chr19_9517649_9517860_strand-	ACGTCACCACGCGGCTCTCGTGGCTCCTGTTTCTCAGCCCATTCCAGGTCACCTCCCCCCCCTCCCCCGTTGCCCTCATGCCTGGAAACGGAAGTGCGCTCCCGGAAACGGAAGTGAATGCCGTACTCCGCGTGCAGGCCCGCCTCCTTCCACATCAACCAGTCTAAGGTTGCTCCCACCAGACTAGGAGGACTGGAGAGTAGGGGGGCGGGGCCGGGGTTGGGG	9517649	9517860	-	chr19	AC011451.3	210	50	SP1_HUMAN.H11MO.0.A	active	14	TACTGAGCTCCTG	CGGAGCGAACCGAGTTAGACGTCACCACGCGGCTCTCGTGGCTCCTGTTTCTCAGCCCATTCCAGGTCACCTCCCCCCCCTCCCCCGTTGCCCTCATGCCTGGAAACGGAAGTGCGCTCCCGGAAACGGAAGTGAATGCCGTACTCCGCGTGCAGGCCCGCCTCCTTCCACATCAACCAGTCTAAGGTTGCTCCCACCAGACTAGGAGGACTGGAGAGTAGGGGGGCGGGGCCGGGGTTGGGGCACGACGCTCTTCCGATCTTACTGAGCTCCTGCATCGTCGCATCCAAGAG	2.82446	1.75803	barcode2	183	600	355	332	262	4796	4127
SP1_HUMAN.H11MO.0.A	AC011451.3_chr19_9517649_9517860_strand-	ACGTCACCACGCGGCTCTCGTGGCTCCTGTTTCTCAGCCCATTCCAGGTCACCTCCCCCCCCTCCCCCGTTGCCCTCATGCCTGGAAACGGAAGTGCGCTCCCGGAAACGGAAGTGAATGCCGTACTCCGCGTGCAGGCCCGCCTCCTTCCACATCAACCAGTCTAAGGTTGCTCCCACCAGACTAGGAGGACTGGAGAGTAGGGGGGCGGGGCCGGGGTTGGGG	9517649	9517860	-	chr19	AC011451.3	210	50	SP1_HUMAN.H11MO.0.A	active	14	GTGTGATACCGAA	CGGAGCGAACCGAGTTAGACGTCACCACGCGGCTCTCGTGGCTCCTGTTTCTCAGCCCATTCCAGGTCACCTCCCCCCCCTCCCCCGTTGCCCTCATGCCTGGAAACGGAAGTGCGCTCCCGGAAACGGAAGTGAATGCCGTACTCCGCGTGCAGGCCCGCCTCCTTCCACATCAACCAGTCTAAGGTTGCTCCCACCAGACTAGGAGGACTGGAGAGTAGGGGGGCGGGGCCGGGGTTGGGGCACGACGCTCTTCCGATCTGTGTGATACCGAACATCGTCGCATCCAAGAG	2.82446	1.75803	barcode3	128	392	297	316	251	3536	2989
SP1_HUMAN.H11MO.0.A	AC011451.3_chr19_9517649_9517860_strand-	ACGTCACCACGCGGCTCTCGTGGCTCCTGTTTCTCAGCCCATTCCAGGTCACCTCCCCCCCCTCCCCCGTTGCCCTCATGCCTGGAAACGGAAGTGCGCTCCCGGAAACGGAAGTGAATGCCGTACTCCGCGTGCAGGCCCGCCTCCTTCCACATCAACCAGTCTAAGGTTGCTCCCACCAGACTAGGAGGACTGGAGAGTAGGGGGGCGGGGCCGGGGTTGGGG	9517649	9517860	-	chr19	AC011451.3	210	50	SP1_HUMAN.H11MO.0.A	active	14	GTGGTTCGCATAA	CGGAGCGAACCGAGTTAGACGTCACCACGCGGCTCTCGTGGCTCCTGTTTCTCAGCCCATTCCAGGTCACCTCCCCCCCCTCCCCCGTTGCCCTCATGCCTGGAAACGGAAGTGCGCTCCCGGAAACGGAAGTGAATGCCGTACTCCGCGTGCAGGCCCGCCTCCTTCCACATCAACCAGTCTAAGGTTGCTCCCACCAGACTAGGAGGACTGGAGAGTAGGGGGGCGGGGCCGGGGTTGGGGCACGACGCTCTTCCGATCTGTGGTTCGCATAACATCGTCGCATCCAAGAG	2.82446	1.75803	barcode4	113	384	256	277	201	3620	3026
SP1_HUMAN.H11MO.0.A	AC011451.3_chr19_9517649_9517860_strand-	ACGTCACCACGCGGCTCTCGTGGCTCCTGTTTCTCAGCCCATTCCAGGTCACCTCCCCCCCCTCCCCCGTTGCCCTCATGCCTGGAAACGGAAGTGCGCTCCCGGAAACGGAAGTGAATGCCGTACTCCGCGTGCAGGCCCGCCTCCTTCCACATCAACCAGTCTAAGGTTGCTCCCACCAGACTAGGAGGACTGGAGAGTAGGGGGGCGGGGCCGGGGTTGGGG	9517649	9517860	-	chr19	AC011451.3	210	50	SP1_HUMAN.H11MO.0.A	active	14	CTACTGACAGGAA	CGGAGCGAACCGAGTTAGACGTCACCACGCGGCTCTCGTGGCTCCTGTTTCTCAGCCCATTCCAGGTCACCTCCCCCCCCTCCCCCGTTGCCCTCATGCCTGGAAACGGAAGTGCGCTCCCGGAAACGGAAGTGAATGCCGTACTCCGCGTGCAGGCCCGCCTCCTTCCACATCAACCAGTCTAAGGTTGCTCCCACCAGACTAGGAGGACTGGAGAGTAGGGGGGCGGGGCCGGGGTTGGGGCACGACGCTCTTCCGATCTCTACTGACAGGAACATCGTCGCATCCAAGAG	2.82446	1.75803	barcode5	152	556	365	343	288	5958	5223
SP1_HUMAN.H11MO.0.A	AC011451.3_chr19_9517649_9517860_strand-	ACGTCACCACGCGGCTCTCGTGGCTCCTGTTTCTCAGCCCATTCCAGGTCACCTCCCCCCCCTCCCCCGTTGCCCTCATGCCTGGAAACGGAAGTGCGCTCCCGGAAACGGAAGTGAATGCCGTACTCCGCGTGCAGGCCCGCCTCCTTCCACATCAACCAGTCTAAGGTTGCTCCCACCAGACTAGGAGGAGGTGGTGCCGGGGACTGGAGAGTAGGGTTGGGG	9517649	9517860	-	chr19	AC011451.3	196	36	SP1_random_2	inactive	14	TGGCTGACCAGAA	CGGAGCGAACCGAGTTAGACGTCACCACGCGGCTCTCGTGGCTCCTGTTTCTCAGCCCATTCCAGGTCACCTCCCCCCCCTCCCCCGTTGCCCTCATGCCTGGAAACGGAAGTGCGCTCCCGGAAACGGAAGTGAATGCCGTACTCCGCGTGCAGGCCCGCCTCCTTCCACATCAACCAGTCTAAGGTTGCTCCCACCAGACTAGGAGGAGGTGGTGCCGGGGACTGGAGAGTAGGGTTGGGGCACGACGCTCTTCCGATCTTGGCTGACCAGAACATCGTCGCATCCAAGAG	2.79451	1.76588	barcode1	593	2121	1306	1119	802	5890	5262
SP1_HUMAN.H11MO.0.A	AC011451.3_chr19_9517649_9517860_strand-	ACGTCACCACGCGGCTCTCGTGGCTCCTGTTTCTCAGCCCATTCCAGGTCACCTCCCCCCCCTCCCCCGTTGCCCTCATGCCTGGAAACGGAAGTGCGCTCCCGGAAACGGAAGTGAATGCCGTACTCCGCGTGCAGGCCCGCCTCCTTCCACATCAACCAGTCTAAGGTTGCTCCCACCAGACTAGGAGGAGGTGGTGCCGGGGACTGGAGAGTAGGGTTGGGG	9517649	9517860	-	chr19	AC011451.3	196	36	SP1_random_2	inactive	14	AGACGCAGGCATT	CGGAGCGAACCGAGTTAGACGTCACCACGCGGCTCTCGTGGCTCCTGTTTCTCAGCCCATTCCAGGTCACCTCCCCCCCCTCCCCCGTTGCCCTCATGCCTGGAAACGGAAGTGCGCTCCCGGAAACGGAAGTGAATGCCGTACTCCGCGTGCAGGCCCGCCTCCTTCCACATCAACCAGTCTAAGGTTGCTCCCACCAGACTAGGAGGAGGTGGTGCCGGGGACTGGAGAGTAGGGTTGGGGCACGACGCTCTTCCGATCTAGACGCAGGCATTCATCGTCGCATCCAAGAG	2.79451	1.76588	barcode2	339	1281	762	573	494	3771	3267
SP1_HUMAN.H11MO.0.A	AC011451.3_chr19_9517649_9517860_strand-	ACGTCACCACGCGGCTCTCGTGGCTCCTGTTTCTCAGCCCATTCCAGGTCACCTCCCCCCCCTCCCCCGTTGCCCTCATGCCTGGAAACGGAAGTGCGCTCCCGGAAACGGAAGTGAATGCCGTACTCCGCGTGCAGGCCCGCCTCCTTCCACATCAACCAGTCTAAGGTTGCTCCCACCAGACTAGGAGGAGGTGGTGCCGGGGACTGGAGAGTAGGGTTGGGG	9517649	9517860	-	chr19	AC011451.3	196	36	SP1_random_2	inactive	14	CTTCGGAGGTTAA	CGGAGCGAACCGAGTTAGACGTCACCACGCGGCTCTCGTGGCTCCTGTTTCTCAGCCCATTCCAGGTCACCTCCCCCCCCTCCCCCGTTGCCCTCATGCCTGGAAACGGAAGTGCGCTCCCGGAAACGGAAGTGAATGCCGTACTCCGCGTGCAGGCCCGCCTCCTTCCACATCAACCAGTCTAAGGTTGCTCCCACCAGACTAGGAGGAGGTGGTGCCGGGGACTGGAGAGTAGGGTTGGGGCACGACGCTCTTCCGATCTCTTCGGAGGTTAACATCGTCGCATCCAAGAG	2.79451	1.76588	barcode3	527	1845	1162	1008	695	5229	4476
SP1_HUMAN.H11MO.0.A	AC011451.3_chr19_9517649_9517860_strand-	ACGTCACCACGCGGCTCTCGTGGCTCCTGTTTCTCAGCCCATTCCAGGTCACCTCCCCCCCCTCCCCCGTTGCCCTCATGCCTGGAAACGGAAGTGCGCTCCCGGAAACGGAAGTGAATGCCGTACTCCGCGTGCAGGCCCGCCTCCTTCCACATCAACCAGTCTAAGGTTGCTCCCACCAGACTAGGAGGAGGTGGTGCCGGGGACTGGAGAGTAGGGTTGGGG	9517649	9517860	-	chr19	AC011451.3	196	36	SP1_random_2	inactive	14	TGATCCTCCAGAA	CGGAGCGAACCGAGTTAGACGTCACCACGCGGCTCTCGTGGCTCCTGTTTCTCAGCCCATTCCAGGTCACCTCCCCCCCCTCCCCCGTTGCCCTCATGCCTGGAAACGGAAGTGCGCTCCCGGAAACGGAAGTGAATGCCGTACTCCGCGTGCAGGCCCGCCTCCTTCCACATCAACCAGTCTAAGGTTGCTCCCACCAGACTAGGAGGAGGTGGTGCCGGGGACTGGAGAGTAGGGTTGGGGCACGACGCTCTTCCGATCTTGATCCTCCAGAACATCGTCGCATCCAAGAG	2.79451	1.76588	barcode4	578	2053	1301	1045	713	5973	5175
SP1_HUMAN.H11MO.0.A	AC011451.3_chr19_9517649_9517860_strand-	ACGTCACCACGCGGCTCTCGTGGCTCCTGTTTCTCAGCCCATTCCAGGTCACCTCCCCCCCCTCCCCCGTTGCCCTCATGCCTGGAAACGGAAGTGCGCTCCCGGAAACGGAAGTGAATGCCGTACTCCGCGTGCAGGCCCGCCTCCTTCCACATCAACCAGTCTAAGGTTGCTCCCACCAGACTAGGAGGAGGTGGTGCCGGGGACTGGAGAGTAGGGTTGGGG	9517649	9517860	-	chr19	AC011451.3	196	36	SP1_random_2	inactive	14	CTCGACATAGCAA	CGGAGCGAACCGAGTTAGACGTCACCACGCGGCTCTCGTGGCTCCTGTTTCTCAGCCCATTCCAGGTCACCTCCCCCCCCTCCCCCGTTGCCCTCATGCCTGGAAACGGAAGTGCGCTCCCGGAAACGGAAGTGAATGCCGTACTCCGCGTGCAGGCCCGCCTCCTTCCACATCAACCAGTCTAAGGTTGCTCCCACCAGACTAGGAGGAGGTGGTGCCGGGGACTGGAGAGTAGGGTTGGGGCACGACGCTCTTCCGATCTCTCGACATAGCAACATCGTCGCATCCAAGAG	2.79451	1.76588	barcode5	587	1898	1234	846	717	5717	4957
SP1_HUMAN.H11MO.0.A	AC011451.3_chr19_9517649_9517860_strand-	ACGTCACCACGCGGCTCTCGTGGCTCCTGTTTCTCAGCCCATTCCAGGTCACCTCCCCCCCCTCCCCCGTTGCCCTCATGCCTGGAAACGGAAGTGCGCTCCCGGAAACGGAAGTGAATGCCGTACTCCGCGTGCAGGCCCGCCTCCTTCCACATCAACCAGTCTAAGGTTGCTCCCACCAGACTAGGAGGGGCCCGGGCCGGGGACTGGAGAGTAGGGTTGGGG	9517649	9517860	-	chr19	AC011451.3	196	36	SP1_random_1	inactive	14	ATAGTTGACGTGG	CGGAGCGAACCGAGTTAGACGTCACCACGCGGCTCTCGTGGCTCCTGTTTCTCAGCCCATTCCAGGTCACCTCCCCCCCCTCCCCCGTTGCCCTCATGCCTGGAAACGGAAGTGCGCTCCCGGAAACGGAAGTGAATGCCGTACTCCGCGTGCAGGCCCGCCTCCTTCCACATCAACCAGTCTAAGGTTGCTCCCACCAGACTAGGAGGGGCCCGGGCCGGGGACTGGAGAGTAGGGTTGGGGCACGACGCTCTTCCGATCTATAGTTGACGTGGCATCGTCGCATCCAAGAG	2.76248	1.76757	barcode1	58	246	161	154	123	1215	1043
SP1_HUMAN.H11MO.0.A	AC011451.3_chr19_9517649_9517860_strand-	ACGTCACCACGCGGCTCTCGTGGCTCCTGTTTCTCAGCCCATTCCAGGTCACCTCCCCCCCCTCCCCCGTTGCCCTCATGCCTGGAAACGGAAGTGCGCTCCCGGAAACGGAAGTGAATGCCGTACTCCGCGTGCAGGCCCGCCTCCTTCCACATCAACCAGTCTAAGGTTGCTCCCACCAGACTAGGAGGGGCCCGGGCCGGGGACTGGAGAGTAGGGTTGGGG	9517649	9517860	-	chr19	AC011451.3	196	36	SP1_random_1	inactive	14	TAATAGGAGTCGG	CGGAGCGAACCGAGTTAGACGTCACCACGCGGCTCTCGTGGCTCCTGTTTCTCAGCCCATTCCAGGTCACCTCCCCCCCCTCCCCCGTTGCCCTCATGCCTGGAAACGGAAGTGCGCTCCCGGAAACGGAAGTGAATGCCGTACTCCGCGTGCAGGCCCGCCTCCTTCCACATCAACCAGTCTAAGGTTGCTCCCACCAGACTAGGAGGGGCCCGGGCCGGGGACTGGAGAGTAGGGTTGGGGCACGACGCTCTTCCGATCTTAATAGGAGTCGGCATCGTCGCATCCAAGAG	2.76248	1.76757	barcode2	233	814	492	403	303	3127	2722
SP1_HUMAN.H11MO.0.A	AC011451.3_chr19_9517649_9517860_strand-	ACGTCACCACGCGGCTCTCGTGGCTCCTGTTTCTCAGCCCATTCCAGGTCACCTCCCCCCCCTCCCCCGTTGCCCTCATGCCTGGAAACGGAAGTGCGCTCCCGGAAACGGAAGTGAATGCCGTACTCCGCGTGCAGGCCCGCCTCCTTCCACATCAACCAGTCTAAGGTTGCTCCCACCAGACTAGGAGGGGCCCGGGCCGGGGACTGGAGAGTAGGGTTGGGG	9517649	9517860	-	chr19	AC011451.3	196	36	SP1_random_1	inactive	14	AATACGCGACTGA	CGGAGCGAACCGAGTTAGACGTCACCACGCGGCTCTCGTGGCTCCTGTTTCTCAGCCCATTCCAGGTCACCTCCCCCCCCTCCCCCGTTGCCCTCATGCCTGGAAACGGAAGTGCGCTCCCGGAAACGGAAGTGAATGCCGTACTCCGCGTGCAGGCCCGCCTCCTTCCACATCAACCAGTCTAAGGTTGCTCCCACCAGACTAGGAGGGGCCCGGGCCGGGGACTGGAGAGTAGGGTTGGGGCACGACGCTCTTCCGATCTAATACGCGACTGACATCGTCGCATCCAAGAG	2.76248	1.76757	barcode3	221	839	505	376	305	3227	2852
SP1_HUMAN.H11MO.0.A	AC011451.3_chr19_9517649_9517860_strand-	ACGTCACCACGCGGCTCTCGTGGCTCCTGTTTCTCAGCCCATTCCAGGTCACCTCCCCCCCCTCCCCCGTTGCCCTCATGCCTGGAAACGGAAGTGCGCTCCCGGAAACGGAAGTGAATGCCGTACTCCGCGTGCAGGCCCGCCTCCTTCCACATCAACCAGTCTAAGGTTGCTCCCACCAGACTAGGAGGGGCCCGGGCCGGGGACTGGAGAGTAGGGTTGGGG	9517649	9517860	-	chr19	AC011451.3	196	36	SP1_random_1	inactive	14	CACGATCGTTCAA	CGGAGCGAACCGAGTTAGACGTCACCACGCGGCTCTCGTGGCTCCTGTTTCTCAGCCCATTCCAGGTCACCTCCCCCCCCTCCCCCGTTGCCCTCATGCCTGGAAACGGAAGTGCGCTCCCGGAAACGGAAGTGAATGCCGTACTCCGCGTGCAGGCCCGCCTCCTTCCACATCAACCAGTCTAAGGTTGCTCCCACCAGACTAGGAGGGGCCCGGGCCGGGGACTGGAGAGTAGGGTTGGGGCACGACGCTCTTCCGATCTCACGATCGTTCAACATCGTCGCATCCAAGAG	2.76248	1.76757	barcode4	235	972	582	533	351	2753	2178
SP1_HUMAN.H11MO.0.A	AC011451.3_chr19_9517649_9517860_strand-	ACGTCACCACGCGGCTCTCGTGGCTCCTGTTTCTCAGCCCATTCCAGGTCACCTCCCCCCCCTCCCCCGTTGCCCTCATGCCTGGAAACGGAAGTGCGCTCCCGGAAACGGAAGTGAATGCCGTACTCCGCGTGCAGGCCCGCCTCCTTCCACATCAACCAGTCTAAGGTTGCTCCCACCAGACTAGGAGGGGCCCGGGCCGGGGACTGGAGAGTAGGGTTGGGG	9517649	9517860	-	chr19	AC011451.3	196	36	SP1_random_1	inactive	14	GGTCCATCTGAGA	CGGAGCGAACCGAGTTAGACGTCACCACGCGGCTCTCGTGGCTCCTGTTTCTCAGCCCATTCCAGGTCACCTCCCCCCCCTCCCCCGTTGCCCTCATGCCTGGAAACGGAAGTGCGCTCCCGGAAACGGAAGTGAATGCCGTACTCCGCGTGCAGGCCCGCCTCCTTCCACATCAACCAGTCTAAGGTTGCTCCCACCAGACTAGGAGGGGCCCGGGCCGGGGACTGGAGAGTAGGGTTGGGGCACGACGCTCTTCCGATCTGGTCCATCTGAGACATCGTCGCATCCAAGAG	2.76248	1.76757	barcode5	354	1363	859	759	601	4510	3983
SP1_HUMAN.H11MO.0.A	AC011451.3_chr19_9517649_9517860_strand-	ACGTCACCACGCGGCTCTCGTGGCTCCTGTTTCTCAGCCCATTCCAGGTCACCTCCCCCCCCTCCCCCGTTGCCCTCATGCCTGGAAACGGAAGTGCGCTCCCGGAAACGGAAGTGAATGCCGTACTCCGCGTGCAGGCCCGCCTCCTTCCACATCAACCAGTCTAAGGTTGCTCCCACCAGACTAGGAGGGGGCGGGGCCGGGGACTGGAGAGTAGGGTTGGGG	9517649	9517860	-	chr19	AC011451.3	196	36	SP1_HUMAN.H11MO.0.A	active	14	CACCTAGTCACTC	CGGAGCGAACCGAGTTAGACGTCACCACGCGGCTCTCGTGGCTCCTGTTTCTCAGCCCATTCCAGGTCACCTCCCCCCCCTCCCCCGTTGCCCTCATGCCTGGAAACGGAAGTGCGCTCCCGGAAACGGAAGTGAATGCCGTACTCCGCGTGCAGGCCCGCCTCCTTCCACATCAACCAGTCTAAGGTTGCTCCCACCAGACTAGGAGGGGGCGGGGCCGGGGACTGGAGAGTAGGGTTGGGGCACGACGCTCTTCCGATCTCACCTAGTCACTCCATCGTCGCATCCAAGAG	2.58742	1.75611	barcode1	203	790	464	341	273	6468	5560
SP1_HUMAN.H11MO.0.A	AC011451.3_chr19_9517649_9517860_strand-	ACGTCACCACGCGGCTCTCGTGGCTCCTGTTTCTCAGCCCATTCCAGGTCACCTCCCCCCCCTCCCCCGTTGCCCTCATGCCTGGAAACGGAAGTGCGCTCCCGGAAACGGAAGTGAATGCCGTACTCCGCGTGCAGGCCCGCCTCCTTCCACATCAACCAGTCTAAGGTTGCTCCCACCAGACTAGGAGGGGGCGGGGCCGGGGACTGGAGAGTAGGGTTGGGG	9517649	9517860	-	chr19	AC011451.3	196	36	SP1_HUMAN.H11MO.0.A	active	14	AGATCCACAGTCA	CGGAGCGAACCGAGTTAGACGTCACCACGCGGCTCTCGTGGCTCCTGTTTCTCAGCCCATTCCAGGTCACCTCCCCCCCCTCCCCCGTTGCCCTCATGCCTGGAAACGGAAGTGCGCTCCCGGAAACGGAAGTGAATGCCGTACTCCGCGTGCAGGCCCGCCTCCTTCCACATCAACCAGTCTAAGGTTGCTCCCACCAGACTAGGAGGGGGCGGGGCCGGGGACTGGAGAGTAGGGTTGGGGCACGACGCTCTTCCGATCTAGATCCACAGTCACATCGTCGCATCCAAGAG	2.58742	1.75611	barcode2	196	704	457	388	285	6071	5224
SP1_HUMAN.H11MO.0.A	AC011451.3_chr19_9517649_9517860_strand-	ACGTCACCACGCGGCTCTCGTGGCTCCTGTTTCTCAGCCCATTCCAGGTCACCTCCCCCCCCTCCCCCGTTGCCCTCATGCCTGGAAACGGAAGTGCGCTCCCGGAAACGGAAGTGAATGCCGTACTCCGCGTGCAGGCCCGCCTCCTTCCACATCAACCAGTCTAAGGTTGCTCCCACCAGACTAGGAGGGGGCGGGGCCGGGGACTGGAGAGTAGGGTTGGGG	9517649	9517860	-	chr19	AC011451.3	196	36	SP1_HUMAN.H11MO.0.A	active	14	CAGCAATACCTGG	CGGAGCGAACCGAGTTAGACGTCACCACGCGGCTCTCGTGGCTCCTGTTTCTCAGCCCATTCCAGGTCACCTCCCCCCCCTCCCCCGTTGCCCTCATGCCTGGAAACGGAAGTGCGCTCCCGGAAACGGAAGTGAATGCCGTACTCCGCGTGCAGGCCCGCCTCCTTCCACATCAACCAGTCTAAGGTTGCTCCCACCAGACTAGGAGGGGGCGGGGCCGGGGACTGGAGAGTAGGGTTGGGGCACGACGCTCTTCCGATCTCAGCAATACCTGGCATCGTCGCATCCAAGAG	2.58742	1.75611	barcode3	203	812	481	396	309	5154	4594
SP1_HUMAN.H11MO.0.A	AC011451.3_chr19_9517649_9517860_strand-	ACGTCACCACGCGGCTCTCGTGGCTCCTGTTTCTCAGCCCATTCCAGGTCACCTCCCCCCCCTCCCCCGTTGCCCTCATGCCTGGAAACGGAAGTGCGCTCCCGGAAACGGAAGTGAATGCCGTACTCCGCGTGCAGGCCCGCCTCCTTCCACATCAACCAGTCTAAGGTTGCTCCCACCAGACTAGGAGGGGGCGGGGCCGGGGACTGGAGAGTAGGGTTGGGG	9517649	9517860	-	chr19	AC011451.3	196	36	SP1_HUMAN.H11MO.0.A	active	14	GTATGGCAGATCG	CGGAGCGAACCGAGTTAGACGTCACCACGCGGCTCTCGTGGCTCCTGTTTCTCAGCCCATTCCAGGTCACCTCCCCCCCCTCCCCCGTTGCCCTCATGCCTGGAAACGGAAGTGCGCTCCCGGAAACGGAAGTGAATGCCGTACTCCGCGTGCAGGCCCGCCTCCTTCCACATCAACCAGTCTAAGGTTGCTCCCACCAGACTAGGAGGGGGCGGGGCCGGGGACTGGAGAGTAGGGTTGGGGCACGACGCTCTTCCGATCTGTATGGCAGATCGCATCGTCGCATCCAAGAG	2.58742	1.75611	barcode4	63	291	177	162	129	2110	1715
SP1_HUMAN.H11MO.0.A	AC011451.3_chr19_9517649_9517860_strand-	ACGTCACCACGCGGCTCTCGTGGCTCCTGTTTCTCAGCCCATTCCAGGTCACCTCCCCCCCCTCCCCCGTTGCCCTCATGCCTGGAAACGGAAGTGCGCTCCCGGAAACGGAAGTGAATGCCGTACTCCGCGTGCAGGCCCGCCTCCTTCCACATCAACCAGTCTAAGGTTGCTCCCACCAGACTAGGAGGGGGCGGGGCCGGGGACTGGAGAGTAGGGTTGGGG	9517649	9517860	-	chr19	AC011451.3	196	36	SP1_HUMAN.H11MO.0.A	active	14	TGTGTACTACACC	CGGAGCGAACCGAGTTAGACGTCACCACGCGGCTCTCGTGGCTCCTGTTTCTCAGCCCATTCCAGGTCACCTCCCCCCCCTCCCCCGTTGCCCTCATGCCTGGAAACGGAAGTGCGCTCCCGGAAACGGAAGTGAATGCCGTACTCCGCGTGCAGGCCCGCCTCCTTCCACATCAACCAGTCTAAGGTTGCTCCCACCAGACTAGGAGGGGGCGGGGCCGGGGACTGGAGAGTAGGGTTGGGGCACGACGCTCTTCCGATCTTGTGTACTACACCCATCGTCGCATCCAAGAG	2.58742	1.75611	barcode5	135	565	384	345	289	5215	4576
SP1_HUMAN.H11MO.0.A	AC011451.3_chr19_9517649_9517860_strand-	ACGTCACCACGCGGCTCTCGTGGCTCCTGTTTCTCAGCCCATTCCAGGTCACCTCCCCCCCCTCCCCCGTTGCCCTCATGCCTGGAAACGGAAGTGCGCTCCCGGAAACGGAAGTGAATGCCGTACTCCGCGTGCAGGCCCGCCTCCTTCCACATCAACCAGTCTAAGGTTGCTCGGAGGTGGTGCCGGCCACCAGACTAGGAGGACTGGAGAGTAGGGTTGGGG	9517649	9517860	-	chr19	AC011451.3	182	22	SP1_random_2	inactive	14	TACCGACTAACGC	CGGAGCGAACCGAGTTAGACGTCACCACGCGGCTCTCGTGGCTCCTGTTTCTCAGCCCATTCCAGGTCACCTCCCCCCCCTCCCCCGTTGCCCTCATGCCTGGAAACGGAAGTGCGCTCCCGGAAACGGAAGTGAATGCCGTACTCCGCGTGCAGGCCCGCCTCCTTCCACATCAACCAGTCTAAGGTTGCTCGGAGGTGGTGCCGGCCACCAGACTAGGAGGACTGGAGAGTAGGGTTGGGGCACGACGCTCTTCCGATCTTACCGACTAACGCCATCGTCGCATCCAAGAG	3.08545	1.83985	barcode1	735	2516	1588	1101	894	5870	5140
SP1_HUMAN.H11MO.0.A	AC011451.3_chr19_9517649_9517860_strand-	ACGTCACCACGCGGCTCTCGTGGCTCCTGTTTCTCAGCCCATTCCAGGTCACCTCCCCCCCCTCCCCCGTTGCCCTCATGCCTGGAAACGGAAGTGCGCTCCCGGAAACGGAAGTGAATGCCGTACTCCGCGTGCAGGCCCGCCTCCTTCCACATCAACCAGTCTAAGGTTGCTCGGAGGTGGTGCCGGCCACCAGACTAGGAGGACTGGAGAGTAGGGTTGGGG	9517649	9517860	-	chr19	AC011451.3	182	22	SP1_random_2	inactive	14	GACAGCACCTTGA	CGGAGCGAACCGAGTTAGACGTCACCACGCGGCTCTCGTGGCTCCTGTTTCTCAGCCCATTCCAGGTCACCTCCCCCCCCTCCCCCGTTGCCCTCATGCCTGGAAACGGAAGTGCGCTCCCGGAAACGGAAGTGAATGCCGTACTCCGCGTGCAGGCCCGCCTCCTTCCACATCAACCAGTCTAAGGTTGCTCGGAGGTGGTGCCGGCCACCAGACTAGGAGGACTGGAGAGTAGGGTTGGGGCACGACGCTCTTCCGATCTGACAGCACCTTGACATCGTCGCATCCAAGAG	3.08545	1.83985	barcode2	543	1824	1233	667	607	5040	4508
SP1_HUMAN.H11MO.0.A	AC011451.3_chr19_9517649_9517860_strand-	ACGTCACCACGCGGCTCTCGTGGCTCCTGTTTCTCAGCCCATTCCAGGTCACCTCCCCCCCCTCCCCCGTTGCCCTCATGCCTGGAAACGGAAGTGCGCTCCCGGAAACGGAAGTGAATGCCGTACTCCGCGTGCAGGCCCGCCTCCTTCCACATCAACCAGTCTAAGGTTGCTCGGAGGTGGTGCCGGCCACCAGACTAGGAGGACTGGAGAGTAGGGTTGGGG	9517649	9517860	-	chr19	AC011451.3	182	22	SP1_random_2	inactive	14	TTGTTAGGACAGG	CGGAGCGAACCGAGTTAGACGTCACCACGCGGCTCTCGTGGCTCCTGTTTCTCAGCCCATTCCAGGTCACCTCCCCCCCCTCCCCCGTTGCCCTCATGCCTGGAAACGGAAGTGCGCTCCCGGAAACGGAAGTGAATGCCGTACTCCGCGTGCAGGCCCGCCTCCTTCCACATCAACCAGTCTAAGGTTGCTCGGAGGTGGTGCCGGCCACCAGACTAGGAGGACTGGAGAGTAGGGTTGGGGCACGACGCTCTTCCGATCTTTGTTAGGACAGGCATCGTCGCATCCAAGAG	3.08545	1.83985	barcode3	299	1052	704	544	371	2969	2555
SP1_HUMAN.H11MO.0.A	AC011451.3_chr19_9517649_9517860_strand-	ACGTCACCACGCGGCTCTCGTGGCTCCTGTTTCTCAGCCCATTCCAGGTCACCTCCCCCCCCTCCCCCGTTGCCCTCATGCCTGGAAACGGAAGTGCGCTCCCGGAAACGGAAGTGAATGCCGTACTCCGCGTGCAGGCCCGCCTCCTTCCACATCAACCAGTCTAAGGTTGCTCGGAGGTGGTGCCGGCCACCAGACTAGGAGGACTGGAGAGTAGGGTTGGGG	9517649	9517860	-	chr19	AC011451.3	182	22	SP1_random_2	inactive	14	CATAAGAGGTTCG	CGGAGCGAACCGAGTTAGACGTCACCACGCGGCTCTCGTGGCTCCTGTTTCTCAGCCCATTCCAGGTCACCTCCCCCCCCTCCCCCGTTGCCCTCATGCCTGGAAACGGAAGTGCGCTCCCGGAAACGGAAGTGAATGCCGTACTCCGCGTGCAGGCCCGCCTCCTTCCACATCAACCAGTCTAAGGTTGCTCGGAGGTGGTGCCGGCCACCAGACTAGGAGGACTGGAGAGTAGGGTTGGGGCACGACGCTCTTCCGATCTCATAAGAGGTTCGCATCGTCGCATCCAAGAG	3.08545	1.83985	barcode4	373	1266	891	601	437	3305	3078
SP1_HUMAN.H11MO.0.A	AC011451.3_chr19_9517649_9517860_strand-	ACGTCACCACGCGGCTCTCGTGGCTCCTGTTTCTCAGCCCATTCCAGGTCACCTCCCCCCCCTCCCCCGTTGCCCTCATGCCTGGAAACGGAAGTGCGCTCCCGGAAACGGAAGTGAATGCCGTACTCCGCGTGCAGGCCCGCCTCCTTCCACATCAACCAGTCTAAGGTTGCTCGGAGGTGGTGCCGGCCACCAGACTAGGAGGACTGGAGAGTAGGGTTGGGG	9517649	9517860	-	chr19	AC011451.3	182	22	SP1_random_2	inactive	14	AATATCCGGACCT	CGGAGCGAACCGAGTTAGACGTCACCACGCGGCTCTCGTGGCTCCTGTTTCTCAGCCCATTCCAGGTCACCTCCCCCCCCTCCCCCGTTGCCCTCATGCCTGGAAACGGAAGTGCGCTCCCGGAAACGGAAGTGAATGCCGTACTCCGCGTGCAGGCCCGCCTCCTTCCACATCAACCAGTCTAAGGTTGCTCGGAGGTGGTGCCGGCCACCAGACTAGGAGGACTGGAGAGTAGGGTTGGGGCACGACGCTCTTCCGATCTAATATCCGGACCTCATCGTCGCATCCAAGAG	3.08545	1.83985	barcode5	556	2161	1342	884	716	4874	4284
SP1_HUMAN.H11MO.0.A	AC011451.3_chr19_9517649_9517860_strand-	ACGTCACCACGCGGCTCTCGTGGCTCCTGTTTCTCAGCCCATTCCAGGTCACCTCCCCCCCCTCCCCCGTTGCCCTCATGCCTGGAAACGGAAGTGCGCTCCCGGAAACGGAAGTGAATGCCGTACTCCGCGTGCAGGCCCGCCTCCTTCCACATCAACCAGTCTAAGGTTGCTCGGGGCCCGGGCCGGCCACCAGACTAGGAGGACTGGAGAGTAGGGTTGGGG	9517649	9517860	-	chr19	AC011451.3	182	22	SP1_random_1	inactive	14	ACGAGACGCATAA	CGGAGCGAACCGAGTTAGACGTCACCACGCGGCTCTCGTGGCTCCTGTTTCTCAGCCCATTCCAGGTCACCTCCCCCCCCTCCCCCGTTGCCCTCATGCCTGGAAACGGAAGTGCGCTCCCGGAAACGGAAGTGAATGCCGTACTCCGCGTGCAGGCCCGCCTCCTTCCACATCAACCAGTCTAAGGTTGCTCGGGGCCCGGGCCGGCCACCAGACTAGGAGGACTGGAGAGTAGGGTTGGGGCACGACGCTCTTCCGATCTACGAGACGCATAACATCGTCGCATCCAAGAG	2.91796	1.71381	barcode1	376	1372	901	599	500	3225	2721
SP1_HUMAN.H11MO.0.A	AC011451.3_chr19_9517649_9517860_strand-	ACGTCACCACGCGGCTCTCGTGGCTCCTGTTTCTCAGCCCATTCCAGGTCACCTCCCCCCCCTCCCCCGTTGCCCTCATGCCTGGAAACGGAAGTGCGCTCCCGGAAACGGAAGTGAATGCCGTACTCCGCGTGCAGGCCCGCCTCCTTCCACATCAACCAGTCTAAGGTTGCTCGGGGCCCGGGCCGGCCACCAGACTAGGAGGACTGGAGAGTAGGGTTGGGG	9517649	9517860	-	chr19	AC011451.3	182	22	SP1_random_1	inactive	14	CCTTGAATTGAGG	CGGAGCGAACCGAGTTAGACGTCACCACGCGGCTCTCGTGGCTCCTGTTTCTCAGCCCATTCCAGGTCACCTCCCCCCCCTCCCCCGTTGCCCTCATGCCTGGAAACGGAAGTGCGCTCCCGGAAACGGAAGTGAATGCCGTACTCCGCGTGCAGGCCCGCCTCCTTCCACATCAACCAGTCTAAGGTTGCTCGGGGCCCGGGCCGGCCACCAGACTAGGAGGACTGGAGAGTAGGGTTGGGGCACGACGCTCTTCCGATCTCCTTGAATTGAGGCATCGTCGCATCCAAGAG	2.91796	1.71381	barcode2	576	2045	1356	876	753	4772	4181
SP1_HUMAN.H11MO.0.A	AC011451.3_chr19_9517649_9517860_strand-	ACGTCACCACGCGGCTCTCGTGGCTCCTGTTTCTCAGCCCATTCCAGGTCACCTCCCCCCCCTCCCCCGTTGCCCTCATGCCTGGAAACGGAAGTGCGCTCCCGGAAACGGAAGTGAATGCCGTACTCCGCGTGCAGGCCCGCCTCCTTCCACATCAACCAGTCTAAGGTTGCTCGGGGCCCGGGCCGGCCACCAGACTAGGAGGACTGGAGAGTAGGGTTGGGG	9517649	9517860	-	chr19	AC011451.3	182	22	SP1_random_1	inactive	14	TCCACCAAGACTA	CGGAGCGAACCGAGTTAGACGTCACCACGCGGCTCTCGTGGCTCCTGTTTCTCAGCCCATTCCAGGTCACCTCCCCCCCCTCCCCCGTTGCCCTCATGCCTGGAAACGGAAGTGCGCTCCCGGAAACGGAAGTGAATGCCGTACTCCGCGTGCAGGCCCGCCTCCTTCCACATCAACCAGTCTAAGGTTGCTCGGGGCCCGGGCCGGCCACCAGACTAGGAGGACTGGAGAGTAGGGTTGGGGCACGACGCTCTTCCGATCTTCCACCAAGACTACATCGTCGCATCCAAGAG	2.91796	1.71381	barcode3	660	2135	1440	1038	887	4874	4257
SP1_HUMAN.H11MO.0.A	AC011451.3_chr19_9517649_9517860_strand-	ACGTCACCACGCGGCTCTCGTGGCTCCTGTTTCTCAGCCCATTCCAGGTCACCTCCCCCCCCTCCCCCGTTGCCCTCATGCCTGGAAACGGAAGTGCGCTCCCGGAAACGGAAGTGAATGCCGTACTCCGCGTGCAGGCCCGCCTCCTTCCACATCAACCAGTCTAAGGTTGCTCGGGGCCCGGGCCGGCCACCAGACTAGGAGGACTGGAGAGTAGGGTTGGGG	9517649	9517860	-	chr19	AC011451.3	182	22	SP1_random_1	inactive	14	GCCTCCATTCGTA	CGGAGCGAACCGAGTTAGACGTCACCACGCGGCTCTCGTGGCTCCTGTTTCTCAGCCCATTCCAGGTCACCTCCCCCCCCTCCCCCGTTGCCCTCATGCCTGGAAACGGAAGTGCGCTCCCGGAAACGGAAGTGAATGCCGTACTCCGCGTGCAGGCCCGCCTCCTTCCACATCAACCAGTCTAAGGTTGCTCGGGGCCCGGGCCGGCCACCAGACTAGGAGGACTGGAGAGTAGGGTTGGGGCACGACGCTCTTCCGATCTGCCTCCATTCGTACATCGTCGCATCCAAGAG	2.91796	1.71381	barcode4	796	2545	1618	1179	984	5806	4932
SP1_HUMAN.H11MO.0.A	AC011451.3_chr19_9517649_9517860_strand-	ACGTCACCACGCGGCTCTCGTGGCTCCTGTTTCTCAGCCCATTCCAGGTCACCTCCCCCCCCTCCCCCGTTGCCCTCATGCCTGGAAACGGAAGTGCGCTCCCGGAAACGGAAGTGAATGCCGTACTCCGCGTGCAGGCCCGCCTCCTTCCACATCAACCAGTCTAAGGTTGCTCGGGGCCCGGGCCGGCCACCAGACTAGGAGGACTGGAGAGTAGGGTTGGGG	9517649	9517860	-	chr19	AC011451.3	182	22	SP1_random_1	inactive	14	CCGTTCTGTGGAA	CGGAGCGAACCGAGTTAGACGTCACCACGCGGCTCTCGTGGCTCCTGTTTCTCAGCCCATTCCAGGTCACCTCCCCCCCCTCCCCCGTTGCCCTCATGCCTGGAAACGGAAGTGCGCTCCCGGAAACGGAAGTGAATGCCGTACTCCGCGTGCAGGCCCGCCTCCTTCCACATCAACCAGTCTAAGGTTGCTCGGGGCCCGGGCCGGCCACCAGACTAGGAGGACTGGAGAGTAGGGTTGGGGCACGACGCTCTTCCGATCTCCGTTCTGTGGAACATCGTCGCATCCAAGAG	2.91796	1.71381	barcode5	617	1961	1330	963	718	4519	3866
SP1_HUMAN.H11MO.0.A	AC011451.3_chr19_9517649_9517860_strand-	ACGTCACCACGCGGCTCTCGTGGCTCCTGTTTCTCAGCCCATTCCAGGTCACCTCCCCCCCCTCCCCCGTTGCCCTCATGCCTGGAAACGGAAGTGCGCTCCCGGAAACGGAAGTGAATGCCGTACTCCGCGTGCAGGCCCGCCTCCTTCCACATCAACCAGTCTAAGGTTGCTCGGGGGCGGGGCCGGCCACCAGACTAGGAGGACTGGAGAGTAGGGTTGGGG	9517649	9517860	-	chr19	AC011451.3	182	22	SP1_HUMAN.H11MO.0.A	active	14	GTACTTGCTACGG	CGGAGCGAACCGAGTTAGACGTCACCACGCGGCTCTCGTGGCTCCTGTTTCTCAGCCCATTCCAGGTCACCTCCCCCCCCTCCCCCGTTGCCCTCATGCCTGGAAACGGAAGTGCGCTCCCGGAAACGGAAGTGAATGCCGTACTCCGCGTGCAGGCCCGCCTCCTTCCACATCAACCAGTCTAAGGTTGCTCGGGGGCGGGGCCGGCCACCAGACTAGGAGGACTGGAGAGTAGGGTTGGGGCACGACGCTCTTCCGATCTGTACTTGCTACGGCATCGTCGCATCCAAGAG	2.71192	1.66967	barcode1	66	233	127	98	95	985	880
SP1_HUMAN.H11MO.0.A	AC011451.3_chr19_9517649_9517860_strand-	ACGTCACCACGCGGCTCTCGTGGCTCCTGTTTCTCAGCCCATTCCAGGTCACCTCCCCCCCCTCCCCCGTTGCCCTCATGCCTGGAAACGGAAGTGCGCTCCCGGAAACGGAAGTGAATGCCGTACTCCGCGTGCAGGCCCGCCTCCTTCCACATCAACCAGTCTAAGGTTGCTCGGGGGCGGGGCCGGCCACCAGACTAGGAGGACTGGAGAGTAGGGTTGGGG	9517649	9517860	-	chr19	AC011451.3	182	22	SP1_HUMAN.H11MO.0.A	active	14	CCTAGACAGATCA	CGGAGCGAACCGAGTTAGACGTCACCACGCGGCTCTCGTGGCTCCTGTTTCTCAGCCCATTCCAGGTCACCTCCCCCCCCTCCCCCGTTGCCCTCATGCCTGGAAACGGAAGTGCGCTCCCGGAAACGGAAGTGAATGCCGTACTCCGCGTGCAGGCCCGCCTCCTTCCACATCAACCAGTCTAAGGTTGCTCGGGGGCGGGGCCGGCCACCAGACTAGGAGGACTGGAGAGTAGGGTTGGGGCACGACGCTCTTCCGATCTCCTAGACAGATCACATCGTCGCATCCAAGAG	2.71192	1.66967	barcode2	309	1005	637	515	458	4131	3680
SP1_HUMAN.H11MO.0.A	AC011451.3_chr19_9517649_9517860_strand-	ACGTCACCACGCGGCTCTCGTGGCTCCTGTTTCTCAGCCCATTCCAGGTCACCTCCCCCCCCTCCCCCGTTGCCCTCATGCCTGGAAACGGAAGTGCGCTCCCGGAAACGGAAGTGAATGCCGTACTCCGCGTGCAGGCCCGCCTCCTTCCACATCAACCAGTCTAAGGTTGCTCGGGGGCGGGGCCGGCCACCAGACTAGGAGGACTGGAGAGTAGGGTTGGGG	9517649	9517860	-	chr19	AC011451.3	182	22	SP1_HUMAN.H11MO.0.A	active	14	AGTATCGACTGCG	CGGAGCGAACCGAGTTAGACGTCACCACGCGGCTCTCGTGGCTCCTGTTTCTCAGCCCATTCCAGGTCACCTCCCCCCCCTCCCCCGTTGCCCTCATGCCTGGAAACGGAAGTGCGCTCCCGGAAACGGAAGTGAATGCCGTACTCCGCGTGCAGGCCCGCCTCCTTCCACATCAACCAGTCTAAGGTTGCTCGGGGGCGGGGCCGGCCACCAGACTAGGAGGACTGGAGAGTAGGGTTGGGGCACGACGCTCTTCCGATCTAGTATCGACTGCGCATCGTCGCATCCAAGAG	2.71192	1.66967	barcode3	230	921	585	476	374	4916	4049
SP1_HUMAN.H11MO.0.A	AC011451.3_chr19_9517649_9517860_strand-	ACGTCACCACGCGGCTCTCGTGGCTCCTGTTTCTCAGCCCATTCCAGGTCACCTCCCCCCCCTCCCCCGTTGCCCTCATGCCTGGAAACGGAAGTGCGCTCCCGGAAACGGAAGTGAATGCCGTACTCCGCGTGCAGGCCCGCCTCCTTCCACATCAACCAGTCTAAGGTTGCTCGGGGGCGGGGCCGGCCACCAGACTAGGAGGACTGGAGAGTAGGGTTGGGG	9517649	9517860	-	chr19	AC011451.3	182	22	SP1_HUMAN.H11MO.0.A	active	14	GGCTATAGGACTC	CGGAGCGAACCGAGTTAGACGTCACCACGCGGCTCTCGTGGCTCCTGTTTCTCAGCCCATTCCAGGTCACCTCCCCCCCCTCCCCCGTTGCCCTCATGCCTGGAAACGGAAGTGCGCTCCCGGAAACGGAAGTGAATGCCGTACTCCGCGTGCAGGCCCGCCTCCTTCCACATCAACCAGTCTAAGGTTGCTCGGGGGCGGGGCCGGCCACCAGACTAGGAGGACTGGAGAGTAGGGTTGGGGCACGACGCTCTTCCGATCTGGCTATAGGACTCCATCGTCGCATCCAAGAG	2.71192	1.66967	barcode4	348	1215	787	442	360	4634	4053
SP1_HUMAN.H11MO.0.A	AC011451.3_chr19_9517649_9517860_strand-	ACGTCACCACGCGGCTCTCGTGGCTCCTGTTTCTCAGCCCATTCCAGGTCACCTCCCCCCCCTCCCCCGTTGCCCTCATGCCTGGAAACGGAAGTGCGCTCCCGGAAACGGAAGTGAATGCCGTACTCCGCGTGCAGGCCCGCCTCCTTCCACATCAACCAGTCTAAGGTTGCTCGGGGGCGGGGCCGGCCACCAGACTAGGAGGACTGGAGAGTAGGGTTGGGG	9517649	9517860	-	chr19	AC011451.3	182	22	SP1_HUMAN.H11MO.0.A	active	14	AATGCACTGACAC	CGGAGCGAACCGAGTTAGACGTCACCACGCGGCTCTCGTGGCTCCTGTTTCTCAGCCCATTCCAGGTCACCTCCCCCCCCTCCCCCGTTGCCCTCATGCCTGGAAACGGAAGTGCGCTCCCGGAAACGGAAGTGAATGCCGTACTCCGCGTGCAGGCCCGCCTCCTTCCACATCAACCAGTCTAAGGTTGCTCGGGGGCGGGGCCGGCCACCAGACTAGGAGGACTGGAGAGTAGGGTTGGGGCACGACGCTCTTCCGATCTAATGCACTGACACCATCGTCGCATCCAAGAG	2.71192	1.66967	barcode5	342	1216	732	608	532	6131	5284
SP1_HUMAN.H11MO.0.A	AC011451.3_chr19_9517649_9517860_strand-	ACGTCACCACGCGGCTCTCGTGGCTCCTGTTTCTCAGCCCATTCCAGGTCACCTCCCCCCCCTCCCCCGTTGCCCTCATGCCTGGAAACGGAAGTGCGCTCCCGGAAACGGAAGTGAATGCCGTACTCCGCGTGGAGGTGGTGCCGGGCAGGCCCGCCTCCTTCCACATCAACCAGTCTAAGGTTGCTCCCACCAGACTAGGAGGACTGGAGAGTAGGGTTGGGG	9517649	9517860	-	chr19	AC011451.3	140	-20	SP1_random_2	inactive	14	CATCCTTACCTTC	CGGAGCGAACCGAGTTAGACGTCACCACGCGGCTCTCGTGGCTCCTGTTTCTCAGCCCATTCCAGGTCACCTCCCCCCCCTCCCCCGTTGCCCTCATGCCTGGAAACGGAAGTGCGCTCCCGGAAACGGAAGTGAATGCCGTACTCCGCGTGGAGGTGGTGCCGGGCAGGCCCGCCTCCTTCCACATCAACCAGTCTAAGGTTGCTCCCACCAGACTAGGAGGACTGGAGAGTAGGGTTGGGGCACGACGCTCTTCCGATCTCATCCTTACCTTCCATCGTCGCATCCAAGAG	3.13402	1.71508	barcode1	415	1569	952	697	610	3375	2904
SP1_HUMAN.H11MO.0.A	AC011451.3_chr19_9517649_9517860_strand-	ACGTCACCACGCGGCTCTCGTGGCTCCTGTTTCTCAGCCCATTCCAGGTCACCTCCCCCCCCTCCCCCGTTGCCCTCATGCCTGGAAACGGAAGTGCGCTCCCGGAAACGGAAGTGAATGCCGTACTCCGCGTGGAGGTGGTGCCGGGCAGGCCCGCCTCCTTCCACATCAACCAGTCTAAGGTTGCTCCCACCAGACTAGGAGGACTGGAGAGTAGGGTTGGGG	9517649	9517860	-	chr19	AC011451.3	140	-20	SP1_random_2	inactive	14	GACGTAGGAATGG	CGGAGCGAACCGAGTTAGACGTCACCACGCGGCTCTCGTGGCTCCTGTTTCTCAGCCCATTCCAGGTCACCTCCCCCCCCTCCCCCGTTGCCCTCATGCCTGGAAACGGAAGTGCGCTCCCGGAAACGGAAGTGAATGCCGTACTCCGCGTGGAGGTGGTGCCGGGCAGGCCCGCCTCCTTCCACATCAACCAGTCTAAGGTTGCTCCCACCAGACTAGGAGGACTGGAGAGTAGGGTTGGGGCACGACGCTCTTCCGATCTGACGTAGGAATGGCATCGTCGCATCCAAGAG	3.13402	1.71508	barcode2	297	1107	652	522	482	3495	3109
SP1_HUMAN.H11MO.0.A	AC011451.3_chr19_9517649_9517860_strand-	ACGTCACCACGCGGCTCTCGTGGCTCCTGTTTCTCAGCCCATTCCAGGTCACCTCCCCCCCCTCCCCCGTTGCCCTCATGCCTGGAAACGGAAGTGCGCTCCCGGAAACGGAAGTGAATGCCGTACTCCGCGTGGAGGTGGTGCCGGGCAGGCCCGCCTCCTTCCACATCAACCAGTCTAAGGTTGCTCCCACCAGACTAGGAGGACTGGAGAGTAGGGTTGGGG	9517649	9517860	-	chr19	AC011451.3	140	-20	SP1_random_2	inactive	14	CTTGGCTAGGTTA	CGGAGCGAACCGAGTTAGACGTCACCACGCGGCTCTCGTGGCTCCTGTTTCTCAGCCCATTCCAGGTCACCTCCCCCCCCTCCCCCGTTGCCCTCATGCCTGGAAACGGAAGTGCGCTCCCGGAAACGGAAGTGAATGCCGTACTCCGCGTGGAGGTGGTGCCGGGCAGGCCCGCCTCCTTCCACATCAACCAGTCTAAGGTTGCTCCCACCAGACTAGGAGGACTGGAGAGTAGGGTTGGGGCACGACGCTCTTCCGATCTCTTGGCTAGGTTACATCGTCGCATCCAAGAG	3.13402	1.71508	barcode3	819	2808	1795	1410	1169	7483	6384
SP1_HUMAN.H11MO.0.A	AC011451.3_chr19_9517649_9517860_strand-	ACGTCACCACGCGGCTCTCGTGGCTCCTGTTTCTCAGCCCATTCCAGGTCACCTCCCCCCCCTCCCCCGTTGCCCTCATGCCTGGAAACGGAAGTGCGCTCCCGGAAACGGAAGTGAATGCCGTACTCCGCGTGGAGGTGGTGCCGGGCAGGCCCGCCTCCTTCCACATCAACCAGTCTAAGGTTGCTCCCACCAGACTAGGAGGACTGGAGAGTAGGGTTGGGG	9517649	9517860	-	chr19	AC011451.3	140	-20	SP1_random_2	inactive	14	CGTGGCTTAAGTA	CGGAGCGAACCGAGTTAGACGTCACCACGCGGCTCTCGTGGCTCCTGTTTCTCAGCCCATTCCAGGTCACCTCCCCCCCCTCCCCCGTTGCCCTCATGCCTGGAAACGGAAGTGCGCTCCCGGAAACGGAAGTGAATGCCGTACTCCGCGTGGAGGTGGTGCCGGGCAGGCCCGCCTCCTTCCACATCAACCAGTCTAAGGTTGCTCCCACCAGACTAGGAGGACTGGAGAGTAGGGTTGGGGCACGACGCTCTTCCGATCTCGTGGCTTAAGTACATCGTCGCATCCAAGAG	3.13402	1.71508	barcode4	445	1559	955	906	694	4095	3587
SP1_HUMAN.H11MO.0.A	AC011451.3_chr19_9517649_9517860_strand-	ACGTCACCACGCGGCTCTCGTGGCTCCTGTTTCTCAGCCCATTCCAGGTCACCTCCCCCCCCTCCCCCGTTGCCCTCATGCCTGGAAACGGAAGTGCGCTCCCGGAAACGGAAGTGAATGCCGTACTCCGCGTGGAGGTGGTGCCGGGCAGGCCCGCCTCCTTCCACATCAACCAGTCTAAGGTTGCTCCCACCAGACTAGGAGGACTGGAGAGTAGGGTTGGGG	9517649	9517860	-	chr19	AC011451.3	140	-20	SP1_random_2	inactive	14	CATCCGTGAAGAG	CGGAGCGAACCGAGTTAGACGTCACCACGCGGCTCTCGTGGCTCCTGTTTCTCAGCCCATTCCAGGTCACCTCCCCCCCCTCCCCCGTTGCCCTCATGCCTGGAAACGGAAGTGCGCTCCCGGAAACGGAAGTGAATGCCGTACTCCGCGTGGAGGTGGTGCCGGGCAGGCCCGCCTCCTTCCACATCAACCAGTCTAAGGTTGCTCCCACCAGACTAGGAGGACTGGAGAGTAGGGTTGGGGCACGACGCTCTTCCGATCTCATCCGTGAAGAGCATCGTCGCATCCAAGAG	3.13402	1.71508	barcode5	140	600	317	316	208	936	776
SP1_HUMAN.H11MO.0.A	AC011451.3_chr19_9517649_9517860_strand-	ACGTCACCACGCGGCTCTCGTGGCTCCTGTTTCTCAGCCCATTCCAGGTCACCTCCCCCCCCTCCCCCGTTGCCCTCATGCCTGGAAACGGAAGTGCGCTCCCGGAAACGGAAGTGAATGCCGTACTCCGCGTGGGGCCCGGGCCGGGCAGGCCCGCCTCCTTCCACATCAACCAGTCTAAGGTTGCTCCCACCAGACTAGGAGGACTGGAGAGTAGGGTTGGGG	9517649	9517860	-	chr19	AC011451.3	140	-20	SP1_random_1	inactive	14	GGTAACGCTATCA	CGGAGCGAACCGAGTTAGACGTCACCACGCGGCTCTCGTGGCTCCTGTTTCTCAGCCCATTCCAGGTCACCTCCCCCCCCTCCCCCGTTGCCCTCATGCCTGGAAACGGAAGTGCGCTCCCGGAAACGGAAGTGAATGCCGTACTCCGCGTGGGGCCCGGGCCGGGCAGGCCCGCCTCCTTCCACATCAACCAGTCTAAGGTTGCTCCCACCAGACTAGGAGGACTGGAGAGTAGGGTTGGGGCACGACGCTCTTCCGATCTGGTAACGCTATCACATCGTCGCATCCAAGAG	3.02986	1.74037	barcode1	728	2517	1555	1256	1091	5144	4258
SP1_HUMAN.H11MO.0.A	AC011451.3_chr19_9517649_9517860_strand-	ACGTCACCACGCGGCTCTCGTGGCTCCTGTTTCTCAGCCCATTCCAGGTCACCTCCCCCCCCTCCCCCGTTGCCCTCATGCCTGGAAACGGAAGTGCGCTCCCGGAAACGGAAGTGAATGCCGTACTCCGCGTGGGGCCCGGGCCGGGCAGGCCCGCCTCCTTCCACATCAACCAGTCTAAGGTTGCTCCCACCAGACTAGGAGGACTGGAGAGTAGGGTTGGGG	9517649	9517860	-	chr19	AC011451.3	140	-20	SP1_random_1	inactive	14	CGAGAGGTCTATA	CGGAGCGAACCGAGTTAGACGTCACCACGCGGCTCTCGTGGCTCCTGTTTCTCAGCCCATTCCAGGTCACCTCCCCCCCCTCCCCCGTTGCCCTCATGCCTGGAAACGGAAGTGCGCTCCCGGAAACGGAAGTGAATGCCGTACTCCGCGTGGGGCCCGGGCCGGGCAGGCCCGCCTCCTTCCACATCAACCAGTCTAAGGTTGCTCCCACCAGACTAGGAGGACTGGAGAGTAGGGTTGGGGCACGACGCTCTTCCGATCTCGAGAGGTCTATACATCGTCGCATCCAAGAG	3.02986	1.74037	barcode2	556	1907	1206	904	730	5111	4533
SP1_HUMAN.H11MO.0.A	AC011451.3_chr19_9517649_9517860_strand-	ACGTCACCACGCGGCTCTCGTGGCTCCTGTTTCTCAGCCCATTCCAGGTCACCTCCCCCCCCTCCCCCGTTGCCCTCATGCCTGGAAACGGAAGTGCGCTCCCGGAAACGGAAGTGAATGCCGTACTCCGCGTGGGGCCCGGGCCGGGCAGGCCCGCCTCCTTCCACATCAACCAGTCTAAGGTTGCTCCCACCAGACTAGGAGGACTGGAGAGTAGGGTTGGGG	9517649	9517860	-	chr19	AC011451.3	140	-20	SP1_random_1	inactive	14	TTGTTACGCTTCG	CGGAGCGAACCGAGTTAGACGTCACCACGCGGCTCTCGTGGCTCCTGTTTCTCAGCCCATTCCAGGTCACCTCCCCCCCCTCCCCCGTTGCCCTCATGCCTGGAAACGGAAGTGCGCTCCCGGAAACGGAAGTGAATGCCGTACTCCGCGTGGGGCCCGGGCCGGGCAGGCCCGCCTCCTTCCACATCAACCAGTCTAAGGTTGCTCCCACCAGACTAGGAGGACTGGAGAGTAGGGTTGGGGCACGACGCTCTTCCGATCTTTGTTACGCTTCGCATCGTCGCATCCAAGAG	3.02986	1.74037	barcode3	467	1626	995	768	651	3941	3306
SP1_HUMAN.H11MO.0.A	AC011451.3_chr19_9517649_9517860_strand-	ACGTCACCACGCGGCTCTCGTGGCTCCTGTTTCTCAGCCCATTCCAGGTCACCTCCCCCCCCTCCCCCGTTGCCCTCATGCCTGGAAACGGAAGTGCGCTCCCGGAAACGGAAGTGAATGCCGTACTCCGCGTGGGGCCCGGGCCGGGCAGGCCCGCCTCCTTCCACATCAACCAGTCTAAGGTTGCTCCCACCAGACTAGGAGGACTGGAGAGTAGGGTTGGGG	9517649	9517860	-	chr19	AC011451.3	140	-20	SP1_random_1	inactive	14	GGTTCGTTCATTC	CGGAGCGAACCGAGTTAGACGTCACCACGCGGCTCTCGTGGCTCCTGTTTCTCAGCCCATTCCAGGTCACCTCCCCCCCCTCCCCCGTTGCCCTCATGCCTGGAAACGGAAGTGCGCTCCCGGAAACGGAAGTGAATGCCGTACTCCGCGTGGGGCCCGGGCCGGGCAGGCCCGCCTCCTTCCACATCAACCAGTCTAAGGTTGCTCCCACCAGACTAGGAGGACTGGAGAGTAGGGTTGGGGCACGACGCTCTTCCGATCTGGTTCGTTCATTCCATCGTCGCATCCAAGAG	3.02986	1.74037	barcode4	502	1768	1167	1057	855	4327	3497
SP1_HUMAN.H11MO.0.A	AC011451.3_chr19_9517649_9517860_strand-	ACGTCACCACGCGGCTCTCGTGGCTCCTGTTTCTCAGCCCATTCCAGGTCACCTCCCCCCCCTCCCCCGTTGCCCTCATGCCTGGAAACGGAAGTGCGCTCCCGGAAACGGAAGTGAATGCCGTACTCCGCGTGGGGCCCGGGCCGGGCAGGCCCGCCTCCTTCCACATCAACCAGTCTAAGGTTGCTCCCACCAGACTAGGAGGACTGGAGAGTAGGGTTGGGG	9517649	9517860	-	chr19	AC011451.3	140	-20	SP1_random_1	inactive	14	TCGGACACCATAA	CGGAGCGAACCGAGTTAGACGTCACCACGCGGCTCTCGTGGCTCCTGTTTCTCAGCCCATTCCAGGTCACCTCCCCCCCCTCCCCCGTTGCCCTCATGCCTGGAAACGGAAGTGCGCTCCCGGAAACGGAAGTGAATGCCGTACTCCGCGTGGGGCCCGGGCCGGGCAGGCCCGCCTCCTTCCACATCAACCAGTCTAAGGTTGCTCCCACCAGACTAGGAGGACTGGAGAGTAGGGTTGGGGCACGACGCTCTTCCGATCTTCGGACACCATAACATCGTCGCATCCAAGAG	3.02986	1.74037	barcode5	474	1696	1061	872	761	4386	3755
SP1_HUMAN.H11MO.0.A	AC011451.3_chr19_9517649_9517860_strand-	ACGTCACCACGCGGCTCTCGTGGCTCCTGTTTCTCAGCCCATTCCAGGTCACCTCCCCCCCCTCCCCCGTTGCCCTCATGCCTGGAAACGGAAGTGCGCTCCCGGAAACGGAAGTGAATGCCGTACTCCGCGTGGGGGCGGGGCCGGGCAGGCCCGCCTCCTTCCACATCAACCAGTCTAAGGTTGCTCCCACCAGACTAGGAGGACTGGAGAGTAGGGTTGGGG	9517649	9517860	-	chr19	AC011451.3	140	-20	SP1_HUMAN.H11MO.0.A	active	14	ATGCATCGGCCAA	CGGAGCGAACCGAGTTAGACGTCACCACGCGGCTCTCGTGGCTCCTGTTTCTCAGCCCATTCCAGGTCACCTCCCCCCCCTCCCCCGTTGCCCTCATGCCTGGAAACGGAAGTGCGCTCCCGGAAACGGAAGTGAATGCCGTACTCCGCGTGGGGGCGGGGCCGGGCAGGCCCGCCTCCTTCCACATCAACCAGTCTAAGGTTGCTCCCACCAGACTAGGAGGACTGGAGAGTAGGGTTGGGGCACGACGCTCTTCCGATCTATGCATCGGCCAACATCGTCGCATCCAAGAG	2.07555	1.75955	barcode1	441	1735	1007	738	657	4117	3625
SP1_HUMAN.H11MO.0.A	AC011451.3_chr19_9517649_9517860_strand-	ACGTCACCACGCGGCTCTCGTGGCTCCTGTTTCTCAGCCCATTCCAGGTCACCTCCCCCCCCTCCCCCGTTGCCCTCATGCCTGGAAACGGAAGTGCGCTCCCGGAAACGGAAGTGAATGCCGTACTCCGCGTGGGGGCGGGGCCGGGCAGGCCCGCCTCCTTCCACATCAACCAGTCTAAGGTTGCTCCCACCAGACTAGGAGGACTGGAGAGTAGGGTTGGGG	9517649	9517860	-	chr19	AC011451.3	140	-20	SP1_HUMAN.H11MO.0.A	active	14	CCTCTGTTGCGAA	CGGAGCGAACCGAGTTAGACGTCACCACGCGGCTCTCGTGGCTCCTGTTTCTCAGCCCATTCCAGGTCACCTCCCCCCCCTCCCCCGTTGCCCTCATGCCTGGAAACGGAAGTGCGCTCCCGGAAACGGAAGTGAATGCCGTACTCCGCGTGGGGGCGGGGCCGGGCAGGCCCGCCTCCTTCCACATCAACCAGTCTAAGGTTGCTCCCACCAGACTAGGAGGACTGGAGAGTAGGGTTGGGGCACGACGCTCTTCCGATCTCCTCTGTTGCGAACATCGTCGCATCCAAGAG	2.07555	1.75955	barcode2	830	2655	1807	1312	1121	7410	6430
SP1_HUMAN.H11MO.0.A	AC011451.3_chr19_9517649_9517860_strand-	ACGTCACCACGCGGCTCTCGTGGCTCCTGTTTCTCAGCCCATTCCAGGTCACCTCCCCCCCCTCCCCCGTTGCCCTCATGCCTGGAAACGGAAGTGCGCTCCCGGAAACGGAAGTGAATGCCGTACTCCGCGTGGGGGCGGGGCCGGGCAGGCCCGCCTCCTTCCACATCAACCAGTCTAAGGTTGCTCCCACCAGACTAGGAGGACTGGAGAGTAGGGTTGGGG	9517649	9517860	-	chr19	AC011451.3	140	-20	SP1_HUMAN.H11MO.0.A	active	14	CCACAGCCTACTT	CGGAGCGAACCGAGTTAGACGTCACCACGCGGCTCTCGTGGCTCCTGTTTCTCAGCCCATTCCAGGTCACCTCCCCCCCCTCCCCCGTTGCCCTCATGCCTGGAAACGGAAGTGCGCTCCCGGAAACGGAAGTGAATGCCGTACTCCGCGTGGGGGCGGGGCCGGGCAGGCCCGCCTCCTTCCACATCAACCAGTCTAAGGTTGCTCCCACCAGACTAGGAGGACTGGAGAGTAGGGTTGGGGCACGACGCTCTTCCGATCTCCACAGCCTACTTCATCGTCGCATCCAAGAG	2.07555	1.75955	barcode3	328	1061	665	471	399	2961	2615
SP1_HUMAN.H11MO.0.A	AC011451.3_chr19_9517649_9517860_strand-	ACGTCACCACGCGGCTCTCGTGGCTCCTGTTTCTCAGCCCATTCCAGGTCACCTCCCCCCCCTCCCCCGTTGCCCTCATGCCTGGAAACGGAAGTGCGCTCCCGGAAACGGAAGTGAATGCCGTACTCCGCGTGGGGGCGGGGCCGGGCAGGCCCGCCTCCTTCCACATCAACCAGTCTAAGGTTGCTCCCACCAGACTAGGAGGACTGGAGAGTAGGGTTGGGG	9517649	9517860	-	chr19	AC011451.3	140	-20	SP1_HUMAN.H11MO.0.A	active	14	CGAATGGCAAGCT	CGGAGCGAACCGAGTTAGACGTCACCACGCGGCTCTCGTGGCTCCTGTTTCTCAGCCCATTCCAGGTCACCTCCCCCCCCTCCCCCGTTGCCCTCATGCCTGGAAACGGAAGTGCGCTCCCGGAAACGGAAGTGAATGCCGTACTCCGCGTGGGGGCGGGGCCGGGCAGGCCCGCCTCCTTCCACATCAACCAGTCTAAGGTTGCTCCCACCAGACTAGGAGGACTGGAGAGTAGGGTTGGGGCACGACGCTCTTCCGATCTCGAATGGCAAGCTCATCGTCGCATCCAAGAG	2.07555	1.75955	barcode4	578	1880	1207	927	825	5203	4563
SP1_HUMAN.H11MO.0.A	AC011451.3_chr19_9517649_9517860_strand-	ACGTCACCACGCGGCTCTCGTGGCTCCTGTTTCTCAGCCCATTCCAGGTCACCTCCCCCCCCTCCCCCGTTGCCCTCATGCCTGGAAACGGAAGTGCGCTCCCGGAAACGGAAGTGAATGCCGTACTCCGCGTGGGGGCGGGGCCGGGCAGGCCCGCCTCCTTCCACATCAACCAGTCTAAGGTTGCTCCCACCAGACTAGGAGGACTGGAGAGTAGGGTTGGGG	9517649	9517860	-	chr19	AC011451.3	140	-20	SP1_HUMAN.H11MO.0.A	active	14	CTTGTCCTGCACA	CGGAGCGAACCGAGTTAGACGTCACCACGCGGCTCTCGTGGCTCCTGTTTCTCAGCCCATTCCAGGTCACCTCCCCCCCCTCCCCCGTTGCCCTCATGCCTGGAAACGGAAGTGCGCTCCCGGAAACGGAAGTGAATGCCGTACTCCGCGTGGGGGCGGGGCCGGGCAGGCCCGCCTCCTTCCACATCAACCAGTCTAAGGTTGCTCCCACCAGACTAGGAGGACTGGAGAGTAGGGTTGGGGCACGACGCTCTTCCGATCTCTTGTCCTGCACACATCGTCGCATCCAAGAG	2.07555	1.75955	barcode5	644	2044	1386	1101	924	5690	4951
SP1_HUMAN.H11MO.0.A	AC011451.3_chr19_9517649_9517860_strand-	ACGTCACCACGCGGCTCTCGTGGCTCCTGTTTCTCAGCCCATTCCAGGTCACCTCCCCCCCCTCCCCCGTTGCCCTCATGCCTGGAAACGGAAGTGCGCTCCCGGAAACGGAAGTGAATGGAGGTGGTGCCGGGCCGTACTCCGCGTGCAGGCCCGCCTCCTTCCACATCAACCAGTCTAAGGTTGCTCCCACCAGACTAGGAGGACTGGAGAGTAGGGTTGGGG	9517649	9517860	-	chr19	AC011451.3	126	-34	SP1_random_2	inactive	14	TGAGTTGCACACA	CGGAGCGAACCGAGTTAGACGTCACCACGCGGCTCTCGTGGCTCCTGTTTCTCAGCCCATTCCAGGTCACCTCCCCCCCCTCCCCCGTTGCCCTCATGCCTGGAAACGGAAGTGCGCTCCCGGAAACGGAAGTGAATGGAGGTGGTGCCGGGCCGTACTCCGCGTGCAGGCCCGCCTCCTTCCACATCAACCAGTCTAAGGTTGCTCCCACCAGACTAGGAGGACTGGAGAGTAGGGTTGGGGCACGACGCTCTTCCGATCTTGAGTTGCACACACATCGTCGCATCCAAGAG	3.01669	1.69814	barcode1	503	1758	1011	720	536	5953	5165
SP1_HUMAN.H11MO.0.A	AC011451.3_chr19_9517649_9517860_strand-	ACGTCACCACGCGGCTCTCGTGGCTCCTGTTTCTCAGCCCATTCCAGGTCACCTCCCCCCCCTCCCCCGTTGCCCTCATGCCTGGAAACGGAAGTGCGCTCCCGGAAACGGAAGTGAATGGAGGTGGTGCCGGGCCGTACTCCGCGTGCAGGCCCGCCTCCTTCCACATCAACCAGTCTAAGGTTGCTCCCACCAGACTAGGAGGACTGGAGAGTAGGGTTGGGG	9517649	9517860	-	chr19	AC011451.3	126	-34	SP1_random_2	inactive	14	AGTATGAAGGTGG	CGGAGCGAACCGAGTTAGACGTCACCACGCGGCTCTCGTGGCTCCTGTTTCTCAGCCCATTCCAGGTCACCTCCCCCCCCTCCCCCGTTGCCCTCATGCCTGGAAACGGAAGTGCGCTCCCGGAAACGGAAGTGAATGGAGGTGGTGCCGGGCCGTACTCCGCGTGCAGGCCCGCCTCCTTCCACATCAACCAGTCTAAGGTTGCTCCCACCAGACTAGGAGGACTGGAGAGTAGGGTTGGGGCACGACGCTCTTCCGATCTAGTATGAAGGTGGCATCGTCGCATCCAAGAG	3.01669	1.69814	barcode2	235	866	454	338	315	2546	2235
SP1_HUMAN.H11MO.0.A	AC011451.3_chr19_9517649_9517860_strand-	ACGTCACCACGCGGCTCTCGTGGCTCCTGTTTCTCAGCCCATTCCAGGTCACCTCCCCCCCCTCCCCCGTTGCCCTCATGCCTGGAAACGGAAGTGCGCTCCCGGAAACGGAAGTGAATGGAGGTGGTGCCGGGCCGTACTCCGCGTGCAGGCCCGCCTCCTTCCACATCAACCAGTCTAAGGTTGCTCCCACCAGACTAGGAGGACTGGAGAGTAGGGTTGGGG	9517649	9517860	-	chr19	AC011451.3	126	-34	SP1_random_2	inactive	14	AGTTCCGTTAAGC	CGGAGCGAACCGAGTTAGACGTCACCACGCGGCTCTCGTGGCTCCTGTTTCTCAGCCCATTCCAGGTCACCTCCCCCCCCTCCCCCGTTGCCCTCATGCCTGGAAACGGAAGTGCGCTCCCGGAAACGGAAGTGAATGGAGGTGGTGCCGGGCCGTACTCCGCGTGCAGGCCCGCCTCCTTCCACATCAACCAGTCTAAGGTTGCTCCCACCAGACTAGGAGGACTGGAGAGTAGGGTTGGGGCACGACGCTCTTCCGATCTAGTTCCGTTAAGCCATCGTCGCATCCAAGAG	3.01669	1.69814	barcode3	580	2154	1339	919	731	6728	5965
SP1_HUMAN.H11MO.0.A	AC011451.3_chr19_9517649_9517860_strand-	ACGTCACCACGCGGCTCTCGTGGCTCCTGTTTCTCAGCCCATTCCAGGTCACCTCCCCCCCCTCCCCCGTTGCCCTCATGCCTGGAAACGGAAGTGCGCTCCCGGAAACGGAAGTGAATGGAGGTGGTGCCGGGCCGTACTCCGCGTGCAGGCCCGCCTCCTTCCACATCAACCAGTCTAAGGTTGCTCCCACCAGACTAGGAGGACTGGAGAGTAGGGTTGGGG	9517649	9517860	-	chr19	AC011451.3	126	-34	SP1_random_2	inactive	14	ACGTGGAGAACTC	CGGAGCGAACCGAGTTAGACGTCACCACGCGGCTCTCGTGGCTCCTGTTTCTCAGCCCATTCCAGGTCACCTCCCCCCCCTCCCCCGTTGCCCTCATGCCTGGAAACGGAAGTGCGCTCCCGGAAACGGAAGTGAATGGAGGTGGTGCCGGGCCGTACTCCGCGTGCAGGCCCGCCTCCTTCCACATCAACCAGTCTAAGGTTGCTCCCACCAGACTAGGAGGACTGGAGAGTAGGGTTGGGGCACGACGCTCTTCCGATCTACGTGGAGAACTCCATCGTCGCATCCAAGAG	3.01669	1.69814	barcode4	401	1330	951	481	431	3969	3353
SP1_HUMAN.H11MO.0.A	AC011451.3_chr19_9517649_9517860_strand-	ACGTCACCACGCGGCTCTCGTGGCTCCTGTTTCTCAGCCCATTCCAGGTCACCTCCCCCCCCTCCCCCGTTGCCCTCATGCCTGGAAACGGAAGTGCGCTCCCGGAAACGGAAGTGAATGGAGGTGGTGCCGGGCCGTACTCCGCGTGCAGGCCCGCCTCCTTCCACATCAACCAGTCTAAGGTTGCTCCCACCAGACTAGGAGGACTGGAGAGTAGGGTTGGGG	9517649	9517860	-	chr19	AC011451.3	126	-34	SP1_random_2	inactive	14	TGTTCCGAATCCA	CGGAGCGAACCGAGTTAGACGTCACCACGCGGCTCTCGTGGCTCCTGTTTCTCAGCCCATTCCAGGTCACCTCCCCCCCCTCCCCCGTTGCCCTCATGCCTGGAAACGGAAGTGCGCTCCCGGAAACGGAAGTGAATGGAGGTGGTGCCGGGCCGTACTCCGCGTGCAGGCCCGCCTCCTTCCACATCAACCAGTCTAAGGTTGCTCCCACCAGACTAGGAGGACTGGAGAGTAGGGTTGGGGCACGACGCTCTTCCGATCTTGTTCCGAATCCACATCGTCGCATCCAAGAG	3.01669	1.69814	barcode5	657	2227	1411	1037	769	6222	5384
SP1_HUMAN.H11MO.0.A	AC011451.3_chr19_9517649_9517860_strand-	ACGTCACCACGCGGCTCTCGTGGCTCCTGTTTCTCAGCCCATTCCAGGTCACCTCCCCCCCCTCCCCCGTTGCCCTCATGCCTGGAAACGGAAGTGCGCTCCCGGAAACGGAAGTGAATGGGGCCCGGGCCGGGCCGTACTCCGCGTGCAGGCCCGCCTCCTTCCACATCAACCAGTCTAAGGTTGCTCCCACCAGACTAGGAGGACTGGAGAGTAGGGTTGGGG	9517649	9517860	-	chr19	AC011451.3	126	-34	SP1_random_1	inactive	14	CTTAGGACTGTCT	CGGAGCGAACCGAGTTAGACGTCACCACGCGGCTCTCGTGGCTCCTGTTTCTCAGCCCATTCCAGGTCACCTCCCCCCCCTCCCCCGTTGCCCTCATGCCTGGAAACGGAAGTGCGCTCCCGGAAACGGAAGTGAATGGGGCCCGGGCCGGGCCGTACTCCGCGTGCAGGCCCGCCTCCTTCCACATCAACCAGTCTAAGGTTGCTCCCACCAGACTAGGAGGACTGGAGAGTAGGGTTGGGGCACGACGCTCTTCCGATCTCTTAGGACTGTCTCATCGTCGCATCCAAGAG	2.87954	1.74595	barcode1	618	2168	1319	1003	671	5776	4838
SP1_HUMAN.H11MO.0.A	AC011451.3_chr19_9517649_9517860_strand-	ACGTCACCACGCGGCTCTCGTGGCTCCTGTTTCTCAGCCCATTCCAGGTCACCTCCCCCCCCTCCCCCGTTGCCCTCATGCCTGGAAACGGAAGTGCGCTCCCGGAAACGGAAGTGAATGGGGCCCGGGCCGGGCCGTACTCCGCGTGCAGGCCCGCCTCCTTCCACATCAACCAGTCTAAGGTTGCTCCCACCAGACTAGGAGGACTGGAGAGTAGGGTTGGGG	9517649	9517860	-	chr19	AC011451.3	126	-34	SP1_random_1	inactive	14	CAGCGTGCCAATA	CGGAGCGAACCGAGTTAGACGTCACCACGCGGCTCTCGTGGCTCCTGTTTCTCAGCCCATTCCAGGTCACCTCCCCCCCCTCCCCCGTTGCCCTCATGCCTGGAAACGGAAGTGCGCTCCCGGAAACGGAAGTGAATGGGGCCCGGGCCGGGCCGTACTCCGCGTGCAGGCCCGCCTCCTTCCACATCAACCAGTCTAAGGTTGCTCCCACCAGACTAGGAGGACTGGAGAGTAGGGTTGGGGCACGACGCTCTTCCGATCTCAGCGTGCCAATACATCGTCGCATCCAAGAG	2.87954	1.74595	barcode2	458	1672	1010	683	533	4170	3380
SP1_HUMAN.H11MO.0.A	AC011451.3_chr19_9517649_9517860_strand-	ACGTCACCACGCGGCTCTCGTGGCTCCTGTTTCTCAGCCCATTCCAGGTCACCTCCCCCCCCTCCCCCGTTGCCCTCATGCCTGGAAACGGAAGTGCGCTCCCGGAAACGGAAGTGAATGGGGCCCGGGCCGGGCCGTACTCCGCGTGCAGGCCCGCCTCCTTCCACATCAACCAGTCTAAGGTTGCTCCCACCAGACTAGGAGGACTGGAGAGTAGGGTTGGGG	9517649	9517860	-	chr19	AC011451.3	126	-34	SP1_random_1	inactive	14	AAGTCGTCGATGT	CGGAGCGAACCGAGTTAGACGTCACCACGCGGCTCTCGTGGCTCCTGTTTCTCAGCCCATTCCAGGTCACCTCCCCCCCCTCCCCCGTTGCCCTCATGCCTGGAAACGGAAGTGCGCTCCCGGAAACGGAAGTGAATGGGGCCCGGGCCGGGCCGTACTCCGCGTGCAGGCCCGCCTCCTTCCACATCAACCAGTCTAAGGTTGCTCCCACCAGACTAGGAGGACTGGAGAGTAGGGTTGGGGCACGACGCTCTTCCGATCTAAGTCGTCGATGTCATCGTCGCATCCAAGAG	2.87954	1.74595	barcode3	176	726	400	315	244	2125	1776
SP1_HUMAN.H11MO.0.A	AC011451.3_chr19_9517649_9517860_strand-	ACGTCACCACGCGGCTCTCGTGGCTCCTGTTTCTCAGCCCATTCCAGGTCACCTCCCCCCCCTCCCCCGTTGCCCTCATGCCTGGAAACGGAAGTGCGCTCCCGGAAACGGAAGTGAATGGGGCCCGGGCCGGGCCGTACTCCGCGTGCAGGCCCGCCTCCTTCCACATCAACCAGTCTAAGGTTGCTCCCACCAGACTAGGAGGACTGGAGAGTAGGGTTGGGG	9517649	9517860	-	chr19	AC011451.3	126	-34	SP1_random_1	inactive	14	CCTTAAGCTCCTA	CGGAGCGAACCGAGTTAGACGTCACCACGCGGCTCTCGTGGCTCCTGTTTCTCAGCCCATTCCAGGTCACCTCCCCCCCCTCCCCCGTTGCCCTCATGCCTGGAAACGGAAGTGCGCTCCCGGAAACGGAAGTGAATGGGGCCCGGGCCGGGCCGTACTCCGCGTGCAGGCCCGCCTCCTTCCACATCAACCAGTCTAAGGTTGCTCCCACCAGACTAGGAGGACTGGAGAGTAGGGTTGGGGCACGACGCTCTTCCGATCTCCTTAAGCTCCTACATCGTCGCATCCAAGAG	2.87954	1.74595	barcode4	464	1738	1059	677	520	4355	3754
SP1_HUMAN.H11MO.0.A	AC011451.3_chr19_9517649_9517860_strand-	ACGTCACCACGCGGCTCTCGTGGCTCCTGTTTCTCAGCCCATTCCAGGTCACCTCCCCCCCCTCCCCCGTTGCCCTCATGCCTGGAAACGGAAGTGCGCTCCCGGAAACGGAAGTGAATGGGGCCCGGGCCGGGCCGTACTCCGCGTGCAGGCCCGCCTCCTTCCACATCAACCAGTCTAAGGTTGCTCCCACCAGACTAGGAGGACTGGAGAGTAGGGTTGGGG	9517649	9517860	-	chr19	AC011451.3	126	-34	SP1_random_1	inactive	14	CTAATTCAAGCCG	CGGAGCGAACCGAGTTAGACGTCACCACGCGGCTCTCGTGGCTCCTGTTTCTCAGCCCATTCCAGGTCACCTCCCCCCCCTCCCCCGTTGCCCTCATGCCTGGAAACGGAAGTGCGCTCCCGGAAACGGAAGTGAATGGGGCCCGGGCCGGGCCGTACTCCGCGTGCAGGCCCGCCTCCTTCCACATCAACCAGTCTAAGGTTGCTCCCACCAGACTAGGAGGACTGGAGAGTAGGGTTGGGGCACGACGCTCTTCCGATCTCTAATTCAAGCCGCATCGTCGCATCCAAGAG	2.87954	1.74595	barcode5	629	2063	1280	855	669	5239	4651
SP1_HUMAN.H11MO.0.A	AC011451.3_chr19_9517649_9517860_strand-	ACGTCACCACGCGGCTCTCGTGGCTCCTGTTTCTCAGCCCATTCCAGGTCACCTCCCCCCCCTCCCCCGTTGCCCTCATGCCTGGAAACGGAAGTGCGCTCCCGGAAACGGAAGTGAATGGGGGCGGGGCCGGGCCGTACTCCGCGTGCAGGCCCGCCTCCTTCCACATCAACCAGTCTAAGGTTGCTCCCACCAGACTAGGAGGACTGGAGAGTAGGGTTGGGG	9517649	9517860	-	chr19	AC011451.3	126	-34	SP1_HUMAN.H11MO.0.A	active	14	CATACCTGCTCAA	CGGAGCGAACCGAGTTAGACGTCACCACGCGGCTCTCGTGGCTCCTGTTTCTCAGCCCATTCCAGGTCACCTCCCCCCCCTCCCCCGTTGCCCTCATGCCTGGAAACGGAAGTGCGCTCCCGGAAACGGAAGTGAATGGGGGCGGGGCCGGGCCGTACTCCGCGTGCAGGCCCGCCTCCTTCCACATCAACCAGTCTAAGGTTGCTCCCACCAGACTAGGAGGACTGGAGAGTAGGGTTGGGGCACGACGCTCTTCCGATCTCATACCTGCTCAACATCGTCGCATCCAAGAG	2.23636	1.73487	barcode1	266	896	581	351	325	2758	2478
SP1_HUMAN.H11MO.0.A	AC011451.3_chr19_9517649_9517860_strand-	ACGTCACCACGCGGCTCTCGTGGCTCCTGTTTCTCAGCCCATTCCAGGTCACCTCCCCCCCCTCCCCCGTTGCCCTCATGCCTGGAAACGGAAGTGCGCTCCCGGAAACGGAAGTGAATGGGGGCGGGGCCGGGCCGTACTCCGCGTGCAGGCCCGCCTCCTTCCACATCAACCAGTCTAAGGTTGCTCCCACCAGACTAGGAGGACTGGAGAGTAGGGTTGGGG	9517649	9517860	-	chr19	AC011451.3	126	-34	SP1_HUMAN.H11MO.0.A	active	14	GGATTCCGGTTAA	CGGAGCGAACCGAGTTAGACGTCACCACGCGGCTCTCGTGGCTCCTGTTTCTCAGCCCATTCCAGGTCACCTCCCCCCCCTCCCCCGTTGCCCTCATGCCTGGAAACGGAAGTGCGCTCCCGGAAACGGAAGTGAATGGGGGCGGGGCCGGGCCGTACTCCGCGTGCAGGCCCGCCTCCTTCCACATCAACCAGTCTAAGGTTGCTCCCACCAGACTAGGAGGACTGGAGAGTAGGGTTGGGGCACGACGCTCTTCCGATCTGGATTCCGGTTAACATCGTCGCATCCAAGAG	2.23636	1.73487	barcode2	429	1522	989	665	559	4169	3467
SP1_HUMAN.H11MO.0.A	AC011451.3_chr19_9517649_9517860_strand-	ACGTCACCACGCGGCTCTCGTGGCTCCTGTTTCTCAGCCCATTCCAGGTCACCTCCCCCCCCTCCCCCGTTGCCCTCATGCCTGGAAACGGAAGTGCGCTCCCGGAAACGGAAGTGAATGGGGGCGGGGCCGGGCCGTACTCCGCGTGCAGGCCCGCCTCCTTCCACATCAACCAGTCTAAGGTTGCTCCCACCAGACTAGGAGGACTGGAGAGTAGGGTTGGGG	9517649	9517860	-	chr19	AC011451.3	126	-34	SP1_HUMAN.H11MO.0.A	active	14	CCTTGCGATGCAA	CGGAGCGAACCGAGTTAGACGTCACCACGCGGCTCTCGTGGCTCCTGTTTCTCAGCCCATTCCAGGTCACCTCCCCCCCCTCCCCCGTTGCCCTCATGCCTGGAAACGGAAGTGCGCTCCCGGAAACGGAAGTGAATGGGGGCGGGGCCGGGCCGTACTCCGCGTGCAGGCCCGCCTCCTTCCACATCAACCAGTCTAAGGTTGCTCCCACCAGACTAGGAGGACTGGAGAGTAGGGTTGGGGCACGACGCTCTTCCGATCTCCTTGCGATGCAACATCGTCGCATCCAAGAG	2.23636	1.73487	barcode3	293	1098	626	367	343	3054	2664
SP1_HUMAN.H11MO.0.A	AC011451.3_chr19_9517649_9517860_strand-	ACGTCACCACGCGGCTCTCGTGGCTCCTGTTTCTCAGCCCATTCCAGGTCACCTCCCCCCCCTCCCCCGTTGCCCTCATGCCTGGAAACGGAAGTGCGCTCCCGGAAACGGAAGTGAATGGGGGCGGGGCCGGGCCGTACTCCGCGTGCAGGCCCGCCTCCTTCCACATCAACCAGTCTAAGGTTGCTCCCACCAGACTAGGAGGACTGGAGAGTAGGGTTGGGG	9517649	9517860	-	chr19	AC011451.3	126	-34	SP1_HUMAN.H11MO.0.A	active	14	GAAGCTCGAACAC	CGGAGCGAACCGAGTTAGACGTCACCACGCGGCTCTCGTGGCTCCTGTTTCTCAGCCCATTCCAGGTCACCTCCCCCCCCTCCCCCGTTGCCCTCATGCCTGGAAACGGAAGTGCGCTCCCGGAAACGGAAGTGAATGGGGGCGGGGCCGGGCCGTACTCCGCGTGCAGGCCCGCCTCCTTCCACATCAACCAGTCTAAGGTTGCTCCCACCAGACTAGGAGGACTGGAGAGTAGGGTTGGGGCACGACGCTCTTCCGATCTGAAGCTCGAACACCATCGTCGCATCCAAGAG	2.23636	1.73487	barcode4	340	1266	836	232	224	3578	3076
SP1_HUMAN.H11MO.0.A	AC011451.3_chr19_9517649_9517860_strand-	ACGTCACCACGCGGCTCTCGTGGCTCCTGTTTCTCAGCCCATTCCAGGTCACCTCCCCCCCCTCCCCCGTTGCCCTCATGCCTGGAAACGGAAGTGCGCTCCCGGAAACGGAAGTGAATGGGGGCGGGGCCGGGCCGTACTCCGCGTGCAGGCCCGCCTCCTTCCACATCAACCAGTCTAAGGTTGCTCCCACCAGACTAGGAGGACTGGAGAGTAGGGTTGGGG	9517649	9517860	-	chr19	AC011451.3	126	-34	SP1_HUMAN.H11MO.0.A	active	14	CATGGATTCGCTT	CGGAGCGAACCGAGTTAGACGTCACCACGCGGCTCTCGTGGCTCCTGTTTCTCAGCCCATTCCAGGTCACCTCCCCCCCCTCCCCCGTTGCCCTCATGCCTGGAAACGGAAGTGCGCTCCCGGAAACGGAAGTGAATGGGGGCGGGGCCGGGCCGTACTCCGCGTGCAGGCCCGCCTCCTTCCACATCAACCAGTCTAAGGTTGCTCCCACCAGACTAGGAGGACTGGAGAGTAGGGTTGGGGCACGACGCTCTTCCGATCTCATGGATTCGCTTCATCGTCGCATCCAAGAG	2.23636	1.73487	barcode5	619	2334	1571	981	938	6571	5928
SP1_HUMAN.H11MO.0.A	AC011451.3_chr19_9517649_9517860_strand-	ACGTCACCACGCGGCTCTCGTGGCTCCTGTTTCTCAGCCCATTCCAGGTCACCTCCCCCCCCTCCCCCGTTGCCCTCATGCCTGGAAACGGAAGTGCGCTCCCGGGGAGGTGGTGCCGGAAACGGAAGTGAATGCCGTACTCCGCGTGCAGGCCCGCCTCCTTCCACATCAACCAGTCTAAGGTTGCTCCCACCAGACTAGGAGGACTGGAGAGTAGGGTTGGGG	9517649	9517860	-	chr19	AC011451.3	112	-48	SP1_random_2	inactive	14	CATTGCATTCGAG	CGGAGCGAACCGAGTTAGACGTCACCACGCGGCTCTCGTGGCTCCTGTTTCTCAGCCCATTCCAGGTCACCTCCCCCCCCTCCCCCGTTGCCCTCATGCCTGGAAACGGAAGTGCGCTCCCGGGGAGGTGGTGCCGGAAACGGAAGTGAATGCCGTACTCCGCGTGCAGGCCCGCCTCCTTCCACATCAACCAGTCTAAGGTTGCTCCCACCAGACTAGGAGGACTGGAGAGTAGGGTTGGGGCACGACGCTCTTCCGATCTCATTGCATTCGAGCATCGTCGCATCCAAGAG	2.66751	1.73709	barcode1	382	1390	812	594	496	3750	3192
SP1_HUMAN.H11MO.0.A	AC011451.3_chr19_9517649_9517860_strand-	ACGTCACCACGCGGCTCTCGTGGCTCCTGTTTCTCAGCCCATTCCAGGTCACCTCCCCCCCCTCCCCCGTTGCCCTCATGCCTGGAAACGGAAGTGCGCTCCCGGGGAGGTGGTGCCGGAAACGGAAGTGAATGCCGTACTCCGCGTGCAGGCCCGCCTCCTTCCACATCAACCAGTCTAAGGTTGCTCCCACCAGACTAGGAGGACTGGAGAGTAGGGTTGGGG	9517649	9517860	-	chr19	AC011451.3	112	-48	SP1_random_2	inactive	14	AATCAGGACGGAA	CGGAGCGAACCGAGTTAGACGTCACCACGCGGCTCTCGTGGCTCCTGTTTCTCAGCCCATTCCAGGTCACCTCCCCCCCCTCCCCCGTTGCCCTCATGCCTGGAAACGGAAGTGCGCTCCCGGGGAGGTGGTGCCGGAAACGGAAGTGAATGCCGTACTCCGCGTGCAGGCCCGCCTCCTTCCACATCAACCAGTCTAAGGTTGCTCCCACCAGACTAGGAGGACTGGAGAGTAGGGTTGGGGCACGACGCTCTTCCGATCTAATCAGGACGGAACATCGTCGCATCCAAGAG	2.66751	1.73709	barcode2	259	1061	677	532	379	2665	2182
SP1_HUMAN.H11MO.0.A	AC011451.3_chr19_9517649_9517860_strand-	ACGTCACCACGCGGCTCTCGTGGCTCCTGTTTCTCAGCCCATTCCAGGTCACCTCCCCCCCCTCCCCCGTTGCCCTCATGCCTGGAAACGGAAGTGCGCTCCCGGGGAGGTGGTGCCGGAAACGGAAGTGAATGCCGTACTCCGCGTGCAGGCCCGCCTCCTTCCACATCAACCAGTCTAAGGTTGCTCCCACCAGACTAGGAGGACTGGAGAGTAGGGTTGGGG	9517649	9517860	-	chr19	AC011451.3	112	-48	SP1_random_2	inactive	14	AAGTAGGCGACAA	CGGAGCGAACCGAGTTAGACGTCACCACGCGGCTCTCGTGGCTCCTGTTTCTCAGCCCATTCCAGGTCACCTCCCCCCCCTCCCCCGTTGCCCTCATGCCTGGAAACGGAAGTGCGCTCCCGGGGAGGTGGTGCCGGAAACGGAAGTGAATGCCGTACTCCGCGTGCAGGCCCGCCTCCTTCCACATCAACCAGTCTAAGGTTGCTCCCACCAGACTAGGAGGACTGGAGAGTAGGGTTGGGGCACGACGCTCTTCCGATCTAAGTAGGCGACAACATCGTCGCATCCAAGAG	2.66751	1.73709	barcode3	142	442	292	217	185	1413	1287
SP1_HUMAN.H11MO.0.A	AC011451.3_chr19_9517649_9517860_strand-	ACGTCACCACGCGGCTCTCGTGGCTCCTGTTTCTCAGCCCATTCCAGGTCACCTCCCCCCCCTCCCCCGTTGCCCTCATGCCTGGAAACGGAAGTGCGCTCCCGGGGAGGTGGTGCCGGAAACGGAAGTGAATGCCGTACTCCGCGTGCAGGCCCGCCTCCTTCCACATCAACCAGTCTAAGGTTGCTCCCACCAGACTAGGAGGACTGGAGAGTAGGGTTGGGG	9517649	9517860	-	chr19	AC011451.3	112	-48	SP1_random_2	inactive	14	TAAGGCCACGGTT	CGGAGCGAACCGAGTTAGACGTCACCACGCGGCTCTCGTGGCTCCTGTTTCTCAGCCCATTCCAGGTCACCTCCCCCCCCTCCCCCGTTGCCCTCATGCCTGGAAACGGAAGTGCGCTCCCGGGGAGGTGGTGCCGGAAACGGAAGTGAATGCCGTACTCCGCGTGCAGGCCCGCCTCCTTCCACATCAACCAGTCTAAGGTTGCTCCCACCAGACTAGGAGGACTGGAGAGTAGGGTTGGGGCACGACGCTCTTCCGATCTTAAGGCCACGGTTCATCGTCGCATCCAAGAG	2.66751	1.73709	barcode4	323	1277	772	574	445	3192	2765
SP1_HUMAN.H11MO.0.A	AC011451.3_chr19_9517649_9517860_strand-	ACGTCACCACGCGGCTCTCGTGGCTCCTGTTTCTCAGCCCATTCCAGGTCACCTCCCCCCCCTCCCCCGTTGCCCTCATGCCTGGAAACGGAAGTGCGCTCCCGGGGAGGTGGTGCCGGAAACGGAAGTGAATGCCGTACTCCGCGTGCAGGCCCGCCTCCTTCCACATCAACCAGTCTAAGGTTGCTCCCACCAGACTAGGAGGACTGGAGAGTAGGGTTGGGG	9517649	9517860	-	chr19	AC011451.3	112	-48	SP1_random_2	inactive	14	ATGCGAGGAAGAA	CGGAGCGAACCGAGTTAGACGTCACCACGCGGCTCTCGTGGCTCCTGTTTCTCAGCCCATTCCAGGTCACCTCCCCCCCCTCCCCCGTTGCCCTCATGCCTGGAAACGGAAGTGCGCTCCCGGGGAGGTGGTGCCGGAAACGGAAGTGAATGCCGTACTCCGCGTGCAGGCCCGCCTCCTTCCACATCAACCAGTCTAAGGTTGCTCCCACCAGACTAGGAGGACTGGAGAGTAGGGTTGGGGCACGACGCTCTTCCGATCTATGCGAGGAAGAACATCGTCGCATCCAAGAG	2.66751	1.73709	barcode5	145	489	279	223	195	1231	1068
SP1_HUMAN.H11MO.0.A	AC011451.3_chr19_9517649_9517860_strand-	ACGTCACCACGCGGCTCTCGTGGCTCCTGTTTCTCAGCCCATTCCAGGTCACCTCCCCCCCCTCCCCCGTTGCCCTCATGCCTGGAAACGGAAGTGCGCTCCCGGGGGGCCCGGGCCGGAAACGGAAGTGAATGCCGTACTCCGCGTGCAGGCCCGCCTCCTTCCACATCAACCAGTCTAAGGTTGCTCCCACCAGACTAGGAGGACTGGAGAGTAGGGTTGGGG	9517649	9517860	-	chr19	AC011451.3	112	-48	SP1_random_1	inactive	14	TCAGTTCGGTCCA	CGGAGCGAACCGAGTTAGACGTCACCACGCGGCTCTCGTGGCTCCTGTTTCTCAGCCCATTCCAGGTCACCTCCCCCCCCTCCCCCGTTGCCCTCATGCCTGGAAACGGAAGTGCGCTCCCGGGGGGCCCGGGCCGGAAACGGAAGTGAATGCCGTACTCCGCGTGCAGGCCCGCCTCCTTCCACATCAACCAGTCTAAGGTTGCTCCCACCAGACTAGGAGGACTGGAGAGTAGGGTTGGGGCACGACGCTCTTCCGATCTTCAGTTCGGTCCACATCGTCGCATCCAAGAG	2.58414	1.82764	barcode1	479	1636	1085	932	643	4327	3823
SP1_HUMAN.H11MO.0.A	AC011451.3_chr19_9517649_9517860_strand-	ACGTCACCACGCGGCTCTCGTGGCTCCTGTTTCTCAGCCCATTCCAGGTCACCTCCCCCCCCTCCCCCGTTGCCCTCATGCCTGGAAACGGAAGTGCGCTCCCGGGGGGCCCGGGCCGGAAACGGAAGTGAATGCCGTACTCCGCGTGCAGGCCCGCCTCCTTCCACATCAACCAGTCTAAGGTTGCTCCCACCAGACTAGGAGGACTGGAGAGTAGGGTTGGGG	9517649	9517860	-	chr19	AC011451.3	112	-48	SP1_random_1	inactive	14	ATTCGCTGGTGAA	CGGAGCGAACCGAGTTAGACGTCACCACGCGGCTCTCGTGGCTCCTGTTTCTCAGCCCATTCCAGGTCACCTCCCCCCCCTCCCCCGTTGCCCTCATGCCTGGAAACGGAAGTGCGCTCCCGGGGGGCCCGGGCCGGAAACGGAAGTGAATGCCGTACTCCGCGTGCAGGCCCGCCTCCTTCCACATCAACCAGTCTAAGGTTGCTCCCACCAGACTAGGAGGACTGGAGAGTAGGGTTGGGGCACGACGCTCTTCCGATCTATTCGCTGGTGAACATCGTCGCATCCAAGAG	2.58414	1.82764	barcode2	403	1387	856	753	438	3852	3252
SP1_HUMAN.H11MO.0.A	AC011451.3_chr19_9517649_9517860_strand-	ACGTCACCACGCGGCTCTCGTGGCTCCTGTTTCTCAGCCCATTCCAGGTCACCTCCCCCCCCTCCCCCGTTGCCCTCATGCCTGGAAACGGAAGTGCGCTCCCGGGGGGCCCGGGCCGGAAACGGAAGTGAATGCCGTACTCCGCGTGCAGGCCCGCCTCCTTCCACATCAACCAGTCTAAGGTTGCTCCCACCAGACTAGGAGGACTGGAGAGTAGGGTTGGGG	9517649	9517860	-	chr19	AC011451.3	112	-48	SP1_random_1	inactive	14	TGGATGGAACTTG	CGGAGCGAACCGAGTTAGACGTCACCACGCGGCTCTCGTGGCTCCTGTTTCTCAGCCCATTCCAGGTCACCTCCCCCCCCTCCCCCGTTGCCCTCATGCCTGGAAACGGAAGTGCGCTCCCGGGGGGCCCGGGCCGGAAACGGAAGTGAATGCCGTACTCCGCGTGCAGGCCCGCCTCCTTCCACATCAACCAGTCTAAGGTTGCTCCCACCAGACTAGGAGGACTGGAGAGTAGGGTTGGGGCACGACGCTCTTCCGATCTTGGATGGAACTTGCATCGTCGCATCCAAGAG	2.58414	1.82764	barcode3	386	1297	843	679	470	3603	3206
SP1_HUMAN.H11MO.0.A	AC011451.3_chr19_9517649_9517860_strand-	ACGTCACCACGCGGCTCTCGTGGCTCCTGTTTCTCAGCCCATTCCAGGTCACCTCCCCCCCCTCCCCCGTTGCCCTCATGCCTGGAAACGGAAGTGCGCTCCCGGGGGGCCCGGGCCGGAAACGGAAGTGAATGCCGTACTCCGCGTGCAGGCCCGCCTCCTTCCACATCAACCAGTCTAAGGTTGCTCCCACCAGACTAGGAGGACTGGAGAGTAGGGTTGGGG	9517649	9517860	-	chr19	AC011451.3	112	-48	SP1_random_1	inactive	14	TGCTGTGATGCAA	CGGAGCGAACCGAGTTAGACGTCACCACGCGGCTCTCGTGGCTCCTGTTTCTCAGCCCATTCCAGGTCACCTCCCCCCCCTCCCCCGTTGCCCTCATGCCTGGAAACGGAAGTGCGCTCCCGGGGGGCCCGGGCCGGAAACGGAAGTGAATGCCGTACTCCGCGTGCAGGCCCGCCTCCTTCCACATCAACCAGTCTAAGGTTGCTCCCACCAGACTAGGAGGACTGGAGAGTAGGGTTGGGGCACGACGCTCTTCCGATCTTGCTGTGATGCAACATCGTCGCATCCAAGAG	2.58414	1.82764	barcode4	421	1421	921	783	547	3907	3450
SP1_HUMAN.H11MO.0.A	AC011451.3_chr19_9517649_9517860_strand-	ACGTCACCACGCGGCTCTCGTGGCTCCTGTTTCTCAGCCCATTCCAGGTCACCTCCCCCCCCTCCCCCGTTGCCCTCATGCCTGGAAACGGAAGTGCGCTCCCGGGGGGCCCGGGCCGGAAACGGAAGTGAATGCCGTACTCCGCGTGCAGGCCCGCCTCCTTCCACATCAACCAGTCTAAGGTTGCTCCCACCAGACTAGGAGGACTGGAGAGTAGGGTTGGGG	9517649	9517860	-	chr19	AC011451.3	112	-48	SP1_random_1	inactive	14	AGCCAGGTAAGAA	CGGAGCGAACCGAGTTAGACGTCACCACGCGGCTCTCGTGGCTCCTGTTTCTCAGCCCATTCCAGGTCACCTCCCCCCCCTCCCCCGTTGCCCTCATGCCTGGAAACGGAAGTGCGCTCCCGGGGGGCCCGGGCCGGAAACGGAAGTGAATGCCGTACTCCGCGTGCAGGCCCGCCTCCTTCCACATCAACCAGTCTAAGGTTGCTCCCACCAGACTAGGAGGACTGGAGAGTAGGGTTGGGGCACGACGCTCTTCCGATCTAGCCAGGTAAGAACATCGTCGCATCCAAGAG	2.58414	1.82764	barcode5	345	1139	772	728	499	3095	2680
SP1_HUMAN.H11MO.0.A	AC011451.3_chr19_9517649_9517860_strand-	ACGTCACCACGCGGCTCTCGTGGCTCCTGTTTCTCAGCCCATTCCAGGTCACCTCCCCCCCCTCCCCCGTTGCCCTCATGCCTGGAAACGGAAGTGCGCTCCCGGGGGGGCGGGGCCGGAAACGGAAGTGAATGCCGTACTCCGCGTGCAGGCCCGCCTCCTTCCACATCAACCAGTCTAAGGTTGCTCCCACCAGACTAGGAGGACTGGAGAGTAGGGTTGGGG	9517649	9517860	-	chr19	AC011451.3	112	-48	SP1_HUMAN.H11MO.0.A	active	14	CCGTACGGCTATA	CGGAGCGAACCGAGTTAGACGTCACCACGCGGCTCTCGTGGCTCCTGTTTCTCAGCCCATTCCAGGTCACCTCCCCCCCCTCCCCCGTTGCCCTCATGCCTGGAAACGGAAGTGCGCTCCCGGGGGGGCGGGGCCGGAAACGGAAGTGAATGCCGTACTCCGCGTGCAGGCCCGCCTCCTTCCACATCAACCAGTCTAAGGTTGCTCCCACCAGACTAGGAGGACTGGAGAGTAGGGTTGGGGCACGACGCTCTTCCGATCTCCGTACGGCTATACATCGTCGCATCCAAGAG	2.47564	1.84692	barcode1	520	1942	1213	764	614	4377	3815
SP1_HUMAN.H11MO.0.A	AC011451.3_chr19_9517649_9517860_strand-	ACGTCACCACGCGGCTCTCGTGGCTCCTGTTTCTCAGCCCATTCCAGGTCACCTCCCCCCCCTCCCCCGTTGCCCTCATGCCTGGAAACGGAAGTGCGCTCCCGGGGGGGCGGGGCCGGAAACGGAAGTGAATGCCGTACTCCGCGTGCAGGCCCGCCTCCTTCCACATCAACCAGTCTAAGGTTGCTCCCACCAGACTAGGAGGACTGGAGAGTAGGGTTGGGG	9517649	9517860	-	chr19	AC011451.3	112	-48	SP1_HUMAN.H11MO.0.A	active	14	GATCTGGCATCCA	CGGAGCGAACCGAGTTAGACGTCACCACGCGGCTCTCGTGGCTCCTGTTTCTCAGCCCATTCCAGGTCACCTCCCCCCCCTCCCCCGTTGCCCTCATGCCTGGAAACGGAAGTGCGCTCCCGGGGGGGCGGGGCCGGAAACGGAAGTGAATGCCGTACTCCGCGTGCAGGCCCGCCTCCTTCCACATCAACCAGTCTAAGGTTGCTCCCACCAGACTAGGAGGACTGGAGAGTAGGGTTGGGGCACGACGCTCTTCCGATCTGATCTGGCATCCACATCGTCGCATCCAAGAG	2.47564	1.84692	barcode2	585	2115	1257	882	800	4790	4053
SP1_HUMAN.H11MO.0.A	AC011451.3_chr19_9517649_9517860_strand-	ACGTCACCACGCGGCTCTCGTGGCTCCTGTTTCTCAGCCCATTCCAGGTCACCTCCCCCCCCTCCCCCGTTGCCCTCATGCCTGGAAACGGAAGTGCGCTCCCGGGGGGGCGGGGCCGGAAACGGAAGTGAATGCCGTACTCCGCGTGCAGGCCCGCCTCCTTCCACATCAACCAGTCTAAGGTTGCTCCCACCAGACTAGGAGGACTGGAGAGTAGGGTTGGGG	9517649	9517860	-	chr19	AC011451.3	112	-48	SP1_HUMAN.H11MO.0.A	active	14	CAGCATCTGCGAA	CGGAGCGAACCGAGTTAGACGTCACCACGCGGCTCTCGTGGCTCCTGTTTCTCAGCCCATTCCAGGTCACCTCCCCCCCCTCCCCCGTTGCCCTCATGCCTGGAAACGGAAGTGCGCTCCCGGGGGGGCGGGGCCGGAAACGGAAGTGAATGCCGTACTCCGCGTGCAGGCCCGCCTCCTTCCACATCAACCAGTCTAAGGTTGCTCCCACCAGACTAGGAGGACTGGAGAGTAGGGTTGGGGCACGACGCTCTTCCGATCTCAGCATCTGCGAACATCGTCGCATCCAAGAG	2.47564	1.84692	barcode3	437	1820	1063	703	556	3901	3367
SP1_HUMAN.H11MO.0.A	AC011451.3_chr19_9517649_9517860_strand-	ACGTCACCACGCGGCTCTCGTGGCTCCTGTTTCTCAGCCCATTCCAGGTCACCTCCCCCCCCTCCCCCGTTGCCCTCATGCCTGGAAACGGAAGTGCGCTCCCGGGGGGGCGGGGCCGGAAACGGAAGTGAATGCCGTACTCCGCGTGCAGGCCCGCCTCCTTCCACATCAACCAGTCTAAGGTTGCTCCCACCAGACTAGGAGGACTGGAGAGTAGGGTTGGGG	9517649	9517860	-	chr19	AC011451.3	112	-48	SP1_HUMAN.H11MO.0.A	active	14	ACCGGAGACATTG	CGGAGCGAACCGAGTTAGACGTCACCACGCGGCTCTCGTGGCTCCTGTTTCTCAGCCCATTCCAGGTCACCTCCCCCCCCTCCCCCGTTGCCCTCATGCCTGGAAACGGAAGTGCGCTCCCGGGGGGGCGGGGCCGGAAACGGAAGTGAATGCCGTACTCCGCGTGCAGGCCCGCCTCCTTCCACATCAACCAGTCTAAGGTTGCTCCCACCAGACTAGGAGGACTGGAGAGTAGGGTTGGGGCACGACGCTCTTCCGATCTACCGGAGACATTGCATCGTCGCATCCAAGAG	2.47564	1.84692	barcode4	454	1635	1016	711	636	3658	3153
SP1_HUMAN.H11MO.0.A	AC011451.3_chr19_9517649_9517860_strand-	ACGTCACCACGCGGCTCTCGTGGCTCCTGTTTCTCAGCCCATTCCAGGTCACCTCCCCCCCCTCCCCCGTTGCCCTCATGCCTGGAAACGGAAGTGCGCTCCCGGGGGGGCGGGGCCGGAAACGGAAGTGAATGCCGTACTCCGCGTGCAGGCCCGCCTCCTTCCACATCAACCAGTCTAAGGTTGCTCCCACCAGACTAGGAGGACTGGAGAGTAGGGTTGGGG	9517649	9517860	-	chr19	AC011451.3	112	-48	SP1_HUMAN.H11MO.0.A	active	14	GCTTATCTGATGG	CGGAGCGAACCGAGTTAGACGTCACCACGCGGCTCTCGTGGCTCCTGTTTCTCAGCCCATTCCAGGTCACCTCCCCCCCCTCCCCCGTTGCCCTCATGCCTGGAAACGGAAGTGCGCTCCCGGGGGGGCGGGGCCGGAAACGGAAGTGAATGCCGTACTCCGCGTGCAGGCCCGCCTCCTTCCACATCAACCAGTCTAAGGTTGCTCCCACCAGACTAGGAGGACTGGAGAGTAGGGTTGGGGCACGACGCTCTTCCGATCTGCTTATCTGATGGCATCGTCGCATCCAAGAG	2.47564	1.84692	barcode5	219	833	457	602	467	3087	2696
SP1_HUMAN.H11MO.0.A	AC011451.3_chr19_9517649_9517860_strand-	ACGTCACCACGCGGCTCTCGTGGCTCCTGTTTCTCAGCCCATTCCAGGTCACCTCCCCCCCCTCCCCCGTTGCCCTCATGCCTGGAAACGGGGAGGTGGTGCCGGAAGTGCGCTCCCGGAAACGGAAGTGAATGCCGTACTCCGCGTGCAGGCCCGCCTCCTTCCACATCAACCAGTCTAAGGTTGCTCCCACCAGACTAGGAGGACTGGAGAGTAGGGTTGGGG	9517649	9517860	-	chr19	AC011451.3	98	-62	SP1_random_2	inactive	14	GGATGGCTATGAA	CGGAGCGAACCGAGTTAGACGTCACCACGCGGCTCTCGTGGCTCCTGTTTCTCAGCCCATTCCAGGTCACCTCCCCCCCCTCCCCCGTTGCCCTCATGCCTGGAAACGGGGAGGTGGTGCCGGAAGTGCGCTCCCGGAAACGGAAGTGAATGCCGTACTCCGCGTGCAGGCCCGCCTCCTTCCACATCAACCAGTCTAAGGTTGCTCCCACCAGACTAGGAGGACTGGAGAGTAGGGTTGGGGCACGACGCTCTTCCGATCTGGATGGCTATGAACATCGTCGCATCCAAGAG	2.50852	1.72725	barcode1	445	1692	1021	888	763	4683	3939
SP1_HUMAN.H11MO.0.A	AC011451.3_chr19_9517649_9517860_strand-	ACGTCACCACGCGGCTCTCGTGGCTCCTGTTTCTCAGCCCATTCCAGGTCACCTCCCCCCCCTCCCCCGTTGCCCTCATGCCTGGAAACGGGGAGGTGGTGCCGGAAGTGCGCTCCCGGAAACGGAAGTGAATGCCGTACTCCGCGTGCAGGCCCGCCTCCTTCCACATCAACCAGTCTAAGGTTGCTCCCACCAGACTAGGAGGACTGGAGAGTAGGGTTGGGG	9517649	9517860	-	chr19	AC011451.3	98	-62	SP1_random_2	inactive	14	TCATCCTAAGTGG	CGGAGCGAACCGAGTTAGACGTCACCACGCGGCTCTCGTGGCTCCTGTTTCTCAGCCCATTCCAGGTCACCTCCCCCCCCTCCCCCGTTGCCCTCATGCCTGGAAACGGGGAGGTGGTGCCGGAAGTGCGCTCCCGGAAACGGAAGTGAATGCCGTACTCCGCGTGCAGGCCCGCCTCCTTCCACATCAACCAGTCTAAGGTTGCTCCCACCAGACTAGGAGGACTGGAGAGTAGGGTTGGGGCACGACGCTCTTCCGATCTTCATCCTAAGTGGCATCGTCGCATCCAAGAG	2.50852	1.72725	barcode2	409	1391	857	699	462	4067	3583
SP1_HUMAN.H11MO.0.A	AC011451.3_chr19_9517649_9517860_strand-	ACGTCACCACGCGGCTCTCGTGGCTCCTGTTTCTCAGCCCATTCCAGGTCACCTCCCCCCCCTCCCCCGTTGCCCTCATGCCTGGAAACGGGGAGGTGGTGCCGGAAGTGCGCTCCCGGAAACGGAAGTGAATGCCGTACTCCGCGTGCAGGCCCGCCTCCTTCCACATCAACCAGTCTAAGGTTGCTCCCACCAGACTAGGAGGACTGGAGAGTAGGGTTGGGG	9517649	9517860	-	chr19	AC011451.3	98	-62	SP1_random_2	inactive	14	GAAGGCGCAATGT	CGGAGCGAACCGAGTTAGACGTCACCACGCGGCTCTCGTGGCTCCTGTTTCTCAGCCCATTCCAGGTCACCTCCCCCCCCTCCCCCGTTGCCCTCATGCCTGGAAACGGGGAGGTGGTGCCGGAAGTGCGCTCCCGGAAACGGAAGTGAATGCCGTACTCCGCGTGCAGGCCCGCCTCCTTCCACATCAACCAGTCTAAGGTTGCTCCCACCAGACTAGGAGGACTGGAGAGTAGGGTTGGGGCACGACGCTCTTCCGATCTGAAGGCGCAATGTCATCGTCGCATCCAAGAG	2.50852	1.72725	barcode3	260	1082	664	589	449	3426	3034
SP1_HUMAN.H11MO.0.A	AC011451.3_chr19_9517649_9517860_strand-	ACGTCACCACGCGGCTCTCGTGGCTCCTGTTTCTCAGCCCATTCCAGGTCACCTCCCCCCCCTCCCCCGTTGCCCTCATGCCTGGAAACGGGGAGGTGGTGCCGGAAGTGCGCTCCCGGAAACGGAAGTGAATGCCGTACTCCGCGTGCAGGCCCGCCTCCTTCCACATCAACCAGTCTAAGGTTGCTCCCACCAGACTAGGAGGACTGGAGAGTAGGGTTGGGG	9517649	9517860	-	chr19	AC011451.3	98	-62	SP1_random_2	inactive	14	CAACATCTCAGTG	CGGAGCGAACCGAGTTAGACGTCACCACGCGGCTCTCGTGGCTCCTGTTTCTCAGCCCATTCCAGGTCACCTCCCCCCCCTCCCCCGTTGCCCTCATGCCTGGAAACGGGGAGGTGGTGCCGGAAGTGCGCTCCCGGAAACGGAAGTGAATGCCGTACTCCGCGTGCAGGCCCGCCTCCTTCCACATCAACCAGTCTAAGGTTGCTCCCACCAGACTAGGAGGACTGGAGAGTAGGGTTGGGGCACGACGCTCTTCCGATCTCAACATCTCAGTGCATCGTCGCATCCAAGAG	2.50852	1.72725	barcode4	415	1639	1068	760	489	5014	4259
SP1_HUMAN.H11MO.0.A	AC011451.3_chr19_9517649_9517860_strand-	ACGTCACCACGCGGCTCTCGTGGCTCCTGTTTCTCAGCCCATTCCAGGTCACCTCCCCCCCCTCCCCCGTTGCCCTCATGCCTGGAAACGGGGAGGTGGTGCCGGAAGTGCGCTCCCGGAAACGGAAGTGAATGCCGTACTCCGCGTGCAGGCCCGCCTCCTTCCACATCAACCAGTCTAAGGTTGCTCCCACCAGACTAGGAGGACTGGAGAGTAGGGTTGGGG	9517649	9517860	-	chr19	AC011451.3	98	-62	SP1_random_2	inactive	14	TGGTGTTGCGTTG	CGGAGCGAACCGAGTTAGACGTCACCACGCGGCTCTCGTGGCTCCTGTTTCTCAGCCCATTCCAGGTCACCTCCCCCCCCTCCCCCGTTGCCCTCATGCCTGGAAACGGGGAGGTGGTGCCGGAAGTGCGCTCCCGGAAACGGAAGTGAATGCCGTACTCCGCGTGCAGGCCCGCCTCCTTCCACATCAACCAGTCTAAGGTTGCTCCCACCAGACTAGGAGGACTGGAGAGTAGGGTTGGGGCACGACGCTCTTCCGATCTTGGTGTTGCGTTGCATCGTCGCATCCAAGAG	2.50852	1.72725	barcode5	420	1575	1040	894	601	4060	3397
SP1_HUMAN.H11MO.0.A	AC011451.3_chr19_9517649_9517860_strand-	ACGTCACCACGCGGCTCTCGTGGCTCCTGTTTCTCAGCCCATTCCAGGTCACCTCCCCCCCCTCCCCCGTTGCCCTCATGCCTGGAAACGGGGGGCCCGGGCCGGAAGTGCGCTCCCGGAAACGGAAGTGAATGCCGTACTCCGCGTGCAGGCCCGCCTCCTTCCACATCAACCAGTCTAAGGTTGCTCCCACCAGACTAGGAGGACTGGAGAGTAGGGTTGGGG	9517649	9517860	-	chr19	AC011451.3	98	-62	SP1_random_1	inactive	14	TTAGACGTCGTAG	CGGAGCGAACCGAGTTAGACGTCACCACGCGGCTCTCGTGGCTCCTGTTTCTCAGCCCATTCCAGGTCACCTCCCCCCCCTCCCCCGTTGCCCTCATGCCTGGAAACGGGGGGCCCGGGCCGGAAGTGCGCTCCCGGAAACGGAAGTGAATGCCGTACTCCGCGTGCAGGCCCGCCTCCTTCCACATCAACCAGTCTAAGGTTGCTCCCACCAGACTAGGAGGACTGGAGAGTAGGGTTGGGGCACGACGCTCTTCCGATCTTTAGACGTCGTAGCATCGTCGCATCCAAGAG	2.40695	1.63733	barcode1	334	1270	868	695	480	5713	4837
SP1_HUMAN.H11MO.0.A	AC011451.3_chr19_9517649_9517860_strand-	ACGTCACCACGCGGCTCTCGTGGCTCCTGTTTCTCAGCCCATTCCAGGTCACCTCCCCCCCCTCCCCCGTTGCCCTCATGCCTGGAAACGGGGGGCCCGGGCCGGAAGTGCGCTCCCGGAAACGGAAGTGAATGCCGTACTCCGCGTGCAGGCCCGCCTCCTTCCACATCAACCAGTCTAAGGTTGCTCCCACCAGACTAGGAGGACTGGAGAGTAGGGTTGGGG	9517649	9517860	-	chr19	AC011451.3	98	-62	SP1_random_1	inactive	14	GAACCAGCGTTAA	CGGAGCGAACCGAGTTAGACGTCACCACGCGGCTCTCGTGGCTCCTGTTTCTCAGCCCATTCCAGGTCACCTCCCCCCCCTCCCCCGTTGCCCTCATGCCTGGAAACGGGGGGCCCGGGCCGGAAGTGCGCTCCCGGAAACGGAAGTGAATGCCGTACTCCGCGTGCAGGCCCGCCTCCTTCCACATCAACCAGTCTAAGGTTGCTCCCACCAGACTAGGAGGACTGGAGAGTAGGGTTGGGGCACGACGCTCTTCCGATCTGAACCAGCGTTAACATCGTCGCATCCAAGAG	2.40695	1.63733	barcode2	371	1314	848	554	369	4614	3911
SP1_HUMAN.H11MO.0.A	AC011451.3_chr19_9517649_9517860_strand-	ACGTCACCACGCGGCTCTCGTGGCTCCTGTTTCTCAGCCCATTCCAGGTCACCTCCCCCCCCTCCCCCGTTGCCCTCATGCCTGGAAACGGGGGGCCCGGGCCGGAAGTGCGCTCCCGGAAACGGAAGTGAATGCCGTACTCCGCGTGCAGGCCCGCCTCCTTCCACATCAACCAGTCTAAGGTTGCTCCCACCAGACTAGGAGGACTGGAGAGTAGGGTTGGGG	9517649	9517860	-	chr19	AC011451.3	98	-62	SP1_random_1	inactive	14	GAGAGGAGTACTG	CGGAGCGAACCGAGTTAGACGTCACCACGCGGCTCTCGTGGCTCCTGTTTCTCAGCCCATTCCAGGTCACCTCCCCCCCCTCCCCCGTTGCCCTCATGCCTGGAAACGGGGGGCCCGGGCCGGAAGTGCGCTCCCGGAAACGGAAGTGAATGCCGTACTCCGCGTGCAGGCCCGCCTCCTTCCACATCAACCAGTCTAAGGTTGCTCCCACCAGACTAGGAGGACTGGAGAGTAGGGTTGGGGCACGACGCTCTTCCGATCTGAGAGGAGTACTGCATCGTCGCATCCAAGAG	2.40695	1.63733	barcode3	241	1063	646	482	366	3172	2960
SP1_HUMAN.H11MO.0.A	AC011451.3_chr19_9517649_9517860_strand-	ACGTCACCACGCGGCTCTCGTGGCTCCTGTTTCTCAGCCCATTCCAGGTCACCTCCCCCCCCTCCCCCGTTGCCCTCATGCCTGGAAACGGGGGGCCCGGGCCGGAAGTGCGCTCCCGGAAACGGAAGTGAATGCCGTACTCCGCGTGCAGGCCCGCCTCCTTCCACATCAACCAGTCTAAGGTTGCTCCCACCAGACTAGGAGGACTGGAGAGTAGGGTTGGGG	9517649	9517860	-	chr19	AC011451.3	98	-62	SP1_random_1	inactive	14	TTAATACTCGGCG	CGGAGCGAACCGAGTTAGACGTCACCACGCGGCTCTCGTGGCTCCTGTTTCTCAGCCCATTCCAGGTCACCTCCCCCCCCTCCCCCGTTGCCCTCATGCCTGGAAACGGGGGGCCCGGGCCGGAAGTGCGCTCCCGGAAACGGAAGTGAATGCCGTACTCCGCGTGCAGGCCCGCCTCCTTCCACATCAACCAGTCTAAGGTTGCTCCCACCAGACTAGGAGGACTGGAGAGTAGGGTTGGGGCACGACGCTCTTCCGATCTTTAATACTCGGCGCATCGTCGCATCCAAGAG	2.40695	1.63733	barcode4	273	1173	717	574	375	4305	3703
SP1_HUMAN.H11MO.0.A	AC011451.3_chr19_9517649_9517860_strand-	ACGTCACCACGCGGCTCTCGTGGCTCCTGTTTCTCAGCCCATTCCAGGTCACCTCCCCCCCCTCCCCCGTTGCCCTCATGCCTGGAAACGGGGGGCCCGGGCCGGAAGTGCGCTCCCGGAAACGGAAGTGAATGCCGTACTCCGCGTGCAGGCCCGCCTCCTTCCACATCAACCAGTCTAAGGTTGCTCCCACCAGACTAGGAGGACTGGAGAGTAGGGTTGGGG	9517649	9517860	-	chr19	AC011451.3	98	-62	SP1_random_1	inactive	14	AGCAACGTACCGA	CGGAGCGAACCGAGTTAGACGTCACCACGCGGCTCTCGTGGCTCCTGTTTCTCAGCCCATTCCAGGTCACCTCCCCCCCCTCCCCCGTTGCCCTCATGCCTGGAAACGGGGGGCCCGGGCCGGAAGTGCGCTCCCGGAAACGGAAGTGAATGCCGTACTCCGCGTGCAGGCCCGCCTCCTTCCACATCAACCAGTCTAAGGTTGCTCCCACCAGACTAGGAGGACTGGAGAGTAGGGTTGGGGCACGACGCTCTTCCGATCTAGCAACGTACCGACATCGTCGCATCCAAGAG	2.40695	1.63733	barcode5	230	966	607	428	303	3519	3004
SP1_HUMAN.H11MO.0.A	AC011451.3_chr19_9517649_9517860_strand-	ACGTCACCACGCGGCTCTCGTGGCTCCTGTTTCTCAGCCCATTCCAGGTCACCTCCCCCCCCTCCCCCGTTGCCCTCATGCCTGGAAACGGGGGGGCGGGGCCGGAAGTGCGCTCCCGGAAACGGAAGTGAATGCCGTACTCCGCGTGCAGGCCCGCCTCCTTCCACATCAACCAGTCTAAGGTTGCTCCCACCAGACTAGGAGGACTGGAGAGTAGGGTTGGGG	9517649	9517860	-	chr19	AC011451.3	98	-62	SP1_HUMAN.H11MO.0.A	active	14	CGTCCATCACCAA	CGGAGCGAACCGAGTTAGACGTCACCACGCGGCTCTCGTGGCTCCTGTTTCTCAGCCCATTCCAGGTCACCTCCCCCCCCTCCCCCGTTGCCCTCATGCCTGGAAACGGGGGGGCGGGGCCGGAAGTGCGCTCCCGGAAACGGAAGTGAATGCCGTACTCCGCGTGCAGGCCCGCCTCCTTCCACATCAACCAGTCTAAGGTTGCTCCCACCAGACTAGGAGGACTGGAGAGTAGGGTTGGGGCACGACGCTCTTCCGATCTCGTCCATCACCAACATCGTCGCATCCAAGAG	2.55187	1.68588	barcode1	597	2209	1358	981	783	5505	4679
SP1_HUMAN.H11MO.0.A	AC011451.3_chr19_9517649_9517860_strand-	ACGTCACCACGCGGCTCTCGTGGCTCCTGTTTCTCAGCCCATTCCAGGTCACCTCCCCCCCCTCCCCCGTTGCCCTCATGCCTGGAAACGGGGGGGCGGGGCCGGAAGTGCGCTCCCGGAAACGGAAGTGAATGCCGTACTCCGCGTGCAGGCCCGCCTCCTTCCACATCAACCAGTCTAAGGTTGCTCCCACCAGACTAGGAGGACTGGAGAGTAGGGTTGGGG	9517649	9517860	-	chr19	AC011451.3	98	-62	SP1_HUMAN.H11MO.0.A	active	14	ACAGCATCCTAGA	CGGAGCGAACCGAGTTAGACGTCACCACGCGGCTCTCGTGGCTCCTGTTTCTCAGCCCATTCCAGGTCACCTCCCCCCCCTCCCCCGTTGCCCTCATGCCTGGAAACGGGGGGGCGGGGCCGGAAGTGCGCTCCCGGAAACGGAAGTGAATGCCGTACTCCGCGTGCAGGCCCGCCTCCTTCCACATCAACCAGTCTAAGGTTGCTCCCACCAGACTAGGAGGACTGGAGAGTAGGGTTGGGGCACGACGCTCTTCCGATCTACAGCATCCTAGACATCGTCGCATCCAAGAG	2.55187	1.68588	barcode2	432	1723	1037	634	531	4897	4432
SP1_HUMAN.H11MO.0.A	AC011451.3_chr19_9517649_9517860_strand-	ACGTCACCACGCGGCTCTCGTGGCTCCTGTTTCTCAGCCCATTCCAGGTCACCTCCCCCCCCTCCCCCGTTGCCCTCATGCCTGGAAACGGGGGGGCGGGGCCGGAAGTGCGCTCCCGGAAACGGAAGTGAATGCCGTACTCCGCGTGCAGGCCCGCCTCCTTCCACATCAACCAGTCTAAGGTTGCTCCCACCAGACTAGGAGGACTGGAGAGTAGGGTTGGGG	9517649	9517860	-	chr19	AC011451.3	98	-62	SP1_HUMAN.H11MO.0.A	active	14	CTGACCTGCTTGA	CGGAGCGAACCGAGTTAGACGTCACCACGCGGCTCTCGTGGCTCCTGTTTCTCAGCCCATTCCAGGTCACCTCCCCCCCCTCCCCCGTTGCCCTCATGCCTGGAAACGGGGGGGCGGGGCCGGAAGTGCGCTCCCGGAAACGGAAGTGAATGCCGTACTCCGCGTGCAGGCCCGCCTCCTTCCACATCAACCAGTCTAAGGTTGCTCCCACCAGACTAGGAGGACTGGAGAGTAGGGTTGGGGCACGACGCTCTTCCGATCTCTGACCTGCTTGACATCGTCGCATCCAAGAG	2.55187	1.68588	barcode3	842	3194	1946	1120	979	8410	7390
SP1_HUMAN.H11MO.0.A	AC011451.3_chr19_9517649_9517860_strand-	ACGTCACCACGCGGCTCTCGTGGCTCCTGTTTCTCAGCCCATTCCAGGTCACCTCCCCCCCCTCCCCCGTTGCCCTCATGCCTGGAAACGGGGGGGCGGGGCCGGAAGTGCGCTCCCGGAAACGGAAGTGAATGCCGTACTCCGCGTGCAGGCCCGCCTCCTTCCACATCAACCAGTCTAAGGTTGCTCCCACCAGACTAGGAGGACTGGAGAGTAGGGTTGGGG	9517649	9517860	-	chr19	AC011451.3	98	-62	SP1_HUMAN.H11MO.0.A	active	14	GGACGATGCATCA	CGGAGCGAACCGAGTTAGACGTCACCACGCGGCTCTCGTGGCTCCTGTTTCTCAGCCCATTCCAGGTCACCTCCCCCCCCTCCCCCGTTGCCCTCATGCCTGGAAACGGGGGGGCGGGGCCGGAAGTGCGCTCCCGGAAACGGAAGTGAATGCCGTACTCCGCGTGCAGGCCCGCCTCCTTCCACATCAACCAGTCTAAGGTTGCTCCCACCAGACTAGGAGGACTGGAGAGTAGGGTTGGGGCACGACGCTCTTCCGATCTGGACGATGCATCACATCGTCGCATCCAAGAG	2.55187	1.68588	barcode4	98	370	214	139	183	713	606
SP1_HUMAN.H11MO.0.A	AC011451.3_chr19_9517649_9517860_strand-	ACGTCACCACGCGGCTCTCGTGGCTCCTGTTTCTCAGCCCATTCCAGGTCACCTCCCCCCCCTCCCCCGTTGCCCTCATGCCTGGAAACGGGGGGGCGGGGCCGGAAGTGCGCTCCCGGAAACGGAAGTGAATGCCGTACTCCGCGTGCAGGCCCGCCTCCTTCCACATCAACCAGTCTAAGGTTGCTCCCACCAGACTAGGAGGACTGGAGAGTAGGGTTGGGG	9517649	9517860	-	chr19	AC011451.3	98	-62	SP1_HUMAN.H11MO.0.A	active	14	GCCTGTTCGCTAT	CGGAGCGAACCGAGTTAGACGTCACCACGCGGCTCTCGTGGCTCCTGTTTCTCAGCCCATTCCAGGTCACCTCCCCCCCCTCCCCCGTTGCCCTCATGCCTGGAAACGGGGGGGCGGGGCCGGAAGTGCGCTCCCGGAAACGGAAGTGAATGCCGTACTCCGCGTGCAGGCCCGCCTCCTTCCACATCAACCAGTCTAAGGTTGCTCCCACCAGACTAGGAGGACTGGAGAGTAGGGTTGGGGCACGACGCTCTTCCGATCTGCCTGTTCGCTATCATCGTCGCATCCAAGAG	2.55187	1.68588	barcode5	526	1725	1102	838	694	4119	3557
SP1_HUMAN.H11MO.0.A	AC011451.3_chr19_9517649_9517860_strand-	ACGTCACCACGCGGCTCTCGTGGCTCCTGTTTCTCAGCCCATTCCAGGTCACCTCCCCCCCCTCCCCCGTTGCCCTCGGAGGTGGTGCCGGATGCCTGGAAACGGAAGTGCGCTCCCGGAAACGGAAGTGAATGCCGTACTCCGCGTGCAGGCCCGCCTCCTTCCACATCAACCAGTCTAAGGTTGCTCCCACCAGACTAGGAGGACTGGAGAGTAGGGTTGGGG	9517649	9517860	-	chr19	AC011451.3	84	-76	SP1_random_2	inactive	14	CCGATCAATCGTA	CGGAGCGAACCGAGTTAGACGTCACCACGCGGCTCTCGTGGCTCCTGTTTCTCAGCCCATTCCAGGTCACCTCCCCCCCCTCCCCCGTTGCCCTCGGAGGTGGTGCCGGATGCCTGGAAACGGAAGTGCGCTCCCGGAAACGGAAGTGAATGCCGTACTCCGCGTGCAGGCCCGCCTCCTTCCACATCAACCAGTCTAAGGTTGCTCCCACCAGACTAGGAGGACTGGAGAGTAGGGTTGGGGCACGACGCTCTTCCGATCTCCGATCAATCGTACATCGTCGCATCCAAGAG	2.74977	1.78088	barcode1	617	2316	1456	1122	877	5686	4726
SP1_HUMAN.H11MO.0.A	AC011451.3_chr19_9517649_9517860_strand-	ACGTCACCACGCGGCTCTCGTGGCTCCTGTTTCTCAGCCCATTCCAGGTCACCTCCCCCCCCTCCCCCGTTGCCCTCGGAGGTGGTGCCGGATGCCTGGAAACGGAAGTGCGCTCCCGGAAACGGAAGTGAATGCCGTACTCCGCGTGCAGGCCCGCCTCCTTCCACATCAACCAGTCTAAGGTTGCTCCCACCAGACTAGGAGGACTGGAGAGTAGGGTTGGGG	9517649	9517860	-	chr19	AC011451.3	84	-76	SP1_random_2	inactive	14	CCGGTTACATAGA	CGGAGCGAACCGAGTTAGACGTCACCACGCGGCTCTCGTGGCTCCTGTTTCTCAGCCCATTCCAGGTCACCTCCCCCCCCTCCCCCGTTGCCCTCGGAGGTGGTGCCGGATGCCTGGAAACGGAAGTGCGCTCCCGGAAACGGAAGTGAATGCCGTACTCCGCGTGCAGGCCCGCCTCCTTCCACATCAACCAGTCTAAGGTTGCTCCCACCAGACTAGGAGGACTGGAGAGTAGGGTTGGGGCACGACGCTCTTCCGATCTCCGGTTACATAGACATCGTCGCATCCAAGAG	2.74977	1.78088	barcode2	559	2043	1268	990	792	5468	4536
SP1_HUMAN.H11MO.0.A	AC011451.3_chr19_9517649_9517860_strand-	ACGTCACCACGCGGCTCTCGTGGCTCCTGTTTCTCAGCCCATTCCAGGTCACCTCCCCCCCCTCCCCCGTTGCCCTCGGAGGTGGTGCCGGATGCCTGGAAACGGAAGTGCGCTCCCGGAAACGGAAGTGAATGCCGTACTCCGCGTGCAGGCCCGCCTCCTTCCACATCAACCAGTCTAAGGTTGCTCCCACCAGACTAGGAGGACTGGAGAGTAGGGTTGGGG	9517649	9517860	-	chr19	AC011451.3	84	-76	SP1_random_2	inactive	14	GGCATTGCTATGG	CGGAGCGAACCGAGTTAGACGTCACCACGCGGCTCTCGTGGCTCCTGTTTCTCAGCCCATTCCAGGTCACCTCCCCCCCCTCCCCCGTTGCCCTCGGAGGTGGTGCCGGATGCCTGGAAACGGAAGTGCGCTCCCGGAAACGGAAGTGAATGCCGTACTCCGCGTGCAGGCCCGCCTCCTTCCACATCAACCAGTCTAAGGTTGCTCCCACCAGACTAGGAGGACTGGAGAGTAGGGTTGGGGCACGACGCTCTTCCGATCTGGCATTGCTATGGCATCGTCGCATCCAAGAG	2.74977	1.78088	barcode3	335	1113	668	609	506	2897	2534
SP1_HUMAN.H11MO.0.A	AC011451.3_chr19_9517649_9517860_strand-	ACGTCACCACGCGGCTCTCGTGGCTCCTGTTTCTCAGCCCATTCCAGGTCACCTCCCCCCCCTCCCCCGTTGCCCTCGGAGGTGGTGCCGGATGCCTGGAAACGGAAGTGCGCTCCCGGAAACGGAAGTGAATGCCGTACTCCGCGTGCAGGCCCGCCTCCTTCCACATCAACCAGTCTAAGGTTGCTCCCACCAGACTAGGAGGACTGGAGAGTAGGGTTGGGG	9517649	9517860	-	chr19	AC011451.3	84	-76	SP1_random_2	inactive	14	ACCACGTTCATGC	CGGAGCGAACCGAGTTAGACGTCACCACGCGGCTCTCGTGGCTCCTGTTTCTCAGCCCATTCCAGGTCACCTCCCCCCCCTCCCCCGTTGCCCTCGGAGGTGGTGCCGGATGCCTGGAAACGGAAGTGCGCTCCCGGAAACGGAAGTGAATGCCGTACTCCGCGTGCAGGCCCGCCTCCTTCCACATCAACCAGTCTAAGGTTGCTCCCACCAGACTAGGAGGACTGGAGAGTAGGGTTGGGGCACGACGCTCTTCCGATCTACCACGTTCATGCCATCGTCGCATCCAAGAG	2.74977	1.78088	barcode4	429	1532	941	711	531	4351	3756
SP1_HUMAN.H11MO.0.A	AC011451.3_chr19_9517649_9517860_strand-	ACGTCACCACGCGGCTCTCGTGGCTCCTGTTTCTCAGCCCATTCCAGGTCACCTCCCCCCCCTCCCCCGTTGCCCTCGGAGGTGGTGCCGGATGCCTGGAAACGGAAGTGCGCTCCCGGAAACGGAAGTGAATGCCGTACTCCGCGTGCAGGCCCGCCTCCTTCCACATCAACCAGTCTAAGGTTGCTCCCACCAGACTAGGAGGACTGGAGAGTAGGGTTGGGG	9517649	9517860	-	chr19	AC011451.3	84	-76	SP1_random_2	inactive	14	AGTTAGTGGCCGA	CGGAGCGAACCGAGTTAGACGTCACCACGCGGCTCTCGTGGCTCCTGTTTCTCAGCCCATTCCAGGTCACCTCCCCCCCCTCCCCCGTTGCCCTCGGAGGTGGTGCCGGATGCCTGGAAACGGAAGTGCGCTCCCGGAAACGGAAGTGAATGCCGTACTCCGCGTGCAGGCCCGCCTCCTTCCACATCAACCAGTCTAAGGTTGCTCCCACCAGACTAGGAGGACTGGAGAGTAGGGTTGGGGCACGACGCTCTTCCGATCTAGTTAGTGGCCGACATCGTCGCATCCAAGAG	2.74977	1.78088	barcode5	351	1192	716	460	356	3093	2753
SP1_HUMAN.H11MO.0.A	AC011451.3_chr19_9517649_9517860_strand-	ACGTCACCACGCGGCTCTCGTGGCTCCTGTTTCTCAGCCCATTCCAGGTCACCTCCCCCCCCTCCCCCGTTGCCCTCGGGGCCCGGGCCGGATGCCTGGAAACGGAAGTGCGCTCCCGGAAACGGAAGTGAATGCCGTACTCCGCGTGCAGGCCCGCCTCCTTCCACATCAACCAGTCTAAGGTTGCTCCCACCAGACTAGGAGGACTGGAGAGTAGGGTTGGGG	9517649	9517860	-	chr19	AC011451.3	84	-76	SP1_random_1	inactive	14	ACGGCATTAGGTA	CGGAGCGAACCGAGTTAGACGTCACCACGCGGCTCTCGTGGCTCCTGTTTCTCAGCCCATTCCAGGTCACCTCCCCCCCCTCCCCCGTTGCCCTCGGGGCCCGGGCCGGATGCCTGGAAACGGAAGTGCGCTCCCGGAAACGGAAGTGAATGCCGTACTCCGCGTGCAGGCCCGCCTCCTTCCACATCAACCAGTCTAAGGTTGCTCCCACCAGACTAGGAGGACTGGAGAGTAGGGTTGGGGCACGACGCTCTTCCGATCTACGGCATTAGGTACATCGTCGCATCCAAGAG	2.65572	1.89385	barcode1	434	1642	945	827	680	4776	4160
SP1_HUMAN.H11MO.0.A	AC011451.3_chr19_9517649_9517860_strand-	ACGTCACCACGCGGCTCTCGTGGCTCCTGTTTCTCAGCCCATTCCAGGTCACCTCCCCCCCCTCCCCCGTTGCCCTCGGGGCCCGGGCCGGATGCCTGGAAACGGAAGTGCGCTCCCGGAAACGGAAGTGAATGCCGTACTCCGCGTGCAGGCCCGCCTCCTTCCACATCAACCAGTCTAAGGTTGCTCCCACCAGACTAGGAGGACTGGAGAGTAGGGTTGGGG	9517649	9517860	-	chr19	AC011451.3	84	-76	SP1_random_1	inactive	14	CTGTCATTCGCCT	CGGAGCGAACCGAGTTAGACGTCACCACGCGGCTCTCGTGGCTCCTGTTTCTCAGCCCATTCCAGGTCACCTCCCCCCCCTCCCCCGTTGCCCTCGGGGCCCGGGCCGGATGCCTGGAAACGGAAGTGCGCTCCCGGAAACGGAAGTGAATGCCGTACTCCGCGTGCAGGCCCGCCTCCTTCCACATCAACCAGTCTAAGGTTGCTCCCACCAGACTAGGAGGACTGGAGAGTAGGGTTGGGGCACGACGCTCTTCCGATCTCTGTCATTCGCCTCATCGTCGCATCCAAGAG	2.65572	1.89385	barcode2	430	1541	960	698	541	4527	3878
SP1_HUMAN.H11MO.0.A	AC011451.3_chr19_9517649_9517860_strand-	ACGTCACCACGCGGCTCTCGTGGCTCCTGTTTCTCAGCCCATTCCAGGTCACCTCCCCCCCCTCCCCCGTTGCCCTCGGGGCCCGGGCCGGATGCCTGGAAACGGAAGTGCGCTCCCGGAAACGGAAGTGAATGCCGTACTCCGCGTGCAGGCCCGCCTCCTTCCACATCAACCAGTCTAAGGTTGCTCCCACCAGACTAGGAGGACTGGAGAGTAGGGTTGGGG	9517649	9517860	-	chr19	AC011451.3	84	-76	SP1_random_1	inactive	14	AGTCAATCGTCGG	CGGAGCGAACCGAGTTAGACGTCACCACGCGGCTCTCGTGGCTCCTGTTTCTCAGCCCATTCCAGGTCACCTCCCCCCCCTCCCCCGTTGCCCTCGGGGCCCGGGCCGGATGCCTGGAAACGGAAGTGCGCTCCCGGAAACGGAAGTGAATGCCGTACTCCGCGTGCAGGCCCGCCTCCTTCCACATCAACCAGTCTAAGGTTGCTCCCACCAGACTAGGAGGACTGGAGAGTAGGGTTGGGGCACGACGCTCTTCCGATCTAGTCAATCGTCGGCATCGTCGCATCCAAGAG	2.65572	1.89385	barcode3	447	1789	1026	841	567	4570	3851
SP1_HUMAN.H11MO.0.A	AC011451.3_chr19_9517649_9517860_strand-	ACGTCACCACGCGGCTCTCGTGGCTCCTGTTTCTCAGCCCATTCCAGGTCACCTCCCCCCCCTCCCCCGTTGCCCTCGGGGCCCGGGCCGGATGCCTGGAAACGGAAGTGCGCTCCCGGAAACGGAAGTGAATGCCGTACTCCGCGTGCAGGCCCGCCTCCTTCCACATCAACCAGTCTAAGGTTGCTCCCACCAGACTAGGAGGACTGGAGAGTAGGGTTGGGG	9517649	9517860	-	chr19	AC011451.3	84	-76	SP1_random_1	inactive	14	ACCAGTTCCTCTG	CGGAGCGAACCGAGTTAGACGTCACCACGCGGCTCTCGTGGCTCCTGTTTCTCAGCCCATTCCAGGTCACCTCCCCCCCCTCCCCCGTTGCCCTCGGGGCCCGGGCCGGATGCCTGGAAACGGAAGTGCGCTCCCGGAAACGGAAGTGAATGCCGTACTCCGCGTGCAGGCCCGCCTCCTTCCACATCAACCAGTCTAAGGTTGCTCCCACCAGACTAGGAGGACTGGAGAGTAGGGTTGGGGCACGACGCTCTTCCGATCTACCAGTTCCTCTGCATCGTCGCATCCAAGAG	2.65572	1.89385	barcode4	310	1127	710	498	410	3182	2671
SP1_HUMAN.H11MO.0.A	AC011451.3_chr19_9517649_9517860_strand-	ACGTCACCACGCGGCTCTCGTGGCTCCTGTTTCTCAGCCCATTCCAGGTCACCTCCCCCCCCTCCCCCGTTGCCCTCGGGGCCCGGGCCGGATGCCTGGAAACGGAAGTGCGCTCCCGGAAACGGAAGTGAATGCCGTACTCCGCGTGCAGGCCCGCCTCCTTCCACATCAACCAGTCTAAGGTTGCTCCCACCAGACTAGGAGGACTGGAGAGTAGGGTTGGGG	9517649	9517860	-	chr19	AC011451.3	84	-76	SP1_random_1	inactive	14	TAATGCGGACCGA	CGGAGCGAACCGAGTTAGACGTCACCACGCGGCTCTCGTGGCTCCTGTTTCTCAGCCCATTCCAGGTCACCTCCCCCCCCTCCCCCGTTGCCCTCGGGGCCCGGGCCGGATGCCTGGAAACGGAAGTGCGCTCCCGGAAACGGAAGTGAATGCCGTACTCCGCGTGCAGGCCCGCCTCCTTCCACATCAACCAGTCTAAGGTTGCTCCCACCAGACTAGGAGGACTGGAGAGTAGGGTTGGGGCACGACGCTCTTCCGATCTTAATGCGGACCGACATCGTCGCATCCAAGAG	2.65572	1.89385	barcode5	323	1161	671	516	401	2943	2520
SP1_HUMAN.H11MO.0.A	AC011451.3_chr19_9517649_9517860_strand-	ACGTCACCACGCGGCTCTCGTGGCTCCTGTTTCTCAGCCCATTCCAGGTCACCTCCCCCCCCTCCCCCGTTGCCCTCGGGGGCGGGGCCGGATGCCTGGAAACGGAAGTGCGCTCCCGGAAACGGAAGTGAATGCCGTACTCCGCGTGCAGGCCCGCCTCCTTCCACATCAACCAGTCTAAGGTTGCTCCCACCAGACTAGGAGGACTGGAGAGTAGGGTTGGGG	9517649	9517860	-	chr19	AC011451.3	84	-76	SP1_HUMAN.H11MO.0.A	active	14	ACGTGGATCGGAA	CGGAGCGAACCGAGTTAGACGTCACCACGCGGCTCTCGTGGCTCCTGTTTCTCAGCCCATTCCAGGTCACCTCCCCCCCCTCCCCCGTTGCCCTCGGGGGCGGGGCCGGATGCCTGGAAACGGAAGTGCGCTCCCGGAAACGGAAGTGAATGCCGTACTCCGCGTGCAGGCCCGCCTCCTTCCACATCAACCAGTCTAAGGTTGCTCCCACCAGACTAGGAGGACTGGAGAGTAGGGTTGGGGCACGACGCTCTTCCGATCTACGTGGATCGGAACATCGTCGCATCCAAGAG	2.87509	1.95693	barcode1	45	166	85	97	80	330	208
SP1_HUMAN.H11MO.0.A	AC011451.3_chr19_9517649_9517860_strand-	ACGTCACCACGCGGCTCTCGTGGCTCCTGTTTCTCAGCCCATTCCAGGTCACCTCCCCCCCCTCCCCCGTTGCCCTCGGGGGCGGGGCCGGATGCCTGGAAACGGAAGTGCGCTCCCGGAAACGGAAGTGAATGCCGTACTCCGCGTGCAGGCCCGCCTCCTTCCACATCAACCAGTCTAAGGTTGCTCCCACCAGACTAGGAGGACTGGAGAGTAGGGTTGGGG	9517649	9517860	-	chr19	AC011451.3	84	-76	SP1_HUMAN.H11MO.0.A	active	14	TCAGCTAAGTCGA	CGGAGCGAACCGAGTTAGACGTCACCACGCGGCTCTCGTGGCTCCTGTTTCTCAGCCCATTCCAGGTCACCTCCCCCCCCTCCCCCGTTGCCCTCGGGGGCGGGGCCGGATGCCTGGAAACGGAAGTGCGCTCCCGGAAACGGAAGTGAATGCCGTACTCCGCGTGCAGGCCCGCCTCCTTCCACATCAACCAGTCTAAGGTTGCTCCCACCAGACTAGGAGGACTGGAGAGTAGGGTTGGGGCACGACGCTCTTCCGATCTTCAGCTAAGTCGACATCGTCGCATCCAAGAG	2.87509	1.95693	barcode2	291	1002	673	492	362	2263	1950
SP1_HUMAN.H11MO.0.A	AC011451.3_chr19_9517649_9517860_strand-	ACGTCACCACGCGGCTCTCGTGGCTCCTGTTTCTCAGCCCATTCCAGGTCACCTCCCCCCCCTCCCCCGTTGCCCTCGGGGGCGGGGCCGGATGCCTGGAAACGGAAGTGCGCTCCCGGAAACGGAAGTGAATGCCGTACTCCGCGTGCAGGCCCGCCTCCTTCCACATCAACCAGTCTAAGGTTGCTCCCACCAGACTAGGAGGACTGGAGAGTAGGGTTGGGG	9517649	9517860	-	chr19	AC011451.3	84	-76	SP1_HUMAN.H11MO.0.A	active	14	CAAGCGTGTGTAA	CGGAGCGAACCGAGTTAGACGTCACCACGCGGCTCTCGTGGCTCCTGTTTCTCAGCCCATTCCAGGTCACCTCCCCCCCCTCCCCCGTTGCCCTCGGGGGCGGGGCCGGATGCCTGGAAACGGAAGTGCGCTCCCGGAAACGGAAGTGAATGCCGTACTCCGCGTGCAGGCCCGCCTCCTTCCACATCAACCAGTCTAAGGTTGCTCCCACCAGACTAGGAGGACTGGAGAGTAGGGTTGGGGCACGACGCTCTTCCGATCTCAAGCGTGTGTAACATCGTCGCATCCAAGAG	2.87509	1.95693	barcode3	696	2519	1490	1056	941	5502	4851
SP1_HUMAN.H11MO.0.A	AC011451.3_chr19_9517649_9517860_strand-	ACGTCACCACGCGGCTCTCGTGGCTCCTGTTTCTCAGCCCATTCCAGGTCACCTCCCCCCCCTCCCCCGTTGCCCTCGGGGGCGGGGCCGGATGCCTGGAAACGGAAGTGCGCTCCCGGAAACGGAAGTGAATGCCGTACTCCGCGTGCAGGCCCGCCTCCTTCCACATCAACCAGTCTAAGGTTGCTCCCACCAGACTAGGAGGACTGGAGAGTAGGGTTGGGG	9517649	9517860	-	chr19	AC011451.3	84	-76	SP1_HUMAN.H11MO.0.A	active	14	CAGTTGTGTCGTA	CGGAGCGAACCGAGTTAGACGTCACCACGCGGCTCTCGTGGCTCCTGTTTCTCAGCCCATTCCAGGTCACCTCCCCCCCCTCCCCCGTTGCCCTCGGGGGCGGGGCCGGATGCCTGGAAACGGAAGTGCGCTCCCGGAAACGGAAGTGAATGCCGTACTCCGCGTGCAGGCCCGCCTCCTTCCACATCAACCAGTCTAAGGTTGCTCCCACCAGACTAGGAGGACTGGAGAGTAGGGTTGGGGCACGACGCTCTTCCGATCTCAGTTGTGTCGTACATCGTCGCATCCAAGAG	2.87509	1.95693	barcode4	663	2332	1470	1001	903	5684	5018
SP1_HUMAN.H11MO.0.A	AC011451.3_chr19_9517649_9517860_strand-	ACGTCACCACGCGGCTCTCGTGGCTCCTGTTTCTCAGCCCATTCCAGGTCACCTCCCCCCCCTCCCCCGTTGCCCTCGGGGGCGGGGCCGGATGCCTGGAAACGGAAGTGCGCTCCCGGAAACGGAAGTGAATGCCGTACTCCGCGTGCAGGCCCGCCTCCTTCCACATCAACCAGTCTAAGGTTGCTCCCACCAGACTAGGAGGACTGGAGAGTAGGGTTGGGG	9517649	9517860	-	chr19	AC011451.3	84	-76	SP1_HUMAN.H11MO.0.A	active	14	ACGGATAAGACAG	CGGAGCGAACCGAGTTAGACGTCACCACGCGGCTCTCGTGGCTCCTGTTTCTCAGCCCATTCCAGGTCACCTCCCCCCCCTCCCCCGTTGCCCTCGGGGGCGGGGCCGGATGCCTGGAAACGGAAGTGCGCTCCCGGAAACGGAAGTGAATGCCGTACTCCGCGTGCAGGCCCGCCTCCTTCCACATCAACCAGTCTAAGGTTGCTCCCACCAGACTAGGAGGACTGGAGAGTAGGGTTGGGGCACGACGCTCTTCCGATCTACGGATAAGACAGCATCGTCGCATCCAAGAG	2.87509	1.95693	barcode5	613	2153	1280	887	750	4755	4157
SP1_HUMAN.H11MO.0.A	AC011451.3_chr19_9517649_9517860_strand-	ACGTCACCACGCGGCTCTCGTGGCTCCTGTTTCTCAGCCCATTCCAGGTCACCTCCCCCCCCTGGAGGTGGTGCCGGCCCCCGTTGCCCTCATGCCTGGAAACGGAAGTGCGCTCCCGGAAACGGAAGTGAATGCCGTACTCCGCGTGCAGGCCCGCCTCCTTCCACATCAACCAGTCTAAGGTTGCTCCCACCAGACTAGGAGGACTGGAGAGTAGGGTTGGGG	9517649	9517860	-	chr19	AC011451.3	70	-90	SP1_random_2	inactive	14	GCGTACCAAGCAA	CGGAGCGAACCGAGTTAGACGTCACCACGCGGCTCTCGTGGCTCCTGTTTCTCAGCCCATTCCAGGTCACCTCCCCCCCCTGGAGGTGGTGCCGGCCCCCGTTGCCCTCATGCCTGGAAACGGAAGTGCGCTCCCGGAAACGGAAGTGAATGCCGTACTCCGCGTGCAGGCCCGCCTCCTTCCACATCAACCAGTCTAAGGTTGCTCCCACCAGACTAGGAGGACTGGAGAGTAGGGTTGGGGCACGACGCTCTTCCGATCTGCGTACCAAGCAACATCGTCGCATCCAAGAG	2.57619	1.8731	barcode1	423	1507	991	820	673	4290	3653
SP1_HUMAN.H11MO.0.A	AC011451.3_chr19_9517649_9517860_strand-	ACGTCACCACGCGGCTCTCGTGGCTCCTGTTTCTCAGCCCATTCCAGGTCACCTCCCCCCCCTGGAGGTGGTGCCGGCCCCCGTTGCCCTCATGCCTGGAAACGGAAGTGCGCTCCCGGAAACGGAAGTGAATGCCGTACTCCGCGTGCAGGCCCGCCTCCTTCCACATCAACCAGTCTAAGGTTGCTCCCACCAGACTAGGAGGACTGGAGAGTAGGGTTGGGG	9517649	9517860	-	chr19	AC011451.3	70	-90	SP1_random_2	inactive	14	GACATAACTTCGG	CGGAGCGAACCGAGTTAGACGTCACCACGCGGCTCTCGTGGCTCCTGTTTCTCAGCCCATTCCAGGTCACCTCCCCCCCCTGGAGGTGGTGCCGGCCCCCGTTGCCCTCATGCCTGGAAACGGAAGTGCGCTCCCGGAAACGGAAGTGAATGCCGTACTCCGCGTGCAGGCCCGCCTCCTTCCACATCAACCAGTCTAAGGTTGCTCCCACCAGACTAGGAGGACTGGAGAGTAGGGTTGGGGCACGACGCTCTTCCGATCTGACATAACTTCGGCATCGTCGCATCCAAGAG	2.57619	1.8731	barcode2	583	1964	1286	960	673	5819	5188
SP1_HUMAN.H11MO.0.A	AC011451.3_chr19_9517649_9517860_strand-	ACGTCACCACGCGGCTCTCGTGGCTCCTGTTTCTCAGCCCATTCCAGGTCACCTCCCCCCCCTGGAGGTGGTGCCGGCCCCCGTTGCCCTCATGCCTGGAAACGGAAGTGCGCTCCCGGAAACGGAAGTGAATGCCGTACTCCGCGTGCAGGCCCGCCTCCTTCCACATCAACCAGTCTAAGGTTGCTCCCACCAGACTAGGAGGACTGGAGAGTAGGGTTGGGG	9517649	9517860	-	chr19	AC011451.3	70	-90	SP1_random_2	inactive	14	ACACACCTATCTG	CGGAGCGAACCGAGTTAGACGTCACCACGCGGCTCTCGTGGCTCCTGTTTCTCAGCCCATTCCAGGTCACCTCCCCCCCCTGGAGGTGGTGCCGGCCCCCGTTGCCCTCATGCCTGGAAACGGAAGTGCGCTCCCGGAAACGGAAGTGAATGCCGTACTCCGCGTGCAGGCCCGCCTCCTTCCACATCAACCAGTCTAAGGTTGCTCCCACCAGACTAGGAGGACTGGAGAGTAGGGTTGGGGCACGACGCTCTTCCGATCTACACACCTATCTGCATCGTCGCATCCAAGAG	2.57619	1.8731	barcode3	443	1532	1031	844	712	5236	4295
SP1_HUMAN.H11MO.0.A	AC011451.3_chr19_9517649_9517860_strand-	ACGTCACCACGCGGCTCTCGTGGCTCCTGTTTCTCAGCCCATTCCAGGTCACCTCCCCCCCCTGGAGGTGGTGCCGGCCCCCGTTGCCCTCATGCCTGGAAACGGAAGTGCGCTCCCGGAAACGGAAGTGAATGCCGTACTCCGCGTGCAGGCCCGCCTCCTTCCACATCAACCAGTCTAAGGTTGCTCCCACCAGACTAGGAGGACTGGAGAGTAGGGTTGGGG	9517649	9517860	-	chr19	AC011451.3	70	-90	SP1_random_2	inactive	14	ACGTCTTGTCTCG	CGGAGCGAACCGAGTTAGACGTCACCACGCGGCTCTCGTGGCTCCTGTTTCTCAGCCCATTCCAGGTCACCTCCCCCCCCTGGAGGTGGTGCCGGCCCCCGTTGCCCTCATGCCTGGAAACGGAAGTGCGCTCCCGGAAACGGAAGTGAATGCCGTACTCCGCGTGCAGGCCCGCCTCCTTCCACATCAACCAGTCTAAGGTTGCTCCCACCAGACTAGGAGGACTGGAGAGTAGGGTTGGGGCACGACGCTCTTCCGATCTACGTCTTGTCTCGCATCGTCGCATCCAAGAG	2.57619	1.8731	barcode4	472	1683	1079	790	624	5049	4200
SP1_HUMAN.H11MO.0.A	AC011451.3_chr19_9517649_9517860_strand-	ACGTCACCACGCGGCTCTCGTGGCTCCTGTTTCTCAGCCCATTCCAGGTCACCTCCCCCCCCTGGAGGTGGTGCCGGCCCCCGTTGCCCTCATGCCTGGAAACGGAAGTGCGCTCCCGGAAACGGAAGTGAATGCCGTACTCCGCGTGCAGGCCCGCCTCCTTCCACATCAACCAGTCTAAGGTTGCTCCCACCAGACTAGGAGGACTGGAGAGTAGGGTTGGGG	9517649	9517860	-	chr19	AC011451.3	70	-90	SP1_random_2	inactive	14	AGGAGATTAACGG	CGGAGCGAACCGAGTTAGACGTCACCACGCGGCTCTCGTGGCTCCTGTTTCTCAGCCCATTCCAGGTCACCTCCCCCCCCTGGAGGTGGTGCCGGCCCCCGTTGCCCTCATGCCTGGAAACGGAAGTGCGCTCCCGGAAACGGAAGTGAATGCCGTACTCCGCGTGCAGGCCCGCCTCCTTCCACATCAACCAGTCTAAGGTTGCTCCCACCAGACTAGGAGGACTGGAGAGTAGGGTTGGGGCACGACGCTCTTCCGATCTAGGAGATTAACGGCATCGTCGCATCCAAGAG	2.57619	1.8731	barcode5	420	1468	962	695	533	4243	3746
SP1_HUMAN.H11MO.0.A	AC011451.3_chr19_9517649_9517860_strand-	ACGTCACCACGCGGCTCTCGTGGCTCCTGTTTCTCAGCCCATTCCAGGTCACCTCCCCCCCCTGGGGCCCGGGCCGGCCCCCGTTGCCCTCATGCCTGGAAACGGAAGTGCGCTCCCGGAAACGGAAGTGAATGCCGTACTCCGCGTGCAGGCCCGCCTCCTTCCACATCAACCAGTCTAAGGTTGCTCCCACCAGACTAGGAGGACTGGAGAGTAGGGTTGGGG	9517649	9517860	-	chr19	AC011451.3	70	-90	SP1_random_1	inactive	14	GACGAACACCTAA	CGGAGCGAACCGAGTTAGACGTCACCACGCGGCTCTCGTGGCTCCTGTTTCTCAGCCCATTCCAGGTCACCTCCCCCCCCTGGGGCCCGGGCCGGCCCCCGTTGCCCTCATGCCTGGAAACGGAAGTGCGCTCCCGGAAACGGAAGTGAATGCCGTACTCCGCGTGCAGGCCCGCCTCCTTCCACATCAACCAGTCTAAGGTTGCTCCCACCAGACTAGGAGGACTGGAGAGTAGGGTTGGGGCACGACGCTCTTCCGATCTGACGAACACCTAACATCGTCGCATCCAAGAG	2.53059	1.83651	barcode1	410	1442	914	736	547	4462	3967
SP1_HUMAN.H11MO.0.A	AC011451.3_chr19_9517649_9517860_strand-	ACGTCACCACGCGGCTCTCGTGGCTCCTGTTTCTCAGCCCATTCCAGGTCACCTCCCCCCCCTGGGGCCCGGGCCGGCCCCCGTTGCCCTCATGCCTGGAAACGGAAGTGCGCTCCCGGAAACGGAAGTGAATGCCGTACTCCGCGTGCAGGCCCGCCTCCTTCCACATCAACCAGTCTAAGGTTGCTCCCACCAGACTAGGAGGACTGGAGAGTAGGGTTGGGG	9517649	9517860	-	chr19	AC011451.3	70	-90	SP1_random_1	inactive	14	ACGTCCTAACGAA	CGGAGCGAACCGAGTTAGACGTCACCACGCGGCTCTCGTGGCTCCTGTTTCTCAGCCCATTCCAGGTCACCTCCCCCCCCTGGGGCCCGGGCCGGCCCCCGTTGCCCTCATGCCTGGAAACGGAAGTGCGCTCCCGGAAACGGAAGTGAATGCCGTACTCCGCGTGCAGGCCCGCCTCCTTCCACATCAACCAGTCTAAGGTTGCTCCCACCAGACTAGGAGGACTGGAGAGTAGGGTTGGGGCACGACGCTCTTCCGATCTACGTCCTAACGAACATCGTCGCATCCAAGAG	2.53059	1.83651	barcode2	591	2161	1369	970	794	6255	5367
SP1_HUMAN.H11MO.0.A	AC011451.3_chr19_9517649_9517860_strand-	ACGTCACCACGCGGCTCTCGTGGCTCCTGTTTCTCAGCCCATTCCAGGTCACCTCCCCCCCCTGGGGCCCGGGCCGGCCCCCGTTGCCCTCATGCCTGGAAACGGAAGTGCGCTCCCGGAAACGGAAGTGAATGCCGTACTCCGCGTGCAGGCCCGCCTCCTTCCACATCAACCAGTCTAAGGTTGCTCCCACCAGACTAGGAGGACTGGAGAGTAGGGTTGGGG	9517649	9517860	-	chr19	AC011451.3	70	-90	SP1_random_1	inactive	14	AATTCGTTCGCCG	CGGAGCGAACCGAGTTAGACGTCACCACGCGGCTCTCGTGGCTCCTGTTTCTCAGCCCATTCCAGGTCACCTCCCCCCCCTGGGGCCCGGGCCGGCCCCCGTTGCCCTCATGCCTGGAAACGGAAGTGCGCTCCCGGAAACGGAAGTGAATGCCGTACTCCGCGTGCAGGCCCGCCTCCTTCCACATCAACCAGTCTAAGGTTGCTCCCACCAGACTAGGAGGACTGGAGAGTAGGGTTGGGGCACGACGCTCTTCCGATCTAATTCGTTCGCCGCATCGTCGCATCCAAGAG	2.53059	1.83651	barcode3	387	1509	966	667	492	4500	3978
SP1_HUMAN.H11MO.0.A	AC011451.3_chr19_9517649_9517860_strand-	ACGTCACCACGCGGCTCTCGTGGCTCCTGTTTCTCAGCCCATTCCAGGTCACCTCCCCCCCCTGGGGCCCGGGCCGGCCCCCGTTGCCCTCATGCCTGGAAACGGAAGTGCGCTCCCGGAAACGGAAGTGAATGCCGTACTCCGCGTGCAGGCCCGCCTCCTTCCACATCAACCAGTCTAAGGTTGCTCCCACCAGACTAGGAGGACTGGAGAGTAGGGTTGGGG	9517649	9517860	-	chr19	AC011451.3	70	-90	SP1_random_1	inactive	14	TAGGACTCTATGC	CGGAGCGAACCGAGTTAGACGTCACCACGCGGCTCTCGTGGCTCCTGTTTCTCAGCCCATTCCAGGTCACCTCCCCCCCCTGGGGCCCGGGCCGGCCCCCGTTGCCCTCATGCCTGGAAACGGAAGTGCGCTCCCGGAAACGGAAGTGAATGCCGTACTCCGCGTGCAGGCCCGCCTCCTTCCACATCAACCAGTCTAAGGTTGCTCCCACCAGACTAGGAGGACTGGAGAGTAGGGTTGGGGCACGACGCTCTTCCGATCTTAGGACTCTATGCCATCGTCGCATCCAAGAG	2.53059	1.83651	barcode4	459	1874	1183	899	732	5982	5212
SP1_HUMAN.H11MO.0.A	AC011451.3_chr19_9517649_9517860_strand-	ACGTCACCACGCGGCTCTCGTGGCTCCTGTTTCTCAGCCCATTCCAGGTCACCTCCCCCCCCTGGGGCCCGGGCCGGCCCCCGTTGCCCTCATGCCTGGAAACGGAAGTGCGCTCCCGGAAACGGAAGTGAATGCCGTACTCCGCGTGCAGGCCCGCCTCCTTCCACATCAACCAGTCTAAGGTTGCTCCCACCAGACTAGGAGGACTGGAGAGTAGGGTTGGGG	9517649	9517860	-	chr19	AC011451.3	70	-90	SP1_random_1	inactive	14	TGCCATAGCATCA	CGGAGCGAACCGAGTTAGACGTCACCACGCGGCTCTCGTGGCTCCTGTTTCTCAGCCCATTCCAGGTCACCTCCCCCCCCTGGGGCCCGGGCCGGCCCCCGTTGCCCTCATGCCTGGAAACGGAAGTGCGCTCCCGGAAACGGAAGTGAATGCCGTACTCCGCGTGCAGGCCCGCCTCCTTCCACATCAACCAGTCTAAGGTTGCTCCCACCAGACTAGGAGGACTGGAGAGTAGGGTTGGGGCACGACGCTCTTCCGATCTTGCCATAGCATCACATCGTCGCATCCAAGAG	2.53059	1.83651	barcode5	476	1714	914	686	541	5009	4573
SP1_HUMAN.H11MO.0.A	AC011451.3_chr19_9517649_9517860_strand-	ACGTCACCACGCGGCTCTCGTGGCTCCTGTTTCTCAGCCCATTCCAGGTCACCTCCCCCCCCTGGGGGCGGGGCCGGCCCCCGTTGCCCTCATGCCTGGAAACGGAAGTGCGCTCCCGGAAACGGAAGTGAATGCCGTACTCCGCGTGCAGGCCCGCCTCCTTCCACATCAACCAGTCTAAGGTTGCTCCCACCAGACTAGGAGGACTGGAGAGTAGGGTTGGGG	9517649	9517860	-	chr19	AC011451.3	70	-90	SP1_HUMAN.H11MO.0.A	active	14	ATAGTGCGATTCG	CGGAGCGAACCGAGTTAGACGTCACCACGCGGCTCTCGTGGCTCCTGTTTCTCAGCCCATTCCAGGTCACCTCCCCCCCCTGGGGGCGGGGCCGGCCCCCGTTGCCCTCATGCCTGGAAACGGAAGTGCGCTCCCGGAAACGGAAGTGAATGCCGTACTCCGCGTGCAGGCCCGCCTCCTTCCACATCAACCAGTCTAAGGTTGCTCCCACCAGACTAGGAGGACTGGAGAGTAGGGTTGGGGCACGACGCTCTTCCGATCTATAGTGCGATTCGCATCGTCGCATCCAAGAG	2.75304	1.88418	barcode1	245	960	560	428	292	2668	2390
SP1_HUMAN.H11MO.0.A	AC011451.3_chr19_9517649_9517860_strand-	ACGTCACCACGCGGCTCTCGTGGCTCCTGTTTCTCAGCCCATTCCAGGTCACCTCCCCCCCCTGGGGGCGGGGCCGGCCCCCGTTGCCCTCATGCCTGGAAACGGAAGTGCGCTCCCGGAAACGGAAGTGAATGCCGTACTCCGCGTGCAGGCCCGCCTCCTTCCACATCAACCAGTCTAAGGTTGCTCCCACCAGACTAGGAGGACTGGAGAGTAGGGTTGGGG	9517649	9517860	-	chr19	AC011451.3	70	-90	SP1_HUMAN.H11MO.0.A	active	14	AGTCGGTCTCTTA	CGGAGCGAACCGAGTTAGACGTCACCACGCGGCTCTCGTGGCTCCTGTTTCTCAGCCCATTCCAGGTCACCTCCCCCCCCTGGGGGCGGGGCCGGCCCCCGTTGCCCTCATGCCTGGAAACGGAAGTGCGCTCCCGGAAACGGAAGTGAATGCCGTACTCCGCGTGCAGGCCCGCCTCCTTCCACATCAACCAGTCTAAGGTTGCTCCCACCAGACTAGGAGGACTGGAGAGTAGGGTTGGGGCACGACGCTCTTCCGATCTAGTCGGTCTCTTACATCGTCGCATCCAAGAG	2.75304	1.88418	barcode2	675	2498	1540	1167	910	6294	5491
SP1_HUMAN.H11MO.0.A	AC011451.3_chr19_9517649_9517860_strand-	ACGTCACCACGCGGCTCTCGTGGCTCCTGTTTCTCAGCCCATTCCAGGTCACCTCCCCCCCCTGGGGGCGGGGCCGGCCCCCGTTGCCCTCATGCCTGGAAACGGAAGTGCGCTCCCGGAAACGGAAGTGAATGCCGTACTCCGCGTGCAGGCCCGCCTCCTTCCACATCAACCAGTCTAAGGTTGCTCCCACCAGACTAGGAGGACTGGAGAGTAGGGTTGGGG	9517649	9517860	-	chr19	AC011451.3	70	-90	SP1_HUMAN.H11MO.0.A	active	14	AACGATCGACATG	CGGAGCGAACCGAGTTAGACGTCACCACGCGGCTCTCGTGGCTCCTGTTTCTCAGCCCATTCCAGGTCACCTCCCCCCCCTGGGGGCGGGGCCGGCCCCCGTTGCCCTCATGCCTGGAAACGGAAGTGCGCTCCCGGAAACGGAAGTGAATGCCGTACTCCGCGTGCAGGCCCGCCTCCTTCCACATCAACCAGTCTAAGGTTGCTCCCACCAGACTAGGAGGACTGGAGAGTAGGGTTGGGGCACGACGCTCTTCCGATCTAACGATCGACATGCATCGTCGCATCCAAGAG	2.75304	1.88418	barcode3	262	934	585	442	385	2069	1609
SP1_HUMAN.H11MO.0.A	AC011451.3_chr19_9517649_9517860_strand-	ACGTCACCACGCGGCTCTCGTGGCTCCTGTTTCTCAGCCCATTCCAGGTCACCTCCCCCCCCTGGGGGCGGGGCCGGCCCCCGTTGCCCTCATGCCTGGAAACGGAAGTGCGCTCCCGGAAACGGAAGTGAATGCCGTACTCCGCGTGCAGGCCCGCCTCCTTCCACATCAACCAGTCTAAGGTTGCTCCCACCAGACTAGGAGGACTGGAGAGTAGGGTTGGGG	9517649	9517860	-	chr19	AC011451.3	70	-90	SP1_HUMAN.H11MO.0.A	active	14	TTATGCGACGGAA	CGGAGCGAACCGAGTTAGACGTCACCACGCGGCTCTCGTGGCTCCTGTTTCTCAGCCCATTCCAGGTCACCTCCCCCCCCTGGGGGCGGGGCCGGCCCCCGTTGCCCTCATGCCTGGAAACGGAAGTGCGCTCCCGGAAACGGAAGTGAATGCCGTACTCCGCGTGCAGGCCCGCCTCCTTCCACATCAACCAGTCTAAGGTTGCTCCCACCAGACTAGGAGGACTGGAGAGTAGGGTTGGGGCACGACGCTCTTCCGATCTTTATGCGACGGAACATCGTCGCATCCAAGAG	2.75304	1.88418	barcode4	21	97	51	43	26	247	179
SP1_HUMAN.H11MO.0.A	AC011451.3_chr19_9517649_9517860_strand-	ACGTCACCACGCGGCTCTCGTGGCTCCTGTTTCTCAGCCCATTCCAGGTCACCTCCCCCCCCTGGGGGCGGGGCCGGCCCCCGTTGCCCTCATGCCTGGAAACGGAAGTGCGCTCCCGGAAACGGAAGTGAATGCCGTACTCCGCGTGCAGGCCCGCCTCCTTCCACATCAACCAGTCTAAGGTTGCTCCCACCAGACTAGGAGGACTGGAGAGTAGGGTTGGGG	9517649	9517860	-	chr19	AC011451.3	70	-90	SP1_HUMAN.H11MO.0.A	active	14	TTCCACGCAAGCA	CGGAGCGAACCGAGTTAGACGTCACCACGCGGCTCTCGTGGCTCCTGTTTCTCAGCCCATTCCAGGTCACCTCCCCCCCCTGGGGGCGGGGCCGGCCCCCGTTGCCCTCATGCCTGGAAACGGAAGTGCGCTCCCGGAAACGGAAGTGAATGCCGTACTCCGCGTGCAGGCCCGCCTCCTTCCACATCAACCAGTCTAAGGTTGCTCCCACCAGACTAGGAGGACTGGAGAGTAGGGTTGGGGCACGACGCTCTTCCGATCTTTCCACGCAAGCACATCGTCGCATCCAAGAG	2.75304	1.88418	barcode5	617	2201	1320	937	811	5600	4868
SP1_HUMAN.H11MO.0.A	AC011451.3_chr19_9517649_9517860_strand-	ACGTCACCACGCGGCTCTCGTGGCTCCTGTTTCTCAGCCCATTCCAGGTGGAGGTGGTGCCGGCACCTCCCCCCCCTCCCCCGTTGCCCTCATGCCTGGAAACGGAAGTGCGCTCCCGGAAACGGAAGTGAATGCCGTACTCCGCGTGCAGGCCCGCCTCCTTCCACATCAACCAGTCTAAGGTTGCTCCCACCAGACTAGGAGGACTGGAGAGTAGGGTTGGGG	9517649	9517860	-	chr19	AC011451.3	56	-104	SP1_random_2	inactive	14	ACGTGACTCCGAA	CGGAGCGAACCGAGTTAGACGTCACCACGCGGCTCTCGTGGCTCCTGTTTCTCAGCCCATTCCAGGTGGAGGTGGTGCCGGCACCTCCCCCCCCTCCCCCGTTGCCCTCATGCCTGGAAACGGAAGTGCGCTCCCGGAAACGGAAGTGAATGCCGTACTCCGCGTGCAGGCCCGCCTCCTTCCACATCAACCAGTCTAAGGTTGCTCCCACCAGACTAGGAGGACTGGAGAGTAGGGTTGGGGCACGACGCTCTTCCGATCTACGTGACTCCGAACATCGTCGCATCCAAGAG	2.64896	1.72895	barcode1	296	1199	794	590	394	3645	3182
SP1_HUMAN.H11MO.0.A	AC011451.3_chr19_9517649_9517860_strand-	ACGTCACCACGCGGCTCTCGTGGCTCCTGTTTCTCAGCCCATTCCAGGTGGAGGTGGTGCCGGCACCTCCCCCCCCTCCCCCGTTGCCCTCATGCCTGGAAACGGAAGTGCGCTCCCGGAAACGGAAGTGAATGCCGTACTCCGCGTGCAGGCCCGCCTCCTTCCACATCAACCAGTCTAAGGTTGCTCCCACCAGACTAGGAGGACTGGAGAGTAGGGTTGGGG	9517649	9517860	-	chr19	AC011451.3	56	-104	SP1_random_2	inactive	14	ACACACTCGGTAA	CGGAGCGAACCGAGTTAGACGTCACCACGCGGCTCTCGTGGCTCCTGTTTCTCAGCCCATTCCAGGTGGAGGTGGTGCCGGCACCTCCCCCCCCTCCCCCGTTGCCCTCATGCCTGGAAACGGAAGTGCGCTCCCGGAAACGGAAGTGAATGCCGTACTCCGCGTGCAGGCCCGCCTCCTTCCACATCAACCAGTCTAAGGTTGCTCCCACCAGACTAGGAGGACTGGAGAGTAGGGTTGGGGCACGACGCTCTTCCGATCTACACACTCGGTAACATCGTCGCATCCAAGAG	2.64896	1.72895	barcode2	483	1846	1129	953	696	5447	4658
SP1_HUMAN.H11MO.0.A	AC011451.3_chr19_9517649_9517860_strand-	ACGTCACCACGCGGCTCTCGTGGCTCCTGTTTCTCAGCCCATTCCAGGTGGAGGTGGTGCCGGCACCTCCCCCCCCTCCCCCGTTGCCCTCATGCCTGGAAACGGAAGTGCGCTCCCGGAAACGGAAGTGAATGCCGTACTCCGCGTGCAGGCCCGCCTCCTTCCACATCAACCAGTCTAAGGTTGCTCCCACCAGACTAGGAGGACTGGAGAGTAGGGTTGGGG	9517649	9517860	-	chr19	AC011451.3	56	-104	SP1_random_2	inactive	14	CCTACATGGACGT	CGGAGCGAACCGAGTTAGACGTCACCACGCGGCTCTCGTGGCTCCTGTTTCTCAGCCCATTCCAGGTGGAGGTGGTGCCGGCACCTCCCCCCCCTCCCCCGTTGCCCTCATGCCTGGAAACGGAAGTGCGCTCCCGGAAACGGAAGTGAATGCCGTACTCCGCGTGCAGGCCCGCCTCCTTCCACATCAACCAGTCTAAGGTTGCTCCCACCAGACTAGGAGGACTGGAGAGTAGGGTTGGGGCACGACGCTCTTCCGATCTCCTACATGGACGTCATCGTCGCATCCAAGAG	2.64896	1.72895	barcode3	301	1161	681	572	562	2815	2483
SP1_HUMAN.H11MO.0.A	AC011451.3_chr19_9517649_9517860_strand-	ACGTCACCACGCGGCTCTCGTGGCTCCTGTTTCTCAGCCCATTCCAGGTGGAGGTGGTGCCGGCACCTCCCCCCCCTCCCCCGTTGCCCTCATGCCTGGAAACGGAAGTGCGCTCCCGGAAACGGAAGTGAATGCCGTACTCCGCGTGCAGGCCCGCCTCCTTCCACATCAACCAGTCTAAGGTTGCTCCCACCAGACTAGGAGGACTGGAGAGTAGGGTTGGGG	9517649	9517860	-	chr19	AC011451.3	56	-104	SP1_random_2	inactive	14	TGCAGGCTTCTAA	CGGAGCGAACCGAGTTAGACGTCACCACGCGGCTCTCGTGGCTCCTGTTTCTCAGCCCATTCCAGGTGGAGGTGGTGCCGGCACCTCCCCCCCCTCCCCCGTTGCCCTCATGCCTGGAAACGGAAGTGCGCTCCCGGAAACGGAAGTGAATGCCGTACTCCGCGTGCAGGCCCGCCTCCTTCCACATCAACCAGTCTAAGGTTGCTCCCACCAGACTAGGAGGACTGGAGAGTAGGGTTGGGGCACGACGCTCTTCCGATCTTGCAGGCTTCTAACATCGTCGCATCCAAGAG	2.64896	1.72895	barcode4	474	1932	1224	864	654	5939	5553
SP1_HUMAN.H11MO.0.A	AC011451.3_chr19_9517649_9517860_strand-	ACGTCACCACGCGGCTCTCGTGGCTCCTGTTTCTCAGCCCATTCCAGGTGGAGGTGGTGCCGGCACCTCCCCCCCCTCCCCCGTTGCCCTCATGCCTGGAAACGGAAGTGCGCTCCCGGAAACGGAAGTGAATGCCGTACTCCGCGTGCAGGCCCGCCTCCTTCCACATCAACCAGTCTAAGGTTGCTCCCACCAGACTAGGAGGACTGGAGAGTAGGGTTGGGG	9517649	9517860	-	chr19	AC011451.3	56	-104	SP1_random_2	inactive	14	ATCTAGGACTCGG	CGGAGCGAACCGAGTTAGACGTCACCACGCGGCTCTCGTGGCTCCTGTTTCTCAGCCCATTCCAGGTGGAGGTGGTGCCGGCACCTCCCCCCCCTCCCCCGTTGCCCTCATGCCTGGAAACGGAAGTGCGCTCCCGGAAACGGAAGTGAATGCCGTACTCCGCGTGCAGGCCCGCCTCCTTCCACATCAACCAGTCTAAGGTTGCTCCCACCAGACTAGGAGGACTGGAGAGTAGGGTTGGGGCACGACGCTCTTCCGATCTATCTAGGACTCGGCATCGTCGCATCCAAGAG	2.64896	1.72895	barcode5	302	1126	663	433	407	3234	2759
SP1_HUMAN.H11MO.0.A	AC011451.3_chr19_9517649_9517860_strand-	ACGTCACCACGCGGCTCTCGTGGCTCCTGTTTCTCAGCCCATTCCAGGTGGGGCCCGGGCCGGCACCTCCCCCCCCTCCCCCGTTGCCCTCATGCCTGGAAACGGAAGTGCGCTCCCGGAAACGGAAGTGAATGCCGTACTCCGCGTGCAGGCCCGCCTCCTTCCACATCAACCAGTCTAAGGTTGCTCCCACCAGACTAGGAGGACTGGAGAGTAGGGTTGGGG	9517649	9517860	-	chr19	AC011451.3	56	-104	SP1_random_1	inactive	14	TAGCATCCGACTT	CGGAGCGAACCGAGTTAGACGTCACCACGCGGCTCTCGTGGCTCCTGTTTCTCAGCCCATTCCAGGTGGGGCCCGGGCCGGCACCTCCCCCCCCTCCCCCGTTGCCCTCATGCCTGGAAACGGAAGTGCGCTCCCGGAAACGGAAGTGAATGCCGTACTCCGCGTGCAGGCCCGCCTCCTTCCACATCAACCAGTCTAAGGTTGCTCCCACCAGACTAGGAGGACTGGAGAGTAGGGTTGGGGCACGACGCTCTTCCGATCTTAGCATCCGACTTCATCGTCGCATCCAAGAG	2.6418	1.75076	barcode1	438	1788	953	690	529	3874	3345
SP1_HUMAN.H11MO.0.A	AC011451.3_chr19_9517649_9517860_strand-	ACGTCACCACGCGGCTCTCGTGGCTCCTGTTTCTCAGCCCATTCCAGGTGGGGCCCGGGCCGGCACCTCCCCCCCCTCCCCCGTTGCCCTCATGCCTGGAAACGGAAGTGCGCTCCCGGAAACGGAAGTGAATGCCGTACTCCGCGTGCAGGCCCGCCTCCTTCCACATCAACCAGTCTAAGGTTGCTCCCACCAGACTAGGAGGACTGGAGAGTAGGGTTGGGG	9517649	9517860	-	chr19	AC011451.3	56	-104	SP1_random_1	inactive	14	GAACGAACAGGAA	CGGAGCGAACCGAGTTAGACGTCACCACGCGGCTCTCGTGGCTCCTGTTTCTCAGCCCATTCCAGGTGGGGCCCGGGCCGGCACCTCCCCCCCCTCCCCCGTTGCCCTCATGCCTGGAAACGGAAGTGCGCTCCCGGAAACGGAAGTGAATGCCGTACTCCGCGTGCAGGCCCGCCTCCTTCCACATCAACCAGTCTAAGGTTGCTCCCACCAGACTAGGAGGACTGGAGAGTAGGGTTGGGGCACGACGCTCTTCCGATCTGAACGAACAGGAACATCGTCGCATCCAAGAG	2.6418	1.75076	barcode2	306	1106	679	523	403	3015	2653
SP1_HUMAN.H11MO.0.A	AC011451.3_chr19_9517649_9517860_strand-	ACGTCACCACGCGGCTCTCGTGGCTCCTGTTTCTCAGCCCATTCCAGGTGGGGCCCGGGCCGGCACCTCCCCCCCCTCCCCCGTTGCCCTCATGCCTGGAAACGGAAGTGCGCTCCCGGAAACGGAAGTGAATGCCGTACTCCGCGTGCAGGCCCGCCTCCTTCCACATCAACCAGTCTAAGGTTGCTCCCACCAGACTAGGAGGACTGGAGAGTAGGGTTGGGG	9517649	9517860	-	chr19	AC011451.3	56	-104	SP1_random_1	inactive	14	TCACACAGTGGAA	CGGAGCGAACCGAGTTAGACGTCACCACGCGGCTCTCGTGGCTCCTGTTTCTCAGCCCATTCCAGGTGGGGCCCGGGCCGGCACCTCCCCCCCCTCCCCCGTTGCCCTCATGCCTGGAAACGGAAGTGCGCTCCCGGAAACGGAAGTGAATGCCGTACTCCGCGTGCAGGCCCGCCTCCTTCCACATCAACCAGTCTAAGGTTGCTCCCACCAGACTAGGAGGACTGGAGAGTAGGGTTGGGGCACGACGCTCTTCCGATCTTCACACAGTGGAACATCGTCGCATCCAAGAG	2.6418	1.75076	barcode3	397	1439	908	710	570	4186	3711
SP1_HUMAN.H11MO.0.A	AC011451.3_chr19_9517649_9517860_strand-	ACGTCACCACGCGGCTCTCGTGGCTCCTGTTTCTCAGCCCATTCCAGGTGGGGCCCGGGCCGGCACCTCCCCCCCCTCCCCCGTTGCCCTCATGCCTGGAAACGGAAGTGCGCTCCCGGAAACGGAAGTGAATGCCGTACTCCGCGTGCAGGCCCGCCTCCTTCCACATCAACCAGTCTAAGGTTGCTCCCACCAGACTAGGAGGACTGGAGAGTAGGGTTGGGG	9517649	9517860	-	chr19	AC011451.3	56	-104	SP1_random_1	inactive	14	CTCCAACCTCTTA	CGGAGCGAACCGAGTTAGACGTCACCACGCGGCTCTCGTGGCTCCTGTTTCTCAGCCCATTCCAGGTGGGGCCCGGGCCGGCACCTCCCCCCCCTCCCCCGTTGCCCTCATGCCTGGAAACGGAAGTGCGCTCCCGGAAACGGAAGTGAATGCCGTACTCCGCGTGCAGGCCCGCCTCCTTCCACATCAACCAGTCTAAGGTTGCTCCCACCAGACTAGGAGGACTGGAGAGTAGGGTTGGGGCACGACGCTCTTCCGATCTCTCCAACCTCTTACATCGTCGCATCCAAGAG	2.6418	1.75076	barcode4	588	2126	1340	1068	857	5652	5065
SP1_HUMAN.H11MO.0.A	AC011451.3_chr19_9517649_9517860_strand-	ACGTCACCACGCGGCTCTCGTGGCTCCTGTTTCTCAGCCCATTCCAGGTGGGGCCCGGGCCGGCACCTCCCCCCCCTCCCCCGTTGCCCTCATGCCTGGAAACGGAAGTGCGCTCCCGGAAACGGAAGTGAATGCCGTACTCCGCGTGCAGGCCCGCCTCCTTCCACATCAACCAGTCTAAGGTTGCTCCCACCAGACTAGGAGGACTGGAGAGTAGGGTTGGGG	9517649	9517860	-	chr19	AC011451.3	56	-104	SP1_random_1	inactive	14	GTTGGTGTGACTC	CGGAGCGAACCGAGTTAGACGTCACCACGCGGCTCTCGTGGCTCCTGTTTCTCAGCCCATTCCAGGTGGGGCCCGGGCCGGCACCTCCCCCCCCTCCCCCGTTGCCCTCATGCCTGGAAACGGAAGTGCGCTCCCGGAAACGGAAGTGAATGCCGTACTCCGCGTGCAGGCCCGCCTCCTTCCACATCAACCAGTCTAAGGTTGCTCCCACCAGACTAGGAGGACTGGAGAGTAGGGTTGGGGCACGACGCTCTTCCGATCTGTTGGTGTGACTCCATCGTCGCATCCAAGAG	2.6418	1.75076	barcode5	652	2373	1516	1184	861	6304	5390
SP1_HUMAN.H11MO.0.A	AC011451.3_chr19_9517649_9517860_strand-	ACGTCACCACGCGGCTCTCGTGGCTCCTGTTTCTCAGCCCATTCCAGGTGGGGGCGGGGCCGGCACCTCCCCCCCCTCCCCCGTTGCCCTCATGCCTGGAAACGGAAGTGCGCTCCCGGAAACGGAAGTGAATGCCGTACTCCGCGTGCAGGCCCGCCTCCTTCCACATCAACCAGTCTAAGGTTGCTCCCACCAGACTAGGAGGACTGGAGAGTAGGGTTGGGG	9517649	9517860	-	chr19	AC011451.3	56	-104	SP1_HUMAN.H11MO.0.A	active	14	TCTCATTCTGTGG	CGGAGCGAACCGAGTTAGACGTCACCACGCGGCTCTCGTGGCTCCTGTTTCTCAGCCCATTCCAGGTGGGGGCGGGGCCGGCACCTCCCCCCCCTCCCCCGTTGCCCTCATGCCTGGAAACGGAAGTGCGCTCCCGGAAACGGAAGTGAATGCCGTACTCCGCGTGCAGGCCCGCCTCCTTCCACATCAACCAGTCTAAGGTTGCTCCCACCAGACTAGGAGGACTGGAGAGTAGGGTTGGGGCACGACGCTCTTCCGATCTTCTCATTCTGTGGCATCGTCGCATCCAAGAG	2.81071	1.82487	barcode1	414	1552	976	746	608	4248	3634
SP1_HUMAN.H11MO.0.A	AC011451.3_chr19_9517649_9517860_strand-	ACGTCACCACGCGGCTCTCGTGGCTCCTGTTTCTCAGCCCATTCCAGGTGGGGGCGGGGCCGGCACCTCCCCCCCCTCCCCCGTTGCCCTCATGCCTGGAAACGGAAGTGCGCTCCCGGAAACGGAAGTGAATGCCGTACTCCGCGTGCAGGCCCGCCTCCTTCCACATCAACCAGTCTAAGGTTGCTCCCACCAGACTAGGAGGACTGGAGAGTAGGGTTGGGG	9517649	9517860	-	chr19	AC011451.3	56	-104	SP1_HUMAN.H11MO.0.A	active	14	CACACAACGATTG	CGGAGCGAACCGAGTTAGACGTCACCACGCGGCTCTCGTGGCTCCTGTTTCTCAGCCCATTCCAGGTGGGGGCGGGGCCGGCACCTCCCCCCCCTCCCCCGTTGCCCTCATGCCTGGAAACGGAAGTGCGCTCCCGGAAACGGAAGTGAATGCCGTACTCCGCGTGCAGGCCCGCCTCCTTCCACATCAACCAGTCTAAGGTTGCTCCCACCAGACTAGGAGGACTGGAGAGTAGGGTTGGGGCACGACGCTCTTCCGATCTCACACAACGATTGCATCGTCGCATCCAAGAG	2.81071	1.82487	barcode2	420	1617	940	753	591	3978	3532
SP1_HUMAN.H11MO.0.A	AC011451.3_chr19_9517649_9517860_strand-	ACGTCACCACGCGGCTCTCGTGGCTCCTGTTTCTCAGCCCATTCCAGGTGGGGGCGGGGCCGGCACCTCCCCCCCCTCCCCCGTTGCCCTCATGCCTGGAAACGGAAGTGCGCTCCCGGAAACGGAAGTGAATGCCGTACTCCGCGTGCAGGCCCGCCTCCTTCCACATCAACCAGTCTAAGGTTGCTCCCACCAGACTAGGAGGACTGGAGAGTAGGGTTGGGG	9517649	9517860	-	chr19	AC011451.3	56	-104	SP1_HUMAN.H11MO.0.A	active	14	ACTGAGGTGGCTA	CGGAGCGAACCGAGTTAGACGTCACCACGCGGCTCTCGTGGCTCCTGTTTCTCAGCCCATTCCAGGTGGGGGCGGGGCCGGCACCTCCCCCCCCTCCCCCGTTGCCCTCATGCCTGGAAACGGAAGTGCGCTCCCGGAAACGGAAGTGAATGCCGTACTCCGCGTGCAGGCCCGCCTCCTTCCACATCAACCAGTCTAAGGTTGCTCCCACCAGACTAGGAGGACTGGAGAGTAGGGTTGGGGCACGACGCTCTTCCGATCTACTGAGGTGGCTACATCGTCGCATCCAAGAG	2.81071	1.82487	barcode3	375	1422	845	696	587	3359	2958
SP1_HUMAN.H11MO.0.A	AC011451.3_chr19_9517649_9517860_strand-	ACGTCACCACGCGGCTCTCGTGGCTCCTGTTTCTCAGCCCATTCCAGGTGGGGGCGGGGCCGGCACCTCCCCCCCCTCCCCCGTTGCCCTCATGCCTGGAAACGGAAGTGCGCTCCCGGAAACGGAAGTGAATGCCGTACTCCGCGTGCAGGCCCGCCTCCTTCCACATCAACCAGTCTAAGGTTGCTCCCACCAGACTAGGAGGACTGGAGAGTAGGGTTGGGG	9517649	9517860	-	chr19	AC011451.3	56	-104	SP1_HUMAN.H11MO.0.A	active	14	AGTTAACTGCCGA	CGGAGCGAACCGAGTTAGACGTCACCACGCGGCTCTCGTGGCTCCTGTTTCTCAGCCCATTCCAGGTGGGGGCGGGGCCGGCACCTCCCCCCCCTCCCCCGTTGCCCTCATGCCTGGAAACGGAAGTGCGCTCCCGGAAACGGAAGTGAATGCCGTACTCCGCGTGCAGGCCCGCCTCCTTCCACATCAACCAGTCTAAGGTTGCTCCCACCAGACTAGGAGGACTGGAGAGTAGGGTTGGGGCACGACGCTCTTCCGATCTAGTTAACTGCCGACATCGTCGCATCCAAGAG	2.81071	1.82487	barcode4	416	1498	977	737	487	3995	3498
SP1_HUMAN.H11MO.0.A	AC011451.3_chr19_9517649_9517860_strand-	ACGTCACCACGCGGCTCTCGTGGCTCCTGTTTCTCAGCCCATTCCAGGTGGGGGCGGGGCCGGCACCTCCCCCCCCTCCCCCGTTGCCCTCATGCCTGGAAACGGAAGTGCGCTCCCGGAAACGGAAGTGAATGCCGTACTCCGCGTGCAGGCCCGCCTCCTTCCACATCAACCAGTCTAAGGTTGCTCCCACCAGACTAGGAGGACTGGAGAGTAGGGTTGGGG	9517649	9517860	-	chr19	AC011451.3	56	-104	SP1_HUMAN.H11MO.0.A	active	14	TAGGCGTGATGAA	CGGAGCGAACCGAGTTAGACGTCACCACGCGGCTCTCGTGGCTCCTGTTTCTCAGCCCATTCCAGGTGGGGGCGGGGCCGGCACCTCCCCCCCCTCCCCCGTTGCCCTCATGCCTGGAAACGGAAGTGCGCTCCCGGAAACGGAAGTGAATGCCGTACTCCGCGTGCAGGCCCGCCTCCTTCCACATCAACCAGTCTAAGGTTGCTCCCACCAGACTAGGAGGACTGGAGAGTAGGGTTGGGGCACGACGCTCTTCCGATCTTAGGCGTGATGAACATCGTCGCATCCAAGAG	2.81071	1.82487	barcode5	380	1418	845	776	679	3507	3069
SP1_HUMAN.H11MO.0.A	AC011451.3_chr19_9517649_9517860_strand-	ACGTCACCACGCGGCTCTCGTGGCTCCTGTTTCTCGGAGGTGGTGCCGGAGCCCATTCCAGGTCACCTCCCCCCCCTCCCCCGTTGCCCTCATGCCTGGAAACGGAAGTGCGCTCCCGGAAACGGAAGTGAATGCCGTACTCCGCGTGCAGGCCCGCCTCCTTCCACATCAACCAGTCTAAGGTTGCTCCCACCAGACTAGGAGGACTGGAGAGTAGGGTTGGGG	9517649	9517860	-	chr19	AC011451.3	42	-118	SP1_random_2	inactive	14	CTTCGCAATCCAA	CGGAGCGAACCGAGTTAGACGTCACCACGCGGCTCTCGTGGCTCCTGTTTCTCGGAGGTGGTGCCGGAGCCCATTCCAGGTCACCTCCCCCCCCTCCCCCGTTGCCCTCATGCCTGGAAACGGAAGTGCGCTCCCGGAAACGGAAGTGAATGCCGTACTCCGCGTGCAGGCCCGCCTCCTTCCACATCAACCAGTCTAAGGTTGCTCCCACCAGACTAGGAGGACTGGAGAGTAGGGTTGGGGCACGACGCTCTTCCGATCTCTTCGCAATCCAACATCGTCGCATCCAAGAG	2.76396	1.70927	barcode1	510	1950	1237	1077	810	5290	4662
SP1_HUMAN.H11MO.0.A	AC011451.3_chr19_9517649_9517860_strand-	ACGTCACCACGCGGCTCTCGTGGCTCCTGTTTCTCGGAGGTGGTGCCGGAGCCCATTCCAGGTCACCTCCCCCCCCTCCCCCGTTGCCCTCATGCCTGGAAACGGAAGTGCGCTCCCGGAAACGGAAGTGAATGCCGTACTCCGCGTGCAGGCCCGCCTCCTTCCACATCAACCAGTCTAAGGTTGCTCCCACCAGACTAGGAGGACTGGAGAGTAGGGTTGGGG	9517649	9517860	-	chr19	AC011451.3	42	-118	SP1_random_2	inactive	14	CTTGCTTCGTGTC	CGGAGCGAACCGAGTTAGACGTCACCACGCGGCTCTCGTGGCTCCTGTTTCTCGGAGGTGGTGCCGGAGCCCATTCCAGGTCACCTCCCCCCCCTCCCCCGTTGCCCTCATGCCTGGAAACGGAAGTGCGCTCCCGGAAACGGAAGTGAATGCCGTACTCCGCGTGCAGGCCCGCCTCCTTCCACATCAACCAGTCTAAGGTTGCTCCCACCAGACTAGGAGGACTGGAGAGTAGGGTTGGGGCACGACGCTCTTCCGATCTCTTGCTTCGTGTCCATCGTCGCATCCAAGAG	2.76396	1.70927	barcode2	740	2980	1875	1438	1057	7828	6834
SP1_HUMAN.H11MO.0.A	AC011451.3_chr19_9517649_9517860_strand-	ACGTCACCACGCGGCTCTCGTGGCTCCTGTTTCTCGGAGGTGGTGCCGGAGCCCATTCCAGGTCACCTCCCCCCCCTCCCCCGTTGCCCTCATGCCTGGAAACGGAAGTGCGCTCCCGGAAACGGAAGTGAATGCCGTACTCCGCGTGCAGGCCCGCCTCCTTCCACATCAACCAGTCTAAGGTTGCTCCCACCAGACTAGGAGGACTGGAGAGTAGGGTTGGGG	9517649	9517860	-	chr19	AC011451.3	42	-118	SP1_random_2	inactive	14	GCCTGAACACTAA	CGGAGCGAACCGAGTTAGACGTCACCACGCGGCTCTCGTGGCTCCTGTTTCTCGGAGGTGGTGCCGGAGCCCATTCCAGGTCACCTCCCCCCCCTCCCCCGTTGCCCTCATGCCTGGAAACGGAAGTGCGCTCCCGGAAACGGAAGTGAATGCCGTACTCCGCGTGCAGGCCCGCCTCCTTCCACATCAACCAGTCTAAGGTTGCTCCCACCAGACTAGGAGGACTGGAGAGTAGGGTTGGGGCACGACGCTCTTCCGATCTGCCTGAACACTAACATCGTCGCATCCAAGAG	2.76396	1.70927	barcode3	356	1371	790	605	503	3389	2911
SP1_HUMAN.H11MO.0.A	AC011451.3_chr19_9517649_9517860_strand-	ACGTCACCACGCGGCTCTCGTGGCTCCTGTTTCTCGGAGGTGGTGCCGGAGCCCATTCCAGGTCACCTCCCCCCCCTCCCCCGTTGCCCTCATGCCTGGAAACGGAAGTGCGCTCCCGGAAACGGAAGTGAATGCCGTACTCCGCGTGCAGGCCCGCCTCCTTCCACATCAACCAGTCTAAGGTTGCTCCCACCAGACTAGGAGGACTGGAGAGTAGGGTTGGGG	9517649	9517860	-	chr19	AC011451.3	42	-118	SP1_random_2	inactive	14	AACAGAGTGGTGG	CGGAGCGAACCGAGTTAGACGTCACCACGCGGCTCTCGTGGCTCCTGTTTCTCGGAGGTGGTGCCGGAGCCCATTCCAGGTCACCTCCCCCCCCTCCCCCGTTGCCCTCATGCCTGGAAACGGAAGTGCGCTCCCGGAAACGGAAGTGAATGCCGTACTCCGCGTGCAGGCCCGCCTCCTTCCACATCAACCAGTCTAAGGTTGCTCCCACCAGACTAGGAGGACTGGAGAGTAGGGTTGGGGCACGACGCTCTTCCGATCTAACAGAGTGGTGGCATCGTCGCATCCAAGAG	2.76396	1.70927	barcode4	293	1170	684	498	394	3362	3011
SP1_HUMAN.H11MO.0.A	AC011451.3_chr19_9517649_9517860_strand-	ACGTCACCACGCGGCTCTCGTGGCTCCTGTTTCTCGGAGGTGGTGCCGGAGCCCATTCCAGGTCACCTCCCCCCCCTCCCCCGTTGCCCTCATGCCTGGAAACGGAAGTGCGCTCCCGGAAACGGAAGTGAATGCCGTACTCCGCGTGCAGGCCCGCCTCCTTCCACATCAACCAGTCTAAGGTTGCTCCCACCAGACTAGGAGGACTGGAGAGTAGGGTTGGGG	9517649	9517860	-	chr19	AC011451.3	42	-118	SP1_random_2	inactive	14	AGATCAGACTGTG	CGGAGCGAACCGAGTTAGACGTCACCACGCGGCTCTCGTGGCTCCTGTTTCTCGGAGGTGGTGCCGGAGCCCATTCCAGGTCACCTCCCCCCCCTCCCCCGTTGCCCTCATGCCTGGAAACGGAAGTGCGCTCCCGGAAACGGAAGTGAATGCCGTACTCCGCGTGCAGGCCCGCCTCCTTCCACATCAACCAGTCTAAGGTTGCTCCCACCAGACTAGGAGGACTGGAGAGTAGGGTTGGGGCACGACGCTCTTCCGATCTAGATCAGACTGTGCATCGTCGCATCCAAGAG	2.76396	1.70927	barcode5	334	1302	781	581	447	3926	3311
SP1_HUMAN.H11MO.0.A	AC011451.3_chr19_9517649_9517860_strand-	ACGTCACCACGCGGCTCTCGTGGCTCCTGTTTCTCGGGGCCCGGGCCGGAGCCCATTCCAGGTCACCTCCCCCCCCTCCCCCGTTGCCCTCATGCCTGGAAACGGAAGTGCGCTCCCGGAAACGGAAGTGAATGCCGTACTCCGCGTGCAGGCCCGCCTCCTTCCACATCAACCAGTCTAAGGTTGCTCCCACCAGACTAGGAGGACTGGAGAGTAGGGTTGGGG	9517649	9517860	-	chr19	AC011451.3	42	-118	SP1_random_1	inactive	14	GCCGTGAAGTCAA	CGGAGCGAACCGAGTTAGACGTCACCACGCGGCTCTCGTGGCTCCTGTTTCTCGGGGCCCGGGCCGGAGCCCATTCCAGGTCACCTCCCCCCCCTCCCCCGTTGCCCTCATGCCTGGAAACGGAAGTGCGCTCCCGGAAACGGAAGTGAATGCCGTACTCCGCGTGCAGGCCCGCCTCCTTCCACATCAACCAGTCTAAGGTTGCTCCCACCAGACTAGGAGGACTGGAGAGTAGGGTTGGGGCACGACGCTCTTCCGATCTGCCGTGAAGTCAACATCGTCGCATCCAAGAG	2.64433	1.76764	barcode1	479	1706	1096	944	670	4544	3919
SP1_HUMAN.H11MO.0.A	AC011451.3_chr19_9517649_9517860_strand-	ACGTCACCACGCGGCTCTCGTGGCTCCTGTTTCTCGGGGCCCGGGCCGGAGCCCATTCCAGGTCACCTCCCCCCCCTCCCCCGTTGCCCTCATGCCTGGAAACGGAAGTGCGCTCCCGGAAACGGAAGTGAATGCCGTACTCCGCGTGCAGGCCCGCCTCCTTCCACATCAACCAGTCTAAGGTTGCTCCCACCAGACTAGGAGGACTGGAGAGTAGGGTTGGGG	9517649	9517860	-	chr19	AC011451.3	42	-118	SP1_random_1	inactive	14	TCCATTCCAACCT	CGGAGCGAACCGAGTTAGACGTCACCACGCGGCTCTCGTGGCTCCTGTTTCTCGGGGCCCGGGCCGGAGCCCATTCCAGGTCACCTCCCCCCCCTCCCCCGTTGCCCTCATGCCTGGAAACGGAAGTGCGCTCCCGGAAACGGAAGTGAATGCCGTACTCCGCGTGCAGGCCCGCCTCCTTCCACATCAACCAGTCTAAGGTTGCTCCCACCAGACTAGGAGGACTGGAGAGTAGGGTTGGGGCACGACGCTCTTCCGATCTTCCATTCCAACCTCATCGTCGCATCCAAGAG	2.64433	1.76764	barcode2	539	1991	1265	953	844	5293	4774
SP1_HUMAN.H11MO.0.A	AC011451.3_chr19_9517649_9517860_strand-	ACGTCACCACGCGGCTCTCGTGGCTCCTGTTTCTCGGGGCCCGGGCCGGAGCCCATTCCAGGTCACCTCCCCCCCCTCCCCCGTTGCCCTCATGCCTGGAAACGGAAGTGCGCTCCCGGAAACGGAAGTGAATGCCGTACTCCGCGTGCAGGCCCGCCTCCTTCCACATCAACCAGTCTAAGGTTGCTCCCACCAGACTAGGAGGACTGGAGAGTAGGGTTGGGG	9517649	9517860	-	chr19	AC011451.3	42	-118	SP1_random_1	inactive	14	GGTAGGACATGGA	CGGAGCGAACCGAGTTAGACGTCACCACGCGGCTCTCGTGGCTCCTGTTTCTCGGGGCCCGGGCCGGAGCCCATTCCAGGTCACCTCCCCCCCCTCCCCCGTTGCCCTCATGCCTGGAAACGGAAGTGCGCTCCCGGAAACGGAAGTGAATGCCGTACTCCGCGTGCAGGCCCGCCTCCTTCCACATCAACCAGTCTAAGGTTGCTCCCACCAGACTAGGAGGACTGGAGAGTAGGGTTGGGGCACGACGCTCTTCCGATCTGGTAGGACATGGACATCGTCGCATCCAAGAG	2.64433	1.76764	barcode3	397	1357	835	810	770	3248	2670
SP1_HUMAN.H11MO.0.A	AC011451.3_chr19_9517649_9517860_strand-	ACGTCACCACGCGGCTCTCGTGGCTCCTGTTTCTCGGGGCCCGGGCCGGAGCCCATTCCAGGTCACCTCCCCCCCCTCCCCCGTTGCCCTCATGCCTGGAAACGGAAGTGCGCTCCCGGAAACGGAAGTGAATGCCGTACTCCGCGTGCAGGCCCGCCTCCTTCCACATCAACCAGTCTAAGGTTGCTCCCACCAGACTAGGAGGACTGGAGAGTAGGGTTGGGG	9517649	9517860	-	chr19	AC011451.3	42	-118	SP1_random_1	inactive	14	CGCAATGGATCAA	CGGAGCGAACCGAGTTAGACGTCACCACGCGGCTCTCGTGGCTCCTGTTTCTCGGGGCCCGGGCCGGAGCCCATTCCAGGTCACCTCCCCCCCCTCCCCCGTTGCCCTCATGCCTGGAAACGGAAGTGCGCTCCCGGAAACGGAAGTGAATGCCGTACTCCGCGTGCAGGCCCGCCTCCTTCCACATCAACCAGTCTAAGGTTGCTCCCACCAGACTAGGAGGACTGGAGAGTAGGGTTGGGGCACGACGCTCTTCCGATCTCGCAATGGATCAACATCGTCGCATCCAAGAG	2.64433	1.76764	barcode4	672	2241	1350	1106	1035	5717	4972
SP1_HUMAN.H11MO.0.A	AC011451.3_chr19_9517649_9517860_strand-	ACGTCACCACGCGGCTCTCGTGGCTCCTGTTTCTCGGGGCCCGGGCCGGAGCCCATTCCAGGTCACCTCCCCCCCCTCCCCCGTTGCCCTCATGCCTGGAAACGGAAGTGCGCTCCCGGAAACGGAAGTGAATGCCGTACTCCGCGTGCAGGCCCGCCTCCTTCCACATCAACCAGTCTAAGGTTGCTCCCACCAGACTAGGAGGACTGGAGAGTAGGGTTGGGG	9517649	9517860	-	chr19	AC011451.3	42	-118	SP1_random_1	inactive	14	CAGGTCTTAAGGC	CGGAGCGAACCGAGTTAGACGTCACCACGCGGCTCTCGTGGCTCCTGTTTCTCGGGGCCCGGGCCGGAGCCCATTCCAGGTCACCTCCCCCCCCTCCCCCGTTGCCCTCATGCCTGGAAACGGAAGTGCGCTCCCGGAAACGGAAGTGAATGCCGTACTCCGCGTGCAGGCCCGCCTCCTTCCACATCAACCAGTCTAAGGTTGCTCCCACCAGACTAGGAGGACTGGAGAGTAGGGTTGGGGCACGACGCTCTTCCGATCTCAGGTCTTAAGGCCATCGTCGCATCCAAGAG	2.64433	1.76764	barcode5	433	1518	967	735	547	4474	3996
SP1_HUMAN.H11MO.0.A	AC011451.3_chr19_9517649_9517860_strand-	ACGTCACCACGCGGCTCTCGTGGCTCCTGTTTCTCGGGGGCGGGGCCGGAGCCCATTCCAGGTCACCTCCCCCCCCTCCCCCGTTGCCCTCATGCCTGGAAACGGAAGTGCGCTCCCGGAAACGGAAGTGAATGCCGTACTCCGCGTGCAGGCCCGCCTCCTTCCACATCAACCAGTCTAAGGTTGCTCCCACCAGACTAGGAGGACTGGAGAGTAGGGTTGGGG	9517649	9517860	-	chr19	AC011451.3	42	-118	SP1_HUMAN.H11MO.0.A	active	14	TGATTGGCTGGAA	CGGAGCGAACCGAGTTAGACGTCACCACGCGGCTCTCGTGGCTCCTGTTTCTCGGGGGCGGGGCCGGAGCCCATTCCAGGTCACCTCCCCCCCCTCCCCCGTTGCCCTCATGCCTGGAAACGGAAGTGCGCTCCCGGAAACGGAAGTGAATGCCGTACTCCGCGTGCAGGCCCGCCTCCTTCCACATCAACCAGTCTAAGGTTGCTCCCACCAGACTAGGAGGACTGGAGAGTAGGGTTGGGGCACGACGCTCTTCCGATCTTGATTGGCTGGAACATCGTCGCATCCAAGAG	2.98164	1.77927	barcode1	496	1741	1105	841	685	5624	4907
SP1_HUMAN.H11MO.0.A	AC011451.3_chr19_9517649_9517860_strand-	ACGTCACCACGCGGCTCTCGTGGCTCCTGTTTCTCGGGGGCGGGGCCGGAGCCCATTCCAGGTCACCTCCCCCCCCTCCCCCGTTGCCCTCATGCCTGGAAACGGAAGTGCGCTCCCGGAAACGGAAGTGAATGCCGTACTCCGCGTGCAGGCCCGCCTCCTTCCACATCAACCAGTCTAAGGTTGCTCCCACCAGACTAGGAGGACTGGAGAGTAGGGTTGGGG	9517649	9517860	-	chr19	AC011451.3	42	-118	SP1_HUMAN.H11MO.0.A	active	14	GTTAGGTACTCCA	CGGAGCGAACCGAGTTAGACGTCACCACGCGGCTCTCGTGGCTCCTGTTTCTCGGGGGCGGGGCCGGAGCCCATTCCAGGTCACCTCCCCCCCCTCCCCCGTTGCCCTCATGCCTGGAAACGGAAGTGCGCTCCCGGAAACGGAAGTGAATGCCGTACTCCGCGTGCAGGCCCGCCTCCTTCCACATCAACCAGTCTAAGGTTGCTCCCACCAGACTAGGAGGACTGGAGAGTAGGGTTGGGGCACGACGCTCTTCCGATCTGTTAGGTACTCCACATCGTCGCATCCAAGAG	2.98164	1.77927	barcode2	431	1646	976	783	608	4041	3638
SP1_HUMAN.H11MO.0.A	AC011451.3_chr19_9517649_9517860_strand-	ACGTCACCACGCGGCTCTCGTGGCTCCTGTTTCTCGGGGGCGGGGCCGGAGCCCATTCCAGGTCACCTCCCCCCCCTCCCCCGTTGCCCTCATGCCTGGAAACGGAAGTGCGCTCCCGGAAACGGAAGTGAATGCCGTACTCCGCGTGCAGGCCCGCCTCCTTCCACATCAACCAGTCTAAGGTTGCTCCCACCAGACTAGGAGGACTGGAGAGTAGGGTTGGGG	9517649	9517860	-	chr19	AC011451.3	42	-118	SP1_HUMAN.H11MO.0.A	active	14	CGATCGCGAACAA	CGGAGCGAACCGAGTTAGACGTCACCACGCGGCTCTCGTGGCTCCTGTTTCTCGGGGGCGGGGCCGGAGCCCATTCCAGGTCACCTCCCCCCCCTCCCCCGTTGCCCTCATGCCTGGAAACGGAAGTGCGCTCCCGGAAACGGAAGTGAATGCCGTACTCCGCGTGCAGGCCCGCCTCCTTCCACATCAACCAGTCTAAGGTTGCTCCCACCAGACTAGGAGGACTGGAGAGTAGGGTTGGGGCACGACGCTCTTCCGATCTCGATCGCGAACAACATCGTCGCATCCAAGAG	2.98164	1.77927	barcode3	375	1294	803	617	499	2794	2579
SP1_HUMAN.H11MO.0.A	AC011451.3_chr19_9517649_9517860_strand-	ACGTCACCACGCGGCTCTCGTGGCTCCTGTTTCTCGGGGGCGGGGCCGGAGCCCATTCCAGGTCACCTCCCCCCCCTCCCCCGTTGCCCTCATGCCTGGAAACGGAAGTGCGCTCCCGGAAACGGAAGTGAATGCCGTACTCCGCGTGCAGGCCCGCCTCCTTCCACATCAACCAGTCTAAGGTTGCTCCCACCAGACTAGGAGGACTGGAGAGTAGGGTTGGGG	9517649	9517860	-	chr19	AC011451.3	42	-118	SP1_HUMAN.H11MO.0.A	active	14	ATTCCGTTGACGG	CGGAGCGAACCGAGTTAGACGTCACCACGCGGCTCTCGTGGCTCCTGTTTCTCGGGGGCGGGGCCGGAGCCCATTCCAGGTCACCTCCCCCCCCTCCCCCGTTGCCCTCATGCCTGGAAACGGAAGTGCGCTCCCGGAAACGGAAGTGAATGCCGTACTCCGCGTGCAGGCCCGCCTCCTTCCACATCAACCAGTCTAAGGTTGCTCCCACCAGACTAGGAGGACTGGAGAGTAGGGTTGGGGCACGACGCTCTTCCGATCTATTCCGTTGACGGCATCGTCGCATCCAAGAG	2.98164	1.77927	barcode4	376	1345	791	534	412	3660	3092
SP1_HUMAN.H11MO.0.A	AC011451.3_chr19_9517649_9517860_strand-	ACGTCACCACGCGGCTCTCGTGGCTCCTGTTTCTCGGGGGCGGGGCCGGAGCCCATTCCAGGTCACCTCCCCCCCCTCCCCCGTTGCCCTCATGCCTGGAAACGGAAGTGCGCTCCCGGAAACGGAAGTGAATGCCGTACTCCGCGTGCAGGCCCGCCTCCTTCCACATCAACCAGTCTAAGGTTGCTCCCACCAGACTAGGAGGACTGGAGAGTAGGGTTGGGG	9517649	9517860	-	chr19	AC011451.3	42	-118	SP1_HUMAN.H11MO.0.A	active	14	AGCACGGAAGCAA	CGGAGCGAACCGAGTTAGACGTCACCACGCGGCTCTCGTGGCTCCTGTTTCTCGGGGGCGGGGCCGGAGCCCATTCCAGGTCACCTCCCCCCCCTCCCCCGTTGCCCTCATGCCTGGAAACGGAAGTGCGCTCCCGGAAACGGAAGTGAATGCCGTACTCCGCGTGCAGGCCCGCCTCCTTCCACATCAACCAGTCTAAGGTTGCTCCCACCAGACTAGGAGGACTGGAGAGTAGGGTTGGGGCACGACGCTCTTCCGATCTAGCACGGAAGCAACATCGTCGCATCCAAGAG	2.98164	1.77927	barcode5	218	771	492	347	288	2130	1883
SP1_HUMAN.H11MO.0.A	AC011451.3_chr19_9517649_9517860_strand-	ACGTCACCACGCGGCTCTCGTGGGGCCCGGGCCGGGGCTCCTGTTTCTCAGCCCATTCCAGGTCACCTCCCCCCCCTCCCCCGTTGCCCTCATGCCTGGAAACGGAAGTGCGCTCCCGGAAACGGAAGTGAATGCCGTACTCCGCGTGCAGGCCCGCCTCCTTCCACATCAACCAGTCTAAGGTTGCTCCCACCAGACTAGGAGGACTGGAGAGTAGGGTTGGGG	9517649	9517860	-	chr19	AC011451.3	28	-132	SP1_random_1	inactive	14	AAGATCCAATCGG	CGGAGCGAACCGAGTTAGACGTCACCACGCGGCTCTCGTGGGGCCCGGGCCGGGGCTCCTGTTTCTCAGCCCATTCCAGGTCACCTCCCCCCCCTCCCCCGTTGCCCTCATGCCTGGAAACGGAAGTGCGCTCCCGGAAACGGAAGTGAATGCCGTACTCCGCGTGCAGGCCCGCCTCCTTCCACATCAACCAGTCTAAGGTTGCTCCCACCAGACTAGGAGGACTGGAGAGTAGGGTTGGGGCACGACGCTCTTCCGATCTAAGATCCAATCGGCATCGTCGCATCCAAGAG	2.46441	1.85883	barcode1	194	671	438	297	204	2365	1978
SP1_HUMAN.H11MO.0.A	AC011451.3_chr19_9517649_9517860_strand-	ACGTCACCACGCGGCTCTCGTGGGGCCCGGGCCGGGGCTCCTGTTTCTCAGCCCATTCCAGGTCACCTCCCCCCCCTCCCCCGTTGCCCTCATGCCTGGAAACGGAAGTGCGCTCCCGGAAACGGAAGTGAATGCCGTACTCCGCGTGCAGGCCCGCCTCCTTCCACATCAACCAGTCTAAGGTTGCTCCCACCAGACTAGGAGGACTGGAGAGTAGGGTTGGGG	9517649	9517860	-	chr19	AC011451.3	28	-132	SP1_random_1	inactive	14	CTGGTTCATGCTA	CGGAGCGAACCGAGTTAGACGTCACCACGCGGCTCTCGTGGGGCCCGGGCCGGGGCTCCTGTTTCTCAGCCCATTCCAGGTCACCTCCCCCCCCTCCCCCGTTGCCCTCATGCCTGGAAACGGAAGTGCGCTCCCGGAAACGGAAGTGAATGCCGTACTCCGCGTGCAGGCCCGCCTCCTTCCACATCAACCAGTCTAAGGTTGCTCCCACCAGACTAGGAGGACTGGAGAGTAGGGTTGGGGCACGACGCTCTTCCGATCTCTGGTTCATGCTACATCGTCGCATCCAAGAG	2.46441	1.85883	barcode2	719	2768	1716	1282	985	7756	6687
SP1_HUMAN.H11MO.0.A	AC011451.3_chr19_9517649_9517860_strand-	ACGTCACCACGCGGCTCTCGTGGGGCCCGGGCCGGGGCTCCTGTTTCTCAGCCCATTCCAGGTCACCTCCCCCCCCTCCCCCGTTGCCCTCATGCCTGGAAACGGAAGTGCGCTCCCGGAAACGGAAGTGAATGCCGTACTCCGCGTGCAGGCCCGCCTCCTTCCACATCAACCAGTCTAAGGTTGCTCCCACCAGACTAGGAGGACTGGAGAGTAGGGTTGGGG	9517649	9517860	-	chr19	AC011451.3	28	-132	SP1_random_1	inactive	14	TACGCCTATATCC	CGGAGCGAACCGAGTTAGACGTCACCACGCGGCTCTCGTGGGGCCCGGGCCGGGGCTCCTGTTTCTCAGCCCATTCCAGGTCACCTCCCCCCCCTCCCCCGTTGCCCTCATGCCTGGAAACGGAAGTGCGCTCCCGGAAACGGAAGTGAATGCCGTACTCCGCGTGCAGGCCCGCCTCCTTCCACATCAACCAGTCTAAGGTTGCTCCCACCAGACTAGGAGGACTGGAGAGTAGGGTTGGGGCACGACGCTCTTCCGATCTTACGCCTATATCCCATCGTCGCATCCAAGAG	2.46441	1.85883	barcode3	427	1510	897	660	495	4800	4148
SP1_HUMAN.H11MO.0.A	AC011451.3_chr19_9517649_9517860_strand-	ACGTCACCACGCGGCTCTCGTGGGGCCCGGGCCGGGGCTCCTGTTTCTCAGCCCATTCCAGGTCACCTCCCCCCCCTCCCCCGTTGCCCTCATGCCTGGAAACGGAAGTGCGCTCCCGGAAACGGAAGTGAATGCCGTACTCCGCGTGCAGGCCCGCCTCCTTCCACATCAACCAGTCTAAGGTTGCTCCCACCAGACTAGGAGGACTGGAGAGTAGGGTTGGGG	9517649	9517860	-	chr19	AC011451.3	28	-132	SP1_random_1	inactive	14	CCATTGGATGGAA	CGGAGCGAACCGAGTTAGACGTCACCACGCGGCTCTCGTGGGGCCCGGGCCGGGGCTCCTGTTTCTCAGCCCATTCCAGGTCACCTCCCCCCCCTCCCCCGTTGCCCTCATGCCTGGAAACGGAAGTGCGCTCCCGGAAACGGAAGTGAATGCCGTACTCCGCGTGCAGGCCCGCCTCCTTCCACATCAACCAGTCTAAGGTTGCTCCCACCAGACTAGGAGGACTGGAGAGTAGGGTTGGGGCACGACGCTCTTCCGATCTCCATTGGATGGAACATCGTCGCATCCAAGAG	2.46441	1.85883	barcode4	372	1374	729	637	448	3711	3219
SP1_HUMAN.H11MO.0.A	AC011451.3_chr19_9517649_9517860_strand-	ACGTCACCACGCGGCTCTCGTGGGGCCCGGGCCGGGGCTCCTGTTTCTCAGCCCATTCCAGGTCACCTCCCCCCCCTCCCCCGTTGCCCTCATGCCTGGAAACGGAAGTGCGCTCCCGGAAACGGAAGTGAATGCCGTACTCCGCGTGCAGGCCCGCCTCCTTCCACATCAACCAGTCTAAGGTTGCTCCCACCAGACTAGGAGGACTGGAGAGTAGGGTTGGGG	9517649	9517860	-	chr19	AC011451.3	28	-132	SP1_random_1	inactive	14	GCACGACCTATAA	CGGAGCGAACCGAGTTAGACGTCACCACGCGGCTCTCGTGGGGCCCGGGCCGGGGCTCCTGTTTCTCAGCCCATTCCAGGTCACCTCCCCCCCCTCCCCCGTTGCCCTCATGCCTGGAAACGGAAGTGCGCTCCCGGAAACGGAAGTGAATGCCGTACTCCGCGTGCAGGCCCGCCTCCTTCCACATCAACCAGTCTAAGGTTGCTCCCACCAGACTAGGAGGACTGGAGAGTAGGGTTGGGGCACGACGCTCTTCCGATCTGCACGACCTATAACATCGTCGCATCCAAGAG	2.46441	1.85883	barcode5	373	1422	783	585	542	4275	3866
SP1_HUMAN.H11MO.0.A	AC011451.3_chr19_9517649_9517860_strand-	ACGTCACCACGCGGCTCTCGTGGGGGCGGGGCCGGGGCTCCTGTTTCTCAGCCCATTCCAGGTCACCTCCCCCCCCTCCCCCGTTGCCCTCATGCCTGGAAACGGAAGTGCGCTCCCGGAAACGGAAGTGAATGCCGTACTCCGCGTGCAGGCCCGCCTCCTTCCACATCAACCAGTCTAAGGTTGCTCCCACCAGACTAGGAGGACTGGAGAGTAGGGTTGGGG	9517649	9517860	-	chr19	AC011451.3	28	-132	SP1_HUMAN.H11MO.0.A	active	14	TGCTATCATCCTG	CGGAGCGAACCGAGTTAGACGTCACCACGCGGCTCTCGTGGGGGCGGGGCCGGGGCTCCTGTTTCTCAGCCCATTCCAGGTCACCTCCCCCCCCTCCCCCGTTGCCCTCATGCCTGGAAACGGAAGTGCGCTCCCGGAAACGGAAGTGAATGCCGTACTCCGCGTGCAGGCCCGCCTCCTTCCACATCAACCAGTCTAAGGTTGCTCCCACCAGACTAGGAGGACTGGAGAGTAGGGTTGGGGCACGACGCTCTTCCGATCTTGCTATCATCCTGCATCGTCGCATCCAAGAG	2.87997	1.95492	barcode1	497	2101	1368	1001	757	5091	4487
SP1_HUMAN.H11MO.0.A	AC011451.3_chr19_9517649_9517860_strand-	ACGTCACCACGCGGCTCTCGTGGGGGCGGGGCCGGGGCTCCTGTTTCTCAGCCCATTCCAGGTCACCTCCCCCCCCTCCCCCGTTGCCCTCATGCCTGGAAACGGAAGTGCGCTCCCGGAAACGGAAGTGAATGCCGTACTCCGCGTGCAGGCCCGCCTCCTTCCACATCAACCAGTCTAAGGTTGCTCCCACCAGACTAGGAGGACTGGAGAGTAGGGTTGGGG	9517649	9517860	-	chr19	AC011451.3	28	-132	SP1_HUMAN.H11MO.0.A	active	14	ATTATGAGCGCTG	CGGAGCGAACCGAGTTAGACGTCACCACGCGGCTCTCGTGGGGGCGGGGCCGGGGCTCCTGTTTCTCAGCCCATTCCAGGTCACCTCCCCCCCCTCCCCCGTTGCCCTCATGCCTGGAAACGGAAGTGCGCTCCCGGAAACGGAAGTGAATGCCGTACTCCGCGTGCAGGCCCGCCTCCTTCCACATCAACCAGTCTAAGGTTGCTCCCACCAGACTAGGAGGACTGGAGAGTAGGGTTGGGGCACGACGCTCTTCCGATCTATTATGAGCGCTGCATCGTCGCATCCAAGAG	2.87997	1.95492	barcode2	266	1030	593	480	371	2850	2404
SP1_HUMAN.H11MO.0.A	AC011451.3_chr19_9517649_9517860_strand-	ACGTCACCACGCGGCTCTCGTGGGGGCGGGGCCGGGGCTCCTGTTTCTCAGCCCATTCCAGGTCACCTCCCCCCCCTCCCCCGTTGCCCTCATGCCTGGAAACGGAAGTGCGCTCCCGGAAACGGAAGTGAATGCCGTACTCCGCGTGCAGGCCCGCCTCCTTCCACATCAACCAGTCTAAGGTTGCTCCCACCAGACTAGGAGGACTGGAGAGTAGGGTTGGGG	9517649	9517860	-	chr19	AC011451.3	28	-132	SP1_HUMAN.H11MO.0.A	active	14	GTGAGAATCGCTA	CGGAGCGAACCGAGTTAGACGTCACCACGCGGCTCTCGTGGGGGCGGGGCCGGGGCTCCTGTTTCTCAGCCCATTCCAGGTCACCTCCCCCCCCTCCCCCGTTGCCCTCATGCCTGGAAACGGAAGTGCGCTCCCGGAAACGGAAGTGAATGCCGTACTCCGCGTGCAGGCCCGCCTCCTTCCACATCAACCAGTCTAAGGTTGCTCCCACCAGACTAGGAGGACTGGAGAGTAGGGTTGGGGCACGACGCTCTTCCGATCTGTGAGAATCGCTACATCGTCGCATCCAAGAG	2.87997	1.95492	barcode3	532	1933	1152	977	834	4355	3815
SP1_HUMAN.H11MO.0.A	AC011451.3_chr19_9517649_9517860_strand-	ACGTCACCACGCGGCTCTCGTGGGGGCGGGGCCGGGGCTCCTGTTTCTCAGCCCATTCCAGGTCACCTCCCCCCCCTCCCCCGTTGCCCTCATGCCTGGAAACGGAAGTGCGCTCCCGGAAACGGAAGTGAATGCCGTACTCCGCGTGCAGGCCCGCCTCCTTCCACATCAACCAGTCTAAGGTTGCTCCCACCAGACTAGGAGGACTGGAGAGTAGGGTTGGGG	9517649	9517860	-	chr19	AC011451.3	28	-132	SP1_HUMAN.H11MO.0.A	active	14	GTTAGAAGGTAGG	CGGAGCGAACCGAGTTAGACGTCACCACGCGGCTCTCGTGGGGGCGGGGCCGGGGCTCCTGTTTCTCAGCCCATTCCAGGTCACCTCCCCCCCCTCCCCCGTTGCCCTCATGCCTGGAAACGGAAGTGCGCTCCCGGAAACGGAAGTGAATGCCGTACTCCGCGTGCAGGCCCGCCTCCTTCCACATCAACCAGTCTAAGGTTGCTCCCACCAGACTAGGAGGACTGGAGAGTAGGGTTGGGGCACGACGCTCTTCCGATCTGTTAGAAGGTAGGCATCGTCGCATCCAAGAG	2.87997	1.95492	barcode4	463	1480	984	814	668	3535	3101
SP1_HUMAN.H11MO.0.A	AC011451.3_chr19_9517649_9517860_strand-	ACGTCACCACGCGGCTCTCGTGGGGGCGGGGCCGGGGCTCCTGTTTCTCAGCCCATTCCAGGTCACCTCCCCCCCCTCCCCCGTTGCCCTCATGCCTGGAAACGGAAGTGCGCTCCCGGAAACGGAAGTGAATGCCGTACTCCGCGTGCAGGCCCGCCTCCTTCCACATCAACCAGTCTAAGGTTGCTCCCACCAGACTAGGAGGACTGGAGAGTAGGGTTGGGG	9517649	9517860	-	chr19	AC011451.3	28	-132	SP1_HUMAN.H11MO.0.A	active	14	CAAGTCACAATCG	CGGAGCGAACCGAGTTAGACGTCACCACGCGGCTCTCGTGGGGGCGGGGCCGGGGCTCCTGTTTCTCAGCCCATTCCAGGTCACCTCCCCCCCCTCCCCCGTTGCCCTCATGCCTGGAAACGGAAGTGCGCTCCCGGAAACGGAAGTGAATGCCGTACTCCGCGTGCAGGCCCGCCTCCTTCCACATCAACCAGTCTAAGGTTGCTCCCACCAGACTAGGAGGACTGGAGAGTAGGGTTGGGGCACGACGCTCTTCCGATCTCAAGTCACAATCGCATCGTCGCATCCAAGAG	2.87997	1.95492	barcode5	379	1411	947	673	580	4270	3815
SP1_HUMAN.H11MO.0.A	AC011451.3_chr19_9517649_9517860_strand-	ACGTCACGGAGGTGGTGCCGGCACGCGGCTCTCGTGGCTCCTGTTTCTCAGCCCATTCCAGGTCACCTCCCCCCCCTCCCCCGTTGCCCTCATGCCTGGAAACGGAAGTGCGCTCCCGGAAACGGAAGTGAATGCCGTACTCCGCGTGCAGGCCCGCCTCCTTCCACATCAACCAGTCTAAGGTTGCTCCCACCAGACTAGGAGGACTGGAGAGTAGGGTTGGGG	9517649	9517860	-	chr19	AC011451.3	14	-146	SP1_random_2	inactive	14	CTCGGAGAGATTA	CGGAGCGAACCGAGTTAGACGTCACGGAGGTGGTGCCGGCACGCGGCTCTCGTGGCTCCTGTTTCTCAGCCCATTCCAGGTCACCTCCCCCCCCTCCCCCGTTGCCCTCATGCCTGGAAACGGAAGTGCGCTCCCGGAAACGGAAGTGAATGCCGTACTCCGCGTGCAGGCCCGCCTCCTTCCACATCAACCAGTCTAAGGTTGCTCCCACCAGACTAGGAGGACTGGAGAGTAGGGTTGGGGCACGACGCTCTTCCGATCTCTCGGAGAGATTACATCGTCGCATCCAAGAG	2.56093	1.74174	barcode1	310	1281	808	620	509	3543	3058
SP1_HUMAN.H11MO.0.A	AC011451.3_chr19_9517649_9517860_strand-	ACGTCACGGAGGTGGTGCCGGCACGCGGCTCTCGTGGCTCCTGTTTCTCAGCCCATTCCAGGTCACCTCCCCCCCCTCCCCCGTTGCCCTCATGCCTGGAAACGGAAGTGCGCTCCCGGAAACGGAAGTGAATGCCGTACTCCGCGTGCAGGCCCGCCTCCTTCCACATCAACCAGTCTAAGGTTGCTCCCACCAGACTAGGAGGACTGGAGAGTAGGGTTGGGG	9517649	9517860	-	chr19	AC011451.3	14	-146	SP1_random_2	inactive	14	GTTAGGCAGGTGA	CGGAGCGAACCGAGTTAGACGTCACGGAGGTGGTGCCGGCACGCGGCTCTCGTGGCTCCTGTTTCTCAGCCCATTCCAGGTCACCTCCCCCCCCTCCCCCGTTGCCCTCATGCCTGGAAACGGAAGTGCGCTCCCGGAAACGGAAGTGAATGCCGTACTCCGCGTGCAGGCCCGCCTCCTTCCACATCAACCAGTCTAAGGTTGCTCCCACCAGACTAGGAGGACTGGAGAGTAGGGTTGGGGCACGACGCTCTTCCGATCTGTTAGGCAGGTGACATCGTCGCATCCAAGAG	2.56093	1.74174	barcode2	287	1044	650	481	354	3505	3136
SP1_HUMAN.H11MO.0.A	AC011451.3_chr19_9517649_9517860_strand-	ACGTCACGGAGGTGGTGCCGGCACGCGGCTCTCGTGGCTCCTGTTTCTCAGCCCATTCCAGGTCACCTCCCCCCCCTCCCCCGTTGCCCTCATGCCTGGAAACGGAAGTGCGCTCCCGGAAACGGAAGTGAATGCCGTACTCCGCGTGCAGGCCCGCCTCCTTCCACATCAACCAGTCTAAGGTTGCTCCCACCAGACTAGGAGGACTGGAGAGTAGGGTTGGGG	9517649	9517860	-	chr19	AC011451.3	14	-146	SP1_random_2	inactive	14	CGGTGATTCCGAA	CGGAGCGAACCGAGTTAGACGTCACGGAGGTGGTGCCGGCACGCGGCTCTCGTGGCTCCTGTTTCTCAGCCCATTCCAGGTCACCTCCCCCCCCTCCCCCGTTGCCCTCATGCCTGGAAACGGAAGTGCGCTCCCGGAAACGGAAGTGAATGCCGTACTCCGCGTGCAGGCCCGCCTCCTTCCACATCAACCAGTCTAAGGTTGCTCCCACCAGACTAGGAGGACTGGAGAGTAGGGTTGGGGCACGACGCTCTTCCGATCTCGGTGATTCCGAACATCGTCGCATCCAAGAG	2.56093	1.74174	barcode3	273	990	645	423	359	2590	2229
SP1_HUMAN.H11MO.0.A	AC011451.3_chr19_9517649_9517860_strand-	ACGTCACGGAGGTGGTGCCGGCACGCGGCTCTCGTGGCTCCTGTTTCTCAGCCCATTCCAGGTCACCTCCCCCCCCTCCCCCGTTGCCCTCATGCCTGGAAACGGAAGTGCGCTCCCGGAAACGGAAGTGAATGCCGTACTCCGCGTGCAGGCCCGCCTCCTTCCACATCAACCAGTCTAAGGTTGCTCCCACCAGACTAGGAGGACTGGAGAGTAGGGTTGGGG	9517649	9517860	-	chr19	AC011451.3	14	-146	SP1_random_2	inactive	14	ACTTGCCGCTTAA	CGGAGCGAACCGAGTTAGACGTCACGGAGGTGGTGCCGGCACGCGGCTCTCGTGGCTCCTGTTTCTCAGCCCATTCCAGGTCACCTCCCCCCCCTCCCCCGTTGCCCTCATGCCTGGAAACGGAAGTGCGCTCCCGGAAACGGAAGTGAATGCCGTACTCCGCGTGCAGGCCCGCCTCCTTCCACATCAACCAGTCTAAGGTTGCTCCCACCAGACTAGGAGGACTGGAGAGTAGGGTTGGGGCACGACGCTCTTCCGATCTACTTGCCGCTTAACATCGTCGCATCCAAGAG	2.56093	1.74174	barcode4	492	2048	1215	925	718	6153	5448
SP1_HUMAN.H11MO.0.A	AC011451.3_chr19_9517649_9517860_strand-	ACGTCACGGAGGTGGTGCCGGCACGCGGCTCTCGTGGCTCCTGTTTCTCAGCCCATTCCAGGTCACCTCCCCCCCCTCCCCCGTTGCCCTCATGCCTGGAAACGGAAGTGCGCTCCCGGAAACGGAAGTGAATGCCGTACTCCGCGTGCAGGCCCGCCTCCTTCCACATCAACCAGTCTAAGGTTGCTCCCACCAGACTAGGAGGACTGGAGAGTAGGGTTGGGG	9517649	9517860	-	chr19	AC011451.3	14	-146	SP1_random_2	inactive	14	TTGGAGTTGAGTG	CGGAGCGAACCGAGTTAGACGTCACGGAGGTGGTGCCGGCACGCGGCTCTCGTGGCTCCTGTTTCTCAGCCCATTCCAGGTCACCTCCCCCCCCTCCCCCGTTGCCCTCATGCCTGGAAACGGAAGTGCGCTCCCGGAAACGGAAGTGAATGCCGTACTCCGCGTGCAGGCCCGCCTCCTTCCACATCAACCAGTCTAAGGTTGCTCCCACCAGACTAGGAGGACTGGAGAGTAGGGTTGGGGCACGACGCTCTTCCGATCTTTGGAGTTGAGTGCATCGTCGCATCCAAGAG	2.56093	1.74174	barcode5	422	1695	1021	788	496	5280	4728
SP1_HUMAN.H11MO.0.A	AC011451.3_chr19_9517649_9517860_strand-	ACGTCACGGGGCCCGGGCCGGCACGCGGCTCTCGTGGCTCCTGTTTCTCAGCCCATTCCAGGTCACCTCCCCCCCCTCCCCCGTTGCCCTCATGCCTGGAAACGGAAGTGCGCTCCCGGAAACGGAAGTGAATGCCGTACTCCGCGTGCAGGCCCGCCTCCTTCCACATCAACCAGTCTAAGGTTGCTCCCACCAGACTAGGAGGACTGGAGAGTAGGGTTGGGG	9517649	9517860	-	chr19	AC011451.3	14	-146	SP1_random_1	inactive	14	GCTCTTGATCTGA	CGGAGCGAACCGAGTTAGACGTCACGGGGCCCGGGCCGGCACGCGGCTCTCGTGGCTCCTGTTTCTCAGCCCATTCCAGGTCACCTCCCCCCCCTCCCCCGTTGCCCTCATGCCTGGAAACGGAAGTGCGCTCCCGGAAACGGAAGTGAATGCCGTACTCCGCGTGCAGGCCCGCCTCCTTCCACATCAACCAGTCTAAGGTTGCTCCCACCAGACTAGGAGGACTGGAGAGTAGGGTTGGGGCACGACGCTCTTCCGATCTGCTCTTGATCTGACATCGTCGCATCCAAGAG	2.46822	1.78678	barcode1	763	2977	1905	1267	994	7665	6705
SP1_HUMAN.H11MO.0.A	AC011451.3_chr19_9517649_9517860_strand-	ACGTCACGGGGCCCGGGCCGGCACGCGGCTCTCGTGGCTCCTGTTTCTCAGCCCATTCCAGGTCACCTCCCCCCCCTCCCCCGTTGCCCTCATGCCTGGAAACGGAAGTGCGCTCCCGGAAACGGAAGTGAATGCCGTACTCCGCGTGCAGGCCCGCCTCCTTCCACATCAACCAGTCTAAGGTTGCTCCCACCAGACTAGGAGGACTGGAGAGTAGGGTTGGGG	9517649	9517860	-	chr19	AC011451.3	14	-146	SP1_random_1	inactive	14	TATACGCGCACAT	CGGAGCGAACCGAGTTAGACGTCACGGGGCCCGGGCCGGCACGCGGCTCTCGTGGCTCCTGTTTCTCAGCCCATTCCAGGTCACCTCCCCCCCCTCCCCCGTTGCCCTCATGCCTGGAAACGGAAGTGCGCTCCCGGAAACGGAAGTGAATGCCGTACTCCGCGTGCAGGCCCGCCTCCTTCCACATCAACCAGTCTAAGGTTGCTCCCACCAGACTAGGAGGACTGGAGAGTAGGGTTGGGGCACGACGCTCTTCCGATCTTATACGCGCACATCATCGTCGCATCCAAGAG	2.46822	1.78678	barcode2	440	1590	958	735	514	4699	4009
SP1_HUMAN.H11MO.0.A	AC011451.3_chr19_9517649_9517860_strand-	ACGTCACGGGGCCCGGGCCGGCACGCGGCTCTCGTGGCTCCTGTTTCTCAGCCCATTCCAGGTCACCTCCCCCCCCTCCCCCGTTGCCCTCATGCCTGGAAACGGAAGTGCGCTCCCGGAAACGGAAGTGAATGCCGTACTCCGCGTGCAGGCCCGCCTCCTTCCACATCAACCAGTCTAAGGTTGCTCCCACCAGACTAGGAGGACTGGAGAGTAGGGTTGGGG	9517649	9517860	-	chr19	AC011451.3	14	-146	SP1_random_1	inactive	14	TCAGTCAGAACGG	CGGAGCGAACCGAGTTAGACGTCACGGGGCCCGGGCCGGCACGCGGCTCTCGTGGCTCCTGTTTCTCAGCCCATTCCAGGTCACCTCCCCCCCCTCCCCCGTTGCCCTCATGCCTGGAAACGGAAGTGCGCTCCCGGAAACGGAAGTGAATGCCGTACTCCGCGTGCAGGCCCGCCTCCTTCCACATCAACCAGTCTAAGGTTGCTCCCACCAGACTAGGAGGACTGGAGAGTAGGGTTGGGGCACGACGCTCTTCCGATCTTCAGTCAGAACGGCATCGTCGCATCCAAGAG	2.46822	1.78678	barcode3	317	1152	724	491	406	3194	2881
SP1_HUMAN.H11MO.0.A	AC011451.3_chr19_9517649_9517860_strand-	ACGTCACGGGGCCCGGGCCGGCACGCGGCTCTCGTGGCTCCTGTTTCTCAGCCCATTCCAGGTCACCTCCCCCCCCTCCCCCGTTGCCCTCATGCCTGGAAACGGAAGTGCGCTCCCGGAAACGGAAGTGAATGCCGTACTCCGCGTGCAGGCCCGCCTCCTTCCACATCAACCAGTCTAAGGTTGCTCCCACCAGACTAGGAGGACTGGAGAGTAGGGTTGGGG	9517649	9517860	-	chr19	AC011451.3	14	-146	SP1_random_1	inactive	14	TCCAGAGTCCTAA	CGGAGCGAACCGAGTTAGACGTCACGGGGCCCGGGCCGGCACGCGGCTCTCGTGGCTCCTGTTTCTCAGCCCATTCCAGGTCACCTCCCCCCCCTCCCCCGTTGCCCTCATGCCTGGAAACGGAAGTGCGCTCCCGGAAACGGAAGTGAATGCCGTACTCCGCGTGCAGGCCCGCCTCCTTCCACATCAACCAGTCTAAGGTTGCTCCCACCAGACTAGGAGGACTGGAGAGTAGGGTTGGGGCACGACGCTCTTCCGATCTTCCAGAGTCCTAACATCGTCGCATCCAAGAG	2.46822	1.78678	barcode4	346	1427	842	578	466	3832	3403
SP1_HUMAN.H11MO.0.A	AC011451.3_chr19_9517649_9517860_strand-	ACGTCACGGGGCCCGGGCCGGCACGCGGCTCTCGTGGCTCCTGTTTCTCAGCCCATTCCAGGTCACCTCCCCCCCCTCCCCCGTTGCCCTCATGCCTGGAAACGGAAGTGCGCTCCCGGAAACGGAAGTGAATGCCGTACTCCGCGTGCAGGCCCGCCTCCTTCCACATCAACCAGTCTAAGGTTGCTCCCACCAGACTAGGAGGACTGGAGAGTAGGGTTGGGG	9517649	9517860	-	chr19	AC011451.3	14	-146	SP1_random_1	inactive	14	AGTGACCTACGAA	CGGAGCGAACCGAGTTAGACGTCACGGGGCCCGGGCCGGCACGCGGCTCTCGTGGCTCCTGTTTCTCAGCCCATTCCAGGTCACCTCCCCCCCCTCCCCCGTTGCCCTCATGCCTGGAAACGGAAGTGCGCTCCCGGAAACGGAAGTGAATGCCGTACTCCGCGTGCAGGCCCGCCTCCTTCCACATCAACCAGTCTAAGGTTGCTCCCACCAGACTAGGAGGACTGGAGAGTAGGGTTGGGGCACGACGCTCTTCCGATCTAGTGACCTACGAACATCGTCGCATCCAAGAG	2.46822	1.78678	barcode5	480	1902	1212	820	662	5815	4937
SP1_HUMAN.H11MO.0.A	AC011451.3_chr19_9517649_9517860_strand-	ACGTCACGGGGGCGGGGCCGGCACGCGGCTCTCGTGGCTCCTGTTTCTCAGCCCATTCCAGGTCACCTCCCCCCCCTCCCCCGTTGCCCTCATGCCTGGAAACGGAAGTGCGCTCCCGGAAACGGAAGTGAATGCCGTACTCCGCGTGCAGGCCCGCCTCCTTCCACATCAACCAGTCTAAGGTTGCTCCCACCAGACTAGGAGGACTGGAGAGTAGGGTTGGGG	9517649	9517860	-	chr19	AC011451.3	14	-146	SP1_HUMAN.H11MO.0.A	active	14	AGGTTGATGTGCA	CGGAGCGAACCGAGTTAGACGTCACGGGGGCGGGGCCGGCACGCGGCTCTCGTGGCTCCTGTTTCTCAGCCCATTCCAGGTCACCTCCCCCCCCTCCCCCGTTGCCCTCATGCCTGGAAACGGAAGTGCGCTCCCGGAAACGGAAGTGAATGCCGTACTCCGCGTGCAGGCCCGCCTCCTTCCACATCAACCAGTCTAAGGTTGCTCCCACCAGACTAGGAGGACTGGAGAGTAGGGTTGGGGCACGACGCTCTTCCGATCTAGGTTGATGTGCACATCGTCGCATCCAAGAG	2.85069	1.79108	barcode1	432	1788	1080	791	614	5134	4300
SP1_HUMAN.H11MO.0.A	AC011451.3_chr19_9517649_9517860_strand-	ACGTCACGGGGGCGGGGCCGGCACGCGGCTCTCGTGGCTCCTGTTTCTCAGCCCATTCCAGGTCACCTCCCCCCCCTCCCCCGTTGCCCTCATGCCTGGAAACGGAAGTGCGCTCCCGGAAACGGAAGTGAATGCCGTACTCCGCGTGCAGGCCCGCCTCCTTCCACATCAACCAGTCTAAGGTTGCTCCCACCAGACTAGGAGGACTGGAGAGTAGGGTTGGGG	9517649	9517860	-	chr19	AC011451.3	14	-146	SP1_HUMAN.H11MO.0.A	active	14	CCGAATTGGAGCA	CGGAGCGAACCGAGTTAGACGTCACGGGGGCGGGGCCGGCACGCGGCTCTCGTGGCTCCTGTTTCTCAGCCCATTCCAGGTCACCTCCCCCCCCTCCCCCGTTGCCCTCATGCCTGGAAACGGAAGTGCGCTCCCGGAAACGGAAGTGAATGCCGTACTCCGCGTGCAGGCCCGCCTCCTTCCACATCAACCAGTCTAAGGTTGCTCCCACCAGACTAGGAGGACTGGAGAGTAGGGTTGGGGCACGACGCTCTTCCGATCTCCGAATTGGAGCACATCGTCGCATCCAAGAG	2.85069	1.79108	barcode2	808	3327	2052	1318	1113	8017	7133
SP1_HUMAN.H11MO.0.A	AC011451.3_chr19_9517649_9517860_strand-	ACGTCACGGGGGCGGGGCCGGCACGCGGCTCTCGTGGCTCCTGTTTCTCAGCCCATTCCAGGTCACCTCCCCCCCCTCCCCCGTTGCCCTCATGCCTGGAAACGGAAGTGCGCTCCCGGAAACGGAAGTGAATGCCGTACTCCGCGTGCAGGCCCGCCTCCTTCCACATCAACCAGTCTAAGGTTGCTCCCACCAGACTAGGAGGACTGGAGAGTAGGGTTGGGG	9517649	9517860	-	chr19	AC011451.3	14	-146	SP1_HUMAN.H11MO.0.A	active	14	CCACTTATGCACA	CGGAGCGAACCGAGTTAGACGTCACGGGGGCGGGGCCGGCACGCGGCTCTCGTGGCTCCTGTTTCTCAGCCCATTCCAGGTCACCTCCCCCCCCTCCCCCGTTGCCCTCATGCCTGGAAACGGAAGTGCGCTCCCGGAAACGGAAGTGAATGCCGTACTCCGCGTGCAGGCCCGCCTCCTTCCACATCAACCAGTCTAAGGTTGCTCCCACCAGACTAGGAGGACTGGAGAGTAGGGTTGGGGCACGACGCTCTTCCGATCTCCACTTATGCACACATCGTCGCATCCAAGAG	2.85069	1.79108	barcode3	628	2537	1535	1140	900	7406	6535
SP1_HUMAN.H11MO.0.A	AC011451.3_chr19_9517649_9517860_strand-	ACGTCACGGGGGCGGGGCCGGCACGCGGCTCTCGTGGCTCCTGTTTCTCAGCCCATTCCAGGTCACCTCCCCCCCCTCCCCCGTTGCCCTCATGCCTGGAAACGGAAGTGCGCTCCCGGAAACGGAAGTGAATGCCGTACTCCGCGTGCAGGCCCGCCTCCTTCCACATCAACCAGTCTAAGGTTGCTCCCACCAGACTAGGAGGACTGGAGAGTAGGGTTGGGG	9517649	9517860	-	chr19	AC011451.3	14	-146	SP1_HUMAN.H11MO.0.A	active	14	CCGAATTAGTACG	CGGAGCGAACCGAGTTAGACGTCACGGGGGCGGGGCCGGCACGCGGCTCTCGTGGCTCCTGTTTCTCAGCCCATTCCAGGTCACCTCCCCCCCCTCCCCCGTTGCCCTCATGCCTGGAAACGGAAGTGCGCTCCCGGAAACGGAAGTGAATGCCGTACTCCGCGTGCAGGCCCGCCTCCTTCCACATCAACCAGTCTAAGGTTGCTCCCACCAGACTAGGAGGACTGGAGAGTAGGGTTGGGGCACGACGCTCTTCCGATCTCCGAATTAGTACGCATCGTCGCATCCAAGAG	2.85069	1.79108	barcode4	436	1539	926	720	559	4381	4002
SP1_HUMAN.H11MO.0.A	AC011451.3_chr19_9517649_9517860_strand-	ACGTCACGGGGGCGGGGCCGGCACGCGGCTCTCGTGGCTCCTGTTTCTCAGCCCATTCCAGGTCACCTCCCCCCCCTCCCCCGTTGCCCTCATGCCTGGAAACGGAAGTGCGCTCCCGGAAACGGAAGTGAATGCCGTACTCCGCGTGCAGGCCCGCCTCCTTCCACATCAACCAGTCTAAGGTTGCTCCCACCAGACTAGGAGGACTGGAGAGTAGGGTTGGGG	9517649	9517860	-	chr19	AC011451.3	14	-146	SP1_HUMAN.H11MO.0.A	active	14	CCGGATAAGGTTC	CGGAGCGAACCGAGTTAGACGTCACGGGGGCGGGGCCGGCACGCGGCTCTCGTGGCTCCTGTTTCTCAGCCCATTCCAGGTCACCTCCCCCCCCTCCCCCGTTGCCCTCATGCCTGGAAACGGAAGTGCGCTCCCGGAAACGGAAGTGAATGCCGTACTCCGCGTGCAGGCCCGCCTCCTTCCACATCAACCAGTCTAAGGTTGCTCCCACCAGACTAGGAGGACTGGAGAGTAGGGTTGGGGCACGACGCTCTTCCGATCTCCGGATAAGGTTCCATCGTCGCATCCAAGAG	2.85069	1.79108	barcode5	360	1489	960	695	575	3716	3198
control_low	AL136181.1_chrchr10_98066284_98066505_strand+	ACGTCCAAGCTTCCAGCAAGGACCCGCTGATTTATTATAGACACAGCAATGAATACATACAAGGCGGCTGAGGCAGGCACTCAGGGAGATGATGGGAGGTAAGTTTCTTCTGTTGGCAGGACAGCTGAAGAGGCAGCTACATGCCCCAGATGCCTGCTGCCAGGGACCAAGCCCAGCTGCTCAGGCGGCGGAGGAAGCTCACTGGTGCATGGTGAGCAAAC	98066284	98066505	+	chr10	AL136181.1	0	0			0	CAATGTTGTCGGA	CGGAGCGAACCGAGTTAGACGTCCAAGCTTCCAGCAAGGACCCGCTGATTTATTATAGACACAGCAATGAATACATACAAGGCGGCTGAGGCAGGCACTCAGGGAGATGATGGGAGGTAAGTTTCTTCTGTTGGCAGGACAGCTGAAGAGGCAGCTACATGCCCCAGATGCCTGCTGCCAGGGACCAAGCCCAGCTGCTCAGGCGGCGGAGGAAGCTCACTGGTGCATGGTGAGCAAACCACGACGCTCTTCCGATCTCAATGTTGTCGGACATCGTCGCATCCAAGAG	0.148901	0.568897	barcode1	10	57	28	27	33	5236	4542
control_low	AL136181.1_chrchr10_98066284_98066505_strand+	ACGTCCAAGCTTCCAGCAAGGACCCGCTGATTTATTATAGACACAGCAATGAATACATACAAGGCGGCTGAGGCAGGCACTCAGGGAGATGATGGGAGGTAAGTTTCTTCTGTTGGCAGGACAGCTGAAGAGGCAGCTACATGCCCCAGATGCCTGCTGCCAGGGACCAAGCCCAGCTGCTCAGGCGGCGGAGGAAGCTCACTGGTGCATGGTGAGCAAAC	98066284	98066505	+	chr10	AL136181.1	0	0			0	ATTGAAGGCAGCG	CGGAGCGAACCGAGTTAGACGTCCAAGCTTCCAGCAAGGACCCGCTGATTTATTATAGACACAGCAATGAATACATACAAGGCGGCTGAGGCAGGCACTCAGGGAGATGATGGGAGGTAAGTTTCTTCTGTTGGCAGGACAGCTGAAGAGGCAGCTACATGCCCCAGATGCCTGCTGCCAGGGACCAAGCCCAGCTGCTCAGGCGGCGGAGGAAGCTCACTGGTGCATGGTGAGCAAACCACGACGCTCTTCCGATCTATTGAAGGCAGCGCATCGTCGCATCCAAGAG	0.148901	0.568897	barcode2	16	55	24	34	33	4898	4366
control_low	AL136181.1_chrchr10_98066284_98066505_strand+	ACGTCCAAGCTTCCAGCAAGGACCCGCTGATTTATTATAGACACAGCAATGAATACATACAAGGCGGCTGAGGCAGGCACTCAGGGAGATGATGGGAGGTAAGTTTCTTCTGTTGGCAGGACAGCTGAAGAGGCAGCTACATGCCCCAGATGCCTGCTGCCAGGGACCAAGCCCAGCTGCTCAGGCGGCGGAGGAAGCTCACTGGTGCATGGTGAGCAAAC	98066284	98066505	+	chr10	AL136181.1	0	0			0	CTGTACATGCTCC	CGGAGCGAACCGAGTTAGACGTCCAAGCTTCCAGCAAGGACCCGCTGATTTATTATAGACACAGCAATGAATACATACAAGGCGGCTGAGGCAGGCACTCAGGGAGATGATGGGAGGTAAGTTTCTTCTGTTGGCAGGACAGCTGAAGAGGCAGCTACATGCCCCAGATGCCTGCTGCCAGGGACCAAGCCCAGCTGCTCAGGCGGCGGAGGAAGCTCACTGGTGCATGGTGAGCAAACCACGACGCTCTTCCGATCTCTGTACATGCTCCCATCGTCGCATCCAAGAG	0.148901	0.568897	barcode3	35	122	96	95	86	5466	4692
control_low	AL136181.1_chrchr10_98066284_98066505_strand+	ACGTCCAAGCTTCCAGCAAGGACCCGCTGATTTATTATAGACACAGCAATGAATACATACAAGGCGGCTGAGGCAGGCACTCAGGGAGATGATGGGAGGTAAGTTTCTTCTGTTGGCAGGACAGCTGAAGAGGCAGCTACATGCCCCAGATGCCTGCTGCCAGGGACCAAGCCCAGCTGCTCAGGCGGCGGAGGAAGCTCACTGGTGCATGGTGAGCAAAC	98066284	98066505	+	chr10	AL136181.1	0	0			0	TCCGGAATACTTG	CGGAGCGAACCGAGTTAGACGTCCAAGCTTCCAGCAAGGACCCGCTGATTTATTATAGACACAGCAATGAATACATACAAGGCGGCTGAGGCAGGCACTCAGGGAGATGATGGGAGGTAAGTTTCTTCTGTTGGCAGGACAGCTGAAGAGGCAGCTACATGCCCCAGATGCCTGCTGCCAGGGACCAAGCCCAGCTGCTCAGGCGGCGGAGGAAGCTCACTGGTGCATGGTGAGCAAACCACGACGCTCTTCCGATCTTCCGGAATACTTGCATCGTCGCATCCAAGAG	0.148901	0.568897	barcode4	18	88	40	65	57	6788	5991
control_low	AL136181.1_chrchr10_98066284_98066505_strand+	ACGTCCAAGCTTCCAGCAAGGACCCGCTGATTTATTATAGACACAGCAATGAATACATACAAGGCGGCTGAGGCAGGCACTCAGGGAGATGATGGGAGGTAAGTTTCTTCTGTTGGCAGGACAGCTGAAGAGGCAGCTACATGCCCCAGATGCCTGCTGCCAGGGACCAAGCCCAGCTGCTCAGGCGGCGGAGGAAGCTCACTGGTGCATGGTGAGCAAAC	98066284	98066505	+	chr10	AL136181.1	0	0			0	TATCCTCGTTCAG	CGGAGCGAACCGAGTTAGACGTCCAAGCTTCCAGCAAGGACCCGCTGATTTATTATAGACACAGCAATGAATACATACAAGGCGGCTGAGGCAGGCACTCAGGGAGATGATGGGAGGTAAGTTTCTTCTGTTGGCAGGACAGCTGAAGAGGCAGCTACATGCCCCAGATGCCTGCTGCCAGGGACCAAGCCCAGCTGCTCAGGCGGCGGAGGAAGCTCACTGGTGCATGGTGAGCAAACCACGACGCTCTTCCGATCTTATCCTCGTTCAGCATCGTCGCATCCAAGAG	0.148901	0.568897	barcode5	16	66	31	45	55	7114	6248
control_high	AC008074.3_chrchr2_64751265_64751479_strand-	ACTCTCCCATCATGCAGCGGGGGAACCGCTGCCGCCGACACGTCACTTCCGGGCGCAGGTGGCTAGGTCGGGACCGGGCGCTGGTGGGTGCTGTGGGGTGGGGGAGGACACTCCAGGGGAATTGGTGTCACAGAACGCTTATCCCTGCGCAGGCGCTGTCGTGCAGAGCGCCGACCGCCATTTTGGGTGCGGGCAAGCTGCCCTTTCCTTTTAC	64751265	64751479	-	chr2	AC008074.3	0	0			0	CCTGGTAGATGAA	CGGAGCGAACCGAGTTAGACTCTCCCATCATGCAGCGGGGGAACCGCTGCCGCCGACACGTCACTTCCGGGCGCAGGTGGCTAGGTCGGGACCGGGCGCTGGTGGGTGCTGTGGGGTGGGGGAGGACACTCCAGGGGAATTGGTGTCACAGAACGCTTATCCCTGCGCAGGCGCTGTCGTGCAGAGCGCCGACCGCCATTTTGGGTGCGGGCAAGCTGCCCTTTCCTTTTACCACGACGCTCTTCCGATCTCCTGGTAGATGAACATCGTCGCATCCAAGAG	2.79386	2.29145	barcode1	126	403	224	341	240	1869	1637
control_high	AC008074.3_chrchr2_64751265_64751479_strand-	ACTCTCCCATCATGCAGCGGGGGAACCGCTGCCGCCGACACGTCACTTCCGGGCGCAGGTGGCTAGGTCGGGACCGGGCGCTGGTGGGTGCTGTGGGGTGGGGGAGGACACTCCAGGGGAATTGGTGTCACAGAACGCTTATCCCTGCGCAGGCGCTGTCGTGCAGAGCGCCGACCGCCATTTTGGGTGCGGGCAAGCTGCCCTTTCCTTTTAC	64751265	64751479	-	chr2	AC008074.3	0	0			0	ACTGTAAGGAGAG	CGGAGCGAACCGAGTTAGACTCTCCCATCATGCAGCGGGGGAACCGCTGCCGCCGACACGTCACTTCCGGGCGCAGGTGGCTAGGTCGGGACCGGGCGCTGGTGGGTGCTGTGGGGTGGGGGAGGACACTCCAGGGGAATTGGTGTCACAGAACGCTTATCCCTGCGCAGGCGCTGTCGTGCAGAGCGCCGACCGCCATTTTGGGTGCGGGCAAGCTGCCCTTTCCTTTTACCACGACGCTCTTCCGATCTACTGTAAGGAGAGCATCGTCGCATCCAAGAG	2.79386	2.29145	barcode2	182	666	398	719	387	3762	3271
control_high	AC008074.3_chrchr2_64751265_64751479_strand-	ACTCTCCCATCATGCAGCGGGGGAACCGCTGCCGCCGACACGTCACTTCCGGGCGCAGGTGGCTAGGTCGGGACCGGGCGCTGGTGGGTGCTGTGGGGTGGGGGAGGACACTCCAGGGGAATTGGTGTCACAGAACGCTTATCCCTGCGCAGGCGCTGTCGTGCAGAGCGCCGACCGCCATTTTGGGTGCGGGCAAGCTGCCCTTTCCTTTTAC	64751265	64751479	-	chr2	AC008074.3	0	0			0	GCAACCTTGCCTT	CGGAGCGAACCGAGTTAGACTCTCCCATCATGCAGCGGGGGAACCGCTGCCGCCGACACGTCACTTCCGGGCGCAGGTGGCTAGGTCGGGACCGGGCGCTGGTGGGTGCTGTGGGGTGGGGGAGGACACTCCAGGGGAATTGGTGTCACAGAACGCTTATCCCTGCGCAGGCGCTGTCGTGCAGAGCGCCGACCGCCATTTTGGGTGCGGGCAAGCTGCCCTTTCCTTTTACCACGACGCTCTTCCGATCTGCAACCTTGCCTTCATCGTCGCATCCAAGAG	2.79386	2.29145	barcode3	213	752	459	658	451	3527	2876
control_high	AC008074.3_chrchr2_64751265_64751479_strand-	ACTCTCCCATCATGCAGCGGGGGAACCGCTGCCGCCGACACGTCACTTCCGGGCGCAGGTGGCTAGGTCGGGACCGGGCGCTGGTGGGTGCTGTGGGGTGGGGGAGGACACTCCAGGGGAATTGGTGTCACAGAACGCTTATCCCTGCGCAGGCGCTGTCGTGCAGAGCGCCGACCGCCATTTTGGGTGCGGGCAAGCTGCCCTTTCCTTTTAC	64751265	64751479	-	chr2	AC008074.3	0	0			0	ATAGGAGTGTGGA	CGGAGCGAACCGAGTTAGACTCTCCCATCATGCAGCGGGGGAACCGCTGCCGCCGACACGTCACTTCCGGGCGCAGGTGGCTAGGTCGGGACCGGGCGCTGGTGGGTGCTGTGGGGTGGGGGAGGACACTCCAGGGGAATTGGTGTCACAGAACGCTTATCCCTGCGCAGGCGCTGTCGTGCAGAGCGCCGACCGCCATTTTGGGTGCGGGCAAGCTGCCCTTTCCTTTTACCACGACGCTCTTCCGATCTATAGGAGTGTGGACATCGTCGCATCCAAGAG	2.79386	2.29145	barcode4	263	897	524	801	522	4513	3974
control_high	AC008074.3_chrchr2_64751265_64751479_strand-	ACTCTCCCATCATGCAGCGGGGGAACCGCTGCCGCCGACACGTCACTTCCGGGCGCAGGTGGCTAGGTCGGGACCGGGCGCTGGTGGGTGCTGTGGGGTGGGGGAGGACACTCCAGGGGAATTGGTGTCACAGAACGCTTATCCCTGCGCAGGCGCTGTCGTGCAGAGCGCCGACCGCCATTTTGGGTGCGGGCAAGCTGCCCTTTCCTTTTAC	64751265	64751479	-	chr2	AC008074.3	0	0			0	CACATACGAGTGA	CGGAGCGAACCGAGTTAGACTCTCCCATCATGCAGCGGGGGAACCGCTGCCGCCGACACGTCACTTCCGGGCGCAGGTGGCTAGGTCGGGACCGGGCGCTGGTGGGTGCTGTGGGGTGGGGGAGGACACTCCAGGGGAATTGGTGTCACAGAACGCTTATCCCTGCGCAGGCGCTGTCGTGCAGAGCGCCGACCGCCATTTTGGGTGCGGGCAAGCTGCCCTTTCCTTTTACCACGACGCTCTTCCGATCTCACATACGAGTGACATCGTCGCATCCAAGAG	2.79386	2.29145	barcode5	200	612	398	629	402	3995	3487
control_mid	DDX11-AS1_chrchr12_31226898_31227129_strand+	AGAAGGTGAGCGCAGTGCTGTGTGGCAGCAGAGCTCCTTAGGACGAGGAGCAGCGGGACGAGGAAGGGCAGACTGGTGAAATCGCAAACTGGGCGTCTGTTCCGGCGCCGGACCCCTATTTGCAAAGGTGGGTGGCCCGTCCGGAGCGGGAAAACATTCCGGAAGTGGAGGGCCGGGCCAGCGTGATTGACAAGCGGGAACCCCTGTGTGGGGACGGGTAGGCCTAGGAAG	31226898	31227129	+	chr12	DDX11-AS1	0	0			0	GCTGTCACTTGGA	CGGAGCGAACCGAGTTAGAGAAGGTGAGCGCAGTGCTGTGTGGCAGCAGAGCTCCTTAGGACGAGGAGCAGCGGGACGAGGAAGGGCAGACTGGTGAAATCGCAAACTGGGCGTCTGTTCCGGCGCCGGACCCCTATTTGCAAAGGTGGGTGGCCCGTCCGGAGCGGGAAAACATTCCGGAAGTGGAGGGCCGGGCCAGCGTGATTGACAAGCGGGAACCCCTGTGTGGGGACGGGTAGGCCTAGGAAGCACGACGCTCTTCCGATCTGCTGTCACTTGGACATCGTCGCATCCAAGAG	1.04204	1.1791	barcode1	57	210	97	57	60	4806	4086
control_mid	DDX11-AS1_chrchr12_31226898_31227129_strand+	AGAAGGTGAGCGCAGTGCTGTGTGGCAGCAGAGCTCCTTAGGACGAGGAGCAGCGGGACGAGGAAGGGCAGACTGGTGAAATCGCAAACTGGGCGTCTGTTCCGGCGCCGGACCCCTATTTGCAAAGGTGGGTGGCCCGTCCGGAGCGGGAAAACATTCCGGAAGTGGAGGGCCGGGCCAGCGTGATTGACAAGCGGGAACCCCTGTGTGGGGACGGGTAGGCCTAGGAAG	31226898	31227129	+	chr12	DDX11-AS1	0	0			0	TCAAGCGGTTCCA	CGGAGCGAACCGAGTTAGAGAAGGTGAGCGCAGTGCTGTGTGGCAGCAGAGCTCCTTAGGACGAGGAGCAGCGGGACGAGGAAGGGCAGACTGGTGAAATCGCAAACTGGGCGTCTGTTCCGGCGCCGGACCCCTATTTGCAAAGGTGGGTGGCCCGTCCGGAGCGGGAAAACATTCCGGAAGTGGAGGGCCGGGCCAGCGTGATTGACAAGCGGGAACCCCTGTGTGGGGACGGGTAGGCCTAGGAAGCACGACGCTCTTCCGATCTTCAAGCGGTTCCACATCGTCGCATCCAAGAG	1.04204	1.1791	barcode2	52	214	141	83	77	4932	4148
control_mid	DDX11-AS1_chrchr12_31226898_31227129_strand+	AGAAGGTGAGCGCAGTGCTGTGTGGCAGCAGAGCTCCTTAGGACGAGGAGCAGCGGGACGAGGAAGGGCAGACTGGTGAAATCGCAAACTGGGCGTCTGTTCCGGCGCCGGACCCCTATTTGCAAAGGTGGGTGGCCCGTCCGGAGCGGGAAAACATTCCGGAAGTGGAGGGCCGGGCCAGCGTGATTGACAAGCGGGAACCCCTGTGTGGGGACGGGTAGGCCTAGGAAG	31226898	31227129	+	chr12	DDX11-AS1	0	0			0	ATGCTAGTGTTGG	CGGAGCGAACCGAGTTAGAGAAGGTGAGCGCAGTGCTGTGTGGCAGCAGAGCTCCTTAGGACGAGGAGCAGCGGGACGAGGAAGGGCAGACTGGTGAAATCGCAAACTGGGCGTCTGTTCCGGCGCCGGACCCCTATTTGCAAAGGTGGGTGGCCCGTCCGGAGCGGGAAAACATTCCGGAAGTGGAGGGCCGGGCCAGCGTGATTGACAAGCGGGAACCCCTGTGTGGGGACGGGTAGGCCTAGGAAGCACGACGCTCTTCCGATCTATGCTAGTGTTGGCATCGTCGCATCCAAGAG	1.04204	1.1791	barcode3	34	123	69	60	51	3262	2855
control_mid	DDX11-AS1_chrchr12_31226898_31227129_strand+	AGAAGGTGAGCGCAGTGCTGTGTGGCAGCAGAGCTCCTTAGGACGAGGAGCAGCGGGACGAGGAAGGGCAGACTGGTGAAATCGCAAACTGGGCGTCTGTTCCGGCGCCGGACCCCTATTTGCAAAGGTGGGTGGCCCGTCCGGAGCGGGAAAACATTCCGGAAGTGGAGGGCCGGGCCAGCGTGATTGACAAGCGGGAACCCCTGTGTGGGGACGGGTAGGCCTAGGAAG	31226898	31227129	+	chr12	DDX11-AS1	0	0			0	TACGATCGACCAA	CGGAGCGAACCGAGTTAGAGAAGGTGAGCGCAGTGCTGTGTGGCAGCAGAGCTCCTTAGGACGAGGAGCAGCGGGACGAGGAAGGGCAGACTGGTGAAATCGCAAACTGGGCGTCTGTTCCGGCGCCGGACCCCTATTTGCAAAGGTGGGTGGCCCGTCCGGAGCGGGAAAACATTCCGGAAGTGGAGGGCCGGGCCAGCGTGATTGACAAGCGGGAACCCCTGTGTGGGGACGGGTAGGCCTAGGAAGCACGACGCTCTTCCGATCTTACGATCGACCAACATCGTCGCATCCAAGAG	1.04204	1.1791	barcode4	31	135	75	50	44	3513	2789
control_mid	DDX11-AS1_chrchr12_31226898_31227129_strand+	AGAAGGTGAGCGCAGTGCTGTGTGGCAGCAGAGCTCCTTAGGACGAGGAGCAGCGGGACGAGGAAGGGCAGACTGGTGAAATCGCAAACTGGGCGTCTGTTCCGGCGCCGGACCCCTATTTGCAAAGGTGGGTGGCCCGTCCGGAGCGGGAAAACATTCCGGAAGTGGAGGGCCGGGCCAGCGTGATTGACAAGCGGGAACCCCTGTGTGGGGACGGGTAGGCCTAGGAAG	31226898	31227129	+	chr12	DDX11-AS1	0	0			0	CTTGGTCCAATCC	CGGAGCGAACCGAGTTAGAGAAGGTGAGCGCAGTGCTGTGTGGCAGCAGAGCTCCTTAGGACGAGGAGCAGCGGGACGAGGAAGGGCAGACTGGTGAAATCGCAAACTGGGCGTCTGTTCCGGCGCCGGACCCCTATTTGCAAAGGTGGGTGGCCCGTCCGGAGCGGGAAAACATTCCGGAAGTGGAGGGCCGGGCCAGCGTGATTGACAAGCGGGAACCCCTGTGTGGGGACGGGTAGGCCTAGGAAGCACGACGCTCTTCCGATCTCTTGGTCCAATCCCATCGTCGCATCCAAGAG	1.04204	1.1791	barcode5	17	62	30	40	52	5651	5072
SP1_HUMAN.H11MO.0.A	EXOSC4_chr8_145133368_145133579_strand+	AGAGCCGGACCGCCGGAAACCGGAGGTGGTGCCGGGTAGATCCGGGGAGGTCGGGGCCGCGGTGAACTCCAGTTCACCAGGACAGGAAGTGACAGCGGAACGCCGGAAACCGCAGATCCACGGAGGTCAGGGCCGCGGAGAGCTGTAGTTCCCCGGAACCGGAAGTGATGGCGGACCTCCGGAAACCGTAGATTCCGGGCGGTCGGAGCCGCCGGGAGCTGTAGT	145133368	145133579	+	chr8	EXOSC4	28	-132	SP1_random_2	inactive	14	AGACCGTGATACA	CGGAGCGAACCGAGTTAGAGAGCCGGACCGCCGGAAACCGGAGGTGGTGCCGGGTAGATCCGGGGAGGTCGGGGCCGCGGTGAACTCCAGTTCACCAGGACAGGAAGTGACAGCGGAACGCCGGAAACCGCAGATCCACGGAGGTCAGGGCCGCGGAGAGCTGTAGTTCCCCGGAACCGGAAGTGATGGCGGACCTCCGGAAACCGTAGATTCCGGGCGGTCGGAGCCGCCGGGAGCTGTAGTCACGACGCTCTTCCGATCTAGACCGTGATACACATCGTCGCATCCAAGAG	3.76785	1.51172	barcode1	403	1432	897	1007	842	4506	3921
SP1_HUMAN.H11MO.0.A	EXOSC4_chr8_145133368_145133579_strand+	AGAGCCGGACCGCCGGAAACCGGAGGTGGTGCCGGGTAGATCCGGGGAGGTCGGGGCCGCGGTGAACTCCAGTTCACCAGGACAGGAAGTGACAGCGGAACGCCGGAAACCGCAGATCCACGGAGGTCAGGGCCGCGGAGAGCTGTAGTTCCCCGGAACCGGAAGTGATGGCGGACCTCCGGAAACCGTAGATTCCGGGCGGTCGGAGCCGCCGGGAGCTGTAGT	145133368	145133579	+	chr8	EXOSC4	28	-132	SP1_random_2	inactive	14	AGATTACGTTGCG	CGGAGCGAACCGAGTTAGAGAGCCGGACCGCCGGAAACCGGAGGTGGTGCCGGGTAGATCCGGGGAGGTCGGGGCCGCGGTGAACTCCAGTTCACCAGGACAGGAAGTGACAGCGGAACGCCGGAAACCGCAGATCCACGGAGGTCAGGGCCGCGGAGAGCTGTAGTTCCCCGGAACCGGAAGTGATGGCGGACCTCCGGAAACCGTAGATTCCGGGCGGTCGGAGCCGCCGGGAGCTGTAGTCACGACGCTCTTCCGATCTAGATTACGTTGCGCATCGTCGCATCCAAGAG	3.76785	1.51172	barcode2	354	1261	808	862	679	4993	4232
SP1_HUMAN.H11MO.0.A	EXOSC4_chr8_145133368_145133579_strand+	AGAGCCGGACCGCCGGAAACCGGAGGTGGTGCCGGGTAGATCCGGGGAGGTCGGGGCCGCGGTGAACTCCAGTTCACCAGGACAGGAAGTGACAGCGGAACGCCGGAAACCGCAGATCCACGGAGGTCAGGGCCGCGGAGAGCTGTAGTTCCCCGGAACCGGAAGTGATGGCGGACCTCCGGAAACCGTAGATTCCGGGCGGTCGGAGCCGCCGGGAGCTGTAGT	145133368	145133579	+	chr8	EXOSC4	28	-132	SP1_random_2	inactive	14	CGATGCTTGCGTA	CGGAGCGAACCGAGTTAGAGAGCCGGACCGCCGGAAACCGGAGGTGGTGCCGGGTAGATCCGGGGAGGTCGGGGCCGCGGTGAACTCCAGTTCACCAGGACAGGAAGTGACAGCGGAACGCCGGAAACCGCAGATCCACGGAGGTCAGGGCCGCGGAGAGCTGTAGTTCCCCGGAACCGGAAGTGATGGCGGACCTCCGGAAACCGTAGATTCCGGGCGGTCGGAGCCGCCGGGAGCTGTAGTCACGACGCTCTTCCGATCTCGATGCTTGCGTACATCGTCGCATCCAAGAG	3.76785	1.51172	barcode3	418	1434	819	893	724	4006	3424
SP1_HUMAN.H11MO.0.A	EXOSC4_chr8_145133368_145133579_strand+	AGAGCCGGACCGCCGGAAACCGGAGGTGGTGCCGGGTAGATCCGGGGAGGTCGGGGCCGCGGTGAACTCCAGTTCACCAGGACAGGAAGTGACAGCGGAACGCCGGAAACCGCAGATCCACGGAGGTCAGGGCCGCGGAGAGCTGTAGTTCCCCGGAACCGGAAGTGATGGCGGACCTCCGGAAACCGTAGATTCCGGGCGGTCGGAGCCGCCGGGAGCTGTAGT	145133368	145133579	+	chr8	EXOSC4	28	-132	SP1_random_2	inactive	14	GAGGTGAGATGTG	CGGAGCGAACCGAGTTAGAGAGCCGGACCGCCGGAAACCGGAGGTGGTGCCGGGTAGATCCGGGGAGGTCGGGGCCGCGGTGAACTCCAGTTCACCAGGACAGGAAGTGACAGCGGAACGCCGGAAACCGCAGATCCACGGAGGTCAGGGCCGCGGAGAGCTGTAGTTCCCCGGAACCGGAAGTGATGGCGGACCTCCGGAAACCGTAGATTCCGGGCGGTCGGAGCCGCCGGGAGCTGTAGTCACGACGCTCTTCCGATCTGAGGTGAGATGTGCATCGTCGCATCCAAGAG	3.76785	1.51172	barcode4	449	1756	1077	1379	1228	4922	4161
SP1_HUMAN.H11MO.0.A	EXOSC4_chr8_145133368_145133579_strand+	AGAGCCGGACCGCCGGAAACCGGAGGTGGTGCCGGGTAGATCCGGGGAGGTCGGGGCCGCGGTGAACTCCAGTTCACCAGGACAGGAAGTGACAGCGGAACGCCGGAAACCGCAGATCCACGGAGGTCAGGGCCGCGGAGAGCTGTAGTTCCCCGGAACCGGAAGTGATGGCGGACCTCCGGAAACCGTAGATTCCGGGCGGTCGGAGCCGCCGGGAGCTGTAGT	145133368	145133579	+	chr8	EXOSC4	28	-132	SP1_random_2	inactive	14	ATGTACAAGCGAG	CGGAGCGAACCGAGTTAGAGAGCCGGACCGCCGGAAACCGGAGGTGGTGCCGGGTAGATCCGGGGAGGTCGGGGCCGCGGTGAACTCCAGTTCACCAGGACAGGAAGTGACAGCGGAACGCCGGAAACCGCAGATCCACGGAGGTCAGGGCCGCGGAGAGCTGTAGTTCCCCGGAACCGGAAGTGATGGCGGACCTCCGGAAACCGTAGATTCCGGGCGGTCGGAGCCGCCGGGAGCTGTAGTCACGACGCTCTTCCGATCTATGTACAAGCGAGCATCGTCGCATCCAAGAG	3.76785	1.51172	barcode5	238	753	429	480	404	2114	1790
SP1_HUMAN.H11MO.0.A	EXOSC4_chr8_145133368_145133579_strand+	AGAGCCGGACCGCCGGAAACCGGGGCCCGGGCCGGGTAGATCCGGGGAGGTCGGGGCCGCGGTGAACTCCAGTTCACCAGGACAGGAAGTGACAGCGGAACGCCGGAAACCGCAGATCCACGGAGGTCAGGGCCGCGGAGAGCTGTAGTTCCCCGGAACCGGAAGTGATGGCGGACCTCCGGAAACCGTAGATTCCGGGCGGTCGGAGCCGCCGGGAGCTGTAGT	145133368	145133579	+	chr8	EXOSC4	28	-132	SP1_random_1	inactive	14	CCTTGAACTCTGG	CGGAGCGAACCGAGTTAGAGAGCCGGACCGCCGGAAACCGGGGCCCGGGCCGGGTAGATCCGGGGAGGTCGGGGCCGCGGTGAACTCCAGTTCACCAGGACAGGAAGTGACAGCGGAACGCCGGAAACCGCAGATCCACGGAGGTCAGGGCCGCGGAGAGCTGTAGTTCCCCGGAACCGGAAGTGATGGCGGACCTCCGGAAACCGTAGATTCCGGGCGGTCGGAGCCGCCGGGAGCTGTAGTCACGACGCTCTTCCGATCTCCTTGAACTCTGGCATCGTCGCATCCAAGAG	3.59972	1.51611	barcode1	508	1892	1121	1238	949	5308	4428
SP1_HUMAN.H11MO.0.A	EXOSC4_chr8_145133368_145133579_strand+	AGAGCCGGACCGCCGGAAACCGGGGCCCGGGCCGGGTAGATCCGGGGAGGTCGGGGCCGCGGTGAACTCCAGTTCACCAGGACAGGAAGTGACAGCGGAACGCCGGAAACCGCAGATCCACGGAGGTCAGGGCCGCGGAGAGCTGTAGTTCCCCGGAACCGGAAGTGATGGCGGACCTCCGGAAACCGTAGATTCCGGGCGGTCGGAGCCGCCGGGAGCTGTAGT	145133368	145133579	+	chr8	EXOSC4	28	-132	SP1_random_1	inactive	14	GATGGCGTGACTT	CGGAGCGAACCGAGTTAGAGAGCCGGACCGCCGGAAACCGGGGCCCGGGCCGGGTAGATCCGGGGAGGTCGGGGCCGCGGTGAACTCCAGTTCACCAGGACAGGAAGTGACAGCGGAACGCCGGAAACCGCAGATCCACGGAGGTCAGGGCCGCGGAGAGCTGTAGTTCCCCGGAACCGGAAGTGATGGCGGACCTCCGGAAACCGTAGATTCCGGGCGGTCGGAGCCGCCGGGAGCTGTAGTCACGACGCTCTTCCGATCTGATGGCGTGACTTCATCGTCGCATCCAAGAG	3.59972	1.51611	barcode2	409	1695	918	1118	971	4230	3410
SP1_HUMAN.H11MO.0.A	EXOSC4_chr8_145133368_145133579_strand+	AGAGCCGGACCGCCGGAAACCGGGGCCCGGGCCGGGTAGATCCGGGGAGGTCGGGGCCGCGGTGAACTCCAGTTCACCAGGACAGGAAGTGACAGCGGAACGCCGGAAACCGCAGATCCACGGAGGTCAGGGCCGCGGAGAGCTGTAGTTCCCCGGAACCGGAAGTGATGGCGGACCTCCGGAAACCGTAGATTCCGGGCGGTCGGAGCCGCCGGGAGCTGTAGT	145133368	145133579	+	chr8	EXOSC4	28	-132	SP1_random_1	inactive	14	ATGGCGACCGTAA	CGGAGCGAACCGAGTTAGAGAGCCGGACCGCCGGAAACCGGGGCCCGGGCCGGGTAGATCCGGGGAGGTCGGGGCCGCGGTGAACTCCAGTTCACCAGGACAGGAAGTGACAGCGGAACGCCGGAAACCGCAGATCCACGGAGGTCAGGGCCGCGGAGAGCTGTAGTTCCCCGGAACCGGAAGTGATGGCGGACCTCCGGAAACCGTAGATTCCGGGCGGTCGGAGCCGCCGGGAGCTGTAGTCACGACGCTCTTCCGATCTATGGCGACCGTAACATCGTCGCATCCAAGAG	3.59972	1.51611	barcode3	232	905	463	577	521	2140	1750
SP1_HUMAN.H11MO.0.A	EXOSC4_chr8_145133368_145133579_strand+	AGAGCCGGACCGCCGGAAACCGGGGCCCGGGCCGGGTAGATCCGGGGAGGTCGGGGCCGCGGTGAACTCCAGTTCACCAGGACAGGAAGTGACAGCGGAACGCCGGAAACCGCAGATCCACGGAGGTCAGGGCCGCGGAGAGCTGTAGTTCCCCGGAACCGGAAGTGATGGCGGACCTCCGGAAACCGTAGATTCCGGGCGGTCGGAGCCGCCGGGAGCTGTAGT	145133368	145133579	+	chr8	EXOSC4	28	-132	SP1_random_1	inactive	14	GCATTCATGTCGT	CGGAGCGAACCGAGTTAGAGAGCCGGACCGCCGGAAACCGGGGCCCGGGCCGGGTAGATCCGGGGAGGTCGGGGCCGCGGTGAACTCCAGTTCACCAGGACAGGAAGTGACAGCGGAACGCCGGAAACCGCAGATCCACGGAGGTCAGGGCCGCGGAGAGCTGTAGTTCCCCGGAACCGGAAGTGATGGCGGACCTCCGGAAACCGTAGATTCCGGGCGGTCGGAGCCGCCGGGAGCTGTAGTCACGACGCTCTTCCGATCTGCATTCATGTCGTCATCGTCGCATCCAAGAG	3.59972	1.51611	barcode4	357	1326	825	927	838	4323	3740
SP1_HUMAN.H11MO.0.A	EXOSC4_chr8_145133368_145133579_strand+	AGAGCCGGACCGCCGGAAACCGGGGCCCGGGCCGGGTAGATCCGGGGAGGTCGGGGCCGCGGTGAACTCCAGTTCACCAGGACAGGAAGTGACAGCGGAACGCCGGAAACCGCAGATCCACGGAGGTCAGGGCCGCGGAGAGCTGTAGTTCCCCGGAACCGGAAGTGATGGCGGACCTCCGGAAACCGTAGATTCCGGGCGGTCGGAGCCGCCGGGAGCTGTAGT	145133368	145133579	+	chr8	EXOSC4	28	-132	SP1_random_1	inactive	14	TAAGCACCTCTTG	CGGAGCGAACCGAGTTAGAGAGCCGGACCGCCGGAAACCGGGGCCCGGGCCGGGTAGATCCGGGGAGGTCGGGGCCGCGGTGAACTCCAGTTCACCAGGACAGGAAGTGACAGCGGAACGCCGGAAACCGCAGATCCACGGAGGTCAGGGCCGCGGAGAGCTGTAGTTCCCCGGAACCGGAAGTGATGGCGGACCTCCGGAAACCGTAGATTCCGGGCGGTCGGAGCCGCCGGGAGCTGTAGTCACGACGCTCTTCCGATCTTAAGCACCTCTTGCATCGTCGCATCCAAGAG	3.59972	1.51611	barcode5	665	2584	1428	1631	1329	6940	6105
SP1_HUMAN.H11MO.0.A	EXOSC4_chr8_145133368_145133579_strand+	AGAGCCGGACCGCCGGAAACCGGGGGCGGGGCCGGGTAGATCCGGGGAGGTCGGGGCCGCGGTGAACTCCAGTTCACCAGGACAGGAAGTGACAGCGGAACGCCGGAAACCGCAGATCCACGGAGGTCAGGGCCGCGGAGAGCTGTAGTTCCCCGGAACCGGAAGTGATGGCGGACCTCCGGAAACCGTAGATTCCGGGCGGTCGGAGCCGCCGGGAGCTGTAGT	145133368	145133579	+	chr8	EXOSC4	28	-132	SP1_HUMAN.H11MO.0.A	active	14	TCCATAGGCTGTA	CGGAGCGAACCGAGTTAGAGAGCCGGACCGCCGGAAACCGGGGGCGGGGCCGGGTAGATCCGGGGAGGTCGGGGCCGCGGTGAACTCCAGTTCACCAGGACAGGAAGTGACAGCGGAACGCCGGAAACCGCAGATCCACGGAGGTCAGGGCCGCGGAGAGCTGTAGTTCCCCGGAACCGGAAGTGATGGCGGACCTCCGGAAACCGTAGATTCCGGGCGGTCGGAGCCGCCGGGAGCTGTAGTCACGACGCTCTTCCGATCTTCCATAGGCTGTACATCGTCGCATCCAAGAG	3.86459	1.59858	barcode1	431	1549	943	980	804	4231	3701
SP1_HUMAN.H11MO.0.A	EXOSC4_chr8_145133368_145133579_strand+	AGAGCCGGACCGCCGGAAACCGGGGGCGGGGCCGGGTAGATCCGGGGAGGTCGGGGCCGCGGTGAACTCCAGTTCACCAGGACAGGAAGTGACAGCGGAACGCCGGAAACCGCAGATCCACGGAGGTCAGGGCCGCGGAGAGCTGTAGTTCCCCGGAACCGGAAGTGATGGCGGACCTCCGGAAACCGTAGATTCCGGGCGGTCGGAGCCGCCGGGAGCTGTAGT	145133368	145133579	+	chr8	EXOSC4	28	-132	SP1_HUMAN.H11MO.0.A	active	14	GAAGATAAGCTCC	CGGAGCGAACCGAGTTAGAGAGCCGGACCGCCGGAAACCGGGGGCGGGGCCGGGTAGATCCGGGGAGGTCGGGGCCGCGGTGAACTCCAGTTCACCAGGACAGGAAGTGACAGCGGAACGCCGGAAACCGCAGATCCACGGAGGTCAGGGCCGCGGAGAGCTGTAGTTCCCCGGAACCGGAAGTGATGGCGGACCTCCGGAAACCGTAGATTCCGGGCGGTCGGAGCCGCCGGGAGCTGTAGTCACGACGCTCTTCCGATCTGAAGATAAGCTCCCATCGTCGCATCCAAGAG	3.86459	1.59858	barcode2	264	1014	564	725	588	2785	2345
SP1_HUMAN.H11MO.0.A	EXOSC4_chr8_145133368_145133579_strand+	AGAGCCGGACCGCCGGAAACCGGGGGCGGGGCCGGGTAGATCCGGGGAGGTCGGGGCCGCGGTGAACTCCAGTTCACCAGGACAGGAAGTGACAGCGGAACGCCGGAAACCGCAGATCCACGGAGGTCAGGGCCGCGGAGAGCTGTAGTTCCCCGGAACCGGAAGTGATGGCGGACCTCCGGAAACCGTAGATTCCGGGCGGTCGGAGCCGCCGGGAGCTGTAGT	145133368	145133579	+	chr8	EXOSC4	28	-132	SP1_HUMAN.H11MO.0.A	active	14	TCCGAATTGCGTA	CGGAGCGAACCGAGTTAGAGAGCCGGACCGCCGGAAACCGGGGGCGGGGCCGGGTAGATCCGGGGAGGTCGGGGCCGCGGTGAACTCCAGTTCACCAGGACAGGAAGTGACAGCGGAACGCCGGAAACCGCAGATCCACGGAGGTCAGGGCCGCGGAGAGCTGTAGTTCCCCGGAACCGGAAGTGATGGCGGACCTCCGGAAACCGTAGATTCCGGGCGGTCGGAGCCGCCGGGAGCTGTAGTCACGACGCTCTTCCGATCTTCCGAATTGCGTACATCGTCGCATCCAAGAG	3.86459	1.59858	barcode3	621	2142	1374	1418	1163	5818	5123
SP1_HUMAN.H11MO.0.A	EXOSC4_chr8_145133368_145133579_strand+	AGAGCCGGACCGCCGGAAACCGGGGGCGGGGCCGGGTAGATCCGGGGAGGTCGGGGCCGCGGTGAACTCCAGTTCACCAGGACAGGAAGTGACAGCGGAACGCCGGAAACCGCAGATCCACGGAGGTCAGGGCCGCGGAGAGCTGTAGTTCCCCGGAACCGGAAGTGATGGCGGACCTCCGGAAACCGTAGATTCCGGGCGGTCGGAGCCGCCGGGAGCTGTAGT	145133368	145133579	+	chr8	EXOSC4	28	-132	SP1_HUMAN.H11MO.0.A	active	14	CCACACCACATAA	CGGAGCGAACCGAGTTAGAGAGCCGGACCGCCGGAAACCGGGGGCGGGGCCGGGTAGATCCGGGGAGGTCGGGGCCGCGGTGAACTCCAGTTCACCAGGACAGGAAGTGACAGCGGAACGCCGGAAACCGCAGATCCACGGAGGTCAGGGCCGCGGAGAGCTGTAGTTCCCCGGAACCGGAAGTGATGGCGGACCTCCGGAAACCGTAGATTCCGGGCGGTCGGAGCCGCCGGGAGCTGTAGTCACGACGCTCTTCCGATCTCCACACCACATAACATCGTCGCATCCAAGAG	3.86459	1.59858	barcode4	539	1730	1140	1267	1122	5360	4863
SP1_HUMAN.H11MO.0.A	EXOSC4_chr8_145133368_145133579_strand+	AGAGCCGGACCGCCGGAAACCGGGGGCGGGGCCGGGTAGATCCGGGGAGGTCGGGGCCGCGGTGAACTCCAGTTCACCAGGACAGGAAGTGACAGCGGAACGCCGGAAACCGCAGATCCACGGAGGTCAGGGCCGCGGAGAGCTGTAGTTCCCCGGAACCGGAAGTGATGGCGGACCTCCGGAAACCGTAGATTCCGGGCGGTCGGAGCCGCCGGGAGCTGTAGT	145133368	145133579	+	chr8	EXOSC4	28	-132	SP1_HUMAN.H11MO.0.A	active	14	TCACGATCGCGTA	CGGAGCGAACCGAGTTAGAGAGCCGGACCGCCGGAAACCGGGGGCGGGGCCGGGTAGATCCGGGGAGGTCGGGGCCGCGGTGAACTCCAGTTCACCAGGACAGGAAGTGACAGCGGAACGCCGGAAACCGCAGATCCACGGAGGTCAGGGCCGCGGAGAGCTGTAGTTCCCCGGAACCGGAAGTGATGGCGGACCTCCGGAAACCGTAGATTCCGGGCGGTCGGAGCCGCCGGGAGCTGTAGTCACGACGCTCTTCCGATCTTCACGATCGCGTACATCGTCGCATCCAAGAG	3.86459	1.59858	barcode5	233	825	534	624	524	2091	1724
SP1_HUMAN.H11MO.0.A	EXOSC4_chr8_145133368_145133579_strand+	AGAGCCGGACCGCCGGAAACCGTAGATCCGGGGAGGGAGGTGGTGCCGGGTCGGGGCCGCGGTGAACTCCAGTTCACCAGGACAGGAAGTGACAGCGGAACGCCGGAAACCGCAGATCCACGGAGGTCAGGGCCGCGGAGAGCTGTAGTTCCCCGGAACCGGAAGTGATGGCGGACCTCCGGAAACCGTAGATTCCGGGCGGTCGGAGCCGCCGGGAGCTGTAGT	145133368	145133579	+	chr8	EXOSC4	42	-118	SP1_random_2	inactive	14	CTTAGGACATACG	CGGAGCGAACCGAGTTAGAGAGCCGGACCGCCGGAAACCGTAGATCCGGGGAGGGAGGTGGTGCCGGGTCGGGGCCGCGGTGAACTCCAGTTCACCAGGACAGGAAGTGACAGCGGAACGCCGGAAACCGCAGATCCACGGAGGTCAGGGCCGCGGAGAGCTGTAGTTCCCCGGAACCGGAAGTGATGGCGGACCTCCGGAAACCGTAGATTCCGGGCGGTCGGAGCCGCCGGGAGCTGTAGTCACGACGCTCTTCCGATCTCTTAGGACATACGCATCGTCGCATCCAAGAG	3.74564	1.52794	barcode1	521	1700	1050	1145	922	4754	4022
SP1_HUMAN.H11MO.0.A	EXOSC4_chr8_145133368_145133579_strand+	AGAGCCGGACCGCCGGAAACCGTAGATCCGGGGAGGGAGGTGGTGCCGGGTCGGGGCCGCGGTGAACTCCAGTTCACCAGGACAGGAAGTGACAGCGGAACGCCGGAAACCGCAGATCCACGGAGGTCAGGGCCGCGGAGAGCTGTAGTTCCCCGGAACCGGAAGTGATGGCGGACCTCCGGAAACCGTAGATTCCGGGCGGTCGGAGCCGCCGGGAGCTGTAGT	145133368	145133579	+	chr8	EXOSC4	42	-118	SP1_random_2	inactive	14	CCTACAAGTGTCC	CGGAGCGAACCGAGTTAGAGAGCCGGACCGCCGGAAACCGTAGATCCGGGGAGGGAGGTGGTGCCGGGTCGGGGCCGCGGTGAACTCCAGTTCACCAGGACAGGAAGTGACAGCGGAACGCCGGAAACCGCAGATCCACGGAGGTCAGGGCCGCGGAGAGCTGTAGTTCCCCGGAACCGGAAGTGATGGCGGACCTCCGGAAACCGTAGATTCCGGGCGGTCGGAGCCGCCGGGAGCTGTAGTCACGACGCTCTTCCGATCTCCTACAAGTGTCCCATCGTCGCATCCAAGAG	3.74564	1.52794	barcode2	443	1623	920	1122	902	4440	3895
SP1_HUMAN.H11MO.0.A	EXOSC4_chr8_145133368_145133579_strand+	AGAGCCGGACCGCCGGAAACCGTAGATCCGGGGAGGGAGGTGGTGCCGGGTCGGGGCCGCGGTGAACTCCAGTTCACCAGGACAGGAAGTGACAGCGGAACGCCGGAAACCGCAGATCCACGGAGGTCAGGGCCGCGGAGAGCTGTAGTTCCCCGGAACCGGAAGTGATGGCGGACCTCCGGAAACCGTAGATTCCGGGCGGTCGGAGCCGCCGGGAGCTGTAGT	145133368	145133579	+	chr8	EXOSC4	42	-118	SP1_random_2	inactive	14	GCTGTAAGAATGG	CGGAGCGAACCGAGTTAGAGAGCCGGACCGCCGGAAACCGTAGATCCGGGGAGGGAGGTGGTGCCGGGTCGGGGCCGCGGTGAACTCCAGTTCACCAGGACAGGAAGTGACAGCGGAACGCCGGAAACCGCAGATCCACGGAGGTCAGGGCCGCGGAGAGCTGTAGTTCCCCGGAACCGGAAGTGATGGCGGACCTCCGGAAACCGTAGATTCCGGGCGGTCGGAGCCGCCGGGAGCTGTAGTCACGACGCTCTTCCGATCTGCTGTAAGAATGGCATCGTCGCATCCAAGAG	3.74564	1.52794	barcode3	306	1058	616	817	738	2770	2403
SP1_HUMAN.H11MO.0.A	EXOSC4_chr8_145133368_145133579_strand+	AGAGCCGGACCGCCGGAAACCGTAGATCCGGGGAGGGAGGTGGTGCCGGGTCGGGGCCGCGGTGAACTCCAGTTCACCAGGACAGGAAGTGACAGCGGAACGCCGGAAACCGCAGATCCACGGAGGTCAGGGCCGCGGAGAGCTGTAGTTCCCCGGAACCGGAAGTGATGGCGGACCTCCGGAAACCGTAGATTCCGGGCGGTCGGAGCCGCCGGGAGCTGTAGT	145133368	145133579	+	chr8	EXOSC4	42	-118	SP1_random_2	inactive	14	TGCCGACCGATAA	CGGAGCGAACCGAGTTAGAGAGCCGGACCGCCGGAAACCGTAGATCCGGGGAGGGAGGTGGTGCCGGGTCGGGGCCGCGGTGAACTCCAGTTCACCAGGACAGGAAGTGACAGCGGAACGCCGGAAACCGCAGATCCACGGAGGTCAGGGCCGCGGAGAGCTGTAGTTCCCCGGAACCGGAAGTGATGGCGGACCTCCGGAAACCGTAGATTCCGGGCGGTCGGAGCCGCCGGGAGCTGTAGTCACGACGCTCTTCCGATCTTGCCGACCGATAACATCGTCGCATCCAAGAG	3.74564	1.52794	barcode4	312	1073	678	994	829	4076	3432
SP1_HUMAN.H11MO.0.A	EXOSC4_chr8_145133368_145133579_strand+	AGAGCCGGACCGCCGGAAACCGTAGATCCGGGGAGGGAGGTGGTGCCGGGTCGGGGCCGCGGTGAACTCCAGTTCACCAGGACAGGAAGTGACAGCGGAACGCCGGAAACCGCAGATCCACGGAGGTCAGGGCCGCGGAGAGCTGTAGTTCCCCGGAACCGGAAGTGATGGCGGACCTCCGGAAACCGTAGATTCCGGGCGGTCGGAGCCGCCGGGAGCTGTAGT	145133368	145133579	+	chr8	EXOSC4	42	-118	SP1_random_2	inactive	14	CTTCCTAGGAGTA	CGGAGCGAACCGAGTTAGAGAGCCGGACCGCCGGAAACCGTAGATCCGGGGAGGGAGGTGGTGCCGGGTCGGGGCCGCGGTGAACTCCAGTTCACCAGGACAGGAAGTGACAGCGGAACGCCGGAAACCGCAGATCCACGGAGGTCAGGGCCGCGGAGAGCTGTAGTTCCCCGGAACCGGAAGTGATGGCGGACCTCCGGAAACCGTAGATTCCGGGCGGTCGGAGCCGCCGGGAGCTGTAGTCACGACGCTCTTCCGATCTCTTCCTAGGAGTACATCGTCGCATCCAAGAG	3.74564	1.52794	barcode5	431	1433	846	973	818	3898	3311
SP1_HUMAN.H11MO.0.A	EXOSC4_chr8_145133368_145133579_strand+	AGAGCCGGACCGCCGGAAACCGTAGATCCGGGGAGGGGGCCCGGGCCGGGTCGGGGCCGCGGTGAACTCCAGTTCACCAGGACAGGAAGTGACAGCGGAACGCCGGAAACCGCAGATCCACGGAGGTCAGGGCCGCGGAGAGCTGTAGTTCCCCGGAACCGGAAGTGATGGCGGACCTCCGGAAACCGTAGATTCCGGGCGGTCGGAGCCGCCGGGAGCTGTAGT	145133368	145133579	+	chr8	EXOSC4	42	-118	SP1_random_1	inactive	14	ATATGCCTCGGCA	CGGAGCGAACCGAGTTAGAGAGCCGGACCGCCGGAAACCGTAGATCCGGGGAGGGGGCCCGGGCCGGGTCGGGGCCGCGGTGAACTCCAGTTCACCAGGACAGGAAGTGACAGCGGAACGCCGGAAACCGCAGATCCACGGAGGTCAGGGCCGCGGAGAGCTGTAGTTCCCCGGAACCGGAAGTGATGGCGGACCTCCGGAAACCGTAGATTCCGGGCGGTCGGAGCCGCCGGGAGCTGTAGTCACGACGCTCTTCCGATCTATATGCCTCGGCACATCGTCGCATCCAAGAG	3.67424	1.54769	barcode1	338	1283	726	883	696	3363	2923
SP1_HUMAN.H11MO.0.A	EXOSC4_chr8_145133368_145133579_strand+	AGAGCCGGACCGCCGGAAACCGTAGATCCGGGGAGGGGGCCCGGGCCGGGTCGGGGCCGCGGTGAACTCCAGTTCACCAGGACAGGAAGTGACAGCGGAACGCCGGAAACCGCAGATCCACGGAGGTCAGGGCCGCGGAGAGCTGTAGTTCCCCGGAACCGGAAGTGATGGCGGACCTCCGGAAACCGTAGATTCCGGGCGGTCGGAGCCGCCGGGAGCTGTAGT	145133368	145133579	+	chr8	EXOSC4	42	-118	SP1_random_1	inactive	14	TGCGATGTTCTGG	CGGAGCGAACCGAGTTAGAGAGCCGGACCGCCGGAAACCGTAGATCCGGGGAGGGGGCCCGGGCCGGGTCGGGGCCGCGGTGAACTCCAGTTCACCAGGACAGGAAGTGACAGCGGAACGCCGGAAACCGCAGATCCACGGAGGTCAGGGCCGCGGAGAGCTGTAGTTCCCCGGAACCGGAAGTGATGGCGGACCTCCGGAAACCGTAGATTCCGGGCGGTCGGAGCCGCCGGGAGCTGTAGTCACGACGCTCTTCCGATCTTGCGATGTTCTGGCATCGTCGCATCCAAGAG	3.67424	1.54769	barcode2	304	1180	620	809	644	3521	3038
SP1_HUMAN.H11MO.0.A	EXOSC4_chr8_145133368_145133579_strand+	AGAGCCGGACCGCCGGAAACCGTAGATCCGGGGAGGGGGCCCGGGCCGGGTCGGGGCCGCGGTGAACTCCAGTTCACCAGGACAGGAAGTGACAGCGGAACGCCGGAAACCGCAGATCCACGGAGGTCAGGGCCGCGGAGAGCTGTAGTTCCCCGGAACCGGAAGTGATGGCGGACCTCCGGAAACCGTAGATTCCGGGCGGTCGGAGCCGCCGGGAGCTGTAGT	145133368	145133579	+	chr8	EXOSC4	42	-118	SP1_random_1	inactive	14	TTGTGAGTCAGCA	CGGAGCGAACCGAGTTAGAGAGCCGGACCGCCGGAAACCGTAGATCCGGGGAGGGGGCCCGGGCCGGGTCGGGGCCGCGGTGAACTCCAGTTCACCAGGACAGGAAGTGACAGCGGAACGCCGGAAACCGCAGATCCACGGAGGTCAGGGCCGCGGAGAGCTGTAGTTCCCCGGAACCGGAAGTGATGGCGGACCTCCGGAAACCGTAGATTCCGGGCGGTCGGAGCCGCCGGGAGCTGTAGTCACGACGCTCTTCCGATCTTTGTGAGTCAGCACATCGTCGCATCCAAGAG	3.67424	1.54769	barcode3	278	890	579	798	723	3243	2659
SP1_HUMAN.H11MO.0.A	EXOSC4_chr8_145133368_145133579_strand+	AGAGCCGGACCGCCGGAAACCGTAGATCCGGGGAGGGGGCCCGGGCCGGGTCGGGGCCGCGGTGAACTCCAGTTCACCAGGACAGGAAGTGACAGCGGAACGCCGGAAACCGCAGATCCACGGAGGTCAGGGCCGCGGAGAGCTGTAGTTCCCCGGAACCGGAAGTGATGGCGGACCTCCGGAAACCGTAGATTCCGGGCGGTCGGAGCCGCCGGGAGCTGTAGT	145133368	145133579	+	chr8	EXOSC4	42	-118	SP1_random_1	inactive	14	AACCGATTGGCGT	CGGAGCGAACCGAGTTAGAGAGCCGGACCGCCGGAAACCGTAGATCCGGGGAGGGGGCCCGGGCCGGGTCGGGGCCGCGGTGAACTCCAGTTCACCAGGACAGGAAGTGACAGCGGAACGCCGGAAACCGCAGATCCACGGAGGTCAGGGCCGCGGAGAGCTGTAGTTCCCCGGAACCGGAAGTGATGGCGGACCTCCGGAAACCGTAGATTCCGGGCGGTCGGAGCCGCCGGGAGCTGTAGTCACGACGCTCTTCCGATCTAACCGATTGGCGTCATCGTCGCATCCAAGAG	3.67424	1.54769	barcode4	256	1010	657	649	498	3116	2604
SP1_HUMAN.H11MO.0.A	EXOSC4_chr8_145133368_145133579_strand+	AGAGCCGGACCGCCGGAAACCGTAGATCCGGGGAGGGGGCCCGGGCCGGGTCGGGGCCGCGGTGAACTCCAGTTCACCAGGACAGGAAGTGACAGCGGAACGCCGGAAACCGCAGATCCACGGAGGTCAGGGCCGCGGAGAGCTGTAGTTCCCCGGAACCGGAAGTGATGGCGGACCTCCGGAAACCGTAGATTCCGGGCGGTCGGAGCCGCCGGGAGCTGTAGT	145133368	145133579	+	chr8	EXOSC4	42	-118	SP1_random_1	inactive	14	TTCACTCGGACAA	CGGAGCGAACCGAGTTAGAGAGCCGGACCGCCGGAAACCGTAGATCCGGGGAGGGGGCCCGGGCCGGGTCGGGGCCGCGGTGAACTCCAGTTCACCAGGACAGGAAGTGACAGCGGAACGCCGGAAACCGCAGATCCACGGAGGTCAGGGCCGCGGAGAGCTGTAGTTCCCCGGAACCGGAAGTGATGGCGGACCTCCGGAAACCGTAGATTCCGGGCGGTCGGAGCCGCCGGGAGCTGTAGTCACGACGCTCTTCCGATCTTTCACTCGGACAACATCGTCGCATCCAAGAG	3.67424	1.54769	barcode5	396	1393	892	1042	778	4053	3485
SP1_HUMAN.H11MO.0.A	EXOSC4_chr8_145133368_145133579_strand+	AGAGCCGGACCGCCGGAAACCGTAGATCCGGGGAGGGGGGCGGGGCCGGGTCGGGGCCGCGGTGAACTCCAGTTCACCAGGACAGGAAGTGACAGCGGAACGCCGGAAACCGCAGATCCACGGAGGTCAGGGCCGCGGAGAGCTGTAGTTCCCCGGAACCGGAAGTGATGGCGGACCTCCGGAAACCGTAGATTCCGGGCGGTCGGAGCCGCCGGGAGCTGTAGT	145133368	145133579	+	chr8	EXOSC4	42	-118	SP1_HUMAN.H11MO.0.A	active	14	ACTTCTCCAAGGA	CGGAGCGAACCGAGTTAGAGAGCCGGACCGCCGGAAACCGTAGATCCGGGGAGGGGGGCGGGGCCGGGTCGGGGCCGCGGTGAACTCCAGTTCACCAGGACAGGAAGTGACAGCGGAACGCCGGAAACCGCAGATCCACGGAGGTCAGGGCCGCGGAGAGCTGTAGTTCCCCGGAACCGGAAGTGATGGCGGACCTCCGGAAACCGTAGATTCCGGGCGGTCGGAGCCGCCGGGAGCTGTAGTCACGACGCTCTTCCGATCTACTTCTCCAAGGACATCGTCGCATCCAAGAG	3.90879	1.62794	barcode1	325	1166	688	750	645	3167	2775
SP1_HUMAN.H11MO.0.A	EXOSC4_chr8_145133368_145133579_strand+	AGAGCCGGACCGCCGGAAACCGTAGATCCGGGGAGGGGGGCGGGGCCGGGTCGGGGCCGCGGTGAACTCCAGTTCACCAGGACAGGAAGTGACAGCGGAACGCCGGAAACCGCAGATCCACGGAGGTCAGGGCCGCGGAGAGCTGTAGTTCCCCGGAACCGGAAGTGATGGCGGACCTCCGGAAACCGTAGATTCCGGGCGGTCGGAGCCGCCGGGAGCTGTAGT	145133368	145133579	+	chr8	EXOSC4	42	-118	SP1_HUMAN.H11MO.0.A	active	14	GGTGACATTGAGA	CGGAGCGAACCGAGTTAGAGAGCCGGACCGCCGGAAACCGTAGATCCGGGGAGGGGGGCGGGGCCGGGTCGGGGCCGCGGTGAACTCCAGTTCACCAGGACAGGAAGTGACAGCGGAACGCCGGAAACCGCAGATCCACGGAGGTCAGGGCCGCGGAGAGCTGTAGTTCCCCGGAACCGGAAGTGATGGCGGACCTCCGGAAACCGTAGATTCCGGGCGGTCGGAGCCGCCGGGAGCTGTAGTCACGACGCTCTTCCGATCTGGTGACATTGAGACATCGTCGCATCCAAGAG	3.90879	1.62794	barcode2	510	1743	1197	1361	1166	3950	3160
SP1_HUMAN.H11MO.0.A	EXOSC4_chr8_145133368_145133579_strand+	AGAGCCGGACCGCCGGAAACCGTAGATCCGGGGAGGGGGGCGGGGCCGGGTCGGGGCCGCGGTGAACTCCAGTTCACCAGGACAGGAAGTGACAGCGGAACGCCGGAAACCGCAGATCCACGGAGGTCAGGGCCGCGGAGAGCTGTAGTTCCCCGGAACCGGAAGTGATGGCGGACCTCCGGAAACCGTAGATTCCGGGCGGTCGGAGCCGCCGGGAGCTGTAGT	145133368	145133579	+	chr8	EXOSC4	42	-118	SP1_HUMAN.H11MO.0.A	active	14	CCAAGATGTTCGC	CGGAGCGAACCGAGTTAGAGAGCCGGACCGCCGGAAACCGTAGATCCGGGGAGGGGGGCGGGGCCGGGTCGGGGCCGCGGTGAACTCCAGTTCACCAGGACAGGAAGTGACAGCGGAACGCCGGAAACCGCAGATCCACGGAGGTCAGGGCCGCGGAGAGCTGTAGTTCCCCGGAACCGGAAGTGATGGCGGACCTCCGGAAACCGTAGATTCCGGGCGGTCGGAGCCGCCGGGAGCTGTAGTCACGACGCTCTTCCGATCTCCAAGATGTTCGCCATCGTCGCATCCAAGAG	3.90879	1.62794	barcode3	476	1810	987	1227	1109	4509	3892
SP1_HUMAN.H11MO.0.A	EXOSC4_chr8_145133368_145133579_strand+	AGAGCCGGACCGCCGGAAACCGTAGATCCGGGGAGGGGGGCGGGGCCGGGTCGGGGCCGCGGTGAACTCCAGTTCACCAGGACAGGAAGTGACAGCGGAACGCCGGAAACCGCAGATCCACGGAGGTCAGGGCCGCGGAGAGCTGTAGTTCCCCGGAACCGGAAGTGATGGCGGACCTCCGGAAACCGTAGATTCCGGGCGGTCGGAGCCGCCGGGAGCTGTAGT	145133368	145133579	+	chr8	EXOSC4	42	-118	SP1_HUMAN.H11MO.0.A	active	14	ACTCAATTGCCGA	CGGAGCGAACCGAGTTAGAGAGCCGGACCGCCGGAAACCGTAGATCCGGGGAGGGGGGCGGGGCCGGGTCGGGGCCGCGGTGAACTCCAGTTCACCAGGACAGGAAGTGACAGCGGAACGCCGGAAACCGCAGATCCACGGAGGTCAGGGCCGCGGAGAGCTGTAGTTCCCCGGAACCGGAAGTGATGGCGGACCTCCGGAAACCGTAGATTCCGGGCGGTCGGAGCCGCCGGGAGCTGTAGTCACGACGCTCTTCCGATCTACTCAATTGCCGACATCGTCGCATCCAAGAG	3.90879	1.62794	barcode4	302	1207	704	701	621	3173	2809
SP1_HUMAN.H11MO.0.A	EXOSC4_chr8_145133368_145133579_strand+	AGAGCCGGACCGCCGGAAACCGTAGATCCGGGGAGGGGGGCGGGGCCGGGTCGGGGCCGCGGTGAACTCCAGTTCACCAGGACAGGAAGTGACAGCGGAACGCCGGAAACCGCAGATCCACGGAGGTCAGGGCCGCGGAGAGCTGTAGTTCCCCGGAACCGGAAGTGATGGCGGACCTCCGGAAACCGTAGATTCCGGGCGGTCGGAGCCGCCGGGAGCTGTAGT	145133368	145133579	+	chr8	EXOSC4	42	-118	SP1_HUMAN.H11MO.0.A	active	14	ACCATTCACCACA	CGGAGCGAACCGAGTTAGAGAGCCGGACCGCCGGAAACCGTAGATCCGGGGAGGGGGGCGGGGCCGGGTCGGGGCCGCGGTGAACTCCAGTTCACCAGGACAGGAAGTGACAGCGGAACGCCGGAAACCGCAGATCCACGGAGGTCAGGGCCGCGGAGAGCTGTAGTTCCCCGGAACCGGAAGTGATGGCGGACCTCCGGAAACCGTAGATTCCGGGCGGTCGGAGCCGCCGGGAGCTGTAGTCACGACGCTCTTCCGATCTACCATTCACCACACATCGTCGCATCCAAGAG	3.90879	1.62794	barcode5	387	1438	894	1083	897	4543	3928
SP1_HUMAN.H11MO.0.A	EXOSC4_chr8_145133368_145133579_strand+	AGAGCCGGACCGCCGGAAACCGTAGATCCGGGGAGGTCGGGGCCGCGGTGAACTCCAGTTCACCAGGACAGGAAGTGACAGCGGAACGCCGGAAACCGCAGATCCACGGAGGTCAGGGCCGCGGAGAGCTGTAGGAGGTGGTGCCGGGTTCCCCGGAACCGGAAGTGATGGCGGACCTCCGGAAACCGTAGATTCCGGGCGGTCGGAGCCGCCGGGAGCTGTAGT	145133368	145133579	+	chr8	EXOSC4	140	-20	SP1_random_2	inactive	14	GTCCTCACTACTA	CGGAGCGAACCGAGTTAGAGAGCCGGACCGCCGGAAACCGTAGATCCGGGGAGGTCGGGGCCGCGGTGAACTCCAGTTCACCAGGACAGGAAGTGACAGCGGAACGCCGGAAACCGCAGATCCACGGAGGTCAGGGCCGCGGAGAGCTGTAGGAGGTGGTGCCGGGTTCCCCGGAACCGGAAGTGATGGCGGACCTCCGGAAACCGTAGATTCCGGGCGGTCGGAGCCGCCGGGAGCTGTAGTCACGACGCTCTTCCGATCTGTCCTCACTACTACATCGTCGCATCCAAGAG	3.84089	1.52598	barcode1	558	1832	1172	1164	1021	4872	4037
SP1_HUMAN.H11MO.0.A	EXOSC4_chr8_145133368_145133579_strand+	AGAGCCGGACCGCCGGAAACCGTAGATCCGGGGAGGTCGGGGCCGCGGTGAACTCCAGTTCACCAGGACAGGAAGTGACAGCGGAACGCCGGAAACCGCAGATCCACGGAGGTCAGGGCCGCGGAGAGCTGTAGGAGGTGGTGCCGGGTTCCCCGGAACCGGAAGTGATGGCGGACCTCCGGAAACCGTAGATTCCGGGCGGTCGGAGCCGCCGGGAGCTGTAGT	145133368	145133579	+	chr8	EXOSC4	140	-20	SP1_random_2	inactive	14	GGTTCCGGAATAA	CGGAGCGAACCGAGTTAGAGAGCCGGACCGCCGGAAACCGTAGATCCGGGGAGGTCGGGGCCGCGGTGAACTCCAGTTCACCAGGACAGGAAGTGACAGCGGAACGCCGGAAACCGCAGATCCACGGAGGTCAGGGCCGCGGAGAGCTGTAGGAGGTGGTGCCGGGTTCCCCGGAACCGGAAGTGATGGCGGACCTCCGGAAACCGTAGATTCCGGGCGGTCGGAGCCGCCGGGAGCTGTAGTCACGACGCTCTTCCGATCTGGTTCCGGAATAACATCGTCGCATCCAAGAG	3.84089	1.52598	barcode2	349	1284	772	859	696	3428	2831
SP1_HUMAN.H11MO.0.A	EXOSC4_chr8_145133368_145133579_strand+	AGAGCCGGACCGCCGGAAACCGTAGATCCGGGGAGGTCGGGGCCGCGGTGAACTCCAGTTCACCAGGACAGGAAGTGACAGCGGAACGCCGGAAACCGCAGATCCACGGAGGTCAGGGCCGCGGAGAGCTGTAGGAGGTGGTGCCGGGTTCCCCGGAACCGGAAGTGATGGCGGACCTCCGGAAACCGTAGATTCCGGGCGGTCGGAGCCGCCGGGAGCTGTAGT	145133368	145133579	+	chr8	EXOSC4	140	-20	SP1_random_2	inactive	14	GAGATCAGGTGAA	CGGAGCGAACCGAGTTAGAGAGCCGGACCGCCGGAAACCGTAGATCCGGGGAGGTCGGGGCCGCGGTGAACTCCAGTTCACCAGGACAGGAAGTGACAGCGGAACGCCGGAAACCGCAGATCCACGGAGGTCAGGGCCGCGGAGAGCTGTAGGAGGTGGTGCCGGGTTCCCCGGAACCGGAAGTGATGGCGGACCTCCGGAAACCGTAGATTCCGGGCGGTCGGAGCCGCCGGGAGCTGTAGTCACGACGCTCTTCCGATCTGAGATCAGGTGAACATCGTCGCATCCAAGAG	3.84089	1.52598	barcode3	519	1727	998	1113	852	3964	3230
SP1_HUMAN.H11MO.0.A	EXOSC4_chr8_145133368_145133579_strand+	AGAGCCGGACCGCCGGAAACCGTAGATCCGGGGAGGTCGGGGCCGCGGTGAACTCCAGTTCACCAGGACAGGAAGTGACAGCGGAACGCCGGAAACCGCAGATCCACGGAGGTCAGGGCCGCGGAGAGCTGTAGGAGGTGGTGCCGGGTTCCCCGGAACCGGAAGTGATGGCGGACCTCCGGAAACCGTAGATTCCGGGCGGTCGGAGCCGCCGGGAGCTGTAGT	145133368	145133579	+	chr8	EXOSC4	140	-20	SP1_random_2	inactive	14	GACTTCCAAGTGA	CGGAGCGAACCGAGTTAGAGAGCCGGACCGCCGGAAACCGTAGATCCGGGGAGGTCGGGGCCGCGGTGAACTCCAGTTCACCAGGACAGGAAGTGACAGCGGAACGCCGGAAACCGCAGATCCACGGAGGTCAGGGCCGCGGAGAGCTGTAGGAGGTGGTGCCGGGTTCCCCGGAACCGGAAGTGATGGCGGACCTCCGGAAACCGTAGATTCCGGGCGGTCGGAGCCGCCGGGAGCTGTAGTCACGACGCTCTTCCGATCTGACTTCCAAGTGACATCGTCGCATCCAAGAG	3.84089	1.52598	barcode4	520	1837	1120	946	814	5149	4400
SP1_HUMAN.H11MO.0.A	EXOSC4_chr8_145133368_145133579_strand+	AGAGCCGGACCGCCGGAAACCGTAGATCCGGGGAGGTCGGGGCCGCGGTGAACTCCAGTTCACCAGGACAGGAAGTGACAGCGGAACGCCGGAAACCGCAGATCCACGGAGGTCAGGGCCGCGGAGAGCTGTAGGAGGTGGTGCCGGGTTCCCCGGAACCGGAAGTGATGGCGGACCTCCGGAAACCGTAGATTCCGGGCGGTCGGAGCCGCCGGGAGCTGTAGT	145133368	145133579	+	chr8	EXOSC4	140	-20	SP1_random_2	inactive	14	AGTGACACGTTCA	CGGAGCGAACCGAGTTAGAGAGCCGGACCGCCGGAAACCGTAGATCCGGGGAGGTCGGGGCCGCGGTGAACTCCAGTTCACCAGGACAGGAAGTGACAGCGGAACGCCGGAAACCGCAGATCCACGGAGGTCAGGGCCGCGGAGAGCTGTAGGAGGTGGTGCCGGGTTCCCCGGAACCGGAAGTGATGGCGGACCTCCGGAAACCGTAGATTCCGGGCGGTCGGAGCCGCCGGGAGCTGTAGTCACGACGCTCTTCCGATCTAGTGACACGTTCACATCGTCGCATCCAAGAG	3.84089	1.52598	barcode5	624	2087	1359	1286	1173	4633	4006
SP1_HUMAN.H11MO.0.A	EXOSC4_chr8_145133368_145133579_strand+	AGAGCCGGACCGCCGGAAACCGTAGATCCGGGGAGGTCGGGGCCGCGGTGAACTCCAGTTCACCAGGACAGGAAGTGACAGCGGAACGCCGGAAACCGCAGATCCACGGAGGTCAGGGCCGCGGAGAGCTGTAGGGGCCCGGGCCGGGTTCCCCGGAACCGGAAGTGATGGCGGACCTCCGGAAACCGTAGATTCCGGGCGGTCGGAGCCGCCGGGAGCTGTAGT	145133368	145133579	+	chr8	EXOSC4	140	-20	SP1_random_1	inactive	14	CAGTCTCCTCCTA	CGGAGCGAACCGAGTTAGAGAGCCGGACCGCCGGAAACCGTAGATCCGGGGAGGTCGGGGCCGCGGTGAACTCCAGTTCACCAGGACAGGAAGTGACAGCGGAACGCCGGAAACCGCAGATCCACGGAGGTCAGGGCCGCGGAGAGCTGTAGGGGCCCGGGCCGGGTTCCCCGGAACCGGAAGTGATGGCGGACCTCCGGAAACCGTAGATTCCGGGCGGTCGGAGCCGCCGGGAGCTGTAGTCACGACGCTCTTCCGATCTCAGTCTCCTCCTACATCGTCGCATCCAAGAG	3.69595	1.50849	barcode1	414	1403	910	893	792	5516	4769
SP1_HUMAN.H11MO.0.A	EXOSC4_chr8_145133368_145133579_strand+	AGAGCCGGACCGCCGGAAACCGTAGATCCGGGGAGGTCGGGGCCGCGGTGAACTCCAGTTCACCAGGACAGGAAGTGACAGCGGAACGCCGGAAACCGCAGATCCACGGAGGTCAGGGCCGCGGAGAGCTGTAGGGGCCCGGGCCGGGTTCCCCGGAACCGGAAGTGATGGCGGACCTCCGGAAACCGTAGATTCCGGGCGGTCGGAGCCGCCGGGAGCTGTAGT	145133368	145133579	+	chr8	EXOSC4	140	-20	SP1_random_1	inactive	14	CGTTATCGAAGAG	CGGAGCGAACCGAGTTAGAGAGCCGGACCGCCGGAAACCGTAGATCCGGGGAGGTCGGGGCCGCGGTGAACTCCAGTTCACCAGGACAGGAAGTGACAGCGGAACGCCGGAAACCGCAGATCCACGGAGGTCAGGGCCGCGGAGAGCTGTAGGGGCCCGGGCCGGGTTCCCCGGAACCGGAAGTGATGGCGGACCTCCGGAAACCGTAGATTCCGGGCGGTCGGAGCCGCCGGGAGCTGTAGTCACGACGCTCTTCCGATCTCGTTATCGAAGAGCATCGTCGCATCCAAGAG	3.69595	1.50849	barcode2	182	701	371	469	320	1787	1301
SP1_HUMAN.H11MO.0.A	EXOSC4_chr8_145133368_145133579_strand+	AGAGCCGGACCGCCGGAAACCGTAGATCCGGGGAGGTCGGGGCCGCGGTGAACTCCAGTTCACCAGGACAGGAAGTGACAGCGGAACGCCGGAAACCGCAGATCCACGGAGGTCAGGGCCGCGGAGAGCTGTAGGGGCCCGGGCCGGGTTCCCCGGAACCGGAAGTGATGGCGGACCTCCGGAAACCGTAGATTCCGGGCGGTCGGAGCCGCCGGGAGCTGTAGT	145133368	145133579	+	chr8	EXOSC4	140	-20	SP1_random_1	inactive	14	GTCCATTGGCGTA	CGGAGCGAACCGAGTTAGAGAGCCGGACCGCCGGAAACCGTAGATCCGGGGAGGTCGGGGCCGCGGTGAACTCCAGTTCACCAGGACAGGAAGTGACAGCGGAACGCCGGAAACCGCAGATCCACGGAGGTCAGGGCCGCGGAGAGCTGTAGGGGCCCGGGCCGGGTTCCCCGGAACCGGAAGTGATGGCGGACCTCCGGAAACCGTAGATTCCGGGCGGTCGGAGCCGCCGGGAGCTGTAGTCACGACGCTCTTCCGATCTGTCCATTGGCGTACATCGTCGCATCCAAGAG	3.69595	1.50849	barcode3	379	1206	710	661	617	3901	3300
SP1_HUMAN.H11MO.0.A	EXOSC4_chr8_145133368_145133579_strand+	AGAGCCGGACCGCCGGAAACCGTAGATCCGGGGAGGTCGGGGCCGCGGTGAACTCCAGTTCACCAGGACAGGAAGTGACAGCGGAACGCCGGAAACCGCAGATCCACGGAGGTCAGGGCCGCGGAGAGCTGTAGGGGCCCGGGCCGGGTTCCCCGGAACCGGAAGTGATGGCGGACCTCCGGAAACCGTAGATTCCGGGCGGTCGGAGCCGCCGGGAGCTGTAGT	145133368	145133579	+	chr8	EXOSC4	140	-20	SP1_random_1	inactive	14	ATGGACGTAAGGA	CGGAGCGAACCGAGTTAGAGAGCCGGACCGCCGGAAACCGTAGATCCGGGGAGGTCGGGGCCGCGGTGAACTCCAGTTCACCAGGACAGGAAGTGACAGCGGAACGCCGGAAACCGCAGATCCACGGAGGTCAGGGCCGCGGAGAGCTGTAGGGGCCCGGGCCGGGTTCCCCGGAACCGGAAGTGATGGCGGACCTCCGGAAACCGTAGATTCCGGGCGGTCGGAGCCGCCGGGAGCTGTAGTCACGACGCTCTTCCGATCTATGGACGTAAGGACATCGTCGCATCCAAGAG	3.69595	1.50849	barcode4	282	966	579	645	562	2908	2613
SP1_HUMAN.H11MO.0.A	EXOSC4_chr8_145133368_145133579_strand+	AGAGCCGGACCGCCGGAAACCGTAGATCCGGGGAGGTCGGGGCCGCGGTGAACTCCAGTTCACCAGGACAGGAAGTGACAGCGGAACGCCGGAAACCGCAGATCCACGGAGGTCAGGGCCGCGGAGAGCTGTAGGGGCCCGGGCCGGGTTCCCCGGAACCGGAAGTGATGGCGGACCTCCGGAAACCGTAGATTCCGGGCGGTCGGAGCCGCCGGGAGCTGTAGT	145133368	145133579	+	chr8	EXOSC4	140	-20	SP1_random_1	inactive	14	CAACACCATGGTA	CGGAGCGAACCGAGTTAGAGAGCCGGACCGCCGGAAACCGTAGATCCGGGGAGGTCGGGGCCGCGGTGAACTCCAGTTCACCAGGACAGGAAGTGACAGCGGAACGCCGGAAACCGCAGATCCACGGAGGTCAGGGCCGCGGAGAGCTGTAGGGGCCCGGGCCGGGTTCCCCGGAACCGGAAGTGATGGCGGACCTCCGGAAACCGTAGATTCCGGGCGGTCGGAGCCGCCGGGAGCTGTAGTCACGACGCTCTTCCGATCTCAACACCATGGTACATCGTCGCATCCAAGAG	3.69595	1.50849	barcode5	504	1601	987	1089	899	5380	4735
SP1_HUMAN.H11MO.0.A	EXOSC4_chr8_145133368_145133579_strand+	AGAGCCGGACCGCCGGAAACCGTAGATCCGGGGAGGTCGGGGCCGCGGTGAACTCCAGTTCACCAGGACAGGAAGTGACAGCGGAACGCCGGAAACCGCAGATCCACGGAGGTCAGGGCCGCGGAGAGCTGTAGGGGGCGGGGCCGGGTTCCCCGGAACCGGAAGTGATGGCGGACCTCCGGAAACCGTAGATTCCGGGCGGTCGGAGCCGCCGGGAGCTGTAGT	145133368	145133579	+	chr8	EXOSC4	140	-20	SP1_HUMAN.H11MO.0.A	active	14	TGACGTTCTGCAA	CGGAGCGAACCGAGTTAGAGAGCCGGACCGCCGGAAACCGTAGATCCGGGGAGGTCGGGGCCGCGGTGAACTCCAGTTCACCAGGACAGGAAGTGACAGCGGAACGCCGGAAACCGCAGATCCACGGAGGTCAGGGCCGCGGAGAGCTGTAGGGGGCGGGGCCGGGTTCCCCGGAACCGGAAGTGATGGCGGACCTCCGGAAACCGTAGATTCCGGGCGGTCGGAGCCGCCGGGAGCTGTAGTCACGACGCTCTTCCGATCTTGACGTTCTGCAACATCGTCGCATCCAAGAG	3.73653	1.80402	barcode1	444	1533	941	895	835	3691	3112
SP1_HUMAN.H11MO.0.A	EXOSC4_chr8_145133368_145133579_strand+	AGAGCCGGACCGCCGGAAACCGTAGATCCGGGGAGGTCGGGGCCGCGGTGAACTCCAGTTCACCAGGACAGGAAGTGACAGCGGAACGCCGGAAACCGCAGATCCACGGAGGTCAGGGCCGCGGAGAGCTGTAGGGGGCGGGGCCGGGTTCCCCGGAACCGGAAGTGATGGCGGACCTCCGGAAACCGTAGATTCCGGGCGGTCGGAGCCGCCGGGAGCTGTAGT	145133368	145133579	+	chr8	EXOSC4	140	-20	SP1_HUMAN.H11MO.0.A	active	14	AACACGAGACACA	CGGAGCGAACCGAGTTAGAGAGCCGGACCGCCGGAAACCGTAGATCCGGGGAGGTCGGGGCCGCGGTGAACTCCAGTTCACCAGGACAGGAAGTGACAGCGGAACGCCGGAAACCGCAGATCCACGGAGGTCAGGGCCGCGGAGAGCTGTAGGGGGCGGGGCCGGGTTCCCCGGAACCGGAAGTGATGGCGGACCTCCGGAAACCGTAGATTCCGGGCGGTCGGAGCCGCCGGGAGCTGTAGTCACGACGCTCTTCCGATCTAACACGAGACACACATCGTCGCATCCAAGAG	3.73653	1.80402	barcode2	483	1951	1126	1028	936	4325	3708
SP1_HUMAN.H11MO.0.A	EXOSC4_chr8_145133368_145133579_strand+	AGAGCCGGACCGCCGGAAACCGTAGATCCGGGGAGGTCGGGGCCGCGGTGAACTCCAGTTCACCAGGACAGGAAGTGACAGCGGAACGCCGGAAACCGCAGATCCACGGAGGTCAGGGCCGCGGAGAGCTGTAGGGGGCGGGGCCGGGTTCCCCGGAACCGGAAGTGATGGCGGACCTCCGGAAACCGTAGATTCCGGGCGGTCGGAGCCGCCGGGAGCTGTAGT	145133368	145133579	+	chr8	EXOSC4	140	-20	SP1_HUMAN.H11MO.0.A	active	14	TAAGGAGATCTCC	CGGAGCGAACCGAGTTAGAGAGCCGGACCGCCGGAAACCGTAGATCCGGGGAGGTCGGGGCCGCGGTGAACTCCAGTTCACCAGGACAGGAAGTGACAGCGGAACGCCGGAAACCGCAGATCCACGGAGGTCAGGGCCGCGGAGAGCTGTAGGGGGCGGGGCCGGGTTCCCCGGAACCGGAAGTGATGGCGGACCTCCGGAAACCGTAGATTCCGGGCGGTCGGAGCCGCCGGGAGCTGTAGTCACGACGCTCTTCCGATCTTAAGGAGATCTCCCATCGTCGCATCCAAGAG	3.73653	1.80402	barcode3	374	1424	832	840	700	2998	2444
SP1_HUMAN.H11MO.0.A	EXOSC4_chr8_145133368_145133579_strand+	AGAGCCGGACCGCCGGAAACCGTAGATCCGGGGAGGTCGGGGCCGCGGTGAACTCCAGTTCACCAGGACAGGAAGTGACAGCGGAACGCCGGAAACCGCAGATCCACGGAGGTCAGGGCCGCGGAGAGCTGTAGGGGGCGGGGCCGGGTTCCCCGGAACCGGAAGTGATGGCGGACCTCCGGAAACCGTAGATTCCGGGCGGTCGGAGCCGCCGGGAGCTGTAGT	145133368	145133579	+	chr8	EXOSC4	140	-20	SP1_HUMAN.H11MO.0.A	active	14	AGAAGCAAGCCGA	CGGAGCGAACCGAGTTAGAGAGCCGGACCGCCGGAAACCGTAGATCCGGGGAGGTCGGGGCCGCGGTGAACTCCAGTTCACCAGGACAGGAAGTGACAGCGGAACGCCGGAAACCGCAGATCCACGGAGGTCAGGGCCGCGGAGAGCTGTAGGGGGCGGGGCCGGGTTCCCCGGAACCGGAAGTGATGGCGGACCTCCGGAAACCGTAGATTCCGGGCGGTCGGAGCCGCCGGGAGCTGTAGTCACGACGCTCTTCCGATCTAGAAGCAAGCCGACATCGTCGCATCCAAGAG	3.73653	1.80402	barcode4	449	1753	996	907	842	3222	2843
SP1_HUMAN.H11MO.0.A	EXOSC4_chr8_145133368_145133579_strand+	AGAGCCGGACCGCCGGAAACCGTAGATCCGGGGAGGTCGGGGCCGCGGTGAACTCCAGTTCACCAGGACAGGAAGTGACAGCGGAACGCCGGAAACCGCAGATCCACGGAGGTCAGGGCCGCGGAGAGCTGTAGGGGGCGGGGCCGGGTTCCCCGGAACCGGAAGTGATGGCGGACCTCCGGAAACCGTAGATTCCGGGCGGTCGGAGCCGCCGGGAGCTGTAGT	145133368	145133579	+	chr8	EXOSC4	140	-20	SP1_HUMAN.H11MO.0.A	active	14	CCATATGATCGGA	CGGAGCGAACCGAGTTAGAGAGCCGGACCGCCGGAAACCGTAGATCCGGGGAGGTCGGGGCCGCGGTGAACTCCAGTTCACCAGGACAGGAAGTGACAGCGGAACGCCGGAAACCGCAGATCCACGGAGGTCAGGGCCGCGGAGAGCTGTAGGGGGCGGGGCCGGGTTCCCCGGAACCGGAAGTGATGGCGGACCTCCGGAAACCGTAGATTCCGGGCGGTCGGAGCCGCCGGGAGCTGTAGTCACGACGCTCTTCCGATCTCCATATGATCGGACATCGTCGCATCCAAGAG	3.73653	1.80402	barcode5	199	818	454	485	386	1575	1301
SP1_HUMAN.H11MO.0.A	EXOSC4_chr8_145133368_145133579_strand+	AGAGCCGGACCGCCGGAAACCGTAGATCCGGGGAGGTCGGGGCCGCGGTGAACTCCAGTTCACCAGGACAGGAAGTGACAGCGGAACGCCGGAAACCGCAGATCCACGGAGGTCAGGGCCGCGGAGAGCTGTAGTTCCCCGGAACCGGAAGTGATGGCGGACCTCCGGAAACCGTAGATTCCGGGCGGTCGGAGCCGCCGGGAGGAGGTGGTGCCGGGCTGTAGT	145133368	145133579	+	chr8	EXOSC4	210	50	SP1_random_2	inactive	14	TTCATATGGCAGG	CGGAGCGAACCGAGTTAGAGAGCCGGACCGCCGGAAACCGTAGATCCGGGGAGGTCGGGGCCGCGGTGAACTCCAGTTCACCAGGACAGGAAGTGACAGCGGAACGCCGGAAACCGCAGATCCACGGAGGTCAGGGCCGCGGAGAGCTGTAGTTCCCCGGAACCGGAAGTGATGGCGGACCTCCGGAAACCGTAGATTCCGGGCGGTCGGAGCCGCCGGGAGGAGGTGGTGCCGGGCTGTAGTCACGACGCTCTTCCGATCTTTCATATGGCAGGCATCGTCGCATCCAAGAG	3.99034	1.54214	barcode1	333	1209	645	756	606	3204	2860
SP1_HUMAN.H11MO.0.A	EXOSC4_chr8_145133368_145133579_strand+	AGAGCCGGACCGCCGGAAACCGTAGATCCGGGGAGGTCGGGGCCGCGGTGAACTCCAGTTCACCAGGACAGGAAGTGACAGCGGAACGCCGGAAACCGCAGATCCACGGAGGTCAGGGCCGCGGAGAGCTGTAGTTCCCCGGAACCGGAAGTGATGGCGGACCTCCGGAAACCGTAGATTCCGGGCGGTCGGAGCCGCCGGGAGGAGGTGGTGCCGGGCTGTAGT	145133368	145133579	+	chr8	EXOSC4	210	50	SP1_random_2	inactive	14	TTCTACCGCTACA	CGGAGCGAACCGAGTTAGAGAGCCGGACCGCCGGAAACCGTAGATCCGGGGAGGTCGGGGCCGCGGTGAACTCCAGTTCACCAGGACAGGAAGTGACAGCGGAACGCCGGAAACCGCAGATCCACGGAGGTCAGGGCCGCGGAGAGCTGTAGTTCCCCGGAACCGGAAGTGATGGCGGACCTCCGGAAACCGTAGATTCCGGGCGGTCGGAGCCGCCGGGAGGAGGTGGTGCCGGGCTGTAGTCACGACGCTCTTCCGATCTTTCTACCGCTACACATCGTCGCATCCAAGAG	3.99034	1.54214	barcode2	578	2210	1202	1385	1096	5101	4356
SP1_HUMAN.H11MO.0.A	EXOSC4_chr8_145133368_145133579_strand+	AGAGCCGGACCGCCGGAAACCGTAGATCCGGGGAGGTCGGGGCCGCGGTGAACTCCAGTTCACCAGGACAGGAAGTGACAGCGGAACGCCGGAAACCGCAGATCCACGGAGGTCAGGGCCGCGGAGAGCTGTAGTTCCCCGGAACCGGAAGTGATGGCGGACCTCCGGAAACCGTAGATTCCGGGCGGTCGGAGCCGCCGGGAGGAGGTGGTGCCGGGCTGTAGT	145133368	145133579	+	chr8	EXOSC4	210	50	SP1_random_2	inactive	14	ATTAGAACTCGCC	CGGAGCGAACCGAGTTAGAGAGCCGGACCGCCGGAAACCGTAGATCCGGGGAGGTCGGGGCCGCGGTGAACTCCAGTTCACCAGGACAGGAAGTGACAGCGGAACGCCGGAAACCGCAGATCCACGGAGGTCAGGGCCGCGGAGAGCTGTAGTTCCCCGGAACCGGAAGTGATGGCGGACCTCCGGAAACCGTAGATTCCGGGCGGTCGGAGCCGCCGGGAGGAGGTGGTGCCGGGCTGTAGTCACGACGCTCTTCCGATCTATTAGAACTCGCCCATCGTCGCATCCAAGAG	3.99034	1.54214	barcode3	492	1963	1125	1185	971	4936	4322
SP1_HUMAN.H11MO.0.A	EXOSC4_chr8_145133368_145133579_strand+	AGAGCCGGACCGCCGGAAACCGTAGATCCGGGGAGGTCGGGGCCGCGGTGAACTCCAGTTCACCAGGACAGGAAGTGACAGCGGAACGCCGGAAACCGCAGATCCACGGAGGTCAGGGCCGCGGAGAGCTGTAGTTCCCCGGAACCGGAAGTGATGGCGGACCTCCGGAAACCGTAGATTCCGGGCGGTCGGAGCCGCCGGGAGGAGGTGGTGCCGGGCTGTAGT	145133368	145133579	+	chr8	EXOSC4	210	50	SP1_random_2	inactive	14	GCGTAACACATAG	CGGAGCGAACCGAGTTAGAGAGCCGGACCGCCGGAAACCGTAGATCCGGGGAGGTCGGGGCCGCGGTGAACTCCAGTTCACCAGGACAGGAAGTGACAGCGGAACGCCGGAAACCGCAGATCCACGGAGGTCAGGGCCGCGGAGAGCTGTAGTTCCCCGGAACCGGAAGTGATGGCGGACCTCCGGAAACCGTAGATTCCGGGCGGTCGGAGCCGCCGGGAGGAGGTGGTGCCGGGCTGTAGTCACGACGCTCTTCCGATCTGCGTAACACATAGCATCGTCGCATCCAAGAG	3.99034	1.54214	barcode4	365	1508	854	964	785	4619	3789
SP1_HUMAN.H11MO.0.A	EXOSC4_chr8_145133368_145133579_strand+	AGAGCCGGACCGCCGGAAACCGTAGATCCGGGGAGGTCGGGGCCGCGGTGAACTCCAGTTCACCAGGACAGGAAGTGACAGCGGAACGCCGGAAACCGCAGATCCACGGAGGTCAGGGCCGCGGAGAGCTGTAGTTCCCCGGAACCGGAAGTGATGGCGGACCTCCGGAAACCGTAGATTCCGGGCGGTCGGAGCCGCCGGGAGGAGGTGGTGCCGGGCTGTAGT	145133368	145133579	+	chr8	EXOSC4	210	50	SP1_random_2	inactive	14	GTGTGGTATCTGA	CGGAGCGAACCGAGTTAGAGAGCCGGACCGCCGGAAACCGTAGATCCGGGGAGGTCGGGGCCGCGGTGAACTCCAGTTCACCAGGACAGGAAGTGACAGCGGAACGCCGGAAACCGCAGATCCACGGAGGTCAGGGCCGCGGAGAGCTGTAGTTCCCCGGAACCGGAAGTGATGGCGGACCTCCGGAAACCGTAGATTCCGGGCGGTCGGAGCCGCCGGGAGGAGGTGGTGCCGGGCTGTAGTCACGACGCTCTTCCGATCTGTGTGGTATCTGACATCGTCGCATCCAAGAG	3.99034	1.54214	barcode5	352	1357	781	990	851	3436	2875
SP1_HUMAN.H11MO.0.A	EXOSC4_chr8_145133368_145133579_strand+	AGAGCCGGACCGCCGGAAACCGTAGATCCGGGGAGGTCGGGGCCGCGGTGAACTCCAGTTCACCAGGACAGGAAGTGACAGCGGAACGCCGGAAACCGCAGATCCACGGAGGTCAGGGCCGCGGAGAGCTGTAGTTCCCCGGAACCGGAAGTGATGGCGGACCTCCGGAAACCGTAGATTCCGGGCGGTCGGAGCCGCCGGGAGGGGCCCGGGCCGGGCTGTAGT	145133368	145133579	+	chr8	EXOSC4	210	50	SP1_random_1	inactive	14	TAGGATGTCTTCG	CGGAGCGAACCGAGTTAGAGAGCCGGACCGCCGGAAACCGTAGATCCGGGGAGGTCGGGGCCGCGGTGAACTCCAGTTCACCAGGACAGGAAGTGACAGCGGAACGCCGGAAACCGCAGATCCACGGAGGTCAGGGCCGCGGAGAGCTGTAGTTCCCCGGAACCGGAAGTGATGGCGGACCTCCGGAAACCGTAGATTCCGGGCGGTCGGAGCCGCCGGGAGGGGCCCGGGCCGGGCTGTAGTCACGACGCTCTTCCGATCTTAGGATGTCTTCGCATCGTCGCATCCAAGAG	3.86293	1.53431	barcode1	339	1318	809	952	780	4244	3590
SP1_HUMAN.H11MO.0.A	EXOSC4_chr8_145133368_145133579_strand+	AGAGCCGGACCGCCGGAAACCGTAGATCCGGGGAGGTCGGGGCCGCGGTGAACTCCAGTTCACCAGGACAGGAAGTGACAGCGGAACGCCGGAAACCGCAGATCCACGGAGGTCAGGGCCGCGGAGAGCTGTAGTTCCCCGGAACCGGAAGTGATGGCGGACCTCCGGAAACCGTAGATTCCGGGCGGTCGGAGCCGCCGGGAGGGGCCCGGGCCGGGCTGTAGT	145133368	145133579	+	chr8	EXOSC4	210	50	SP1_random_1	inactive	14	CGCGAGAGACTAA	CGGAGCGAACCGAGTTAGAGAGCCGGACCGCCGGAAACCGTAGATCCGGGGAGGTCGGGGCCGCGGTGAACTCCAGTTCACCAGGACAGGAAGTGACAGCGGAACGCCGGAAACCGCAGATCCACGGAGGTCAGGGCCGCGGAGAGCTGTAGTTCCCCGGAACCGGAAGTGATGGCGGACCTCCGGAAACCGTAGATTCCGGGCGGTCGGAGCCGCCGGGAGGGGCCCGGGCCGGGCTGTAGTCACGACGCTCTTCCGATCTCGCGAGAGACTAACATCGTCGCATCCAAGAG	3.86293	1.53431	barcode2	123	380	286	357	315	3502	3097
SP1_HUMAN.H11MO.0.A	EXOSC4_chr8_145133368_145133579_strand+	AGAGCCGGACCGCCGGAAACCGTAGATCCGGGGAGGTCGGGGCCGCGGTGAACTCCAGTTCACCAGGACAGGAAGTGACAGCGGAACGCCGGAAACCGCAGATCCACGGAGGTCAGGGCCGCGGAGAGCTGTAGTTCCCCGGAACCGGAAGTGATGGCGGACCTCCGGAAACCGTAGATTCCGGGCGGTCGGAGCCGCCGGGAGGGGCCCGGGCCGGGCTGTAGT	145133368	145133579	+	chr8	EXOSC4	210	50	SP1_random_1	inactive	14	TCCTCTCGAACGT	CGGAGCGAACCGAGTTAGAGAGCCGGACCGCCGGAAACCGTAGATCCGGGGAGGTCGGGGCCGCGGTGAACTCCAGTTCACCAGGACAGGAAGTGACAGCGGAACGCCGGAAACCGCAGATCCACGGAGGTCAGGGCCGCGGAGAGCTGTAGTTCCCCGGAACCGGAAGTGATGGCGGACCTCCGGAAACCGTAGATTCCGGGCGGTCGGAGCCGCCGGGAGGGGCCCGGGCCGGGCTGTAGTCACGACGCTCTTCCGATCTTCCTCTCGAACGTCATCGTCGCATCCAAGAG	3.86293	1.53431	barcode3	325	1209	733	667	507	4035	3422
SP1_HUMAN.H11MO.0.A	EXOSC4_chr8_145133368_145133579_strand+	AGAGCCGGACCGCCGGAAACCGTAGATCCGGGGAGGTCGGGGCCGCGGTGAACTCCAGTTCACCAGGACAGGAAGTGACAGCGGAACGCCGGAAACCGCAGATCCACGGAGGTCAGGGCCGCGGAGAGCTGTAGTTCCCCGGAACCGGAAGTGATGGCGGACCTCCGGAAACCGTAGATTCCGGGCGGTCGGAGCCGCCGGGAGGGGCCCGGGCCGGGCTGTAGT	145133368	145133579	+	chr8	EXOSC4	210	50	SP1_random_1	inactive	14	TCTGGCCATAGTA	CGGAGCGAACCGAGTTAGAGAGCCGGACCGCCGGAAACCGTAGATCCGGGGAGGTCGGGGCCGCGGTGAACTCCAGTTCACCAGGACAGGAAGTGACAGCGGAACGCCGGAAACCGCAGATCCACGGAGGTCAGGGCCGCGGAGAGCTGTAGTTCCCCGGAACCGGAAGTGATGGCGGACCTCCGGAAACCGTAGATTCCGGGCGGTCGGAGCCGCCGGGAGGGGCCCGGGCCGGGCTGTAGTCACGACGCTCTTCCGATCTTCTGGCCATAGTACATCGTCGCATCCAAGAG	3.86293	1.53431	barcode4	392	1454	921	1071	872	4870	4199
SP1_HUMAN.H11MO.0.A	EXOSC4_chr8_145133368_145133579_strand+	AGAGCCGGACCGCCGGAAACCGTAGATCCGGGGAGGTCGGGGCCGCGGTGAACTCCAGTTCACCAGGACAGGAAGTGACAGCGGAACGCCGGAAACCGCAGATCCACGGAGGTCAGGGCCGCGGAGAGCTGTAGTTCCCCGGAACCGGAAGTGATGGCGGACCTCCGGAAACCGTAGATTCCGGGCGGTCGGAGCCGCCGGGAGGGGCCCGGGCCGGGCTGTAGT	145133368	145133579	+	chr8	EXOSC4	210	50	SP1_random_1	inactive	14	AGTTCGCTAACCA	CGGAGCGAACCGAGTTAGAGAGCCGGACCGCCGGAAACCGTAGATCCGGGGAGGTCGGGGCCGCGGTGAACTCCAGTTCACCAGGACAGGAAGTGACAGCGGAACGCCGGAAACCGCAGATCCACGGAGGTCAGGGCCGCGGAGAGCTGTAGTTCCCCGGAACCGGAAGTGATGGCGGACCTCCGGAAACCGTAGATTCCGGGCGGTCGGAGCCGCCGGGAGGGGCCCGGGCCGGGCTGTAGTCACGACGCTCTTCCGATCTAGTTCGCTAACCACATCGTCGCATCCAAGAG	3.86293	1.53431	barcode5	381	1299	795	832	713	3835	3331
SP1_HUMAN.H11MO.0.A	EXOSC4_chr8_145133368_145133579_strand+	AGAGCCGGACCGCCGGAAACCGTAGATCCGGGGAGGTCGGGGCCGCGGTGAACTCCAGTTCACCAGGACAGGAAGTGACAGCGGAACGCCGGAAACCGCAGATCCACGGAGGTCAGGGCCGCGGAGAGCTGTAGTTCCCCGGAACCGGAAGTGATGGCGGACCTCCGGAAACCGTAGATTCCGGGCGGTCGGAGCCGCCGGGAGGGGGCGGGGCCGGGCTGTAGT	145133368	145133579	+	chr8	EXOSC4	210	50	SP1_HUMAN.H11MO.0.A	active	14	CGTAAGAAGACCG	CGGAGCGAACCGAGTTAGAGAGCCGGACCGCCGGAAACCGTAGATCCGGGGAGGTCGGGGCCGCGGTGAACTCCAGTTCACCAGGACAGGAAGTGACAGCGGAACGCCGGAAACCGCAGATCCACGGAGGTCAGGGCCGCGGAGAGCTGTAGTTCCCCGGAACCGGAAGTGATGGCGGACCTCCGGAAACCGTAGATTCCGGGCGGTCGGAGCCGCCGGGAGGGGGCGGGGCCGGGCTGTAGTCACGACGCTCTTCCGATCTCGTAAGAAGACCGCATCGTCGCATCCAAGAG	3.02091	1.50995	barcode1	153	626	388	461	377	3411	3032
SP1_HUMAN.H11MO.0.A	EXOSC4_chr8_145133368_145133579_strand+	AGAGCCGGACCGCCGGAAACCGTAGATCCGGGGAGGTCGGGGCCGCGGTGAACTCCAGTTCACCAGGACAGGAAGTGACAGCGGAACGCCGGAAACCGCAGATCCACGGAGGTCAGGGCCGCGGAGAGCTGTAGTTCCCCGGAACCGGAAGTGATGGCGGACCTCCGGAAACCGTAGATTCCGGGCGGTCGGAGCCGCCGGGAGGGGGCGGGGCCGGGCTGTAGT	145133368	145133579	+	chr8	EXOSC4	210	50	SP1_HUMAN.H11MO.0.A	active	14	GGCAGCCTATCAA	CGGAGCGAACCGAGTTAGAGAGCCGGACCGCCGGAAACCGTAGATCCGGGGAGGTCGGGGCCGCGGTGAACTCCAGTTCACCAGGACAGGAAGTGACAGCGGAACGCCGGAAACCGCAGATCCACGGAGGTCAGGGCCGCGGAGAGCTGTAGTTCCCCGGAACCGGAAGTGATGGCGGACCTCCGGAAACCGTAGATTCCGGGCGGTCGGAGCCGCCGGGAGGGGGCGGGGCCGGGCTGTAGTCACGACGCTCTTCCGATCTGGCAGCCTATCAACATCGTCGCATCCAAGAG	3.02091	1.50995	barcode2	39	187	103	149	84	3825	3299
SP1_HUMAN.H11MO.0.A	EXOSC4_chr8_145133368_145133579_strand+	AGAGCCGGACCGCCGGAAACCGTAGATCCGGGGAGGTCGGGGCCGCGGTGAACTCCAGTTCACCAGGACAGGAAGTGACAGCGGAACGCCGGAAACCGCAGATCCACGGAGGTCAGGGCCGCGGAGAGCTGTAGTTCCCCGGAACCGGAAGTGATGGCGGACCTCCGGAAACCGTAGATTCCGGGCGGTCGGAGCCGCCGGGAGGGGGCGGGGCCGGGCTGTAGT	145133368	145133579	+	chr8	EXOSC4	210	50	SP1_HUMAN.H11MO.0.A	active	14	CAGGAATCTGTCA	CGGAGCGAACCGAGTTAGAGAGCCGGACCGCCGGAAACCGTAGATCCGGGGAGGTCGGGGCCGCGGTGAACTCCAGTTCACCAGGACAGGAAGTGACAGCGGAACGCCGGAAACCGCAGATCCACGGAGGTCAGGGCCGCGGAGAGCTGTAGTTCCCCGGAACCGGAAGTGATGGCGGACCTCCGGAAACCGTAGATTCCGGGCGGTCGGAGCCGCCGGGAGGGGGCGGGGCCGGGCTGTAGTCACGACGCTCTTCCGATCTCAGGAATCTGTCACATCGTCGCATCCAAGAG	3.02091	1.50995	barcode3	168	633	374	396	341	4020	3408
SP1_HUMAN.H11MO.0.A	EXOSC4_chr8_145133368_145133579_strand+	AGAGCCGGACCGCCGGAAACCGTAGATCCGGGGAGGTCGGGGCCGCGGTGAACTCCAGTTCACCAGGACAGGAAGTGACAGCGGAACGCCGGAAACCGCAGATCCACGGAGGTCAGGGCCGCGGAGAGCTGTAGTTCCCCGGAACCGGAAGTGATGGCGGACCTCCGGAAACCGTAGATTCCGGGCGGTCGGAGCCGCCGGGAGGGGGCGGGGCCGGGCTGTAGT	145133368	145133579	+	chr8	EXOSC4	210	50	SP1_HUMAN.H11MO.0.A	active	14	AATCTCGGACGAA	CGGAGCGAACCGAGTTAGAGAGCCGGACCGCCGGAAACCGTAGATCCGGGGAGGTCGGGGCCGCGGTGAACTCCAGTTCACCAGGACAGGAAGTGACAGCGGAACGCCGGAAACCGCAGATCCACGGAGGTCAGGGCCGCGGAGAGCTGTAGTTCCCCGGAACCGGAAGTGATGGCGGACCTCCGGAAACCGTAGATTCCGGGCGGTCGGAGCCGCCGGGAGGGGGCGGGGCCGGGCTGTAGTCACGACGCTCTTCCGATCTAATCTCGGACGAACATCGTCGCATCCAAGAG	3.02091	1.50995	barcode4	151	485	340	417	357	3638	3018
SP1_HUMAN.H11MO.0.A	EXOSC4_chr8_145133368_145133579_strand+	AGAGCCGGACCGCCGGAAACCGTAGATCCGGGGAGGTCGGGGCCGCGGTGAACTCCAGTTCACCAGGACAGGAAGTGACAGCGGAACGCCGGAAACCGCAGATCCACGGAGGTCAGGGCCGCGGAGAGCTGTAGTTCCCCGGAACCGGAAGTGATGGCGGACCTCCGGAAACCGTAGATTCCGGGCGGTCGGAGCCGCCGGGAGGGGGCGGGGCCGGGCTGTAGT	145133368	145133579	+	chr8	EXOSC4	210	50	SP1_HUMAN.H11MO.0.A	active	14	AATCGCCTGCCTT	CGGAGCGAACCGAGTTAGAGAGCCGGACCGCCGGAAACCGTAGATCCGGGGAGGTCGGGGCCGCGGTGAACTCCAGTTCACCAGGACAGGAAGTGACAGCGGAACGCCGGAAACCGCAGATCCACGGAGGTCAGGGCCGCGGAGAGCTGTAGTTCCCCGGAACCGGAAGTGATGGCGGACCTCCGGAAACCGTAGATTCCGGGCGGTCGGAGCCGCCGGGAGGGGGCGGGGCCGGGCTGTAGTCACGACGCTCTTCCGATCTAATCGCCTGCCTTCATCGTCGCATCCAAGAG	3.02091	1.50995	barcode5	251	933	516	667	600	4793	4197
SP1_HUMAN.H11MO.0.A	EXOSC4_chr8_145133368_145133579_strand+	AGAGCCGGACCGCCGGAAACCGTAGATCCGGGGAGGTCGGGGCCGCGGTGAACTCCAGTTCACCAGGACAGGAAGTGACAGCGGAACGCCGGAAACCGCAGATCCACGGAGGTCAGGGCCGCGGAGAGCTGTAGTTCCCCGGAACCGGAAGTGATGGCGGACCTCCGGAAACCGTAGATTCCGGGCGGTGGAGGTGGTGCCGGCGGAGCCGCCGGGAGCTGTAGT	145133368	145133579	+	chr8	EXOSC4	196	36	SP1_random_2	inactive	14	TCCTACTACCTTG	CGGAGCGAACCGAGTTAGAGAGCCGGACCGCCGGAAACCGTAGATCCGGGGAGGTCGGGGCCGCGGTGAACTCCAGTTCACCAGGACAGGAAGTGACAGCGGAACGCCGGAAACCGCAGATCCACGGAGGTCAGGGCCGCGGAGAGCTGTAGTTCCCCGGAACCGGAAGTGATGGCGGACCTCCGGAAACCGTAGATTCCGGGCGGTGGAGGTGGTGCCGGCGGAGCCGCCGGGAGCTGTAGTCACGACGCTCTTCCGATCTTCCTACTACCTTGCATCGTCGCATCCAAGAG	3.78811	1.50224	barcode1	595	2221	1343	1545	1270	5084	4405
SP1_HUMAN.H11MO.0.A	EXOSC4_chr8_145133368_145133579_strand+	AGAGCCGGACCGCCGGAAACCGTAGATCCGGGGAGGTCGGGGCCGCGGTGAACTCCAGTTCACCAGGACAGGAAGTGACAGCGGAACGCCGGAAACCGCAGATCCACGGAGGTCAGGGCCGCGGAGAGCTGTAGTTCCCCGGAACCGGAAGTGATGGCGGACCTCCGGAAACCGTAGATTCCGGGCGGTGGAGGTGGTGCCGGCGGAGCCGCCGGGAGCTGTAGT	145133368	145133579	+	chr8	EXOSC4	196	36	SP1_random_2	inactive	14	ACGAACTCAGTGA	CGGAGCGAACCGAGTTAGAGAGCCGGACCGCCGGAAACCGTAGATCCGGGGAGGTCGGGGCCGCGGTGAACTCCAGTTCACCAGGACAGGAAGTGACAGCGGAACGCCGGAAACCGCAGATCCACGGAGGTCAGGGCCGCGGAGAGCTGTAGTTCCCCGGAACCGGAAGTGATGGCGGACCTCCGGAAACCGTAGATTCCGGGCGGTGGAGGTGGTGCCGGCGGAGCCGCCGGGAGCTGTAGTCACGACGCTCTTCCGATCTACGAACTCAGTGACATCGTCGCATCCAAGAG	3.78811	1.50224	barcode2	619	2106	1254	1246	1005	5272	4441
SP1_HUMAN.H11MO.0.A	EXOSC4_chr8_145133368_145133579_strand+	AGAGCCGGACCGCCGGAAACCGTAGATCCGGGGAGGTCGGGGCCGCGGTGAACTCCAGTTCACCAGGACAGGAAGTGACAGCGGAACGCCGGAAACCGCAGATCCACGGAGGTCAGGGCCGCGGAGAGCTGTAGTTCCCCGGAACCGGAAGTGATGGCGGACCTCCGGAAACCGTAGATTCCGGGCGGTGGAGGTGGTGCCGGCGGAGCCGCCGGGAGCTGTAGT	145133368	145133579	+	chr8	EXOSC4	196	36	SP1_random_2	inactive	14	TCGTATCACCTGG	CGGAGCGAACCGAGTTAGAGAGCCGGACCGCCGGAAACCGTAGATCCGGGGAGGTCGGGGCCGCGGTGAACTCCAGTTCACCAGGACAGGAAGTGACAGCGGAACGCCGGAAACCGCAGATCCACGGAGGTCAGGGCCGCGGAGAGCTGTAGTTCCCCGGAACCGGAAGTGATGGCGGACCTCCGGAAACCGTAGATTCCGGGCGGTGGAGGTGGTGCCGGCGGAGCCGCCGGGAGCTGTAGTCACGACGCTCTTCCGATCTTCGTATCACCTGGCATCGTCGCATCCAAGAG	3.78811	1.50224	barcode3	411	1567	861	1042	811	3332	2778
SP1_HUMAN.H11MO.0.A	EXOSC4_chr8_145133368_145133579_strand+	AGAGCCGGACCGCCGGAAACCGTAGATCCGGGGAGGTCGGGGCCGCGGTGAACTCCAGTTCACCAGGACAGGAAGTGACAGCGGAACGCCGGAAACCGCAGATCCACGGAGGTCAGGGCCGCGGAGAGCTGTAGTTCCCCGGAACCGGAAGTGATGGCGGACCTCCGGAAACCGTAGATTCCGGGCGGTGGAGGTGGTGCCGGCGGAGCCGCCGGGAGCTGTAGT	145133368	145133579	+	chr8	EXOSC4	196	36	SP1_random_2	inactive	14	ATGGCTCCGGATA	CGGAGCGAACCGAGTTAGAGAGCCGGACCGCCGGAAACCGTAGATCCGGGGAGGTCGGGGCCGCGGTGAACTCCAGTTCACCAGGACAGGAAGTGACAGCGGAACGCCGGAAACCGCAGATCCACGGAGGTCAGGGCCGCGGAGAGCTGTAGTTCCCCGGAACCGGAAGTGATGGCGGACCTCCGGAAACCGTAGATTCCGGGCGGTGGAGGTGGTGCCGGCGGAGCCGCCGGGAGCTGTAGTCACGACGCTCTTCCGATCTATGGCTCCGGATACATCGTCGCATCCAAGAG	3.78811	1.50224	barcode4	552	2091	1175	1338	1129	4745	4218
SP1_HUMAN.H11MO.0.A	EXOSC4_chr8_145133368_145133579_strand+	AGAGCCGGACCGCCGGAAACCGTAGATCCGGGGAGGTCGGGGCCGCGGTGAACTCCAGTTCACCAGGACAGGAAGTGACAGCGGAACGCCGGAAACCGCAGATCCACGGAGGTCAGGGCCGCGGAGAGCTGTAGTTCCCCGGAACCGGAAGTGATGGCGGACCTCCGGAAACCGTAGATTCCGGGCGGTGGAGGTGGTGCCGGCGGAGCCGCCGGGAGCTGTAGT	145133368	145133579	+	chr8	EXOSC4	196	36	SP1_random_2	inactive	14	AACTAACCTCAGG	CGGAGCGAACCGAGTTAGAGAGCCGGACCGCCGGAAACCGTAGATCCGGGGAGGTCGGGGCCGCGGTGAACTCCAGTTCACCAGGACAGGAAGTGACAGCGGAACGCCGGAAACCGCAGATCCACGGAGGTCAGGGCCGCGGAGAGCTGTAGTTCCCCGGAACCGGAAGTGATGGCGGACCTCCGGAAACCGTAGATTCCGGGCGGTGGAGGTGGTGCCGGCGGAGCCGCCGGGAGCTGTAGTCACGACGCTCTTCCGATCTAACTAACCTCAGGCATCGTCGCATCCAAGAG	3.78811	1.50224	barcode5	422	1499	819	979	825	3932	3498
SP1_HUMAN.H11MO.0.A	EXOSC4_chr8_145133368_145133579_strand+	AGAGCCGGACCGCCGGAAACCGTAGATCCGGGGAGGTCGGGGCCGCGGTGAACTCCAGTTCACCAGGACAGGAAGTGACAGCGGAACGCCGGAAACCGCAGATCCACGGAGGTCAGGGCCGCGGAGAGCTGTAGTTCCCCGGAACCGGAAGTGATGGCGGACCTCCGGAAACCGTAGATTCCGGGCGGTGGGGCCCGGGCCGGCGGAGCCGCCGGGAGCTGTAGT	145133368	145133579	+	chr8	EXOSC4	196	36	SP1_random_1	inactive	14	CTTGGTAGCACAA	CGGAGCGAACCGAGTTAGAGAGCCGGACCGCCGGAAACCGTAGATCCGGGGAGGTCGGGGCCGCGGTGAACTCCAGTTCACCAGGACAGGAAGTGACAGCGGAACGCCGGAAACCGCAGATCCACGGAGGTCAGGGCCGCGGAGAGCTGTAGTTCCCCGGAACCGGAAGTGATGGCGGACCTCCGGAAACCGTAGATTCCGGGCGGTGGGGCCCGGGCCGGCGGAGCCGCCGGGAGCTGTAGTCACGACGCTCTTCCGATCTCTTGGTAGCACAACATCGTCGCATCCAAGAG	3.74625	1.58591	barcode1	419	1396	937	1080	912	4228	3658
SP1_HUMAN.H11MO.0.A	EXOSC4_chr8_145133368_145133579_strand+	AGAGCCGGACCGCCGGAAACCGTAGATCCGGGGAGGTCGGGGCCGCGGTGAACTCCAGTTCACCAGGACAGGAAGTGACAGCGGAACGCCGGAAACCGCAGATCCACGGAGGTCAGGGCCGCGGAGAGCTGTAGTTCCCCGGAACCGGAAGTGATGGCGGACCTCCGGAAACCGTAGATTCCGGGCGGTGGGGCCCGGGCCGGCGGAGCCGCCGGGAGCTGTAGT	145133368	145133579	+	chr8	EXOSC4	196	36	SP1_random_1	inactive	14	GCTTGCGGAATAC	CGGAGCGAACCGAGTTAGAGAGCCGGACCGCCGGAAACCGTAGATCCGGGGAGGTCGGGGCCGCGGTGAACTCCAGTTCACCAGGACAGGAAGTGACAGCGGAACGCCGGAAACCGCAGATCCACGGAGGTCAGGGCCGCGGAGAGCTGTAGTTCCCCGGAACCGGAAGTGATGGCGGACCTCCGGAAACCGTAGATTCCGGGCGGTGGGGCCCGGGCCGGCGGAGCCGCCGGGAGCTGTAGTCACGACGCTCTTCCGATCTGCTTGCGGAATACCATCGTCGCATCCAAGAG	3.74625	1.58591	barcode2	290	1038	669	838	710	2967	2550
SP1_HUMAN.H11MO.0.A	EXOSC4_chr8_145133368_145133579_strand+	AGAGCCGGACCGCCGGAAACCGTAGATCCGGGGAGGTCGGGGCCGCGGTGAACTCCAGTTCACCAGGACAGGAAGTGACAGCGGAACGCCGGAAACCGCAGATCCACGGAGGTCAGGGCCGCGGAGAGCTGTAGTTCCCCGGAACCGGAAGTGATGGCGGACCTCCGGAAACCGTAGATTCCGGGCGGTGGGGCCCGGGCCGGCGGAGCCGCCGGGAGCTGTAGT	145133368	145133579	+	chr8	EXOSC4	196	36	SP1_random_1	inactive	14	CTCTCTGCTGGTT	CGGAGCGAACCGAGTTAGAGAGCCGGACCGCCGGAAACCGTAGATCCGGGGAGGTCGGGGCCGCGGTGAACTCCAGTTCACCAGGACAGGAAGTGACAGCGGAACGCCGGAAACCGCAGATCCACGGAGGTCAGGGCCGCGGAGAGCTGTAGTTCCCCGGAACCGGAAGTGATGGCGGACCTCCGGAAACCGTAGATTCCGGGCGGTGGGGCCCGGGCCGGCGGAGCCGCCGGGAGCTGTAGTCACGACGCTCTTCCGATCTCTCTCTGCTGGTTCATCGTCGCATCCAAGAG	3.74625	1.58591	barcode3	622	2068	1342	1469	1313	5466	4728
SP1_HUMAN.H11MO.0.A	EXOSC4_chr8_145133368_145133579_strand+	AGAGCCGGACCGCCGGAAACCGTAGATCCGGGGAGGTCGGGGCCGCGGTGAACTCCAGTTCACCAGGACAGGAAGTGACAGCGGAACGCCGGAAACCGCAGATCCACGGAGGTCAGGGCCGCGGAGAGCTGTAGTTCCCCGGAACCGGAAGTGATGGCGGACCTCCGGAAACCGTAGATTCCGGGCGGTGGGGCCCGGGCCGGCGGAGCCGCCGGGAGCTGTAGT	145133368	145133579	+	chr8	EXOSC4	196	36	SP1_random_1	inactive	14	GCAATAGCTTGCG	CGGAGCGAACCGAGTTAGAGAGCCGGACCGCCGGAAACCGTAGATCCGGGGAGGTCGGGGCCGCGGTGAACTCCAGTTCACCAGGACAGGAAGTGACAGCGGAACGCCGGAAACCGCAGATCCACGGAGGTCAGGGCCGCGGAGAGCTGTAGTTCCCCGGAACCGGAAGTGATGGCGGACCTCCGGAAACCGTAGATTCCGGGCGGTGGGGCCCGGGCCGGCGGAGCCGCCGGGAGCTGTAGTCACGACGCTCTTCCGATCTGCAATAGCTTGCGCATCGTCGCATCCAAGAG	3.74625	1.58591	barcode4	385	1450	946	995	877	4543	3791
SP1_HUMAN.H11MO.0.A	EXOSC4_chr8_145133368_145133579_strand+	AGAGCCGGACCGCCGGAAACCGTAGATCCGGGGAGGTCGGGGCCGCGGTGAACTCCAGTTCACCAGGACAGGAAGTGACAGCGGAACGCCGGAAACCGCAGATCCACGGAGGTCAGGGCCGCGGAGAGCTGTAGTTCCCCGGAACCGGAAGTGATGGCGGACCTCCGGAAACCGTAGATTCCGGGCGGTGGGGCCCGGGCCGGCGGAGCCGCCGGGAGCTGTAGT	145133368	145133579	+	chr8	EXOSC4	196	36	SP1_random_1	inactive	14	ACTCTCACCGGAA	CGGAGCGAACCGAGTTAGAGAGCCGGACCGCCGGAAACCGTAGATCCGGGGAGGTCGGGGCCGCGGTGAACTCCAGTTCACCAGGACAGGAAGTGACAGCGGAACGCCGGAAACCGCAGATCCACGGAGGTCAGGGCCGCGGAGAGCTGTAGTTCCCCGGAACCGGAAGTGATGGCGGACCTCCGGAAACCGTAGATTCCGGGCGGTGGGGCCCGGGCCGGCGGAGCCGCCGGGAGCTGTAGTCACGACGCTCTTCCGATCTACTCTCACCGGAACATCGTCGCATCCAAGAG	3.74625	1.58591	barcode5	354	1262	819	994	824	3453	2868
SP1_HUMAN.H11MO.0.A	EXOSC4_chr8_145133368_145133579_strand+	AGAGCCGGACCGCCGGAAACCGTAGATCCGGGGAGGTCGGGGCCGCGGTGAACTCCAGTTCACCAGGACAGGAAGTGACAGCGGAACGCCGGAAACCGCAGATCCACGGAGGTCAGGGCCGCGGAGAGCTGTAGTTCCCCGGAACCGGAAGTGATGGCGGACCTCCGGAAACCGTAGATTCCGGGCGGTGGGGGCGGGGCCGGCGGAGCCGCCGGGAGCTGTAGT	145133368	145133579	+	chr8	EXOSC4	196	36	SP1_HUMAN.H11MO.0.A	active	14	TAATGGAGCGTGG	CGGAGCGAACCGAGTTAGAGAGCCGGACCGCCGGAAACCGTAGATCCGGGGAGGTCGGGGCCGCGGTGAACTCCAGTTCACCAGGACAGGAAGTGACAGCGGAACGCCGGAAACCGCAGATCCACGGAGGTCAGGGCCGCGGAGAGCTGTAGTTCCCCGGAACCGGAAGTGATGGCGGACCTCCGGAAACCGTAGATTCCGGGCGGTGGGGGCGGGGCCGGCGGAGCCGCCGGGAGCTGTAGTCACGACGCTCTTCCGATCTTAATGGAGCGTGGCATCGTCGCATCCAAGAG	2.94431	1.494	barcode1	257	1083	609	768	621	3143	2651
SP1_HUMAN.H11MO.0.A	EXOSC4_chr8_145133368_145133579_strand+	AGAGCCGGACCGCCGGAAACCGTAGATCCGGGGAGGTCGGGGCCGCGGTGAACTCCAGTTCACCAGGACAGGAAGTGACAGCGGAACGCCGGAAACCGCAGATCCACGGAGGTCAGGGCCGCGGAGAGCTGTAGTTCCCCGGAACCGGAAGTGATGGCGGACCTCCGGAAACCGTAGATTCCGGGCGGTGGGGGCGGGGCCGGCGGAGCCGCCGGGAGCTGTAGT	145133368	145133579	+	chr8	EXOSC4	196	36	SP1_HUMAN.H11MO.0.A	active	14	CCAACACTGGCAA	CGGAGCGAACCGAGTTAGAGAGCCGGACCGCCGGAAACCGTAGATCCGGGGAGGTCGGGGCCGCGGTGAACTCCAGTTCACCAGGACAGGAAGTGACAGCGGAACGCCGGAAACCGCAGATCCACGGAGGTCAGGGCCGCGGAGAGCTGTAGTTCCCCGGAACCGGAAGTGATGGCGGACCTCCGGAAACCGTAGATTCCGGGCGGTGGGGGCGGGGCCGGCGGAGCCGCCGGGAGCTGTAGTCACGACGCTCTTCCGATCTCCAACACTGGCAACATCGTCGCATCCAAGAG	2.94431	1.494	barcode2	371	1288	886	847	746	5090	4355
SP1_HUMAN.H11MO.0.A	EXOSC4_chr8_145133368_145133579_strand+	AGAGCCGGACCGCCGGAAACCGTAGATCCGGGGAGGTCGGGGCCGCGGTGAACTCCAGTTCACCAGGACAGGAAGTGACAGCGGAACGCCGGAAACCGCAGATCCACGGAGGTCAGGGCCGCGGAGAGCTGTAGTTCCCCGGAACCGGAAGTGATGGCGGACCTCCGGAAACCGTAGATTCCGGGCGGTGGGGGCGGGGCCGGCGGAGCCGCCGGGAGCTGTAGT	145133368	145133579	+	chr8	EXOSC4	196	36	SP1_HUMAN.H11MO.0.A	active	14	CACCTTGTCTTCG	CGGAGCGAACCGAGTTAGAGAGCCGGACCGCCGGAAACCGTAGATCCGGGGAGGTCGGGGCCGCGGTGAACTCCAGTTCACCAGGACAGGAAGTGACAGCGGAACGCCGGAAACCGCAGATCCACGGAGGTCAGGGCCGCGGAGAGCTGTAGTTCCCCGGAACCGGAAGTGATGGCGGACCTCCGGAAACCGTAGATTCCGGGCGGTGGGGGCGGGGCCGGCGGAGCCGCCGGGAGCTGTAGTCACGACGCTCTTCCGATCTCACCTTGTCTTCGCATCGTCGCATCCAAGAG	2.94431	1.494	barcode3	317	1209	800	801	708	4640	3892
SP1_HUMAN.H11MO.0.A	EXOSC4_chr8_145133368_145133579_strand+	AGAGCCGGACCGCCGGAAACCGTAGATCCGGGGAGGTCGGGGCCGCGGTGAACTCCAGTTCACCAGGACAGGAAGTGACAGCGGAACGCCGGAAACCGCAGATCCACGGAGGTCAGGGCCGCGGAGAGCTGTAGTTCCCCGGAACCGGAAGTGATGGCGGACCTCCGGAAACCGTAGATTCCGGGCGGTGGGGGCGGGGCCGGCGGAGCCGCCGGGAGCTGTAGT	145133368	145133579	+	chr8	EXOSC4	196	36	SP1_HUMAN.H11MO.0.A	active	14	GGACGAATCGCAA	CGGAGCGAACCGAGTTAGAGAGCCGGACCGCCGGAAACCGTAGATCCGGGGAGGTCGGGGCCGCGGTGAACTCCAGTTCACCAGGACAGGAAGTGACAGCGGAACGCCGGAAACCGCAGATCCACGGAGGTCAGGGCCGCGGAGAGCTGTAGTTCCCCGGAACCGGAAGTGATGGCGGACCTCCGGAAACCGTAGATTCCGGGCGGTGGGGGCGGGGCCGGCGGAGCCGCCGGGAGCTGTAGTCACGACGCTCTTCCGATCTGGACGAATCGCAACATCGTCGCATCCAAGAG	2.94431	1.494	barcode4	223	648	442	573	442	2108	1709
SP1_HUMAN.H11MO.0.A	EXOSC4_chr8_145133368_145133579_strand+	AGAGCCGGACCGCCGGAAACCGTAGATCCGGGGAGGTCGGGGCCGCGGTGAACTCCAGTTCACCAGGACAGGAAGTGACAGCGGAACGCCGGAAACCGCAGATCCACGGAGGTCAGGGCCGCGGAGAGCTGTAGTTCCCCGGAACCGGAAGTGATGGCGGACCTCCGGAAACCGTAGATTCCGGGCGGTGGGGGCGGGGCCGGCGGAGCCGCCGGGAGCTGTAGT	145133368	145133579	+	chr8	EXOSC4	196	36	SP1_HUMAN.H11MO.0.A	active	14	TAGCTTGCTGTTG	CGGAGCGAACCGAGTTAGAGAGCCGGACCGCCGGAAACCGTAGATCCGGGGAGGTCGGGGCCGCGGTGAACTCCAGTTCACCAGGACAGGAAGTGACAGCGGAACGCCGGAAACCGCAGATCCACGGAGGTCAGGGCCGCGGAGAGCTGTAGTTCCCCGGAACCGGAAGTGATGGCGGACCTCCGGAAACCGTAGATTCCGGGCGGTGGGGGCGGGGCCGGCGGAGCCGCCGGGAGCTGTAGTCACGACGCTCTTCCGATCTTAGCTTGCTGTTGCATCGTCGCATCCAAGAG	2.94431	1.494	barcode5	322	1122	727	798	638	4156	3586
SP1_HUMAN.H11MO.0.A	EXOSC4_chr8_145133368_145133579_strand+	AGAGCCGGACCGCCGGAAACCGTAGATCCGGGGAGGTCGGGGCCGCGGTGAACTCCAGTTCACCAGGACAGGAAGTGACAGCGGAACGCCGGAAACCGCAGATCCACGGAGGTCAGGGCCGCGGAGAGCTGTAGTTCCCCGGAACCGGAAGTGATGGCGGACCTCCGGAAACCGTGGAGGTGGTGCCGGAGATTCCGGGCGGTCGGAGCCGCCGGGAGCTGTAGT	145133368	145133579	+	chr8	EXOSC4	182	22	SP1_random_2	inactive	14	GAAGAGAACGTCT	CGGAGCGAACCGAGTTAGAGAGCCGGACCGCCGGAAACCGTAGATCCGGGGAGGTCGGGGCCGCGGTGAACTCCAGTTCACCAGGACAGGAAGTGACAGCGGAACGCCGGAAACCGCAGATCCACGGAGGTCAGGGCCGCGGAGAGCTGTAGTTCCCCGGAACCGGAAGTGATGGCGGACCTCCGGAAACCGTGGAGGTGGTGCCGGAGATTCCGGGCGGTCGGAGCCGCCGGGAGCTGTAGTCACGACGCTCTTCCGATCTGAAGAGAACGTCTCATCGTCGCATCCAAGAG	3.93236	1.52929	barcode1	600	2264	1386	1454	1220	4659	3913
SP1_HUMAN.H11MO.0.A	EXOSC4_chr8_145133368_145133579_strand+	AGAGCCGGACCGCCGGAAACCGTAGATCCGGGGAGGTCGGGGCCGCGGTGAACTCCAGTTCACCAGGACAGGAAGTGACAGCGGAACGCCGGAAACCGCAGATCCACGGAGGTCAGGGCCGCGGAGAGCTGTAGTTCCCCGGAACCGGAAGTGATGGCGGACCTCCGGAAACCGTGGAGGTGGTGCCGGAGATTCCGGGCGGTCGGAGCCGCCGGGAGCTGTAGT	145133368	145133579	+	chr8	EXOSC4	182	22	SP1_random_2	inactive	14	TGATAATGCGCCA	CGGAGCGAACCGAGTTAGAGAGCCGGACCGCCGGAAACCGTAGATCCGGGGAGGTCGGGGCCGCGGTGAACTCCAGTTCACCAGGACAGGAAGTGACAGCGGAACGCCGGAAACCGCAGATCCACGGAGGTCAGGGCCGCGGAGAGCTGTAGTTCCCCGGAACCGGAAGTGATGGCGGACCTCCGGAAACCGTGGAGGTGGTGCCGGAGATTCCGGGCGGTCGGAGCCGCCGGGAGCTGTAGTCACGACGCTCTTCCGATCTTGATAATGCGCCACATCGTCGCATCCAAGAG	3.93236	1.52929	barcode2	633	2429	1384	1670	1472	5071	4252
SP1_HUMAN.H11MO.0.A	EXOSC4_chr8_145133368_145133579_strand+	AGAGCCGGACCGCCGGAAACCGTAGATCCGGGGAGGTCGGGGCCGCGGTGAACTCCAGTTCACCAGGACAGGAAGTGACAGCGGAACGCCGGAAACCGCAGATCCACGGAGGTCAGGGCCGCGGAGAGCTGTAGTTCCCCGGAACCGGAAGTGATGGCGGACCTCCGGAAACCGTGGAGGTGGTGCCGGAGATTCCGGGCGGTCGGAGCCGCCGGGAGCTGTAGT	145133368	145133579	+	chr8	EXOSC4	182	22	SP1_random_2	inactive	14	ACTACAGGAGTTG	CGGAGCGAACCGAGTTAGAGAGCCGGACCGCCGGAAACCGTAGATCCGGGGAGGTCGGGGCCGCGGTGAACTCCAGTTCACCAGGACAGGAAGTGACAGCGGAACGCCGGAAACCGCAGATCCACGGAGGTCAGGGCCGCGGAGAGCTGTAGTTCCCCGGAACCGGAAGTGATGGCGGACCTCCGGAAACCGTGGAGGTGGTGCCGGAGATTCCGGGCGGTCGGAGCCGCCGGGAGCTGTAGTCACGACGCTCTTCCGATCTACTACAGGAGTTGCATCGTCGCATCCAAGAG	3.93236	1.52929	barcode3	382	1338	765	878	787	3613	3110
SP1_HUMAN.H11MO.0.A	EXOSC4_chr8_145133368_145133579_strand+	AGAGCCGGACCGCCGGAAACCGTAGATCCGGGGAGGTCGGGGCCGCGGTGAACTCCAGTTCACCAGGACAGGAAGTGACAGCGGAACGCCGGAAACCGCAGATCCACGGAGGTCAGGGCCGCGGAGAGCTGTAGTTCCCCGGAACCGGAAGTGATGGCGGACCTCCGGAAACCGTGGAGGTGGTGCCGGAGATTCCGGGCGGTCGGAGCCGCCGGGAGCTGTAGT	145133368	145133579	+	chr8	EXOSC4	182	22	SP1_random_2	inactive	14	CCTCTAAGATCGA	CGGAGCGAACCGAGTTAGAGAGCCGGACCGCCGGAAACCGTAGATCCGGGGAGGTCGGGGCCGCGGTGAACTCCAGTTCACCAGGACAGGAAGTGACAGCGGAACGCCGGAAACCGCAGATCCACGGAGGTCAGGGCCGCGGAGAGCTGTAGTTCCCCGGAACCGGAAGTGATGGCGGACCTCCGGAAACCGTGGAGGTGGTGCCGGAGATTCCGGGCGGTCGGAGCCGCCGGGAGCTGTAGTCACGACGCTCTTCCGATCTCCTCTAAGATCGACATCGTCGCATCCAAGAG	3.93236	1.52929	barcode4	392	1304	818	890	701	2952	2598
SP1_HUMAN.H11MO.0.A	EXOSC4_chr8_145133368_145133579_strand+	AGAGCCGGACCGCCGGAAACCGTAGATCCGGGGAGGTCGGGGCCGCGGTGAACTCCAGTTCACCAGGACAGGAAGTGACAGCGGAACGCCGGAAACCGCAGATCCACGGAGGTCAGGGCCGCGGAGAGCTGTAGTTCCCCGGAACCGGAAGTGATGGCGGACCTCCGGAAACCGTGGAGGTGGTGCCGGAGATTCCGGGCGGTCGGAGCCGCCGGGAGCTGTAGT	145133368	145133579	+	chr8	EXOSC4	182	22	SP1_random_2	inactive	14	GATAATCTGGTCC	CGGAGCGAACCGAGTTAGAGAGCCGGACCGCCGGAAACCGTAGATCCGGGGAGGTCGGGGCCGCGGTGAACTCCAGTTCACCAGGACAGGAAGTGACAGCGGAACGCCGGAAACCGCAGATCCACGGAGGTCAGGGCCGCGGAGAGCTGTAGTTCCCCGGAACCGGAAGTGATGGCGGACCTCCGGAAACCGTGGAGGTGGTGCCGGAGATTCCGGGCGGTCGGAGCCGCCGGGAGCTGTAGTCACGACGCTCTTCCGATCTGATAATCTGGTCCCATCGTCGCATCCAAGAG	3.93236	1.52929	barcode5	512	1850	1067	1217	1003	4187	3655
SP1_HUMAN.H11MO.0.A	EXOSC4_chr8_145133368_145133579_strand+	AGAGCCGGACCGCCGGAAACCGTAGATCCGGGGAGGTCGGGGCCGCGGTGAACTCCAGTTCACCAGGACAGGAAGTGACAGCGGAACGCCGGAAACCGCAGATCCACGGAGGTCAGGGCCGCGGAGAGCTGTAGTTCCCCGGAACCGGAAGTGATGGCGGACCTCCGGAAACCGTGGGGCCCGGGCCGGAGATTCCGGGCGGTCGGAGCCGCCGGGAGCTGTAGT	145133368	145133579	+	chr8	EXOSC4	182	22	SP1_random_1	inactive	14	GTCTGGAGCCATT	CGGAGCGAACCGAGTTAGAGAGCCGGACCGCCGGAAACCGTAGATCCGGGGAGGTCGGGGCCGCGGTGAACTCCAGTTCACCAGGACAGGAAGTGACAGCGGAACGCCGGAAACCGCAGATCCACGGAGGTCAGGGCCGCGGAGAGCTGTAGTTCCCCGGAACCGGAAGTGATGGCGGACCTCCGGAAACCGTGGGGCCCGGGCCGGAGATTCCGGGCGGTCGGAGCCGCCGGGAGCTGTAGTCACGACGCTCTTCCGATCTGTCTGGAGCCATTCATCGTCGCATCCAAGAG	3.83023	1.61373	barcode1	513	1950	1126	1124	1108	4051	3373
SP1_HUMAN.H11MO.0.A	EXOSC4_chr8_145133368_145133579_strand+	AGAGCCGGACCGCCGGAAACCGTAGATCCGGGGAGGTCGGGGCCGCGGTGAACTCCAGTTCACCAGGACAGGAAGTGACAGCGGAACGCCGGAAACCGCAGATCCACGGAGGTCAGGGCCGCGGAGAGCTGTAGTTCCCCGGAACCGGAAGTGATGGCGGACCTCCGGAAACCGTGGGGCCCGGGCCGGAGATTCCGGGCGGTCGGAGCCGCCGGGAGCTGTAGT	145133368	145133579	+	chr8	EXOSC4	182	22	SP1_random_1	inactive	14	GTTGGATCCAGGA	CGGAGCGAACCGAGTTAGAGAGCCGGACCGCCGGAAACCGTAGATCCGGGGAGGTCGGGGCCGCGGTGAACTCCAGTTCACCAGGACAGGAAGTGACAGCGGAACGCCGGAAACCGCAGATCCACGGAGGTCAGGGCCGCGGAGAGCTGTAGTTCCCCGGAACCGGAAGTGATGGCGGACCTCCGGAAACCGTGGGGCCCGGGCCGGAGATTCCGGGCGGTCGGAGCCGCCGGGAGCTGTAGTCACGACGCTCTTCCGATCTGTTGGATCCAGGACATCGTCGCATCCAAGAG	3.83023	1.61373	barcode2	406	1610	970	943	886	3928	3370
SP1_HUMAN.H11MO.0.A	EXOSC4_chr8_145133368_145133579_strand+	AGAGCCGGACCGCCGGAAACCGTAGATCCGGGGAGGTCGGGGCCGCGGTGAACTCCAGTTCACCAGGACAGGAAGTGACAGCGGAACGCCGGAAACCGCAGATCCACGGAGGTCAGGGCCGCGGAGAGCTGTAGTTCCCCGGAACCGGAAGTGATGGCGGACCTCCGGAAACCGTGGGGCCCGGGCCGGAGATTCCGGGCGGTCGGAGCCGCCGGGAGCTGTAGT	145133368	145133579	+	chr8	EXOSC4	182	22	SP1_random_1	inactive	14	AAGTACCGAGGAA	CGGAGCGAACCGAGTTAGAGAGCCGGACCGCCGGAAACCGTAGATCCGGGGAGGTCGGGGCCGCGGTGAACTCCAGTTCACCAGGACAGGAAGTGACAGCGGAACGCCGGAAACCGCAGATCCACGGAGGTCAGGGCCGCGGAGAGCTGTAGTTCCCCGGAACCGGAAGTGATGGCGGACCTCCGGAAACCGTGGGGCCCGGGCCGGAGATTCCGGGCGGTCGGAGCCGCCGGGAGCTGTAGTCACGACGCTCTTCCGATCTAAGTACCGAGGAACATCGTCGCATCCAAGAG	3.83023	1.61373	barcode3	272	988	540	515	460	2413	2132
SP1_HUMAN.H11MO.0.A	EXOSC4_chr8_145133368_145133579_strand+	AGAGCCGGACCGCCGGAAACCGTAGATCCGGGGAGGTCGGGGCCGCGGTGAACTCCAGTTCACCAGGACAGGAAGTGACAGCGGAACGCCGGAAACCGCAGATCCACGGAGGTCAGGGCCGCGGAGAGCTGTAGTTCCCCGGAACCGGAAGTGATGGCGGACCTCCGGAAACCGTGGGGCCCGGGCCGGAGATTCCGGGCGGTCGGAGCCGCCGGGAGCTGTAGT	145133368	145133579	+	chr8	EXOSC4	182	22	SP1_random_1	inactive	14	AGCAGGTACTAGA	CGGAGCGAACCGAGTTAGAGAGCCGGACCGCCGGAAACCGTAGATCCGGGGAGGTCGGGGCCGCGGTGAACTCCAGTTCACCAGGACAGGAAGTGACAGCGGAACGCCGGAAACCGCAGATCCACGGAGGTCAGGGCCGCGGAGAGCTGTAGTTCCCCGGAACCGGAAGTGATGGCGGACCTCCGGAAACCGTGGGGCCCGGGCCGGAGATTCCGGGCGGTCGGAGCCGCCGGGAGCTGTAGTCACGACGCTCTTCCGATCTAGCAGGTACTAGACATCGTCGCATCCAAGAG	3.83023	1.61373	barcode4	491	1710	1069	955	966	3908	3331
SP1_HUMAN.H11MO.0.A	EXOSC4_chr8_145133368_145133579_strand+	AGAGCCGGACCGCCGGAAACCGTAGATCCGGGGAGGTCGGGGCCGCGGTGAACTCCAGTTCACCAGGACAGGAAGTGACAGCGGAACGCCGGAAACCGCAGATCCACGGAGGTCAGGGCCGCGGAGAGCTGTAGTTCCCCGGAACCGGAAGTGATGGCGGACCTCCGGAAACCGTGGGGCCCGGGCCGGAGATTCCGGGCGGTCGGAGCCGCCGGGAGCTGTAGT	145133368	145133579	+	chr8	EXOSC4	182	22	SP1_random_1	inactive	14	TTGTCTCCTGCCA	CGGAGCGAACCGAGTTAGAGAGCCGGACCGCCGGAAACCGTAGATCCGGGGAGGTCGGGGCCGCGGTGAACTCCAGTTCACCAGGACAGGAAGTGACAGCGGAACGCCGGAAACCGCAGATCCACGGAGGTCAGGGCCGCGGAGAGCTGTAGTTCCCCGGAACCGGAAGTGATGGCGGACCTCCGGAAACCGTGGGGCCCGGGCCGGAGATTCCGGGCGGTCGGAGCCGCCGGGAGCTGTAGTCACGACGCTCTTCCGATCTTTGTCTCCTGCCACATCGTCGCATCCAAGAG	3.83023	1.61373	barcode5	387	1675	1007	989	774	4130	3410
SP1_HUMAN.H11MO.0.A	EXOSC4_chr8_145133368_145133579_strand+	AGAGCCGGACCGCCGGAAACCGTAGATCCGGGGAGGTCGGGGCCGCGGTGAACTCCAGTTCACCAGGACAGGAAGTGACAGCGGAACGCCGGAAACCGCAGATCCACGGAGGTCAGGGCCGCGGAGAGCTGTAGTTCCCCGGAACCGGAAGTGATGGCGGACCTCCGGAAACCGTGGGGGCGGGGCCGGAGATTCCGGGCGGTCGGAGCCGCCGGGAGCTGTAGT	145133368	145133579	+	chr8	EXOSC4	182	22	SP1_HUMAN.H11MO.0.A	active	14	GATCAGACGGCTA	CGGAGCGAACCGAGTTAGAGAGCCGGACCGCCGGAAACCGTAGATCCGGGGAGGTCGGGGCCGCGGTGAACTCCAGTTCACCAGGACAGGAAGTGACAGCGGAACGCCGGAAACCGCAGATCCACGGAGGTCAGGGCCGCGGAGAGCTGTAGTTCCCCGGAACCGGAAGTGATGGCGGACCTCCGGAAACCGTGGGGGCGGGGCCGGAGATTCCGGGCGGTCGGAGCCGCCGGGAGCTGTAGTCACGACGCTCTTCCGATCTGATCAGACGGCTACATCGTCGCATCCAAGAG	3.0725	1.52233	barcode1	391	1366	813	878	836	2872	2443
SP1_HUMAN.H11MO.0.A	EXOSC4_chr8_145133368_145133579_strand+	AGAGCCGGACCGCCGGAAACCGTAGATCCGGGGAGGTCGGGGCCGCGGTGAACTCCAGTTCACCAGGACAGGAAGTGACAGCGGAACGCCGGAAACCGCAGATCCACGGAGGTCAGGGCCGCGGAGAGCTGTAGTTCCCCGGAACCGGAAGTGATGGCGGACCTCCGGAAACCGTGGGGGCGGGGCCGGAGATTCCGGGCGGTCGGAGCCGCCGGGAGCTGTAGT	145133368	145133579	+	chr8	EXOSC4	182	22	SP1_HUMAN.H11MO.0.A	active	14	GCCTCATGGCATT	CGGAGCGAACCGAGTTAGAGAGCCGGACCGCCGGAAACCGTAGATCCGGGGAGGTCGGGGCCGCGGTGAACTCCAGTTCACCAGGACAGGAAGTGACAGCGGAACGCCGGAAACCGCAGATCCACGGAGGTCAGGGCCGCGGAGAGCTGTAGTTCCCCGGAACCGGAAGTGATGGCGGACCTCCGGAAACCGTGGGGGCGGGGCCGGAGATTCCGGGCGGTCGGAGCCGCCGGGAGCTGTAGTCACGACGCTCTTCCGATCTGCCTCATGGCATTCATCGTCGCATCCAAGAG	3.0725	1.52233	barcode2	484	1743	1019	1078	1159	4102	3495
SP1_HUMAN.H11MO.0.A	EXOSC4_chr8_145133368_145133579_strand+	AGAGCCGGACCGCCGGAAACCGTAGATCCGGGGAGGTCGGGGCCGCGGTGAACTCCAGTTCACCAGGACAGGAAGTGACAGCGGAACGCCGGAAACCGCAGATCCACGGAGGTCAGGGCCGCGGAGAGCTGTAGTTCCCCGGAACCGGAAGTGATGGCGGACCTCCGGAAACCGTGGGGGCGGGGCCGGAGATTCCGGGCGGTCGGAGCCGCCGGGAGCTGTAGT	145133368	145133579	+	chr8	EXOSC4	182	22	SP1_HUMAN.H11MO.0.A	active	14	TAAGGAGGCCTAA	CGGAGCGAACCGAGTTAGAGAGCCGGACCGCCGGAAACCGTAGATCCGGGGAGGTCGGGGCCGCGGTGAACTCCAGTTCACCAGGACAGGAAGTGACAGCGGAACGCCGGAAACCGCAGATCCACGGAGGTCAGGGCCGCGGAGAGCTGTAGTTCCCCGGAACCGGAAGTGATGGCGGACCTCCGGAAACCGTGGGGGCGGGGCCGGAGATTCCGGGCGGTCGGAGCCGCCGGGAGCTGTAGTCACGACGCTCTTCCGATCTTAAGGAGGCCTAACATCGTCGCATCCAAGAG	3.0725	1.52233	barcode3	422	1636	990	1019	972	4072	3526
SP1_HUMAN.H11MO.0.A	EXOSC4_chr8_145133368_145133579_strand+	AGAGCCGGACCGCCGGAAACCGTAGATCCGGGGAGGTCGGGGCCGCGGTGAACTCCAGTTCACCAGGACAGGAAGTGACAGCGGAACGCCGGAAACCGCAGATCCACGGAGGTCAGGGCCGCGGAGAGCTGTAGTTCCCCGGAACCGGAAGTGATGGCGGACCTCCGGAAACCGTGGGGGCGGGGCCGGAGATTCCGGGCGGTCGGAGCCGCCGGGAGCTGTAGT	145133368	145133579	+	chr8	EXOSC4	182	22	SP1_HUMAN.H11MO.0.A	active	14	AGGTTCCAGTCTT	CGGAGCGAACCGAGTTAGAGAGCCGGACCGCCGGAAACCGTAGATCCGGGGAGGTCGGGGCCGCGGTGAACTCCAGTTCACCAGGACAGGAAGTGACAGCGGAACGCCGGAAACCGCAGATCCACGGAGGTCAGGGCCGCGGAGAGCTGTAGTTCCCCGGAACCGGAAGTGATGGCGGACCTCCGGAAACCGTGGGGGCGGGGCCGGAGATTCCGGGCGGTCGGAGCCGCCGGGAGCTGTAGTCACGACGCTCTTCCGATCTAGGTTCCAGTCTTCATCGTCGCATCCAAGAG	3.0725	1.52233	barcode4	443	1447	909	992	884	4717	4062
SP1_HUMAN.H11MO.0.A	EXOSC4_chr8_145133368_145133579_strand+	AGAGCCGGACCGCCGGAAACCGTAGATCCGGGGAGGTCGGGGCCGCGGTGAACTCCAGTTCACCAGGACAGGAAGTGACAGCGGAACGCCGGAAACCGCAGATCCACGGAGGTCAGGGCCGCGGAGAGCTGTAGTTCCCCGGAACCGGAAGTGATGGCGGACCTCCGGAAACCGTGGGGGCGGGGCCGGAGATTCCGGGCGGTCGGAGCCGCCGGGAGCTGTAGT	145133368	145133579	+	chr8	EXOSC4	182	22	SP1_HUMAN.H11MO.0.A	active	14	GAGAGGTGACTAA	CGGAGCGAACCGAGTTAGAGAGCCGGACCGCCGGAAACCGTAGATCCGGGGAGGTCGGGGCCGCGGTGAACTCCAGTTCACCAGGACAGGAAGTGACAGCGGAACGCCGGAAACCGCAGATCCACGGAGGTCAGGGCCGCGGAGAGCTGTAGTTCCCCGGAACCGGAAGTGATGGCGGACCTCCGGAAACCGTGGGGGCGGGGCCGGAGATTCCGGGCGGTCGGAGCCGCCGGGAGCTGTAGTCACGACGCTCTTCCGATCTGAGAGGTGACTAACATCGTCGCATCCAAGAG	3.0725	1.52233	barcode5	490	1692	1093	1180	1149	4338	3668
SP1_HUMAN.H11MO.0.A	EXOSC4_chr8_145133368_145133579_strand+	AGAGCCGGACCGCCGGAAACCGTAGATCCGGGGAGGTCGGGGCCGCGGTGAACTCCAGTTCACCAGGACAGGAAGTGACAGCGGAACGCCGGAAACCGCAGATCCACGGAGGTCAGGGCCGCGGAGAGCTGTAGTTCCCCGGAACCGGAAGTGATGGCGGAGGAGGTGGTGCCGGCCTCCGGAAACCGTAGATTCCGGGCGGTCGGAGCCGCCGGGAGCTGTAGT	145133368	145133579	+	chr8	EXOSC4	168	8	SP1_random_2	inactive	14	CACTACACCAGGA	CGGAGCGAACCGAGTTAGAGAGCCGGACCGCCGGAAACCGTAGATCCGGGGAGGTCGGGGCCGCGGTGAACTCCAGTTCACCAGGACAGGAAGTGACAGCGGAACGCCGGAAACCGCAGATCCACGGAGGTCAGGGCCGCGGAGAGCTGTAGTTCCCCGGAACCGGAAGTGATGGCGGAGGAGGTGGTGCCGGCCTCCGGAAACCGTAGATTCCGGGCGGTCGGAGCCGCCGGGAGCTGTAGTCACGACGCTCTTCCGATCTCACTACACCAGGACATCGTCGCATCCAAGAG	3.90726	1.54171	barcode1	656	2355	1470	1565	1372	6920	5939
SP1_HUMAN.H11MO.0.A	EXOSC4_chr8_145133368_145133579_strand+	AGAGCCGGACCGCCGGAAACCGTAGATCCGGGGAGGTCGGGGCCGCGGTGAACTCCAGTTCACCAGGACAGGAAGTGACAGCGGAACGCCGGAAACCGCAGATCCACGGAGGTCAGGGCCGCGGAGAGCTGTAGTTCCCCGGAACCGGAAGTGATGGCGGAGGAGGTGGTGCCGGCCTCCGGAAACCGTAGATTCCGGGCGGTCGGAGCCGCCGGGAGCTGTAGT	145133368	145133579	+	chr8	EXOSC4	168	8	SP1_random_2	inactive	14	GGAACGTAGAGTC	CGGAGCGAACCGAGTTAGAGAGCCGGACCGCCGGAAACCGTAGATCCGGGGAGGTCGGGGCCGCGGTGAACTCCAGTTCACCAGGACAGGAAGTGACAGCGGAACGCCGGAAACCGCAGATCCACGGAGGTCAGGGCCGCGGAGAGCTGTAGTTCCCCGGAACCGGAAGTGATGGCGGAGGAGGTGGTGCCGGCCTCCGGAAACCGTAGATTCCGGGCGGTCGGAGCCGCCGGGAGCTGTAGTCACGACGCTCTTCCGATCTGGAACGTAGAGTCCATCGTCGCATCCAAGAG	3.90726	1.54171	barcode2	449	1652	1061	1140	969	4120	3468
SP1_HUMAN.H11MO.0.A	EXOSC4_chr8_145133368_145133579_strand+	AGAGCCGGACCGCCGGAAACCGTAGATCCGGGGAGGTCGGGGCCGCGGTGAACTCCAGTTCACCAGGACAGGAAGTGACAGCGGAACGCCGGAAACCGCAGATCCACGGAGGTCAGGGCCGCGGAGAGCTGTAGTTCCCCGGAACCGGAAGTGATGGCGGAGGAGGTGGTGCCGGCCTCCGGAAACCGTAGATTCCGGGCGGTCGGAGCCGCCGGGAGCTGTAGT	145133368	145133579	+	chr8	EXOSC4	168	8	SP1_random_2	inactive	14	CAAGACGATCTGA	CGGAGCGAACCGAGTTAGAGAGCCGGACCGCCGGAAACCGTAGATCCGGGGAGGTCGGGGCCGCGGTGAACTCCAGTTCACCAGGACAGGAAGTGACAGCGGAACGCCGGAAACCGCAGATCCACGGAGGTCAGGGCCGCGGAGAGCTGTAGTTCCCCGGAACCGGAAGTGATGGCGGAGGAGGTGGTGCCGGCCTCCGGAAACCGTAGATTCCGGGCGGTCGGAGCCGCCGGGAGCTGTAGTCACGACGCTCTTCCGATCTCAAGACGATCTGACATCGTCGCATCCAAGAG	3.90726	1.54171	barcode3	372	1429	827	891	753	3443	3003
SP1_HUMAN.H11MO.0.A	EXOSC4_chr8_145133368_145133579_strand+	AGAGCCGGACCGCCGGAAACCGTAGATCCGGGGAGGTCGGGGCCGCGGTGAACTCCAGTTCACCAGGACAGGAAGTGACAGCGGAACGCCGGAAACCGCAGATCCACGGAGGTCAGGGCCGCGGAGAGCTGTAGTTCCCCGGAACCGGAAGTGATGGCGGAGGAGGTGGTGCCGGCCTCCGGAAACCGTAGATTCCGGGCGGTCGGAGCCGCCGGGAGCTGTAGT	145133368	145133579	+	chr8	EXOSC4	168	8	SP1_random_2	inactive	14	CGCTATAAGTAGG	CGGAGCGAACCGAGTTAGAGAGCCGGACCGCCGGAAACCGTAGATCCGGGGAGGTCGGGGCCGCGGTGAACTCCAGTTCACCAGGACAGGAAGTGACAGCGGAACGCCGGAAACCGCAGATCCACGGAGGTCAGGGCCGCGGAGAGCTGTAGTTCCCCGGAACCGGAAGTGATGGCGGAGGAGGTGGTGCCGGCCTCCGGAAACCGTAGATTCCGGGCGGTCGGAGCCGCCGGGAGCTGTAGTCACGACGCTCTTCCGATCTCGCTATAAGTAGGCATCGTCGCATCCAAGAG	3.90726	1.54171	barcode4	307	1195	731	720	615	3242	2737
SP1_HUMAN.H11MO.0.A	EXOSC4_chr8_145133368_145133579_strand+	AGAGCCGGACCGCCGGAAACCGTAGATCCGGGGAGGTCGGGGCCGCGGTGAACTCCAGTTCACCAGGACAGGAAGTGACAGCGGAACGCCGGAAACCGCAGATCCACGGAGGTCAGGGCCGCGGAGAGCTGTAGTTCCCCGGAACCGGAAGTGATGGCGGAGGAGGTGGTGCCGGCCTCCGGAAACCGTAGATTCCGGGCGGTCGGAGCCGCCGGGAGCTGTAGT	145133368	145133579	+	chr8	EXOSC4	168	8	SP1_random_2	inactive	14	TGTTCTCTCCTCT	CGGAGCGAACCGAGTTAGAGAGCCGGACCGCCGGAAACCGTAGATCCGGGGAGGTCGGGGCCGCGGTGAACTCCAGTTCACCAGGACAGGAAGTGACAGCGGAACGCCGGAAACCGCAGATCCACGGAGGTCAGGGCCGCGGAGAGCTGTAGTTCCCCGGAACCGGAAGTGATGGCGGAGGAGGTGGTGCCGGCCTCCGGAAACCGTAGATTCCGGGCGGTCGGAGCCGCCGGGAGCTGTAGTCACGACGCTCTTCCGATCTTGTTCTCTCCTCTCATCGTCGCATCCAAGAG	3.90726	1.54171	barcode5	665	2240	1441	1473	1268	5055	4359
SP1_HUMAN.H11MO.0.A	EXOSC4_chr8_145133368_145133579_strand+	AGAGCCGGACCGCCGGAAACCGTAGATCCGGGGAGGTCGGGGCCGCGGTGAACTCCAGTTCACCAGGACAGGAAGTGACAGCGGAACGCCGGAAACCGCAGATCCACGGAGGTCAGGGCCGCGGAGAGCTGTAGTTCCCCGGAACCGGAAGTGATGGCGGAGGGGCCCGGGCCGGCCTCCGGAAACCGTAGATTCCGGGCGGTCGGAGCCGCCGGGAGCTGTAGT	145133368	145133579	+	chr8	EXOSC4	168	8	SP1_random_1	inactive	14	GCATCATAGACAG	CGGAGCGAACCGAGTTAGAGAGCCGGACCGCCGGAAACCGTAGATCCGGGGAGGTCGGGGCCGCGGTGAACTCCAGTTCACCAGGACAGGAAGTGACAGCGGAACGCCGGAAACCGCAGATCCACGGAGGTCAGGGCCGCGGAGAGCTGTAGTTCCCCGGAACCGGAAGTGATGGCGGAGGGGCCCGGGCCGGCCTCCGGAAACCGTAGATTCCGGGCGGTCGGAGCCGCCGGGAGCTGTAGTCACGACGCTCTTCCGATCTGCATCATAGACAGCATCGTCGCATCCAAGAG	3.75887	1.5866	barcode1	383	1217	781	819	665	3594	2916
SP1_HUMAN.H11MO.0.A	EXOSC4_chr8_145133368_145133579_strand+	AGAGCCGGACCGCCGGAAACCGTAGATCCGGGGAGGTCGGGGCCGCGGTGAACTCCAGTTCACCAGGACAGGAAGTGACAGCGGAACGCCGGAAACCGCAGATCCACGGAGGTCAGGGCCGCGGAGAGCTGTAGTTCCCCGGAACCGGAAGTGATGGCGGAGGGGCCCGGGCCGGCCTCCGGAAACCGTAGATTCCGGGCGGTCGGAGCCGCCGGGAGCTGTAGT	145133368	145133579	+	chr8	EXOSC4	168	8	SP1_random_1	inactive	14	GGCTGGTGAAGTT	CGGAGCGAACCGAGTTAGAGAGCCGGACCGCCGGAAACCGTAGATCCGGGGAGGTCGGGGCCGCGGTGAACTCCAGTTCACCAGGACAGGAAGTGACAGCGGAACGCCGGAAACCGCAGATCCACGGAGGTCAGGGCCGCGGAGAGCTGTAGTTCCCCGGAACCGGAAGTGATGGCGGAGGGGCCCGGGCCGGCCTCCGGAAACCGTAGATTCCGGGCGGTCGGAGCCGCCGGGAGCTGTAGTCACGACGCTCTTCCGATCTGGCTGGTGAAGTTCATCGTCGCATCCAAGAG	3.75887	1.5866	barcode2	448	1694	1085	1441	1230	3550	2837
SP1_HUMAN.H11MO.0.A	EXOSC4_chr8_145133368_145133579_strand+	AGAGCCGGACCGCCGGAAACCGTAGATCCGGGGAGGTCGGGGCCGCGGTGAACTCCAGTTCACCAGGACAGGAAGTGACAGCGGAACGCCGGAAACCGCAGATCCACGGAGGTCAGGGCCGCGGAGAGCTGTAGTTCCCCGGAACCGGAAGTGATGGCGGAGGGGCCCGGGCCGGCCTCCGGAAACCGTAGATTCCGGGCGGTCGGAGCCGCCGGGAGCTGTAGT	145133368	145133579	+	chr8	EXOSC4	168	8	SP1_random_1	inactive	14	ATGAAGGTGCGAA	CGGAGCGAACCGAGTTAGAGAGCCGGACCGCCGGAAACCGTAGATCCGGGGAGGTCGGGGCCGCGGTGAACTCCAGTTCACCAGGACAGGAAGTGACAGCGGAACGCCGGAAACCGCAGATCCACGGAGGTCAGGGCCGCGGAGAGCTGTAGTTCCCCGGAACCGGAAGTGATGGCGGAGGGGCCCGGGCCGGCCTCCGGAAACCGTAGATTCCGGGCGGTCGGAGCCGCCGGGAGCTGTAGTCACGACGCTCTTCCGATCTATGAAGGTGCGAACATCGTCGCATCCAAGAG	3.75887	1.5866	barcode3	334	1509	821	714	639	4065	3616
SP1_HUMAN.H11MO.0.A	EXOSC4_chr8_145133368_145133579_strand+	AGAGCCGGACCGCCGGAAACCGTAGATCCGGGGAGGTCGGGGCCGCGGTGAACTCCAGTTCACCAGGACAGGAAGTGACAGCGGAACGCCGGAAACCGCAGATCCACGGAGGTCAGGGCCGCGGAGAGCTGTAGTTCCCCGGAACCGGAAGTGATGGCGGAGGGGCCCGGGCCGGCCTCCGGAAACCGTAGATTCCGGGCGGTCGGAGCCGCCGGGAGCTGTAGT	145133368	145133579	+	chr8	EXOSC4	168	8	SP1_random_1	inactive	14	TGTCCATCACTGG	CGGAGCGAACCGAGTTAGAGAGCCGGACCGCCGGAAACCGTAGATCCGGGGAGGTCGGGGCCGCGGTGAACTCCAGTTCACCAGGACAGGAAGTGACAGCGGAACGCCGGAAACCGCAGATCCACGGAGGTCAGGGCCGCGGAGAGCTGTAGTTCCCCGGAACCGGAAGTGATGGCGGAGGGGCCCGGGCCGGCCTCCGGAAACCGTAGATTCCGGGCGGTCGGAGCCGCCGGGAGCTGTAGTCACGACGCTCTTCCGATCTTGTCCATCACTGGCATCGTCGCATCCAAGAG	3.75887	1.5866	barcode4	501	1700	1025	1132	865	4500	3984
SP1_HUMAN.H11MO.0.A	EXOSC4_chr8_145133368_145133579_strand+	AGAGCCGGACCGCCGGAAACCGTAGATCCGGGGAGGTCGGGGCCGCGGTGAACTCCAGTTCACCAGGACAGGAAGTGACAGCGGAACGCCGGAAACCGCAGATCCACGGAGGTCAGGGCCGCGGAGAGCTGTAGTTCCCCGGAACCGGAAGTGATGGCGGAGGGGCCCGGGCCGGCCTCCGGAAACCGTAGATTCCGGGCGGTCGGAGCCGCCGGGAGCTGTAGT	145133368	145133579	+	chr8	EXOSC4	168	8	SP1_random_1	inactive	14	CTATCGAGCAGAA	CGGAGCGAACCGAGTTAGAGAGCCGGACCGCCGGAAACCGTAGATCCGGGGAGGTCGGGGCCGCGGTGAACTCCAGTTCACCAGGACAGGAAGTGACAGCGGAACGCCGGAAACCGCAGATCCACGGAGGTCAGGGCCGCGGAGAGCTGTAGTTCCCCGGAACCGGAAGTGATGGCGGAGGGGCCCGGGCCGGCCTCCGGAAACCGTAGATTCCGGGCGGTCGGAGCCGCCGGGAGCTGTAGTCACGACGCTCTTCCGATCTCTATCGAGCAGAACATCGTCGCATCCAAGAG	3.75887	1.5866	barcode5	440	1599	960	1030	832	3482	2798
SP1_HUMAN.H11MO.0.A	EXOSC4_chr8_145133368_145133579_strand+	AGAGCCGGACCGCCGGAAACCGTAGATCCGGGGAGGTCGGGGCCGCGGTGAACTCCAGTTCACCAGGACAGGAAGTGACAGCGGAACGCCGGAAACCGCAGATCCACGGAGGTCAGGGCCGCGGAGAGCTGTAGTTCCCCGGAACCGGAAGTGATGGCGGAGGGGGCGGGGCCGGCCTCCGGAAACCGTAGATTCCGGGCGGTCGGAGCCGCCGGGAGCTGTAGT	145133368	145133579	+	chr8	EXOSC4	168	8	SP1_HUMAN.H11MO.0.A	active	14	CTAAGAACCTGCA	CGGAGCGAACCGAGTTAGAGAGCCGGACCGCCGGAAACCGTAGATCCGGGGAGGTCGGGGCCGCGGTGAACTCCAGTTCACCAGGACAGGAAGTGACAGCGGAACGCCGGAAACCGCAGATCCACGGAGGTCAGGGCCGCGGAGAGCTGTAGTTCCCCGGAACCGGAAGTGATGGCGGAGGGGGCGGGGCCGGCCTCCGGAAACCGTAGATTCCGGGCGGTCGGAGCCGCCGGGAGCTGTAGTCACGACGCTCTTCCGATCTCTAAGAACCTGCACATCGTCGCATCCAAGAG	3.19302	1.65957	barcode1	537	2066	1246	1170	1170	5311	4618
SP1_HUMAN.H11MO.0.A	EXOSC4_chr8_145133368_145133579_strand+	AGAGCCGGACCGCCGGAAACCGTAGATCCGGGGAGGTCGGGGCCGCGGTGAACTCCAGTTCACCAGGACAGGAAGTGACAGCGGAACGCCGGAAACCGCAGATCCACGGAGGTCAGGGCCGCGGAGAGCTGTAGTTCCCCGGAACCGGAAGTGATGGCGGAGGGGGCGGGGCCGGCCTCCGGAAACCGTAGATTCCGGGCGGTCGGAGCCGCCGGGAGCTGTAGT	145133368	145133579	+	chr8	EXOSC4	168	8	SP1_HUMAN.H11MO.0.A	active	14	CAGTACACGAGTT	CGGAGCGAACCGAGTTAGAGAGCCGGACCGCCGGAAACCGTAGATCCGGGGAGGTCGGGGCCGCGGTGAACTCCAGTTCACCAGGACAGGAAGTGACAGCGGAACGCCGGAAACCGCAGATCCACGGAGGTCAGGGCCGCGGAGAGCTGTAGTTCCCCGGAACCGGAAGTGATGGCGGAGGGGGCGGGGCCGGCCTCCGGAAACCGTAGATTCCGGGCGGTCGGAGCCGCCGGGAGCTGTAGTCACGACGCTCTTCCGATCTCAGTACACGAGTTCATCGTCGCATCCAAGAG	3.19302	1.65957	barcode2	581	2133	1248	1438	1337	5318	4476
SP1_HUMAN.H11MO.0.A	EXOSC4_chr8_145133368_145133579_strand+	AGAGCCGGACCGCCGGAAACCGTAGATCCGGGGAGGTCGGGGCCGCGGTGAACTCCAGTTCACCAGGACAGGAAGTGACAGCGGAACGCCGGAAACCGCAGATCCACGGAGGTCAGGGCCGCGGAGAGCTGTAGTTCCCCGGAACCGGAAGTGATGGCGGAGGGGGCGGGGCCGGCCTCCGGAAACCGTAGATTCCGGGCGGTCGGAGCCGCCGGGAGCTGTAGT	145133368	145133579	+	chr8	EXOSC4	168	8	SP1_HUMAN.H11MO.0.A	active	14	AACAACACAGAGG	CGGAGCGAACCGAGTTAGAGAGCCGGACCGCCGGAAACCGTAGATCCGGGGAGGTCGGGGCCGCGGTGAACTCCAGTTCACCAGGACAGGAAGTGACAGCGGAACGCCGGAAACCGCAGATCCACGGAGGTCAGGGCCGCGGAGAGCTGTAGTTCCCCGGAACCGGAAGTGATGGCGGAGGGGGCGGGGCCGGCCTCCGGAAACCGTAGATTCCGGGCGGTCGGAGCCGCCGGGAGCTGTAGTCACGACGCTCTTCCGATCTAACAACACAGAGGCATCGTCGCATCCAAGAG	3.19302	1.65957	barcode3	289	1248	717	735	650	3171	2776
SP1_HUMAN.H11MO.0.A	EXOSC4_chr8_145133368_145133579_strand+	AGAGCCGGACCGCCGGAAACCGTAGATCCGGGGAGGTCGGGGCCGCGGTGAACTCCAGTTCACCAGGACAGGAAGTGACAGCGGAACGCCGGAAACCGCAGATCCACGGAGGTCAGGGCCGCGGAGAGCTGTAGTTCCCCGGAACCGGAAGTGATGGCGGAGGGGGCGGGGCCGGCCTCCGGAAACCGTAGATTCCGGGCGGTCGGAGCCGCCGGGAGCTGTAGT	145133368	145133579	+	chr8	EXOSC4	168	8	SP1_HUMAN.H11MO.0.A	active	14	AGACACCACACTT	CGGAGCGAACCGAGTTAGAGAGCCGGACCGCCGGAAACCGTAGATCCGGGGAGGTCGGGGCCGCGGTGAACTCCAGTTCACCAGGACAGGAAGTGACAGCGGAACGCCGGAAACCGCAGATCCACGGAGGTCAGGGCCGCGGAGAGCTGTAGTTCCCCGGAACCGGAAGTGATGGCGGAGGGGGCGGGGCCGGCCTCCGGAAACCGTAGATTCCGGGCGGTCGGAGCCGCCGGGAGCTGTAGTCACGACGCTCTTCCGATCTAGACACCACACTTCATCGTCGCATCCAAGAG	3.19302	1.65957	barcode4	437	1517	982	1059	952	4062	3318
SP1_HUMAN.H11MO.0.A	EXOSC4_chr8_145133368_145133579_strand+	AGAGCCGGACCGCCGGAAACCGTAGATCCGGGGAGGTCGGGGCCGCGGTGAACTCCAGTTCACCAGGACAGGAAGTGACAGCGGAACGCCGGAAACCGCAGATCCACGGAGGTCAGGGCCGCGGAGAGCTGTAGTTCCCCGGAACCGGAAGTGATGGCGGAGGGGGCGGGGCCGGCCTCCGGAAACCGTAGATTCCGGGCGGTCGGAGCCGCCGGGAGCTGTAGT	145133368	145133579	+	chr8	EXOSC4	168	8	SP1_HUMAN.H11MO.0.A	active	14	CCAGTCTCAGGTA	CGGAGCGAACCGAGTTAGAGAGCCGGACCGCCGGAAACCGTAGATCCGGGGAGGTCGGGGCCGCGGTGAACTCCAGTTCACCAGGACAGGAAGTGACAGCGGAACGCCGGAAACCGCAGATCCACGGAGGTCAGGGCCGCGGAGAGCTGTAGTTCCCCGGAACCGGAAGTGATGGCGGAGGGGGCGGGGCCGGCCTCCGGAAACCGTAGATTCCGGGCGGTCGGAGCCGCCGGGAGCTGTAGTCACGACGCTCTTCCGATCTCCAGTCTCAGGTACATCGTCGCATCCAAGAG	3.19302	1.65957	barcode5	633	2258	1479	1470	1508	6258	5431
SP1_HUMAN.H11MO.0.A	EXOSC4_chr8_145133368_145133579_strand+	AGAGCCGGACCGCCGGAAACCGTAGATCCGGGGAGGTCGGGGCCGCGGTGAACTCCAGTTCACCAGGACAGGAAGTGACAGCGGAACGCCGGAAACCGCAGATCCACGGAGGTCAGGGCCGCGGAGAGCTGTAGTTCCCCGGAACCGGGAGGTGGTGCCGGGAAGTGATGGCGGACCTCCGGAAACCGTAGATTCCGGGCGGTCGGAGCCGCCGGGAGCTGTAGT	145133368	145133579	+	chr8	EXOSC4	154	-6	SP1_random_2	inactive	14	ATCACTGAAGGAG	CGGAGCGAACCGAGTTAGAGAGCCGGACCGCCGGAAACCGTAGATCCGGGGAGGTCGGGGCCGCGGTGAACTCCAGTTCACCAGGACAGGAAGTGACAGCGGAACGCCGGAAACCGCAGATCCACGGAGGTCAGGGCCGCGGAGAGCTGTAGTTCCCCGGAACCGGGAGGTGGTGCCGGGAAGTGATGGCGGACCTCCGGAAACCGTAGATTCCGGGCGGTCGGAGCCGCCGGGAGCTGTAGTCACGACGCTCTTCCGATCTATCACTGAAGGAGCATCGTCGCATCCAAGAG	3.45837	1.73852	barcode1	219	731	444	700	504	2621	2143
SP1_HUMAN.H11MO.0.A	EXOSC4_chr8_145133368_145133579_strand+	AGAGCCGGACCGCCGGAAACCGTAGATCCGGGGAGGTCGGGGCCGCGGTGAACTCCAGTTCACCAGGACAGGAAGTGACAGCGGAACGCCGGAAACCGCAGATCCACGGAGGTCAGGGCCGCGGAGAGCTGTAGTTCCCCGGAACCGGGAGGTGGTGCCGGGAAGTGATGGCGGACCTCCGGAAACCGTAGATTCCGGGCGGTCGGAGCCGCCGGGAGCTGTAGT	145133368	145133579	+	chr8	EXOSC4	154	-6	SP1_random_2	inactive	14	TCGGTATCGCTAA	CGGAGCGAACCGAGTTAGAGAGCCGGACCGCCGGAAACCGTAGATCCGGGGAGGTCGGGGCCGCGGTGAACTCCAGTTCACCAGGACAGGAAGTGACAGCGGAACGCCGGAAACCGCAGATCCACGGAGGTCAGGGCCGCGGAGAGCTGTAGTTCCCCGGAACCGGGAGGTGGTGCCGGGAAGTGATGGCGGACCTCCGGAAACCGTAGATTCCGGGCGGTCGGAGCCGCCGGGAGCTGTAGTCACGACGCTCTTCCGATCTTCGGTATCGCTAACATCGTCGCATCCAAGAG	3.45837	1.73852	barcode2	327	966	659	1066	725	3344	2846
SP1_HUMAN.H11MO.0.A	EXOSC4_chr8_145133368_145133579_strand+	AGAGCCGGACCGCCGGAAACCGTAGATCCGGGGAGGTCGGGGCCGCGGTGAACTCCAGTTCACCAGGACAGGAAGTGACAGCGGAACGCCGGAAACCGCAGATCCACGGAGGTCAGGGCCGCGGAGAGCTGTAGTTCCCCGGAACCGGGAGGTGGTGCCGGGAAGTGATGGCGGACCTCCGGAAACCGTAGATTCCGGGCGGTCGGAGCCGCCGGGAGCTGTAGT	145133368	145133579	+	chr8	EXOSC4	154	-6	SP1_random_2	inactive	14	CCAGATCCTCGAA	CGGAGCGAACCGAGTTAGAGAGCCGGACCGCCGGAAACCGTAGATCCGGGGAGGTCGGGGCCGCGGTGAACTCCAGTTCACCAGGACAGGAAGTGACAGCGGAACGCCGGAAACCGCAGATCCACGGAGGTCAGGGCCGCGGAGAGCTGTAGTTCCCCGGAACCGGGAGGTGGTGCCGGGAAGTGATGGCGGACCTCCGGAAACCGTAGATTCCGGGCGGTCGGAGCCGCCGGGAGCTGTAGTCACGACGCTCTTCCGATCTCCAGATCCTCGAACATCGTCGCATCCAAGAG	3.45837	1.73852	barcode3	239	807	497	614	379	3073	2448
SP1_HUMAN.H11MO.0.A	EXOSC4_chr8_145133368_145133579_strand+	AGAGCCGGACCGCCGGAAACCGTAGATCCGGGGAGGTCGGGGCCGCGGTGAACTCCAGTTCACCAGGACAGGAAGTGACAGCGGAACGCCGGAAACCGCAGATCCACGGAGGTCAGGGCCGCGGAGAGCTGTAGTTCCCCGGAACCGGGAGGTGGTGCCGGGAAGTGATGGCGGACCTCCGGAAACCGTAGATTCCGGGCGGTCGGAGCCGCCGGGAGCTGTAGT	145133368	145133579	+	chr8	EXOSC4	154	-6	SP1_random_2	inactive	14	GCTGTCGGTACAA	CGGAGCGAACCGAGTTAGAGAGCCGGACCGCCGGAAACCGTAGATCCGGGGAGGTCGGGGCCGCGGTGAACTCCAGTTCACCAGGACAGGAAGTGACAGCGGAACGCCGGAAACCGCAGATCCACGGAGGTCAGGGCCGCGGAGAGCTGTAGTTCCCCGGAACCGGGAGGTGGTGCCGGGAAGTGATGGCGGACCTCCGGAAACCGTAGATTCCGGGCGGTCGGAGCCGCCGGGAGCTGTAGTCACGACGCTCTTCCGATCTGCTGTCGGTACAACATCGTCGCATCCAAGAG	3.45837	1.73852	barcode4	213	646	425	700	513	2157	1903
SP1_HUMAN.H11MO.0.A	EXOSC4_chr8_145133368_145133579_strand+	AGAGCCGGACCGCCGGAAACCGTAGATCCGGGGAGGTCGGGGCCGCGGTGAACTCCAGTTCACCAGGACAGGAAGTGACAGCGGAACGCCGGAAACCGCAGATCCACGGAGGTCAGGGCCGCGGAGAGCTGTAGTTCCCCGGAACCGGGAGGTGGTGCCGGGAAGTGATGGCGGACCTCCGGAAACCGTAGATTCCGGGCGGTCGGAGCCGCCGGGAGCTGTAGT	145133368	145133579	+	chr8	EXOSC4	154	-6	SP1_random_2	inactive	14	CATGCACTCCGTA	CGGAGCGAACCGAGTTAGAGAGCCGGACCGCCGGAAACCGTAGATCCGGGGAGGTCGGGGCCGCGGTGAACTCCAGTTCACCAGGACAGGAAGTGACAGCGGAACGCCGGAAACCGCAGATCCACGGAGGTCAGGGCCGCGGAGAGCTGTAGTTCCCCGGAACCGGGAGGTGGTGCCGGGAAGTGATGGCGGACCTCCGGAAACCGTAGATTCCGGGCGGTCGGAGCCGCCGGGAGCTGTAGTCACGACGCTCTTCCGATCTCATGCACTCCGTACATCGTCGCATCCAAGAG	3.45837	1.73852	barcode5	230	702	499	696	468	2913	2546
SP1_HUMAN.H11MO.0.A	EXOSC4_chr8_145133368_145133579_strand+	AGAGCCGGACCGCCGGAAACCGTAGATCCGGGGAGGTCGGGGCCGCGGTGAACTCCAGTTCACCAGGACAGGAAGTGACAGCGGAACGCCGGAAACCGCAGATCCACGGAGGTCAGGGCCGCGGAGAGCTGTAGTTCCCCGGAACCGGGGGCCCGGGCCGGGAAGTGATGGCGGACCTCCGGAAACCGTAGATTCCGGGCGGTCGGAGCCGCCGGGAGCTGTAGT	145133368	145133579	+	chr8	EXOSC4	154	-6	SP1_random_1	inactive	14	TAAGTCCGGATCA	CGGAGCGAACCGAGTTAGAGAGCCGGACCGCCGGAAACCGTAGATCCGGGGAGGTCGGGGCCGCGGTGAACTCCAGTTCACCAGGACAGGAAGTGACAGCGGAACGCCGGAAACCGCAGATCCACGGAGGTCAGGGCCGCGGAGAGCTGTAGTTCCCCGGAACCGGGGGCCCGGGCCGGGAAGTGATGGCGGACCTCCGGAAACCGTAGATTCCGGGCGGTCGGAGCCGCCGGGAGCTGTAGTCACGACGCTCTTCCGATCTTAAGTCCGGATCACATCGTCGCATCCAAGAG	2.97277	1.80514	barcode1	188	711	507	679	517	3390	2965
SP1_HUMAN.H11MO.0.A	EXOSC4_chr8_145133368_145133579_strand+	AGAGCCGGACCGCCGGAAACCGTAGATCCGGGGAGGTCGGGGCCGCGGTGAACTCCAGTTCACCAGGACAGGAAGTGACAGCGGAACGCCGGAAACCGCAGATCCACGGAGGTCAGGGCCGCGGAGAGCTGTAGTTCCCCGGAACCGGGGGCCCGGGCCGGGAAGTGATGGCGGACCTCCGGAAACCGTAGATTCCGGGCGGTCGGAGCCGCCGGGAGCTGTAGT	145133368	145133579	+	chr8	EXOSC4	154	-6	SP1_random_1	inactive	14	ACAGTGTCATGCG	CGGAGCGAACCGAGTTAGAGAGCCGGACCGCCGGAAACCGTAGATCCGGGGAGGTCGGGGCCGCGGTGAACTCCAGTTCACCAGGACAGGAAGTGACAGCGGAACGCCGGAAACCGCAGATCCACGGAGGTCAGGGCCGCGGAGAGCTGTAGTTCCCCGGAACCGGGGGCCCGGGCCGGGAAGTGATGGCGGACCTCCGGAAACCGTAGATTCCGGGCGGTCGGAGCCGCCGGGAGCTGTAGTCACGACGCTCTTCCGATCTACAGTGTCATGCGCATCGTCGCATCCAAGAG	2.97277	1.80514	barcode2	203	689	527	608	495	4221	3537
SP1_HUMAN.H11MO.0.A	EXOSC4_chr8_145133368_145133579_strand+	AGAGCCGGACCGCCGGAAACCGTAGATCCGGGGAGGTCGGGGCCGCGGTGAACTCCAGTTCACCAGGACAGGAAGTGACAGCGGAACGCCGGAAACCGCAGATCCACGGAGGTCAGGGCCGCGGAGAGCTGTAGTTCCCCGGAACCGGGGGCCCGGGCCGGGAAGTGATGGCGGACCTCCGGAAACCGTAGATTCCGGGCGGTCGGAGCCGCCGGGAGCTGTAGT	145133368	145133579	+	chr8	EXOSC4	154	-6	SP1_random_1	inactive	14	AGGCTCTAATGCA	CGGAGCGAACCGAGTTAGAGAGCCGGACCGCCGGAAACCGTAGATCCGGGGAGGTCGGGGCCGCGGTGAACTCCAGTTCACCAGGACAGGAAGTGACAGCGGAACGCCGGAAACCGCAGATCCACGGAGGTCAGGGCCGCGGAGAGCTGTAGTTCCCCGGAACCGGGGGCCCGGGCCGGGAAGTGATGGCGGACCTCCGGAAACCGTAGATTCCGGGCGGTCGGAGCCGCCGGGAGCTGTAGTCACGACGCTCTTCCGATCTAGGCTCTAATGCACATCGTCGCATCCAAGAG	2.97277	1.80514	barcode3	312	1064	724	1028	829	5782	4807
SP1_HUMAN.H11MO.0.A	EXOSC4_chr8_145133368_145133579_strand+	AGAGCCGGACCGCCGGAAACCGTAGATCCGGGGAGGTCGGGGCCGCGGTGAACTCCAGTTCACCAGGACAGGAAGTGACAGCGGAACGCCGGAAACCGCAGATCCACGGAGGTCAGGGCCGCGGAGAGCTGTAGTTCCCCGGAACCGGGGGCCCGGGCCGGGAAGTGATGGCGGACCTCCGGAAACCGTAGATTCCGGGCGGTCGGAGCCGCCGGGAGCTGTAGT	145133368	145133579	+	chr8	EXOSC4	154	-6	SP1_random_1	inactive	14	AGATCAGCAATGC	CGGAGCGAACCGAGTTAGAGAGCCGGACCGCCGGAAACCGTAGATCCGGGGAGGTCGGGGCCGCGGTGAACTCCAGTTCACCAGGACAGGAAGTGACAGCGGAACGCCGGAAACCGCAGATCCACGGAGGTCAGGGCCGCGGAGAGCTGTAGTTCCCCGGAACCGGGGGCCCGGGCCGGGAAGTGATGGCGGACCTCCGGAAACCGTAGATTCCGGGCGGTCGGAGCCGCCGGGAGCTGTAGTCACGACGCTCTTCCGATCTAGATCAGCAATGCCATCGTCGCATCCAAGAG	2.97277	1.80514	barcode4	231	953	679	927	715	4419	3828
SP1_HUMAN.H11MO.0.A	EXOSC4_chr8_145133368_145133579_strand+	AGAGCCGGACCGCCGGAAACCGTAGATCCGGGGAGGTCGGGGCCGCGGTGAACTCCAGTTCACCAGGACAGGAAGTGACAGCGGAACGCCGGAAACCGCAGATCCACGGAGGTCAGGGCCGCGGAGAGCTGTAGTTCCCCGGAACCGGGGGCCCGGGCCGGGAAGTGATGGCGGACCTCCGGAAACCGTAGATTCCGGGCGGTCGGAGCCGCCGGGAGCTGTAGT	145133368	145133579	+	chr8	EXOSC4	154	-6	SP1_random_1	inactive	14	TTACCTCTTGTCC	CGGAGCGAACCGAGTTAGAGAGCCGGACCGCCGGAAACCGTAGATCCGGGGAGGTCGGGGCCGCGGTGAACTCCAGTTCACCAGGACAGGAAGTGACAGCGGAACGCCGGAAACCGCAGATCCACGGAGGTCAGGGCCGCGGAGAGCTGTAGTTCCCCGGAACCGGGGGCCCGGGCCGGGAAGTGATGGCGGACCTCCGGAAACCGTAGATTCCGGGCGGTCGGAGCCGCCGGGAGCTGTAGTCACGACGCTCTTCCGATCTTTACCTCTTGTCCCATCGTCGCATCCAAGAG	2.97277	1.80514	barcode5	203	817	563	815	683	4356	3856
SP1_HUMAN.H11MO.0.A	EXOSC4_chr8_145133368_145133579_strand+	AGAGCCGGACCGCCGGAAACCGTAGATCCGGGGAGGTCGGGGCCGCGGTGAACTCCAGTTCACCAGGACAGGAAGTGACAGCGGAACGCCGGAAACCGCAGATCCACGGAGGTCAGGGCCGCGGAGAGCTGTAGTTCCCCGGAACCGGGGGGCGGGGCCGGGAAGTGATGGCGGACCTCCGGAAACCGTAGATTCCGGGCGGTCGGAGCCGCCGGGAGCTGTAGT	145133368	145133579	+	chr8	EXOSC4	154	-6	SP1_HUMAN.H11MO.0.A	active	14	GGTTGCCGATTGA	CGGAGCGAACCGAGTTAGAGAGCCGGACCGCCGGAAACCGTAGATCCGGGGAGGTCGGGGCCGCGGTGAACTCCAGTTCACCAGGACAGGAAGTGACAGCGGAACGCCGGAAACCGCAGATCCACGGAGGTCAGGGCCGCGGAGAGCTGTAGTTCCCCGGAACCGGGGGGCGGGGCCGGGAAGTGATGGCGGACCTCCGGAAACCGTAGATTCCGGGCGGTCGGAGCCGCCGGGAGCTGTAGTCACGACGCTCTTCCGATCTGGTTGCCGATTGACATCGTCGCATCCAAGAG	3.32604	1.79724	barcode1	150	555	350	490	360	2222	1794
SP1_HUMAN.H11MO.0.A	EXOSC4_chr8_145133368_145133579_strand+	AGAGCCGGACCGCCGGAAACCGTAGATCCGGGGAGGTCGGGGCCGCGGTGAACTCCAGTTCACCAGGACAGGAAGTGACAGCGGAACGCCGGAAACCGCAGATCCACGGAGGTCAGGGCCGCGGAGAGCTGTAGTTCCCCGGAACCGGGGGGCGGGGCCGGGAAGTGATGGCGGACCTCCGGAAACCGTAGATTCCGGGCGGTCGGAGCCGCCGGGAGCTGTAGT	145133368	145133579	+	chr8	EXOSC4	154	-6	SP1_HUMAN.H11MO.0.A	active	14	TGAGAACAATCCG	CGGAGCGAACCGAGTTAGAGAGCCGGACCGCCGGAAACCGTAGATCCGGGGAGGTCGGGGCCGCGGTGAACTCCAGTTCACCAGGACAGGAAGTGACAGCGGAACGCCGGAAACCGCAGATCCACGGAGGTCAGGGCCGCGGAGAGCTGTAGTTCCCCGGAACCGGGGGGCGGGGCCGGGAAGTGATGGCGGACCTCCGGAAACCGTAGATTCCGGGCGGTCGGAGCCGCCGGGAGCTGTAGTCACGACGCTCTTCCGATCTTGAGAACAATCCGCATCGTCGCATCCAAGAG	3.32604	1.79724	barcode2	317	959	648	841	604	4491	3906
SP1_HUMAN.H11MO.0.A	EXOSC4_chr8_145133368_145133579_strand+	AGAGCCGGACCGCCGGAAACCGTAGATCCGGGGAGGTCGGGGCCGCGGTGAACTCCAGTTCACCAGGACAGGAAGTGACAGCGGAACGCCGGAAACCGCAGATCCACGGAGGTCAGGGCCGCGGAGAGCTGTAGTTCCCCGGAACCGGGGGGCGGGGCCGGGAAGTGATGGCGGACCTCCGGAAACCGTAGATTCCGGGCGGTCGGAGCCGCCGGGAGCTGTAGT	145133368	145133579	+	chr8	EXOSC4	154	-6	SP1_HUMAN.H11MO.0.A	active	14	TCCATACGGTCAA	CGGAGCGAACCGAGTTAGAGAGCCGGACCGCCGGAAACCGTAGATCCGGGGAGGTCGGGGCCGCGGTGAACTCCAGTTCACCAGGACAGGAAGTGACAGCGGAACGCCGGAAACCGCAGATCCACGGAGGTCAGGGCCGCGGAGAGCTGTAGTTCCCCGGAACCGGGGGGCGGGGCCGGGAAGTGATGGCGGACCTCCGGAAACCGTAGATTCCGGGCGGTCGGAGCCGCCGGGAGCTGTAGTCACGACGCTCTTCCGATCTTCCATACGGTCAACATCGTCGCATCCAAGAG	3.32604	1.79724	barcode3	296	859	658	813	565	4138	3483
SP1_HUMAN.H11MO.0.A	EXOSC4_chr8_145133368_145133579_strand+	AGAGCCGGACCGCCGGAAACCGTAGATCCGGGGAGGTCGGGGCCGCGGTGAACTCCAGTTCACCAGGACAGGAAGTGACAGCGGAACGCCGGAAACCGCAGATCCACGGAGGTCAGGGCCGCGGAGAGCTGTAGTTCCCCGGAACCGGGGGGCGGGGCCGGGAAGTGATGGCGGACCTCCGGAAACCGTAGATTCCGGGCGGTCGGAGCCGCCGGGAGCTGTAGT	145133368	145133579	+	chr8	EXOSC4	154	-6	SP1_HUMAN.H11MO.0.A	active	14	AGAACGACCATCA	CGGAGCGAACCGAGTTAGAGAGCCGGACCGCCGGAAACCGTAGATCCGGGGAGGTCGGGGCCGCGGTGAACTCCAGTTCACCAGGACAGGAAGTGACAGCGGAACGCCGGAAACCGCAGATCCACGGAGGTCAGGGCCGCGGAGAGCTGTAGTTCCCCGGAACCGGGGGGCGGGGCCGGGAAGTGATGGCGGACCTCCGGAAACCGTAGATTCCGGGCGGTCGGAGCCGCCGGGAGCTGTAGTCACGACGCTCTTCCGATCTAGAACGACCATCACATCGTCGCATCCAAGAG	3.32604	1.79724	barcode4	331	927	666	839	534	4327	3694
SP1_HUMAN.H11MO.0.A	EXOSC4_chr8_145133368_145133579_strand+	AGAGCCGGACCGCCGGAAACCGTAGATCCGGGGAGGTCGGGGCCGCGGTGAACTCCAGTTCACCAGGACAGGAAGTGACAGCGGAACGCCGGAAACCGCAGATCCACGGAGGTCAGGGCCGCGGAGAGCTGTAGTTCCCCGGAACCGGGGGGCGGGGCCGGGAAGTGATGGCGGACCTCCGGAAACCGTAGATTCCGGGCGGTCGGAGCCGCCGGGAGCTGTAGT	145133368	145133579	+	chr8	EXOSC4	154	-6	SP1_HUMAN.H11MO.0.A	active	14	TCGCCTGAACGAA	CGGAGCGAACCGAGTTAGAGAGCCGGACCGCCGGAAACCGTAGATCCGGGGAGGTCGGGGCCGCGGTGAACTCCAGTTCACCAGGACAGGAAGTGACAGCGGAACGCCGGAAACCGCAGATCCACGGAGGTCAGGGCCGCGGAGAGCTGTAGTTCCCCGGAACCGGGGGGCGGGGCCGGGAAGTGATGGCGGACCTCCGGAAACCGTAGATTCCGGGCGGTCGGAGCCGCCGGGAGCTGTAGTCACGACGCTCTTCCGATCTTCGCCTGAACGAACATCGTCGCATCCAAGAG	3.32604	1.79724	barcode5	216	686	452	608	411	2830	2524
SP1_HUMAN.H11MO.0.A	EXOSC4_chr8_145133368_145133579_strand+	AGAGCCGGACCGCCGGAAACCGTAGATCCGGGGAGGTCGGGGCCGCGGTGAACTCCAGTTCACCAGGACAGGAAGTGACAGCGGAACGCCGGAAACCGCAGATCCACGGAGGTCAGGGCGGAGGTGGTGCCGGCGCGGAGAGCTGTAGTTCCCCGGAACCGGAAGTGATGGCGGACCTCCGGAAACCGTAGATTCCGGGCGGTCGGAGCCGCCGGGAGCTGTAGT	145133368	145133579	+	chr8	EXOSC4	126	-34	SP1_random_2	inactive	14	CGTAATTGTCCGG	CGGAGCGAACCGAGTTAGAGAGCCGGACCGCCGGAAACCGTAGATCCGGGGAGGTCGGGGCCGCGGTGAACTCCAGTTCACCAGGACAGGAAGTGACAGCGGAACGCCGGAAACCGCAGATCCACGGAGGTCAGGGCGGAGGTGGTGCCGGCGCGGAGAGCTGTAGTTCCCCGGAACCGGAAGTGATGGCGGACCTCCGGAAACCGTAGATTCCGGGCGGTCGGAGCCGCCGGGAGCTGTAGTCACGACGCTCTTCCGATCTCGTAATTGTCCGGCATCGTCGCATCCAAGAG	3.93453	1.60387	barcode1	336	1206	759	767	640	3738	3109
SP1_HUMAN.H11MO.0.A	EXOSC4_chr8_145133368_145133579_strand+	AGAGCCGGACCGCCGGAAACCGTAGATCCGGGGAGGTCGGGGCCGCGGTGAACTCCAGTTCACCAGGACAGGAAGTGACAGCGGAACGCCGGAAACCGCAGATCCACGGAGGTCAGGGCGGAGGTGGTGCCGGCGCGGAGAGCTGTAGTTCCCCGGAACCGGAAGTGATGGCGGACCTCCGGAAACCGTAGATTCCGGGCGGTCGGAGCCGCCGGGAGCTGTAGT	145133368	145133579	+	chr8	EXOSC4	126	-34	SP1_random_2	inactive	14	CCGGCTCTAAGAA	CGGAGCGAACCGAGTTAGAGAGCCGGACCGCCGGAAACCGTAGATCCGGGGAGGTCGGGGCCGCGGTGAACTCCAGTTCACCAGGACAGGAAGTGACAGCGGAACGCCGGAAACCGCAGATCCACGGAGGTCAGGGCGGAGGTGGTGCCGGCGCGGAGAGCTGTAGTTCCCCGGAACCGGAAGTGATGGCGGACCTCCGGAAACCGTAGATTCCGGGCGGTCGGAGCCGCCGGGAGCTGTAGTCACGACGCTCTTCCGATCTCCGGCTCTAAGAACATCGTCGCATCCAAGAG	3.93453	1.60387	barcode2	425	1555	929	782	600	4219	3622
SP1_HUMAN.H11MO.0.A	EXOSC4_chr8_145133368_145133579_strand+	AGAGCCGGACCGCCGGAAACCGTAGATCCGGGGAGGTCGGGGCCGCGGTGAACTCCAGTTCACCAGGACAGGAAGTGACAGCGGAACGCCGGAAACCGCAGATCCACGGAGGTCAGGGCGGAGGTGGTGCCGGCGCGGAGAGCTGTAGTTCCCCGGAACCGGAAGTGATGGCGGACCTCCGGAAACCGTAGATTCCGGGCGGTCGGAGCCGCCGGGAGCTGTAGT	145133368	145133579	+	chr8	EXOSC4	126	-34	SP1_random_2	inactive	14	ACAGGTTGCTCAA	CGGAGCGAACCGAGTTAGAGAGCCGGACCGCCGGAAACCGTAGATCCGGGGAGGTCGGGGCCGCGGTGAACTCCAGTTCACCAGGACAGGAAGTGACAGCGGAACGCCGGAAACCGCAGATCCACGGAGGTCAGGGCGGAGGTGGTGCCGGCGCGGAGAGCTGTAGTTCCCCGGAACCGGAAGTGATGGCGGACCTCCGGAAACCGTAGATTCCGGGCGGTCGGAGCCGCCGGGAGCTGTAGTCACGACGCTCTTCCGATCTACAGGTTGCTCAACATCGTCGCATCCAAGAG	3.93453	1.60387	barcode3	381	1482	858	926	745	4755	4150
SP1_HUMAN.H11MO.0.A	EXOSC4_chr8_145133368_145133579_strand+	AGAGCCGGACCGCCGGAAACCGTAGATCCGGGGAGGTCGGGGCCGCGGTGAACTCCAGTTCACCAGGACAGGAAGTGACAGCGGAACGCCGGAAACCGCAGATCCACGGAGGTCAGGGCGGAGGTGGTGCCGGCGCGGAGAGCTGTAGTTCCCCGGAACCGGAAGTGATGGCGGACCTCCGGAAACCGTAGATTCCGGGCGGTCGGAGCCGCCGGGAGCTGTAGT	145133368	145133579	+	chr8	EXOSC4	126	-34	SP1_random_2	inactive	14	AACAGCAGAACCG	CGGAGCGAACCGAGTTAGAGAGCCGGACCGCCGGAAACCGTAGATCCGGGGAGGTCGGGGCCGCGGTGAACTCCAGTTCACCAGGACAGGAAGTGACAGCGGAACGCCGGAAACCGCAGATCCACGGAGGTCAGGGCGGAGGTGGTGCCGGCGCGGAGAGCTGTAGTTCCCCGGAACCGGAAGTGATGGCGGACCTCCGGAAACCGTAGATTCCGGGCGGTCGGAGCCGCCGGGAGCTGTAGTCACGACGCTCTTCCGATCTAACAGCAGAACCGCATCGTCGCATCCAAGAG	3.93453	1.60387	barcode4	353	1255	816	652	571	3828	3300
SP1_HUMAN.H11MO.0.A	EXOSC4_chr8_145133368_145133579_strand+	AGAGCCGGACCGCCGGAAACCGTAGATCCGGGGAGGTCGGGGCCGCGGTGAACTCCAGTTCACCAGGACAGGAAGTGACAGCGGAACGCCGGAAACCGCAGATCCACGGAGGTCAGGGCGGAGGTGGTGCCGGCGCGGAGAGCTGTAGTTCCCCGGAACCGGAAGTGATGGCGGACCTCCGGAAACCGTAGATTCCGGGCGGTCGGAGCCGCCGGGAGCTGTAGT	145133368	145133579	+	chr8	EXOSC4	126	-34	SP1_random_2	inactive	14	GGATATTCCGTGG	CGGAGCGAACCGAGTTAGAGAGCCGGACCGCCGGAAACCGTAGATCCGGGGAGGTCGGGGCCGCGGTGAACTCCAGTTCACCAGGACAGGAAGTGACAGCGGAACGCCGGAAACCGCAGATCCACGGAGGTCAGGGCGGAGGTGGTGCCGGCGCGGAGAGCTGTAGTTCCCCGGAACCGGAAGTGATGGCGGACCTCCGGAAACCGTAGATTCCGGGCGGTCGGAGCCGCCGGGAGCTGTAGTCACGACGCTCTTCCGATCTGGATATTCCGTGGCATCGTCGCATCCAAGAG	3.93453	1.60387	barcode5	470	1555	906	967	784	4231	3604
SP1_HUMAN.H11MO.0.A	EXOSC4_chr8_145133368_145133579_strand+	AGAGCCGGACCGCCGGAAACCGTAGATCCGGGGAGGTCGGGGCCGCGGTGAACTCCAGTTCACCAGGACAGGAAGTGACAGCGGAACGCCGGAAACCGCAGATCCACGGAGGTCAGGGCGGGGCCCGGGCCGGCGCGGAGAGCTGTAGTTCCCCGGAACCGGAAGTGATGGCGGACCTCCGGAAACCGTAGATTCCGGGCGGTCGGAGCCGCCGGGAGCTGTAGT	145133368	145133579	+	chr8	EXOSC4	126	-34	SP1_random_1	inactive	14	GTTAACGTTGTCC	CGGAGCGAACCGAGTTAGAGAGCCGGACCGCCGGAAACCGTAGATCCGGGGAGGTCGGGGCCGCGGTGAACTCCAGTTCACCAGGACAGGAAGTGACAGCGGAACGCCGGAAACCGCAGATCCACGGAGGTCAGGGCGGGGCCCGGGCCGGCGCGGAGAGCTGTAGTTCCCCGGAACCGGAAGTGATGGCGGACCTCCGGAAACCGTAGATTCCGGGCGGTCGGAGCCGCCGGGAGCTGTAGTCACGACGCTCTTCCGATCTGTTAACGTTGTCCCATCGTCGCATCCAAGAG	4.02225	1.78249	barcode1	466	1876	1047	1107	921	4323	3796
SP1_HUMAN.H11MO.0.A	EXOSC4_chr8_145133368_145133579_strand+	AGAGCCGGACCGCCGGAAACCGTAGATCCGGGGAGGTCGGGGCCGCGGTGAACTCCAGTTCACCAGGACAGGAAGTGACAGCGGAACGCCGGAAACCGCAGATCCACGGAGGTCAGGGCGGGGCCCGGGCCGGCGCGGAGAGCTGTAGTTCCCCGGAACCGGAAGTGATGGCGGACCTCCGGAAACCGTAGATTCCGGGCGGTCGGAGCCGCCGGGAGCTGTAGT	145133368	145133579	+	chr8	EXOSC4	126	-34	SP1_random_1	inactive	14	AGAGTTGGTGTCA	CGGAGCGAACCGAGTTAGAGAGCCGGACCGCCGGAAACCGTAGATCCGGGGAGGTCGGGGCCGCGGTGAACTCCAGTTCACCAGGACAGGAAGTGACAGCGGAACGCCGGAAACCGCAGATCCACGGAGGTCAGGGCGGGGCCCGGGCCGGCGCGGAGAGCTGTAGTTCCCCGGAACCGGAAGTGATGGCGGACCTCCGGAAACCGTAGATTCCGGGCGGTCGGAGCCGCCGGGAGCTGTAGTCACGACGCTCTTCCGATCTAGAGTTGGTGTCACATCGTCGCATCCAAGAG	4.02225	1.78249	barcode2	62	161	105	119	85	602	530
SP1_HUMAN.H11MO.0.A	EXOSC4_chr8_145133368_145133579_strand+	AGAGCCGGACCGCCGGAAACCGTAGATCCGGGGAGGTCGGGGCCGCGGTGAACTCCAGTTCACCAGGACAGGAAGTGACAGCGGAACGCCGGAAACCGCAGATCCACGGAGGTCAGGGCGGGGCCCGGGCCGGCGCGGAGAGCTGTAGTTCCCCGGAACCGGAAGTGATGGCGGACCTCCGGAAACCGTAGATTCCGGGCGGTCGGAGCCGCCGGGAGCTGTAGT	145133368	145133579	+	chr8	EXOSC4	126	-34	SP1_random_1	inactive	14	TGAATCGGCACTA	CGGAGCGAACCGAGTTAGAGAGCCGGACCGCCGGAAACCGTAGATCCGGGGAGGTCGGGGCCGCGGTGAACTCCAGTTCACCAGGACAGGAAGTGACAGCGGAACGCCGGAAACCGCAGATCCACGGAGGTCAGGGCGGGGCCCGGGCCGGCGCGGAGAGCTGTAGTTCCCCGGAACCGGAAGTGATGGCGGACCTCCGGAAACCGTAGATTCCGGGCGGTCGGAGCCGCCGGGAGCTGTAGTCACGACGCTCTTCCGATCTTGAATCGGCACTACATCGTCGCATCCAAGAG	4.02225	1.78249	barcode3	532	1953	1156	1173	956	4283	3518
SP1_HUMAN.H11MO.0.A	EXOSC4_chr8_145133368_145133579_strand+	AGAGCCGGACCGCCGGAAACCGTAGATCCGGGGAGGTCGGGGCCGCGGTGAACTCCAGTTCACCAGGACAGGAAGTGACAGCGGAACGCCGGAAACCGCAGATCCACGGAGGTCAGGGCGGGGCCCGGGCCGGCGCGGAGAGCTGTAGTTCCCCGGAACCGGAAGTGATGGCGGACCTCCGGAAACCGTAGATTCCGGGCGGTCGGAGCCGCCGGGAGCTGTAGT	145133368	145133579	+	chr8	EXOSC4	126	-34	SP1_random_1	inactive	14	CAGTTATAGCCTG	CGGAGCGAACCGAGTTAGAGAGCCGGACCGCCGGAAACCGTAGATCCGGGGAGGTCGGGGCCGCGGTGAACTCCAGTTCACCAGGACAGGAAGTGACAGCGGAACGCCGGAAACCGCAGATCCACGGAGGTCAGGGCGGGGCCCGGGCCGGCGCGGAGAGCTGTAGTTCCCCGGAACCGGAAGTGATGGCGGACCTCCGGAAACCGTAGATTCCGGGCGGTCGGAGCCGCCGGGAGCTGTAGTCACGACGCTCTTCCGATCTCAGTTATAGCCTGCATCGTCGCATCCAAGAG	4.02225	1.78249	barcode4	383	1304	862	876	609	3447	2956
SP1_HUMAN.H11MO.0.A	EXOSC4_chr8_145133368_145133579_strand+	AGAGCCGGACCGCCGGAAACCGTAGATCCGGGGAGGTCGGGGCCGCGGTGAACTCCAGTTCACCAGGACAGGAAGTGACAGCGGAACGCCGGAAACCGCAGATCCACGGAGGTCAGGGCGGGGCCCGGGCCGGCGCGGAGAGCTGTAGTTCCCCGGAACCGGAAGTGATGGCGGACCTCCGGAAACCGTAGATTCCGGGCGGTCGGAGCCGCCGGGAGCTGTAGT	145133368	145133579	+	chr8	EXOSC4	126	-34	SP1_random_1	inactive	14	GTACGTTGACCAA	CGGAGCGAACCGAGTTAGAGAGCCGGACCGCCGGAAACCGTAGATCCGGGGAGGTCGGGGCCGCGGTGAACTCCAGTTCACCAGGACAGGAAGTGACAGCGGAACGCCGGAAACCGCAGATCCACGGAGGTCAGGGCGGGGCCCGGGCCGGCGCGGAGAGCTGTAGTTCCCCGGAACCGGAAGTGATGGCGGACCTCCGGAAACCGTAGATTCCGGGCGGTCGGAGCCGCCGGGAGCTGTAGTCACGACGCTCTTCCGATCTGTACGTTGACCAACATCGTCGCATCCAAGAG	4.02225	1.78249	barcode5	361	1384	793	862	705	3513	3051
SP1_HUMAN.H11MO.0.A	EXOSC4_chr8_145133368_145133579_strand+	AGAGCCGGACCGCCGGAAACCGTAGATCCGGGGAGGTCGGGGCCGCGGTGAACTCCAGTTCACCAGGACAGGAAGTGACAGCGGAACGCCGGAAACCGCAGATCCACGGAGGTCAGGGCGGGGGCGGGGCCGGCGCGGAGAGCTGTAGTTCCCCGGAACCGGAAGTGATGGCGGACCTCCGGAAACCGTAGATTCCGGGCGGTCGGAGCCGCCGGGAGCTGTAGT	145133368	145133579	+	chr8	EXOSC4	126	-34	SP1_HUMAN.H11MO.0.A	active	14	AAGCTATCACCTG	CGGAGCGAACCGAGTTAGAGAGCCGGACCGCCGGAAACCGTAGATCCGGGGAGGTCGGGGCCGCGGTGAACTCCAGTTCACCAGGACAGGAAGTGACAGCGGAACGCCGGAAACCGCAGATCCACGGAGGTCAGGGCGGGGGCGGGGCCGGCGCGGAGAGCTGTAGTTCCCCGGAACCGGAAGTGATGGCGGACCTCCGGAAACCGTAGATTCCGGGCGGTCGGAGCCGCCGGGAGCTGTAGTCACGACGCTCTTCCGATCTAAGCTATCACCTGCATCGTCGCATCCAAGAG	3.93894	1.85832	barcode1	493	1897	1135	1067	889	4559	3934
SP1_HUMAN.H11MO.0.A	EXOSC4_chr8_145133368_145133579_strand+	AGAGCCGGACCGCCGGAAACCGTAGATCCGGGGAGGTCGGGGCCGCGGTGAACTCCAGTTCACCAGGACAGGAAGTGACAGCGGAACGCCGGAAACCGCAGATCCACGGAGGTCAGGGCGGGGGCGGGGCCGGCGCGGAGAGCTGTAGTTCCCCGGAACCGGAAGTGATGGCGGACCTCCGGAAACCGTAGATTCCGGGCGGTCGGAGCCGCCGGGAGCTGTAGT	145133368	145133579	+	chr8	EXOSC4	126	-34	SP1_HUMAN.H11MO.0.A	active	14	GGATCGGTGTTAA	CGGAGCGAACCGAGTTAGAGAGCCGGACCGCCGGAAACCGTAGATCCGGGGAGGTCGGGGCCGCGGTGAACTCCAGTTCACCAGGACAGGAAGTGACAGCGGAACGCCGGAAACCGCAGATCCACGGAGGTCAGGGCGGGGGCGGGGCCGGCGCGGAGAGCTGTAGTTCCCCGGAACCGGAAGTGATGGCGGACCTCCGGAAACCGTAGATTCCGGGCGGTCGGAGCCGCCGGGAGCTGTAGTCACGACGCTCTTCCGATCTGGATCGGTGTTAACATCGTCGCATCCAAGAG	3.93894	1.85832	barcode2	356	1343	752	916	776	2583	2164
SP1_HUMAN.H11MO.0.A	EXOSC4_chr8_145133368_145133579_strand+	AGAGCCGGACCGCCGGAAACCGTAGATCCGGGGAGGTCGGGGCCGCGGTGAACTCCAGTTCACCAGGACAGGAAGTGACAGCGGAACGCCGGAAACCGCAGATCCACGGAGGTCAGGGCGGGGGCGGGGCCGGCGCGGAGAGCTGTAGTTCCCCGGAACCGGAAGTGATGGCGGACCTCCGGAAACCGTAGATTCCGGGCGGTCGGAGCCGCCGGGAGCTGTAGT	145133368	145133579	+	chr8	EXOSC4	126	-34	SP1_HUMAN.H11MO.0.A	active	14	CAGTATCTAGTGG	CGGAGCGAACCGAGTTAGAGAGCCGGACCGCCGGAAACCGTAGATCCGGGGAGGTCGGGGCCGCGGTGAACTCCAGTTCACCAGGACAGGAAGTGACAGCGGAACGCCGGAAACCGCAGATCCACGGAGGTCAGGGCGGGGGCGGGGCCGGCGCGGAGAGCTGTAGTTCCCCGGAACCGGAAGTGATGGCGGACCTCCGGAAACCGTAGATTCCGGGCGGTCGGAGCCGCCGGGAGCTGTAGTCACGACGCTCTTCCGATCTCAGTATCTAGTGGCATCGTCGCATCCAAGAG	3.93894	1.85832	barcode3	356	1349	781	765	578	3400	2989
SP1_HUMAN.H11MO.0.A	EXOSC4_chr8_145133368_145133579_strand+	AGAGCCGGACCGCCGGAAACCGTAGATCCGGGGAGGTCGGGGCCGCGGTGAACTCCAGTTCACCAGGACAGGAAGTGACAGCGGAACGCCGGAAACCGCAGATCCACGGAGGTCAGGGCGGGGGCGGGGCCGGCGCGGAGAGCTGTAGTTCCCCGGAACCGGAAGTGATGGCGGACCTCCGGAAACCGTAGATTCCGGGCGGTCGGAGCCGCCGGGAGCTGTAGT	145133368	145133579	+	chr8	EXOSC4	126	-34	SP1_HUMAN.H11MO.0.A	active	14	ATCCTGTCTAAGG	CGGAGCGAACCGAGTTAGAGAGCCGGACCGCCGGAAACCGTAGATCCGGGGAGGTCGGGGCCGCGGTGAACTCCAGTTCACCAGGACAGGAAGTGACAGCGGAACGCCGGAAACCGCAGATCCACGGAGGTCAGGGCGGGGGCGGGGCCGGCGCGGAGAGCTGTAGTTCCCCGGAACCGGAAGTGATGGCGGACCTCCGGAAACCGTAGATTCCGGGCGGTCGGAGCCGCCGGGAGCTGTAGTCACGACGCTCTTCCGATCTATCCTGTCTAAGGCATCGTCGCATCCAAGAG	3.93894	1.85832	barcode4	525	1845	1046	1085	910	4818	3897
SP1_HUMAN.H11MO.0.A	EXOSC4_chr8_145133368_145133579_strand+	AGAGCCGGACCGCCGGAAACCGTAGATCCGGGGAGGTCGGGGCCGCGGTGAACTCCAGTTCACCAGGACAGGAAGTGACAGCGGAACGCCGGAAACCGCAGATCCACGGAGGTCAGGGCGGGGGCGGGGCCGGCGCGGAGAGCTGTAGTTCCCCGGAACCGGAAGTGATGGCGGACCTCCGGAAACCGTAGATTCCGGGCGGTCGGAGCCGCCGGGAGCTGTAGT	145133368	145133579	+	chr8	EXOSC4	126	-34	SP1_HUMAN.H11MO.0.A	active	14	ACCTGCTTAACGA	CGGAGCGAACCGAGTTAGAGAGCCGGACCGCCGGAAACCGTAGATCCGGGGAGGTCGGGGCCGCGGTGAACTCCAGTTCACCAGGACAGGAAGTGACAGCGGAACGCCGGAAACCGCAGATCCACGGAGGTCAGGGCGGGGGCGGGGCCGGCGCGGAGAGCTGTAGTTCCCCGGAACCGGAAGTGATGGCGGACCTCCGGAAACCGTAGATTCCGGGCGGTCGGAGCCGCCGGGAGCTGTAGTCACGACGCTCTTCCGATCTACCTGCTTAACGACATCGTCGCATCCAAGAG	3.93894	1.85832	barcode5	478	1756	964	907	846	4299	3745
SP1_HUMAN.H11MO.0.A	EXOSC4_chr8_145133368_145133579_strand+	AGAGCCGGACCGCCGGAAACCGTAGATCCGGGGAGGTCGGGGCCGCGGTGAACTCCAGTTCACCAGGACAGGAAGTGACAGCGGAACGCCGGAAACCGCAGATCCGGAGGTGGTGCCGGACGGAGGTCAGGGCCGCGGAGAGCTGTAGTTCCCCGGAACCGGAAGTGATGGCGGACCTCCGGAAACCGTAGATTCCGGGCGGTCGGAGCCGCCGGGAGCTGTAGT	145133368	145133579	+	chr8	EXOSC4	112	-48	SP1_random_2	inactive	14	ACCTCATCAGCAA	CGGAGCGAACCGAGTTAGAGAGCCGGACCGCCGGAAACCGTAGATCCGGGGAGGTCGGGGCCGCGGTGAACTCCAGTTCACCAGGACAGGAAGTGACAGCGGAACGCCGGAAACCGCAGATCCGGAGGTGGTGCCGGACGGAGGTCAGGGCCGCGGAGAGCTGTAGTTCCCCGGAACCGGAAGTGATGGCGGACCTCCGGAAACCGTAGATTCCGGGCGGTCGGAGCCGCCGGGAGCTGTAGTCACGACGCTCTTCCGATCTACCTCATCAGCAACATCGTCGCATCCAAGAG	3.96891	1.63747	barcode1	645	2170	1340	1179	1117	5927	5128
SP1_HUMAN.H11MO.0.A	EXOSC4_chr8_145133368_145133579_strand+	AGAGCCGGACCGCCGGAAACCGTAGATCCGGGGAGGTCGGGGCCGCGGTGAACTCCAGTTCACCAGGACAGGAAGTGACAGCGGAACGCCGGAAACCGCAGATCCGGAGGTGGTGCCGGACGGAGGTCAGGGCCGCGGAGAGCTGTAGTTCCCCGGAACCGGAAGTGATGGCGGACCTCCGGAAACCGTAGATTCCGGGCGGTCGGAGCCGCCGGGAGCTGTAGT	145133368	145133579	+	chr8	EXOSC4	112	-48	SP1_random_2	inactive	14	AGTTGAGTGCTGG	CGGAGCGAACCGAGTTAGAGAGCCGGACCGCCGGAAACCGTAGATCCGGGGAGGTCGGGGCCGCGGTGAACTCCAGTTCACCAGGACAGGAAGTGACAGCGGAACGCCGGAAACCGCAGATCCGGAGGTGGTGCCGGACGGAGGTCAGGGCCGCGGAGAGCTGTAGTTCCCCGGAACCGGAAGTGATGGCGGACCTCCGGAAACCGTAGATTCCGGGCGGTCGGAGCCGCCGGGAGCTGTAGTCACGACGCTCTTCCGATCTAGTTGAGTGCTGGCATCGTCGCATCCAAGAG	3.96891	1.63747	barcode2	190	741	417	417	353	1619	1386
SP1_HUMAN.H11MO.0.A	EXOSC4_chr8_145133368_145133579_strand+	AGAGCCGGACCGCCGGAAACCGTAGATCCGGGGAGGTCGGGGCCGCGGTGAACTCCAGTTCACCAGGACAGGAAGTGACAGCGGAACGCCGGAAACCGCAGATCCGGAGGTGGTGCCGGACGGAGGTCAGGGCCGCGGAGAGCTGTAGTTCCCCGGAACCGGAAGTGATGGCGGACCTCCGGAAACCGTAGATTCCGGGCGGTCGGAGCCGCCGGGAGCTGTAGT	145133368	145133579	+	chr8	EXOSC4	112	-48	SP1_random_2	inactive	14	CTCTGGCACGTTA	CGGAGCGAACCGAGTTAGAGAGCCGGACCGCCGGAAACCGTAGATCCGGGGAGGTCGGGGCCGCGGTGAACTCCAGTTCACCAGGACAGGAAGTGACAGCGGAACGCCGGAAACCGCAGATCCGGAGGTGGTGCCGGACGGAGGTCAGGGCCGCGGAGAGCTGTAGTTCCCCGGAACCGGAAGTGATGGCGGACCTCCGGAAACCGTAGATTCCGGGCGGTCGGAGCCGCCGGGAGCTGTAGTCACGACGCTCTTCCGATCTCTCTGGCACGTTACATCGTCGCATCCAAGAG	3.96891	1.63747	barcode3	638	2176	1256	1236	1067	4742	4110
SP1_HUMAN.H11MO.0.A	EXOSC4_chr8_145133368_145133579_strand+	AGAGCCGGACCGCCGGAAACCGTAGATCCGGGGAGGTCGGGGCCGCGGTGAACTCCAGTTCACCAGGACAGGAAGTGACAGCGGAACGCCGGAAACCGCAGATCCGGAGGTGGTGCCGGACGGAGGTCAGGGCCGCGGAGAGCTGTAGTTCCCCGGAACCGGAAGTGATGGCGGACCTCCGGAAACCGTAGATTCCGGGCGGTCGGAGCCGCCGGGAGCTGTAGT	145133368	145133579	+	chr8	EXOSC4	112	-48	SP1_random_2	inactive	14	TAAGACCGATACC	CGGAGCGAACCGAGTTAGAGAGCCGGACCGCCGGAAACCGTAGATCCGGGGAGGTCGGGGCCGCGGTGAACTCCAGTTCACCAGGACAGGAAGTGACAGCGGAACGCCGGAAACCGCAGATCCGGAGGTGGTGCCGGACGGAGGTCAGGGCCGCGGAGAGCTGTAGTTCCCCGGAACCGGAAGTGATGGCGGACCTCCGGAAACCGTAGATTCCGGGCGGTCGGAGCCGCCGGGAGCTGTAGTCACGACGCTCTTCCGATCTTAAGACCGATACCCATCGTCGCATCCAAGAG	3.96891	1.63747	barcode4	434	1511	953	850	746	4003	3468
SP1_HUMAN.H11MO.0.A	EXOSC4_chr8_145133368_145133579_strand+	AGAGCCGGACCGCCGGAAACCGTAGATCCGGGGAGGTCGGGGCCGCGGTGAACTCCAGTTCACCAGGACAGGAAGTGACAGCGGAACGCCGGAAACCGCAGATCCGGAGGTGGTGCCGGACGGAGGTCAGGGCCGCGGAGAGCTGTAGTTCCCCGGAACCGGAAGTGATGGCGGACCTCCGGAAACCGTAGATTCCGGGCGGTCGGAGCCGCCGGGAGCTGTAGT	145133368	145133579	+	chr8	EXOSC4	112	-48	SP1_random_2	inactive	14	ATGTACACACCGG	CGGAGCGAACCGAGTTAGAGAGCCGGACCGCCGGAAACCGTAGATCCGGGGAGGTCGGGGCCGCGGTGAACTCCAGTTCACCAGGACAGGAAGTGACAGCGGAACGCCGGAAACCGCAGATCCGGAGGTGGTGCCGGACGGAGGTCAGGGCCGCGGAGAGCTGTAGTTCCCCGGAACCGGAAGTGATGGCGGACCTCCGGAAACCGTAGATTCCGGGCGGTCGGAGCCGCCGGGAGCTGTAGTCACGACGCTCTTCCGATCTATGTACACACCGGCATCGTCGCATCCAAGAG	3.96891	1.63747	barcode5	475	1712	1043	803	686	4347	3603
SP1_HUMAN.H11MO.0.A	EXOSC4_chr8_145133368_145133579_strand+	AGAGCCGGACCGCCGGAAACCGTAGATCCGGGGAGGTCGGGGCCGCGGTGAACTCCAGTTCACCAGGACAGGAAGTGACAGCGGAACGCCGGAAACCGCAGATCCGGGGCCCGGGCCGGACGGAGGTCAGGGCCGCGGAGAGCTGTAGTTCCCCGGAACCGGAAGTGATGGCGGACCTCCGGAAACCGTAGATTCCGGGCGGTCGGAGCCGCCGGGAGCTGTAGT	145133368	145133579	+	chr8	EXOSC4	112	-48	SP1_random_1	inactive	14	CGCACTAGAATGC	CGGAGCGAACCGAGTTAGAGAGCCGGACCGCCGGAAACCGTAGATCCGGGGAGGTCGGGGCCGCGGTGAACTCCAGTTCACCAGGACAGGAAGTGACAGCGGAACGCCGGAAACCGCAGATCCGGGGCCCGGGCCGGACGGAGGTCAGGGCCGCGGAGAGCTGTAGTTCCCCGGAACCGGAAGTGATGGCGGACCTCCGGAAACCGTAGATTCCGGGCGGTCGGAGCCGCCGGGAGCTGTAGTCACGACGCTCTTCCGATCTCGCACTAGAATGCCATCGTCGCATCCAAGAG	3.82117	1.63686	barcode1	459	1482	881	944	783	3720	3185
SP1_HUMAN.H11MO.0.A	EXOSC4_chr8_145133368_145133579_strand+	AGAGCCGGACCGCCGGAAACCGTAGATCCGGGGAGGTCGGGGCCGCGGTGAACTCCAGTTCACCAGGACAGGAAGTGACAGCGGAACGCCGGAAACCGCAGATCCGGGGCCCGGGCCGGACGGAGGTCAGGGCCGCGGAGAGCTGTAGTTCCCCGGAACCGGAAGTGATGGCGGACCTCCGGAAACCGTAGATTCCGGGCGGTCGGAGCCGCCGGGAGCTGTAGT	145133368	145133579	+	chr8	EXOSC4	112	-48	SP1_random_1	inactive	14	AGTATACTACGCG	CGGAGCGAACCGAGTTAGAGAGCCGGACCGCCGGAAACCGTAGATCCGGGGAGGTCGGGGCCGCGGTGAACTCCAGTTCACCAGGACAGGAAGTGACAGCGGAACGCCGGAAACCGCAGATCCGGGGCCCGGGCCGGACGGAGGTCAGGGCCGCGGAGAGCTGTAGTTCCCCGGAACCGGAAGTGATGGCGGACCTCCGGAAACCGTAGATTCCGGGCGGTCGGAGCCGCCGGGAGCTGTAGTCACGACGCTCTTCCGATCTAGTATACTACGCGCATCGTCGCATCCAAGAG	3.82117	1.63686	barcode2	660	1954	1165	1193	1007	4869	4211
SP1_HUMAN.H11MO.0.A	EXOSC4_chr8_145133368_145133579_strand+	AGAGCCGGACCGCCGGAAACCGTAGATCCGGGGAGGTCGGGGCCGCGGTGAACTCCAGTTCACCAGGACAGGAAGTGACAGCGGAACGCCGGAAACCGCAGATCCGGGGCCCGGGCCGGACGGAGGTCAGGGCCGCGGAGAGCTGTAGTTCCCCGGAACCGGAAGTGATGGCGGACCTCCGGAAACCGTAGATTCCGGGCGGTCGGAGCCGCCGGGAGCTGTAGT	145133368	145133579	+	chr8	EXOSC4	112	-48	SP1_random_1	inactive	14	CGACAGATGTACA	CGGAGCGAACCGAGTTAGAGAGCCGGACCGCCGGAAACCGTAGATCCGGGGAGGTCGGGGCCGCGGTGAACTCCAGTTCACCAGGACAGGAAGTGACAGCGGAACGCCGGAAACCGCAGATCCGGGGCCCGGGCCGGACGGAGGTCAGGGCCGCGGAGAGCTGTAGTTCCCCGGAACCGGAAGTGATGGCGGACCTCCGGAAACCGTAGATTCCGGGCGGTCGGAGCCGCCGGGAGCTGTAGTCACGACGCTCTTCCGATCTCGACAGATGTACACATCGTCGCATCCAAGAG	3.82117	1.63686	barcode3	416	1333	806	834	714	3112	2644
SP1_HUMAN.H11MO.0.A	EXOSC4_chr8_145133368_145133579_strand+	AGAGCCGGACCGCCGGAAACCGTAGATCCGGGGAGGTCGGGGCCGCGGTGAACTCCAGTTCACCAGGACAGGAAGTGACAGCGGAACGCCGGAAACCGCAGATCCGGGGCCCGGGCCGGACGGAGGTCAGGGCCGCGGAGAGCTGTAGTTCCCCGGAACCGGAAGTGATGGCGGACCTCCGGAAACCGTAGATTCCGGGCGGTCGGAGCCGCCGGGAGCTGTAGT	145133368	145133579	+	chr8	EXOSC4	112	-48	SP1_random_1	inactive	14	CCGTTCAGATGAA	CGGAGCGAACCGAGTTAGAGAGCCGGACCGCCGGAAACCGTAGATCCGGGGAGGTCGGGGCCGCGGTGAACTCCAGTTCACCAGGACAGGAAGTGACAGCGGAACGCCGGAAACCGCAGATCCGGGGCCCGGGCCGGACGGAGGTCAGGGCCGCGGAGAGCTGTAGTTCCCCGGAACCGGAAGTGATGGCGGACCTCCGGAAACCGTAGATTCCGGGCGGTCGGAGCCGCCGGGAGCTGTAGTCACGACGCTCTTCCGATCTCCGTTCAGATGAACATCGTCGCATCCAAGAG	3.82117	1.63686	barcode4	449	1481	929	1002	810	3327	2852
SP1_HUMAN.H11MO.0.A	EXOSC4_chr8_145133368_145133579_strand+	AGAGCCGGACCGCCGGAAACCGTAGATCCGGGGAGGTCGGGGCCGCGGTGAACTCCAGTTCACCAGGACAGGAAGTGACAGCGGAACGCCGGAAACCGCAGATCCGGGGCCCGGGCCGGACGGAGGTCAGGGCCGCGGAGAGCTGTAGTTCCCCGGAACCGGAAGTGATGGCGGACCTCCGGAAACCGTAGATTCCGGGCGGTCGGAGCCGCCGGGAGCTGTAGT	145133368	145133579	+	chr8	EXOSC4	112	-48	SP1_random_1	inactive	14	GAAGCTGTTAGGA	CGGAGCGAACCGAGTTAGAGAGCCGGACCGCCGGAAACCGTAGATCCGGGGAGGTCGGGGCCGCGGTGAACTCCAGTTCACCAGGACAGGAAGTGACAGCGGAACGCCGGAAACCGCAGATCCGGGGCCCGGGCCGGACGGAGGTCAGGGCCGCGGAGAGCTGTAGTTCCCCGGAACCGGAAGTGATGGCGGACCTCCGGAAACCGTAGATTCCGGGCGGTCGGAGCCGCCGGGAGCTGTAGTCACGACGCTCTTCCGATCTGAAGCTGTTAGGACATCGTCGCATCCAAGAG	3.82117	1.63686	barcode5	616	1892	1207	1150	919	4474	3655
SP1_HUMAN.H11MO.0.A	EXOSC4_chr8_145133368_145133579_strand+	AGAGCCGGACCGCCGGAAACCGTAGATCCGGGGAGGTCGGGGCCGCGGTGAACTCCAGTTCACCAGGACAGGAAGTGACAGCGGAACGCCGGAAACCGCAGATCCGGGGGCGGGGCCGGACGGAGGTCAGGGCCGCGGAGAGCTGTAGTTCCCCGGAACCGGAAGTGATGGCGGACCTCCGGAAACCGTAGATTCCGGGCGGTCGGAGCCGCCGGGAGCTGTAGT	145133368	145133579	+	chr8	EXOSC4	112	-48	SP1_HUMAN.H11MO.0.A	active	14	TGTGTGAGGCTTA	CGGAGCGAACCGAGTTAGAGAGCCGGACCGCCGGAAACCGTAGATCCGGGGAGGTCGGGGCCGCGGTGAACTCCAGTTCACCAGGACAGGAAGTGACAGCGGAACGCCGGAAACCGCAGATCCGGGGGCGGGGCCGGACGGAGGTCAGGGCCGCGGAGAGCTGTAGTTCCCCGGAACCGGAAGTGATGGCGGACCTCCGGAAACCGTAGATTCCGGGCGGTCGGAGCCGCCGGGAGCTGTAGTCACGACGCTCTTCCGATCTTGTGTGAGGCTTACATCGTCGCATCCAAGAG	4.04788	1.95946	barcode1	378	1292	761	792	793	2623	2219
SP1_HUMAN.H11MO.0.A	EXOSC4_chr8_145133368_145133579_strand+	AGAGCCGGACCGCCGGAAACCGTAGATCCGGGGAGGTCGGGGCCGCGGTGAACTCCAGTTCACCAGGACAGGAAGTGACAGCGGAACGCCGGAAACCGCAGATCCGGGGGCGGGGCCGGACGGAGGTCAGGGCCGCGGAGAGCTGTAGTTCCCCGGAACCGGAAGTGATGGCGGACCTCCGGAAACCGTAGATTCCGGGCGGTCGGAGCCGCCGGGAGCTGTAGT	145133368	145133579	+	chr8	EXOSC4	112	-48	SP1_HUMAN.H11MO.0.A	active	14	ACGTCTTGAATGG	CGGAGCGAACCGAGTTAGAGAGCCGGACCGCCGGAAACCGTAGATCCGGGGAGGTCGGGGCCGCGGTGAACTCCAGTTCACCAGGACAGGAAGTGACAGCGGAACGCCGGAAACCGCAGATCCGGGGGCGGGGCCGGACGGAGGTCAGGGCCGCGGAGAGCTGTAGTTCCCCGGAACCGGAAGTGATGGCGGACCTCCGGAAACCGTAGATTCCGGGCGGTCGGAGCCGCCGGGAGCTGTAGTCACGACGCTCTTCCGATCTACGTCTTGAATGGCATCGTCGCATCCAAGAG	4.04788	1.95946	barcode2	497	2019	1109	1136	1142	5299	4468
SP1_HUMAN.H11MO.0.A	EXOSC4_chr8_145133368_145133579_strand+	AGAGCCGGACCGCCGGAAACCGTAGATCCGGGGAGGTCGGGGCCGCGGTGAACTCCAGTTCACCAGGACAGGAAGTGACAGCGGAACGCCGGAAACCGCAGATCCGGGGGCGGGGCCGGACGGAGGTCAGGGCCGCGGAGAGCTGTAGTTCCCCGGAACCGGAAGTGATGGCGGACCTCCGGAAACCGTAGATTCCGGGCGGTCGGAGCCGCCGGGAGCTGTAGT	145133368	145133579	+	chr8	EXOSC4	112	-48	SP1_HUMAN.H11MO.0.A	active	14	TAAGATGCCAGCG	CGGAGCGAACCGAGTTAGAGAGCCGGACCGCCGGAAACCGTAGATCCGGGGAGGTCGGGGCCGCGGTGAACTCCAGTTCACCAGGACAGGAAGTGACAGCGGAACGCCGGAAACCGCAGATCCGGGGGCGGGGCCGGACGGAGGTCAGGGCCGCGGAGAGCTGTAGTTCCCCGGAACCGGAAGTGATGGCGGACCTCCGGAAACCGTAGATTCCGGGCGGTCGGAGCCGCCGGGAGCTGTAGTCACGACGCTCTTCCGATCTTAAGATGCCAGCGCATCGTCGCATCCAAGAG	4.04788	1.95946	barcode3	537	1886	1090	1027	937	4590	3937
SP1_HUMAN.H11MO.0.A	EXOSC4_chr8_145133368_145133579_strand+	AGAGCCGGACCGCCGGAAACCGTAGATCCGGGGAGGTCGGGGCCGCGGTGAACTCCAGTTCACCAGGACAGGAAGTGACAGCGGAACGCCGGAAACCGCAGATCCGGGGGCGGGGCCGGACGGAGGTCAGGGCCGCGGAGAGCTGTAGTTCCCCGGAACCGGAAGTGATGGCGGACCTCCGGAAACCGTAGATTCCGGGCGGTCGGAGCCGCCGGGAGCTGTAGT	145133368	145133579	+	chr8	EXOSC4	112	-48	SP1_HUMAN.H11MO.0.A	active	14	GTCTATTCGCGGA	CGGAGCGAACCGAGTTAGAGAGCCGGACCGCCGGAAACCGTAGATCCGGGGAGGTCGGGGCCGCGGTGAACTCCAGTTCACCAGGACAGGAAGTGACAGCGGAACGCCGGAAACCGCAGATCCGGGGGCGGGGCCGGACGGAGGTCAGGGCCGCGGAGAGCTGTAGTTCCCCGGAACCGGAAGTGATGGCGGACCTCCGGAAACCGTAGATTCCGGGCGGTCGGAGCCGCCGGGAGCTGTAGTCACGACGCTCTTCCGATCTGTCTATTCGCGGACATCGTCGCATCCAAGAG	4.04788	1.95946	barcode4	308	1114	637	618	541	2434	1978
SP1_HUMAN.H11MO.0.A	EXOSC4_chr8_145133368_145133579_strand+	AGAGCCGGACCGCCGGAAACCGTAGATCCGGGGAGGTCGGGGCCGCGGTGAACTCCAGTTCACCAGGACAGGAAGTGACAGCGGAACGCCGGAAACCGCAGATCCGGGGGCGGGGCCGGACGGAGGTCAGGGCCGCGGAGAGCTGTAGTTCCCCGGAACCGGAAGTGATGGCGGACCTCCGGAAACCGTAGATTCCGGGCGGTCGGAGCCGCCGGGAGCTGTAGT	145133368	145133579	+	chr8	EXOSC4	112	-48	SP1_HUMAN.H11MO.0.A	active	14	AGACATAAGCGGA	CGGAGCGAACCGAGTTAGAGAGCCGGACCGCCGGAAACCGTAGATCCGGGGAGGTCGGGGCCGCGGTGAACTCCAGTTCACCAGGACAGGAAGTGACAGCGGAACGCCGGAAACCGCAGATCCGGGGGCGGGGCCGGACGGAGGTCAGGGCCGCGGAGAGCTGTAGTTCCCCGGAACCGGAAGTGATGGCGGACCTCCGGAAACCGTAGATTCCGGGCGGTCGGAGCCGCCGGGAGCTGTAGTCACGACGCTCTTCCGATCTAGACATAAGCGGACATCGTCGCATCCAAGAG	4.04788	1.95946	barcode5	344	1209	744	642	598	3177	2745
SP1_HUMAN.H11MO.0.A	EXOSC4_chr8_145133368_145133579_strand+	AGAGCCGGACCGCCGGAAACCGTAGATCCGGGGAGGTCGGGGCCGCGGTGAACTCCAGTTCACCAGGACAGGAAGTGACAGCGGAACGCCGGGAGGTGGTGCCGGGAAACCGCAGATCCACGGAGGTCAGGGCCGCGGAGAGCTGTAGTTCCCCGGAACCGGAAGTGATGGCGGACCTCCGGAAACCGTAGATTCCGGGCGGTCGGAGCCGCCGGGAGCTGTAGT	145133368	145133579	+	chr8	EXOSC4	98	-62	SP1_random_2	inactive	14	TTCCTCCTGTGGA	CGGAGCGAACCGAGTTAGAGAGCCGGACCGCCGGAAACCGTAGATCCGGGGAGGTCGGGGCCGCGGTGAACTCCAGTTCACCAGGACAGGAAGTGACAGCGGAACGCCGGGAGGTGGTGCCGGGAAACCGCAGATCCACGGAGGTCAGGGCCGCGGAGAGCTGTAGTTCCCCGGAACCGGAAGTGATGGCGGACCTCCGGAAACCGTAGATTCCGGGCGGTCGGAGCCGCCGGGAGCTGTAGTCACGACGCTCTTCCGATCTTTCCTCCTGTGGACATCGTCGCATCCAAGAG	3.68277	1.50899	barcode1	330	1209	744	777	572	3860	3343
SP1_HUMAN.H11MO.0.A	EXOSC4_chr8_145133368_145133579_strand+	AGAGCCGGACCGCCGGAAACCGTAGATCCGGGGAGGTCGGGGCCGCGGTGAACTCCAGTTCACCAGGACAGGAAGTGACAGCGGAACGCCGGGAGGTGGTGCCGGGAAACCGCAGATCCACGGAGGTCAGGGCCGCGGAGAGCTGTAGTTCCCCGGAACCGGAAGTGATGGCGGACCTCCGGAAACCGTAGATTCCGGGCGGTCGGAGCCGCCGGGAGCTGTAGT	145133368	145133579	+	chr8	EXOSC4	98	-62	SP1_random_2	inactive	14	ACCTAGGTTCAGA	CGGAGCGAACCGAGTTAGAGAGCCGGACCGCCGGAAACCGTAGATCCGGGGAGGTCGGGGCCGCGGTGAACTCCAGTTCACCAGGACAGGAAGTGACAGCGGAACGCCGGGAGGTGGTGCCGGGAAACCGCAGATCCACGGAGGTCAGGGCCGCGGAGAGCTGTAGTTCCCCGGAACCGGAAGTGATGGCGGACCTCCGGAAACCGTAGATTCCGGGCGGTCGGAGCCGCCGGGAGCTGTAGTCACGACGCTCTTCCGATCTACCTAGGTTCAGACATCGTCGCATCCAAGAG	3.68277	1.50899	barcode2	268	1134	656	622	485	4005	3490
SP1_HUMAN.H11MO.0.A	EXOSC4_chr8_145133368_145133579_strand+	AGAGCCGGACCGCCGGAAACCGTAGATCCGGGGAGGTCGGGGCCGCGGTGAACTCCAGTTCACCAGGACAGGAAGTGACAGCGGAACGCCGGGAGGTGGTGCCGGGAAACCGCAGATCCACGGAGGTCAGGGCCGCGGAGAGCTGTAGTTCCCCGGAACCGGAAGTGATGGCGGACCTCCGGAAACCGTAGATTCCGGGCGGTCGGAGCCGCCGGGAGCTGTAGT	145133368	145133579	+	chr8	EXOSC4	98	-62	SP1_random_2	inactive	14	GGATCTACTTCGA	CGGAGCGAACCGAGTTAGAGAGCCGGACCGCCGGAAACCGTAGATCCGGGGAGGTCGGGGCCGCGGTGAACTCCAGTTCACCAGGACAGGAAGTGACAGCGGAACGCCGGGAGGTGGTGCCGGGAAACCGCAGATCCACGGAGGTCAGGGCCGCGGAGAGCTGTAGTTCCCCGGAACCGGAAGTGATGGCGGACCTCCGGAAACCGTAGATTCCGGGCGGTCGGAGCCGCCGGGAGCTGTAGTCACGACGCTCTTCCGATCTGGATCTACTTCGACATCGTCGCATCCAAGAG	3.68277	1.50899	barcode3	341	1357	839	948	749	4231	3588
SP1_HUMAN.H11MO.0.A	EXOSC4_chr8_145133368_145133579_strand+	AGAGCCGGACCGCCGGAAACCGTAGATCCGGGGAGGTCGGGGCCGCGGTGAACTCCAGTTCACCAGGACAGGAAGTGACAGCGGAACGCCGGGAGGTGGTGCCGGGAAACCGCAGATCCACGGAGGTCAGGGCCGCGGAGAGCTGTAGTTCCCCGGAACCGGAAGTGATGGCGGACCTCCGGAAACCGTAGATTCCGGGCGGTCGGAGCCGCCGGGAGCTGTAGT	145133368	145133579	+	chr8	EXOSC4	98	-62	SP1_random_2	inactive	14	TCAATGGCGCTCA	CGGAGCGAACCGAGTTAGAGAGCCGGACCGCCGGAAACCGTAGATCCGGGGAGGTCGGGGCCGCGGTGAACTCCAGTTCACCAGGACAGGAAGTGACAGCGGAACGCCGGGAGGTGGTGCCGGGAAACCGCAGATCCACGGAGGTCAGGGCCGCGGAGAGCTGTAGTTCCCCGGAACCGGAAGTGATGGCGGACCTCCGGAAACCGTAGATTCCGGGCGGTCGGAGCCGCCGGGAGCTGTAGTCACGACGCTCTTCCGATCTTCAATGGCGCTCACATCGTCGCATCCAAGAG	3.68277	1.50899	barcode4	348	1181	691	684	610	3376	2907
SP1_HUMAN.H11MO.0.A	EXOSC4_chr8_145133368_145133579_strand+	AGAGCCGGACCGCCGGAAACCGTAGATCCGGGGAGGTCGGGGCCGCGGTGAACTCCAGTTCACCAGGACAGGAAGTGACAGCGGAACGCCGGGAGGTGGTGCCGGGAAACCGCAGATCCACGGAGGTCAGGGCCGCGGAGAGCTGTAGTTCCCCGGAACCGGAAGTGATGGCGGACCTCCGGAAACCGTAGATTCCGGGCGGTCGGAGCCGCCGGGAGCTGTAGT	145133368	145133579	+	chr8	EXOSC4	98	-62	SP1_random_2	inactive	14	CCTTGCGGAGTTA	CGGAGCGAACCGAGTTAGAGAGCCGGACCGCCGGAAACCGTAGATCCGGGGAGGTCGGGGCCGCGGTGAACTCCAGTTCACCAGGACAGGAAGTGACAGCGGAACGCCGGGAGGTGGTGCCGGGAAACCGCAGATCCACGGAGGTCAGGGCCGCGGAGAGCTGTAGTTCCCCGGAACCGGAAGTGATGGCGGACCTCCGGAAACCGTAGATTCCGGGCGGTCGGAGCCGCCGGGAGCTGTAGTCACGACGCTCTTCCGATCTCCTTGCGGAGTTACATCGTCGCATCCAAGAG	3.68277	1.50899	barcode5	321	1255	764	829	635	3484	3024
SP1_HUMAN.H11MO.0.A	EXOSC4_chr8_145133368_145133579_strand+	AGAGCCGGACCGCCGGAAACCGTAGATCCGGGGAGGTCGGGGCCGCGGTGAACTCCAGTTCACCAGGACAGGAAGTGACAGCGGAACGCCGGGGGCCCGGGCCGGGAAACCGCAGATCCACGGAGGTCAGGGCCGCGGAGAGCTGTAGTTCCCCGGAACCGGAAGTGATGGCGGACCTCCGGAAACCGTAGATTCCGGGCGGTCGGAGCCGCCGGGAGCTGTAGT	145133368	145133579	+	chr8	EXOSC4	98	-62	SP1_random_1	inactive	14	CACGTACAGATCC	CGGAGCGAACCGAGTTAGAGAGCCGGACCGCCGGAAACCGTAGATCCGGGGAGGTCGGGGCCGCGGTGAACTCCAGTTCACCAGGACAGGAAGTGACAGCGGAACGCCGGGGGCCCGGGCCGGGAAACCGCAGATCCACGGAGGTCAGGGCCGCGGAGAGCTGTAGTTCCCCGGAACCGGAAGTGATGGCGGACCTCCGGAAACCGTAGATTCCGGGCGGTCGGAGCCGCCGGGAGCTGTAGTCACGACGCTCTTCCGATCTCACGTACAGATCCCATCGTCGCATCCAAGAG	3.47718	1.50452	barcode1	404	1438	879	1024	785	5474	4707
SP1_HUMAN.H11MO.0.A	EXOSC4_chr8_145133368_145133579_strand+	AGAGCCGGACCGCCGGAAACCGTAGATCCGGGGAGGTCGGGGCCGCGGTGAACTCCAGTTCACCAGGACAGGAAGTGACAGCGGAACGCCGGGGGCCCGGGCCGGGAAACCGCAGATCCACGGAGGTCAGGGCCGCGGAGAGCTGTAGTTCCCCGGAACCGGAAGTGATGGCGGACCTCCGGAAACCGTAGATTCCGGGCGGTCGGAGCCGCCGGGAGCTGTAGT	145133368	145133579	+	chr8	EXOSC4	98	-62	SP1_random_1	inactive	14	CAAGAATCTTGCC	CGGAGCGAACCGAGTTAGAGAGCCGGACCGCCGGAAACCGTAGATCCGGGGAGGTCGGGGCCGCGGTGAACTCCAGTTCACCAGGACAGGAAGTGACAGCGGAACGCCGGGGGCCCGGGCCGGGAAACCGCAGATCCACGGAGGTCAGGGCCGCGGAGAGCTGTAGTTCCCCGGAACCGGAAGTGATGGCGGACCTCCGGAAACCGTAGATTCCGGGCGGTCGGAGCCGCCGGGAGCTGTAGTCACGACGCTCTTCCGATCTCAAGAATCTTGCCCATCGTCGCATCCAAGAG	3.47718	1.50452	barcode2	269	1121	616	760	574	4182	3608
SP1_HUMAN.H11MO.0.A	EXOSC4_chr8_145133368_145133579_strand+	AGAGCCGGACCGCCGGAAACCGTAGATCCGGGGAGGTCGGGGCCGCGGTGAACTCCAGTTCACCAGGACAGGAAGTGACAGCGGAACGCCGGGGGCCCGGGCCGGGAAACCGCAGATCCACGGAGGTCAGGGCCGCGGAGAGCTGTAGTTCCCCGGAACCGGAAGTGATGGCGGACCTCCGGAAACCGTAGATTCCGGGCGGTCGGAGCCGCCGGGAGCTGTAGT	145133368	145133579	+	chr8	EXOSC4	98	-62	SP1_random_1	inactive	14	CGAATAAGGTCCA	CGGAGCGAACCGAGTTAGAGAGCCGGACCGCCGGAAACCGTAGATCCGGGGAGGTCGGGGCCGCGGTGAACTCCAGTTCACCAGGACAGGAAGTGACAGCGGAACGCCGGGGGCCCGGGCCGGGAAACCGCAGATCCACGGAGGTCAGGGCCGCGGAGAGCTGTAGTTCCCCGGAACCGGAAGTGATGGCGGACCTCCGGAAACCGTAGATTCCGGGCGGTCGGAGCCGCCGGGAGCTGTAGTCACGACGCTCTTCCGATCTCGAATAAGGTCCACATCGTCGCATCCAAGAG	3.47718	1.50452	barcode3	386	1318	755	830	650	4124	3665
SP1_HUMAN.H11MO.0.A	EXOSC4_chr8_145133368_145133579_strand+	AGAGCCGGACCGCCGGAAACCGTAGATCCGGGGAGGTCGGGGCCGCGGTGAACTCCAGTTCACCAGGACAGGAAGTGACAGCGGAACGCCGGGGGCCCGGGCCGGGAAACCGCAGATCCACGGAGGTCAGGGCCGCGGAGAGCTGTAGTTCCCCGGAACCGGAAGTGATGGCGGACCTCCGGAAACCGTAGATTCCGGGCGGTCGGAGCCGCCGGGAGCTGTAGT	145133368	145133579	+	chr8	EXOSC4	98	-62	SP1_random_1	inactive	14	AGTGAGCCTTGTG	CGGAGCGAACCGAGTTAGAGAGCCGGACCGCCGGAAACCGTAGATCCGGGGAGGTCGGGGCCGCGGTGAACTCCAGTTCACCAGGACAGGAAGTGACAGCGGAACGCCGGGGGCCCGGGCCGGGAAACCGCAGATCCACGGAGGTCAGGGCCGCGGAGAGCTGTAGTTCCCCGGAACCGGAAGTGATGGCGGACCTCCGGAAACCGTAGATTCCGGGCGGTCGGAGCCGCCGGGAGCTGTAGTCACGACGCTCTTCCGATCTAGTGAGCCTTGTGCATCGTCGCATCCAAGAG	3.47718	1.50452	barcode4	342	1413	829	947	661	5133	4418
SP1_HUMAN.H11MO.0.A	EXOSC4_chr8_145133368_145133579_strand+	AGAGCCGGACCGCCGGAAACCGTAGATCCGGGGAGGTCGGGGCCGCGGTGAACTCCAGTTCACCAGGACAGGAAGTGACAGCGGAACGCCGGGGGCCCGGGCCGGGAAACCGCAGATCCACGGAGGTCAGGGCCGCGGAGAGCTGTAGTTCCCCGGAACCGGAAGTGATGGCGGACCTCCGGAAACCGTAGATTCCGGGCGGTCGGAGCCGCCGGGAGCTGTAGT	145133368	145133579	+	chr8	EXOSC4	98	-62	SP1_random_1	inactive	14	CGACGTAGTATTG	CGGAGCGAACCGAGTTAGAGAGCCGGACCGCCGGAAACCGTAGATCCGGGGAGGTCGGGGCCGCGGTGAACTCCAGTTCACCAGGACAGGAAGTGACAGCGGAACGCCGGGGGCCCGGGCCGGGAAACCGCAGATCCACGGAGGTCAGGGCCGCGGAGAGCTGTAGTTCCCCGGAACCGGAAGTGATGGCGGACCTCCGGAAACCGTAGATTCCGGGCGGTCGGAGCCGCCGGGAGCTGTAGTCACGACGCTCTTCCGATCTCGACGTAGTATTGCATCGTCGCATCCAAGAG	3.47718	1.50452	barcode5	191	745	472	480	335	3169	2795
SP1_HUMAN.H11MO.0.A	EXOSC4_chr8_145133368_145133579_strand+	AGAGCCGGACCGCCGGAAACCGTAGATCCGGGGAGGTCGGGGCCGCGGTGAACTCCAGTTCACCAGGACAGGAAGTGACAGCGGAACGCCGGGGGGCGGGGCCGGGAAACCGCAGATCCACGGAGGTCAGGGCCGCGGAGAGCTGTAGTTCCCCGGAACCGGAAGTGATGGCGGACCTCCGGAAACCGTAGATTCCGGGCGGTCGGAGCCGCCGGGAGCTGTAGT	145133368	145133579	+	chr8	EXOSC4	98	-62	SP1_HUMAN.H11MO.0.A	active	14	AAGCTTCTCGGTG	CGGAGCGAACCGAGTTAGAGAGCCGGACCGCCGGAAACCGTAGATCCGGGGAGGTCGGGGCCGCGGTGAACTCCAGTTCACCAGGACAGGAAGTGACAGCGGAACGCCGGGGGGCGGGGCCGGGAAACCGCAGATCCACGGAGGTCAGGGCCGCGGAGAGCTGTAGTTCCCCGGAACCGGAAGTGATGGCGGACCTCCGGAAACCGTAGATTCCGGGCGGTCGGAGCCGCCGGGAGCTGTAGTCACGACGCTCTTCCGATCTAAGCTTCTCGGTGCATCGTCGCATCCAAGAG	3.81731	1.89179	barcode1	423	1486	937	884	728	4184	3458
SP1_HUMAN.H11MO.0.A	EXOSC4_chr8_145133368_145133579_strand+	AGAGCCGGACCGCCGGAAACCGTAGATCCGGGGAGGTCGGGGCCGCGGTGAACTCCAGTTCACCAGGACAGGAAGTGACAGCGGAACGCCGGGGGGCGGGGCCGGGAAACCGCAGATCCACGGAGGTCAGGGCCGCGGAGAGCTGTAGTTCCCCGGAACCGGAAGTGATGGCGGACCTCCGGAAACCGTAGATTCCGGGCGGTCGGAGCCGCCGGGAGCTGTAGT	145133368	145133579	+	chr8	EXOSC4	98	-62	SP1_HUMAN.H11MO.0.A	active	14	AGCAGCCAATTCC	CGGAGCGAACCGAGTTAGAGAGCCGGACCGCCGGAAACCGTAGATCCGGGGAGGTCGGGGCCGCGGTGAACTCCAGTTCACCAGGACAGGAAGTGACAGCGGAACGCCGGGGGGCGGGGCCGGGAAACCGCAGATCCACGGAGGTCAGGGCCGCGGAGAGCTGTAGTTCCCCGGAACCGGAAGTGATGGCGGACCTCCGGAAACCGTAGATTCCGGGCGGTCGGAGCCGCCGGGAGCTGTAGTCACGACGCTCTTCCGATCTAGCAGCCAATTCCCATCGTCGCATCCAAGAG	3.81731	1.89179	barcode2	370	1489	883	873	731	5035	4322
SP1_HUMAN.H11MO.0.A	EXOSC4_chr8_145133368_145133579_strand+	AGAGCCGGACCGCCGGAAACCGTAGATCCGGGGAGGTCGGGGCCGCGGTGAACTCCAGTTCACCAGGACAGGAAGTGACAGCGGAACGCCGGGGGGCGGGGCCGGGAAACCGCAGATCCACGGAGGTCAGGGCCGCGGAGAGCTGTAGTTCCCCGGAACCGGAAGTGATGGCGGACCTCCGGAAACCGTAGATTCCGGGCGGTCGGAGCCGCCGGGAGCTGTAGT	145133368	145133579	+	chr8	EXOSC4	98	-62	SP1_HUMAN.H11MO.0.A	active	14	GAGAGACCGCTAA	CGGAGCGAACCGAGTTAGAGAGCCGGACCGCCGGAAACCGTAGATCCGGGGAGGTCGGGGCCGCGGTGAACTCCAGTTCACCAGGACAGGAAGTGACAGCGGAACGCCGGGGGGCGGGGCCGGGAAACCGCAGATCCACGGAGGTCAGGGCCGCGGAGAGCTGTAGTTCCCCGGAACCGGAAGTGATGGCGGACCTCCGGAAACCGTAGATTCCGGGCGGTCGGAGCCGCCGGGAGCTGTAGTCACGACGCTCTTCCGATCTGAGAGACCGCTAACATCGTCGCATCCAAGAG	3.81731	1.89179	barcode3	237	876	551	590	476	2320	1970
SP1_HUMAN.H11MO.0.A	EXOSC4_chr8_145133368_145133579_strand+	AGAGCCGGACCGCCGGAAACCGTAGATCCGGGGAGGTCGGGGCCGCGGTGAACTCCAGTTCACCAGGACAGGAAGTGACAGCGGAACGCCGGGGGGCGGGGCCGGGAAACCGCAGATCCACGGAGGTCAGGGCCGCGGAGAGCTGTAGTTCCCCGGAACCGGAAGTGATGGCGGACCTCCGGAAACCGTAGATTCCGGGCGGTCGGAGCCGCCGGGAGCTGTAGT	145133368	145133579	+	chr8	EXOSC4	98	-62	SP1_HUMAN.H11MO.0.A	active	14	CTAGCCTAGTTAG	CGGAGCGAACCGAGTTAGAGAGCCGGACCGCCGGAAACCGTAGATCCGGGGAGGTCGGGGCCGCGGTGAACTCCAGTTCACCAGGACAGGAAGTGACAGCGGAACGCCGGGGGGCGGGGCCGGGAAACCGCAGATCCACGGAGGTCAGGGCCGCGGAGAGCTGTAGTTCCCCGGAACCGGAAGTGATGGCGGACCTCCGGAAACCGTAGATTCCGGGCGGTCGGAGCCGCCGGGAGCTGTAGTCACGACGCTCTTCCGATCTCTAGCCTAGTTAGCATCGTCGCATCCAAGAG	3.81731	1.89179	barcode4	308	1188	691	698	565	3823	3241
SP1_HUMAN.H11MO.0.A	EXOSC4_chr8_145133368_145133579_strand+	AGAGCCGGACCGCCGGAAACCGTAGATCCGGGGAGGTCGGGGCCGCGGTGAACTCCAGTTCACCAGGACAGGAAGTGACAGCGGAACGCCGGGGGGCGGGGCCGGGAAACCGCAGATCCACGGAGGTCAGGGCCGCGGAGAGCTGTAGTTCCCCGGAACCGGAAGTGATGGCGGACCTCCGGAAACCGTAGATTCCGGGCGGTCGGAGCCGCCGGGAGCTGTAGT	145133368	145133579	+	chr8	EXOSC4	98	-62	SP1_HUMAN.H11MO.0.A	active	14	GCAGACCTAAGAA	CGGAGCGAACCGAGTTAGAGAGCCGGACCGCCGGAAACCGTAGATCCGGGGAGGTCGGGGCCGCGGTGAACTCCAGTTCACCAGGACAGGAAGTGACAGCGGAACGCCGGGGGGCGGGGCCGGGAAACCGCAGATCCACGGAGGTCAGGGCCGCGGAGAGCTGTAGTTCCCCGGAACCGGAAGTGATGGCGGACCTCCGGAAACCGTAGATTCCGGGCGGTCGGAGCCGCCGGGAGCTGTAGTCACGACGCTCTTCCGATCTGCAGACCTAAGAACATCGTCGCATCCAAGAG	3.81731	1.89179	barcode5	362	1425	841	914	810	4300	3719
SP1_HUMAN.H11MO.0.A	EXOSC4_chr8_145133368_145133579_strand+	AGAGCCGGACCGCCGGAAACCGTAGATCCGGGGAGGTCGGGGCCGCGGTGAACTCCAGTTCACCAGGACAGGAAGTGGGAGGTGGTGCCGGACAGCGGAACGCCGGAAACCGCAGATCCACGGAGGTCAGGGCCGCGGAGAGCTGTAGTTCCCCGGAACCGGAAGTGATGGCGGACCTCCGGAAACCGTAGATTCCGGGCGGTCGGAGCCGCCGGGAGCTGTAGT	145133368	145133579	+	chr8	EXOSC4	84	-76	SP1_random_2	inactive	14	CATTCGAGCCGAA	CGGAGCGAACCGAGTTAGAGAGCCGGACCGCCGGAAACCGTAGATCCGGGGAGGTCGGGGCCGCGGTGAACTCCAGTTCACCAGGACAGGAAGTGGGAGGTGGTGCCGGACAGCGGAACGCCGGAAACCGCAGATCCACGGAGGTCAGGGCCGCGGAGAGCTGTAGTTCCCCGGAACCGGAAGTGATGGCGGACCTCCGGAAACCGTAGATTCCGGGCGGTCGGAGCCGCCGGGAGCTGTAGTCACGACGCTCTTCCGATCTCATTCGAGCCGAACATCGTCGCATCCAAGAG	3.76131	1.66206	barcode1	479	1753	992	1140	851	4307	3605
SP1_HUMAN.H11MO.0.A	EXOSC4_chr8_145133368_145133579_strand+	AGAGCCGGACCGCCGGAAACCGTAGATCCGGGGAGGTCGGGGCCGCGGTGAACTCCAGTTCACCAGGACAGGAAGTGGGAGGTGGTGCCGGACAGCGGAACGCCGGAAACCGCAGATCCACGGAGGTCAGGGCCGCGGAGAGCTGTAGTTCCCCGGAACCGGAAGTGATGGCGGACCTCCGGAAACCGTAGATTCCGGGCGGTCGGAGCCGCCGGGAGCTGTAGT	145133368	145133579	+	chr8	EXOSC4	84	-76	SP1_random_2	inactive	14	TGCATATGCATGC	CGGAGCGAACCGAGTTAGAGAGCCGGACCGCCGGAAACCGTAGATCCGGGGAGGTCGGGGCCGCGGTGAACTCCAGTTCACCAGGACAGGAAGTGGGAGGTGGTGCCGGACAGCGGAACGCCGGAAACCGCAGATCCACGGAGGTCAGGGCCGCGGAGAGCTGTAGTTCCCCGGAACCGGAAGTGATGGCGGACCTCCGGAAACCGTAGATTCCGGGCGGTCGGAGCCGCCGGGAGCTGTAGTCACGACGCTCTTCCGATCTTGCATATGCATGCCATCGTCGCATCCAAGAG	3.76131	1.66206	barcode2	352	1343	722	695	660	3480	2956
SP1_HUMAN.H11MO.0.A	EXOSC4_chr8_145133368_145133579_strand+	AGAGCCGGACCGCCGGAAACCGTAGATCCGGGGAGGTCGGGGCCGCGGTGAACTCCAGTTCACCAGGACAGGAAGTGGGAGGTGGTGCCGGACAGCGGAACGCCGGAAACCGCAGATCCACGGAGGTCAGGGCCGCGGAGAGCTGTAGTTCCCCGGAACCGGAAGTGATGGCGGACCTCCGGAAACCGTAGATTCCGGGCGGTCGGAGCCGCCGGGAGCTGTAGT	145133368	145133579	+	chr8	EXOSC4	84	-76	SP1_random_2	inactive	14	GCTATTAGGTGGA	CGGAGCGAACCGAGTTAGAGAGCCGGACCGCCGGAAACCGTAGATCCGGGGAGGTCGGGGCCGCGGTGAACTCCAGTTCACCAGGACAGGAAGTGGGAGGTGGTGCCGGACAGCGGAACGCCGGAAACCGCAGATCCACGGAGGTCAGGGCCGCGGAGAGCTGTAGTTCCCCGGAACCGGAAGTGATGGCGGACCTCCGGAAACCGTAGATTCCGGGCGGTCGGAGCCGCCGGGAGCTGTAGTCACGACGCTCTTCCGATCTGCTATTAGGTGGACATCGTCGCATCCAAGAG	3.76131	1.66206	barcode3	364	1295	731	799	616	3352	2967
SP1_HUMAN.H11MO.0.A	EXOSC4_chr8_145133368_145133579_strand+	AGAGCCGGACCGCCGGAAACCGTAGATCCGGGGAGGTCGGGGCCGCGGTGAACTCCAGTTCACCAGGACAGGAAGTGGGAGGTGGTGCCGGACAGCGGAACGCCGGAAACCGCAGATCCACGGAGGTCAGGGCCGCGGAGAGCTGTAGTTCCCCGGAACCGGAAGTGATGGCGGACCTCCGGAAACCGTAGATTCCGGGCGGTCGGAGCCGCCGGGAGCTGTAGT	145133368	145133579	+	chr8	EXOSC4	84	-76	SP1_random_2	inactive	14	CAGCATGAGACAT	CGGAGCGAACCGAGTTAGAGAGCCGGACCGCCGGAAACCGTAGATCCGGGGAGGTCGGGGCCGCGGTGAACTCCAGTTCACCAGGACAGGAAGTGGGAGGTGGTGCCGGACAGCGGAACGCCGGAAACCGCAGATCCACGGAGGTCAGGGCCGCGGAGAGCTGTAGTTCCCCGGAACCGGAAGTGATGGCGGACCTCCGGAAACCGTAGATTCCGGGCGGTCGGAGCCGCCGGGAGCTGTAGTCACGACGCTCTTCCGATCTCAGCATGAGACATCATCGTCGCATCCAAGAG	3.76131	1.66206	barcode4	254	1012	563	601	509	2518	2143
SP1_HUMAN.H11MO.0.A	EXOSC4_chr8_145133368_145133579_strand+	AGAGCCGGACCGCCGGAAACCGTAGATCCGGGGAGGTCGGGGCCGCGGTGAACTCCAGTTCACCAGGACAGGAAGTGGGAGGTGGTGCCGGACAGCGGAACGCCGGAAACCGCAGATCCACGGAGGTCAGGGCCGCGGAGAGCTGTAGTTCCCCGGAACCGGAAGTGATGGCGGACCTCCGGAAACCGTAGATTCCGGGCGGTCGGAGCCGCCGGGAGCTGTAGT	145133368	145133579	+	chr8	EXOSC4	84	-76	SP1_random_2	inactive	14	TTCGAGATGTACC	CGGAGCGAACCGAGTTAGAGAGCCGGACCGCCGGAAACCGTAGATCCGGGGAGGTCGGGGCCGCGGTGAACTCCAGTTCACCAGGACAGGAAGTGGGAGGTGGTGCCGGACAGCGGAACGCCGGAAACCGCAGATCCACGGAGGTCAGGGCCGCGGAGAGCTGTAGTTCCCCGGAACCGGAAGTGATGGCGGACCTCCGGAAACCGTAGATTCCGGGCGGTCGGAGCCGCCGGGAGCTGTAGTCACGACGCTCTTCCGATCTTTCGAGATGTACCCATCGTCGCATCCAAGAG	3.76131	1.66206	barcode5	327	1280	701	780	618	3149	2807
SP1_HUMAN.H11MO.0.A	EXOSC4_chr8_145133368_145133579_strand+	AGAGCCGGACCGCCGGAAACCGTAGATCCGGGGAGGTCGGGGCCGCGGTGAACTCCAGTTCACCAGGACAGGAAGTGGGGGCCCGGGCCGGACAGCGGAACGCCGGAAACCGCAGATCCACGGAGGTCAGGGCCGCGGAGAGCTGTAGTTCCCCGGAACCGGAAGTGATGGCGGACCTCCGGAAACCGTAGATTCCGGGCGGTCGGAGCCGCCGGGAGCTGTAGT	145133368	145133579	+	chr8	EXOSC4	84	-76	SP1_random_1	inactive	14	GAGTTCGTGCCAA	CGGAGCGAACCGAGTTAGAGAGCCGGACCGCCGGAAACCGTAGATCCGGGGAGGTCGGGGCCGCGGTGAACTCCAGTTCACCAGGACAGGAAGTGGGGGCCCGGGCCGGACAGCGGAACGCCGGAAACCGCAGATCCACGGAGGTCAGGGCCGCGGAGAGCTGTAGTTCCCCGGAACCGGAAGTGATGGCGGACCTCCGGAAACCGTAGATTCCGGGCGGTCGGAGCCGCCGGGAGCTGTAGTCACGACGCTCTTCCGATCTGAGTTCGTGCCAACATCGTCGCATCCAAGAG	3.58352	1.47717	barcode1	365	1373	828	891	717	3649	3121
SP1_HUMAN.H11MO.0.A	EXOSC4_chr8_145133368_145133579_strand+	AGAGCCGGACCGCCGGAAACCGTAGATCCGGGGAGGTCGGGGCCGCGGTGAACTCCAGTTCACCAGGACAGGAAGTGGGGGCCCGGGCCGGACAGCGGAACGCCGGAAACCGCAGATCCACGGAGGTCAGGGCCGCGGAGAGCTGTAGTTCCCCGGAACCGGAAGTGATGGCGGACCTCCGGAAACCGTAGATTCCGGGCGGTCGGAGCCGCCGGGAGCTGTAGT	145133368	145133579	+	chr8	EXOSC4	84	-76	SP1_random_1	inactive	14	ACCTTCGTCTACA	CGGAGCGAACCGAGTTAGAGAGCCGGACCGCCGGAAACCGTAGATCCGGGGAGGTCGGGGCCGCGGTGAACTCCAGTTCACCAGGACAGGAAGTGGGGGCCCGGGCCGGACAGCGGAACGCCGGAAACCGCAGATCCACGGAGGTCAGGGCCGCGGAGAGCTGTAGTTCCCCGGAACCGGAAGTGATGGCGGACCTCCGGAAACCGTAGATTCCGGGCGGTCGGAGCCGCCGGGAGCTGTAGTCACGACGCTCTTCCGATCTACCTTCGTCTACACATCGTCGCATCCAAGAG	3.58352	1.47717	barcode2	276	1092	669	1101	882	3004	2667
SP1_HUMAN.H11MO.0.A	EXOSC4_chr8_145133368_145133579_strand+	AGAGCCGGACCGCCGGAAACCGTAGATCCGGGGAGGTCGGGGCCGCGGTGAACTCCAGTTCACCAGGACAGGAAGTGGGGGCCCGGGCCGGACAGCGGAACGCCGGAAACCGCAGATCCACGGAGGTCAGGGCCGCGGAGAGCTGTAGTTCCCCGGAACCGGAAGTGATGGCGGACCTCCGGAAACCGTAGATTCCGGGCGGTCGGAGCCGCCGGGAGCTGTAGT	145133368	145133579	+	chr8	EXOSC4	84	-76	SP1_random_1	inactive	14	CAGCTGAGAGTTC	CGGAGCGAACCGAGTTAGAGAGCCGGACCGCCGGAAACCGTAGATCCGGGGAGGTCGGGGCCGCGGTGAACTCCAGTTCACCAGGACAGGAAGTGGGGGCCCGGGCCGGACAGCGGAACGCCGGAAACCGCAGATCCACGGAGGTCAGGGCCGCGGAGAGCTGTAGTTCCCCGGAACCGGAAGTGATGGCGGACCTCCGGAAACCGTAGATTCCGGGCGGTCGGAGCCGCCGGGAGCTGTAGTCACGACGCTCTTCCGATCTCAGCTGAGAGTTCCATCGTCGCATCCAAGAG	3.58352	1.47717	barcode3	534	1847	1067	1036	819	4267	3758
SP1_HUMAN.H11MO.0.A	EXOSC4_chr8_145133368_145133579_strand+	AGAGCCGGACCGCCGGAAACCGTAGATCCGGGGAGGTCGGGGCCGCGGTGAACTCCAGTTCACCAGGACAGGAAGTGGGGGCCCGGGCCGGACAGCGGAACGCCGGAAACCGCAGATCCACGGAGGTCAGGGCCGCGGAGAGCTGTAGTTCCCCGGAACCGGAAGTGATGGCGGACCTCCGGAAACCGTAGATTCCGGGCGGTCGGAGCCGCCGGGAGCTGTAGT	145133368	145133579	+	chr8	EXOSC4	84	-76	SP1_random_1	inactive	14	AAGCACACAATGG	CGGAGCGAACCGAGTTAGAGAGCCGGACCGCCGGAAACCGTAGATCCGGGGAGGTCGGGGCCGCGGTGAACTCCAGTTCACCAGGACAGGAAGTGGGGGCCCGGGCCGGACAGCGGAACGCCGGAAACCGCAGATCCACGGAGGTCAGGGCCGCGGAGAGCTGTAGTTCCCCGGAACCGGAAGTGATGGCGGACCTCCGGAAACCGTAGATTCCGGGCGGTCGGAGCCGCCGGGAGCTGTAGTCACGACGCTCTTCCGATCTAAGCACACAATGGCATCGTCGCATCCAAGAG	3.58352	1.47717	barcode4	440	1522	879	1028	833	3889	3289
SP1_HUMAN.H11MO.0.A	EXOSC4_chr8_145133368_145133579_strand+	AGAGCCGGACCGCCGGAAACCGTAGATCCGGGGAGGTCGGGGCCGCGGTGAACTCCAGTTCACCAGGACAGGAAGTGGGGGCCCGGGCCGGACAGCGGAACGCCGGAAACCGCAGATCCACGGAGGTCAGGGCCGCGGAGAGCTGTAGTTCCCCGGAACCGGAAGTGATGGCGGACCTCCGGAAACCGTAGATTCCGGGCGGTCGGAGCCGCCGGGAGCTGTAGT	145133368	145133579	+	chr8	EXOSC4	84	-76	SP1_random_1	inactive	14	GTGTTACATTGCG	CGGAGCGAACCGAGTTAGAGAGCCGGACCGCCGGAAACCGTAGATCCGGGGAGGTCGGGGCCGCGGTGAACTCCAGTTCACCAGGACAGGAAGTGGGGGCCCGGGCCGGACAGCGGAACGCCGGAAACCGCAGATCCACGGAGGTCAGGGCCGCGGAGAGCTGTAGTTCCCCGGAACCGGAAGTGATGGCGGACCTCCGGAAACCGTAGATTCCGGGCGGTCGGAGCCGCCGGGAGCTGTAGTCACGACGCTCTTCCGATCTGTGTTACATTGCGCATCGTCGCATCCAAGAG	3.58352	1.47717	barcode5	521	1625	1005	1200	929	4668	3894
SP1_HUMAN.H11MO.0.A	EXOSC4_chr8_145133368_145133579_strand+	AGAGCCGGACCGCCGGAAACCGTAGATCCGGGGAGGTCGGGGCCGCGGTGAACTCCAGTTCACCAGGACAGGAAGTGGGGGGCGGGGCCGGACAGCGGAACGCCGGAAACCGCAGATCCACGGAGGTCAGGGCCGCGGAGAGCTGTAGTTCCCCGGAACCGGAAGTGATGGCGGACCTCCGGAAACCGTAGATTCCGGGCGGTCGGAGCCGCCGGGAGCTGTAGT	145133368	145133579	+	chr8	EXOSC4	84	-76	SP1_HUMAN.H11MO.0.A	active	14	ACGCACACAGCTA	CGGAGCGAACCGAGTTAGAGAGCCGGACCGCCGGAAACCGTAGATCCGGGGAGGTCGGGGCCGCGGTGAACTCCAGTTCACCAGGACAGGAAGTGGGGGGCGGGGCCGGACAGCGGAACGCCGGAAACCGCAGATCCACGGAGGTCAGGGCCGCGGAGAGCTGTAGTTCCCCGGAACCGGAAGTGATGGCGGACCTCCGGAAACCGTAGATTCCGGGCGGTCGGAGCCGCCGGGAGCTGTAGTCACGACGCTCTTCCGATCTACGCACACAGCTACATCGTCGCATCCAAGAG	3.88443	1.75354	barcode1	577	2021	1253	1279	1038	5005	4307
SP1_HUMAN.H11MO.0.A	EXOSC4_chr8_145133368_145133579_strand+	AGAGCCGGACCGCCGGAAACCGTAGATCCGGGGAGGTCGGGGCCGCGGTGAACTCCAGTTCACCAGGACAGGAAGTGGGGGGCGGGGCCGGACAGCGGAACGCCGGAAACCGCAGATCCACGGAGGTCAGGGCCGCGGAGAGCTGTAGTTCCCCGGAACCGGAAGTGATGGCGGACCTCCGGAAACCGTAGATTCCGGGCGGTCGGAGCCGCCGGGAGCTGTAGT	145133368	145133579	+	chr8	EXOSC4	84	-76	SP1_HUMAN.H11MO.0.A	active	14	GGCGTAATAGCAA	CGGAGCGAACCGAGTTAGAGAGCCGGACCGCCGGAAACCGTAGATCCGGGGAGGTCGGGGCCGCGGTGAACTCCAGTTCACCAGGACAGGAAGTGGGGGGCGGGGCCGGACAGCGGAACGCCGGAAACCGCAGATCCACGGAGGTCAGGGCCGCGGAGAGCTGTAGTTCCCCGGAACCGGAAGTGATGGCGGACCTCCGGAAACCGTAGATTCCGGGCGGTCGGAGCCGCCGGGAGCTGTAGTCACGACGCTCTTCCGATCTGGCGTAATAGCAACATCGTCGCATCCAAGAG	3.88443	1.75354	barcode2	272	865	515	640	527	2140	1827
SP1_HUMAN.H11MO.0.A	EXOSC4_chr8_145133368_145133579_strand+	AGAGCCGGACCGCCGGAAACCGTAGATCCGGGGAGGTCGGGGCCGCGGTGAACTCCAGTTCACCAGGACAGGAAGTGGGGGGCGGGGCCGGACAGCGGAACGCCGGAAACCGCAGATCCACGGAGGTCAGGGCCGCGGAGAGCTGTAGTTCCCCGGAACCGGAAGTGATGGCGGACCTCCGGAAACCGTAGATTCCGGGCGGTCGGAGCCGCCGGGAGCTGTAGT	145133368	145133579	+	chr8	EXOSC4	84	-76	SP1_HUMAN.H11MO.0.A	active	14	AACTGAGGCACTG	CGGAGCGAACCGAGTTAGAGAGCCGGACCGCCGGAAACCGTAGATCCGGGGAGGTCGGGGCCGCGGTGAACTCCAGTTCACCAGGACAGGAAGTGGGGGGCGGGGCCGGACAGCGGAACGCCGGAAACCGCAGATCCACGGAGGTCAGGGCCGCGGAGAGCTGTAGTTCCCCGGAACCGGAAGTGATGGCGGACCTCCGGAAACCGTAGATTCCGGGCGGTCGGAGCCGCCGGGAGCTGTAGTCACGACGCTCTTCCGATCTAACTGAGGCACTGCATCGTCGCATCCAAGAG	3.88443	1.75354	barcode3	355	1140	682	701	607	2967	2534
SP1_HUMAN.H11MO.0.A	EXOSC4_chr8_145133368_145133579_strand+	AGAGCCGGACCGCCGGAAACCGTAGATCCGGGGAGGTCGGGGCCGCGGTGAACTCCAGTTCACCAGGACAGGAAGTGGGGGGCGGGGCCGGACAGCGGAACGCCGGAAACCGCAGATCCACGGAGGTCAGGGCCGCGGAGAGCTGTAGTTCCCCGGAACCGGAAGTGATGGCGGACCTCCGGAAACCGTAGATTCCGGGCGGTCGGAGCCGCCGGGAGCTGTAGT	145133368	145133579	+	chr8	EXOSC4	84	-76	SP1_HUMAN.H11MO.0.A	active	14	ACCAGTCGCACTT	CGGAGCGAACCGAGTTAGAGAGCCGGACCGCCGGAAACCGTAGATCCGGGGAGGTCGGGGCCGCGGTGAACTCCAGTTCACCAGGACAGGAAGTGGGGGGCGGGGCCGGACAGCGGAACGCCGGAAACCGCAGATCCACGGAGGTCAGGGCCGCGGAGAGCTGTAGTTCCCCGGAACCGGAAGTGATGGCGGACCTCCGGAAACCGTAGATTCCGGGCGGTCGGAGCCGCCGGGAGCTGTAGTCACGACGCTCTTCCGATCTACCAGTCGCACTTCATCGTCGCATCCAAGAG	3.88443	1.75354	barcode4	482	1421	902	534	404	4027	3410
SP1_HUMAN.H11MO.0.A	EXOSC4_chr8_145133368_145133579_strand+	AGAGCCGGACCGCCGGAAACCGTAGATCCGGGGAGGTCGGGGCCGCGGTGAACTCCAGTTCACCAGGACAGGAAGTGGGGGGCGGGGCCGGACAGCGGAACGCCGGAAACCGCAGATCCACGGAGGTCAGGGCCGCGGAGAGCTGTAGTTCCCCGGAACCGGAAGTGATGGCGGACCTCCGGAAACCGTAGATTCCGGGCGGTCGGAGCCGCCGGGAGCTGTAGT	145133368	145133579	+	chr8	EXOSC4	84	-76	SP1_HUMAN.H11MO.0.A	active	14	TAAGCGGCGGTAA	CGGAGCGAACCGAGTTAGAGAGCCGGACCGCCGGAAACCGTAGATCCGGGGAGGTCGGGGCCGCGGTGAACTCCAGTTCACCAGGACAGGAAGTGGGGGGCGGGGCCGGACAGCGGAACGCCGGAAACCGCAGATCCACGGAGGTCAGGGCCGCGGAGAGCTGTAGTTCCCCGGAACCGGAAGTGATGGCGGACCTCCGGAAACCGTAGATTCCGGGCGGTCGGAGCCGCCGGGAGCTGTAGTCACGACGCTCTTCCGATCTTAAGCGGCGGTAACATCGTCGCATCCAAGAG	3.88443	1.75354	barcode5	401	1305	769	924	779	3161	2608
SP1_HUMAN.H11MO.0.A	EXOSC4_chr8_145133368_145133579_strand+	AGAGCCGGACCGCCGGAAACCGTAGATCCGGGGAGGTCGGGGCCGCGGTGAACTCCAGTTCACGGAGGTGGTGCCGGCAGGACAGGAAGTGACAGCGGAACGCCGGAAACCGCAGATCCACGGAGGTCAGGGCCGCGGAGAGCTGTAGTTCCCCGGAACCGGAAGTGATGGCGGACCTCCGGAAACCGTAGATTCCGGGCGGTCGGAGCCGCCGGGAGCTGTAGT	145133368	145133579	+	chr8	EXOSC4	70	-90	SP1_random_2	inactive	14	TCGGCTCGTATAA	CGGAGCGAACCGAGTTAGAGAGCCGGACCGCCGGAAACCGTAGATCCGGGGAGGTCGGGGCCGCGGTGAACTCCAGTTCACGGAGGTGGTGCCGGCAGGACAGGAAGTGACAGCGGAACGCCGGAAACCGCAGATCCACGGAGGTCAGGGCCGCGGAGAGCTGTAGTTCCCCGGAACCGGAAGTGATGGCGGACCTCCGGAAACCGTAGATTCCGGGCGGTCGGAGCCGCCGGGAGCTGTAGTCACGACGCTCTTCCGATCTTCGGCTCGTATAACATCGTCGCATCCAAGAG	3.95998	1.48436	barcode1	444	1638	983	1065	839	4352	3669
SP1_HUMAN.H11MO.0.A	EXOSC4_chr8_145133368_145133579_strand+	AGAGCCGGACCGCCGGAAACCGTAGATCCGGGGAGGTCGGGGCCGCGGTGAACTCCAGTTCACGGAGGTGGTGCCGGCAGGACAGGAAGTGACAGCGGAACGCCGGAAACCGCAGATCCACGGAGGTCAGGGCCGCGGAGAGCTGTAGTTCCCCGGAACCGGAAGTGATGGCGGACCTCCGGAAACCGTAGATTCCGGGCGGTCGGAGCCGCCGGGAGCTGTAGT	145133368	145133579	+	chr8	EXOSC4	70	-90	SP1_random_2	inactive	14	TACGCAACAGCCA	CGGAGCGAACCGAGTTAGAGAGCCGGACCGCCGGAAACCGTAGATCCGGGGAGGTCGGGGCCGCGGTGAACTCCAGTTCACGGAGGTGGTGCCGGCAGGACAGGAAGTGACAGCGGAACGCCGGAAACCGCAGATCCACGGAGGTCAGGGCCGCGGAGAGCTGTAGTTCCCCGGAACCGGAAGTGATGGCGGACCTCCGGAAACCGTAGATTCCGGGCGGTCGGAGCCGCCGGGAGCTGTAGTCACGACGCTCTTCCGATCTTACGCAACAGCCACATCGTCGCATCCAAGAG	3.95998	1.48436	barcode2	222	824	504	457	289	3542	2927
SP1_HUMAN.H11MO.0.A	EXOSC4_chr8_145133368_145133579_strand+	AGAGCCGGACCGCCGGAAACCGTAGATCCGGGGAGGTCGGGGCCGCGGTGAACTCCAGTTCACGGAGGTGGTGCCGGCAGGACAGGAAGTGACAGCGGAACGCCGGAAACCGCAGATCCACGGAGGTCAGGGCCGCGGAGAGCTGTAGTTCCCCGGAACCGGAAGTGATGGCGGACCTCCGGAAACCGTAGATTCCGGGCGGTCGGAGCCGCCGGGAGCTGTAGT	145133368	145133579	+	chr8	EXOSC4	70	-90	SP1_random_2	inactive	14	TTGCCTCACTTCA	CGGAGCGAACCGAGTTAGAGAGCCGGACCGCCGGAAACCGTAGATCCGGGGAGGTCGGGGCCGCGGTGAACTCCAGTTCACGGAGGTGGTGCCGGCAGGACAGGAAGTGACAGCGGAACGCCGGAAACCGCAGATCCACGGAGGTCAGGGCCGCGGAGAGCTGTAGTTCCCCGGAACCGGAAGTGATGGCGGACCTCCGGAAACCGTAGATTCCGGGCGGTCGGAGCCGCCGGGAGCTGTAGTCACGACGCTCTTCCGATCTTTGCCTCACTTCACATCGTCGCATCCAAGAG	3.95998	1.48436	barcode3	348	1319	822	881	741	4096	3571
SP1_HUMAN.H11MO.0.A	EXOSC4_chr8_145133368_145133579_strand+	AGAGCCGGACCGCCGGAAACCGTAGATCCGGGGAGGTCGGGGCCGCGGTGAACTCCAGTTCACGGAGGTGGTGCCGGCAGGACAGGAAGTGACAGCGGAACGCCGGAAACCGCAGATCCACGGAGGTCAGGGCCGCGGAGAGCTGTAGTTCCCCGGAACCGGAAGTGATGGCGGACCTCCGGAAACCGTAGATTCCGGGCGGTCGGAGCCGCCGGGAGCTGTAGT	145133368	145133579	+	chr8	EXOSC4	70	-90	SP1_random_2	inactive	14	TACGCTCAAGGTA	CGGAGCGAACCGAGTTAGAGAGCCGGACCGCCGGAAACCGTAGATCCGGGGAGGTCGGGGCCGCGGTGAACTCCAGTTCACGGAGGTGGTGCCGGCAGGACAGGAAGTGACAGCGGAACGCCGGAAACCGCAGATCCACGGAGGTCAGGGCCGCGGAGAGCTGTAGTTCCCCGGAACCGGAAGTGATGGCGGACCTCCGGAAACCGTAGATTCCGGGCGGTCGGAGCCGCCGGGAGCTGTAGTCACGACGCTCTTCCGATCTTACGCTCAAGGTACATCGTCGCATCCAAGAG	3.95998	1.48436	barcode4	555	1913	1139	1271	1044	4984	4326
SP1_HUMAN.H11MO.0.A	EXOSC4_chr8_145133368_145133579_strand+	AGAGCCGGACCGCCGGAAACCGTAGATCCGGGGAGGTCGGGGCCGCGGTGAACTCCAGTTCACGGAGGTGGTGCCGGCAGGACAGGAAGTGACAGCGGAACGCCGGAAACCGCAGATCCACGGAGGTCAGGGCCGCGGAGAGCTGTAGTTCCCCGGAACCGGAAGTGATGGCGGACCTCCGGAAACCGTAGATTCCGGGCGGTCGGAGCCGCCGGGAGCTGTAGT	145133368	145133579	+	chr8	EXOSC4	70	-90	SP1_random_2	inactive	14	TACTAGTCCTACC	CGGAGCGAACCGAGTTAGAGAGCCGGACCGCCGGAAACCGTAGATCCGGGGAGGTCGGGGCCGCGGTGAACTCCAGTTCACGGAGGTGGTGCCGGCAGGACAGGAAGTGACAGCGGAACGCCGGAAACCGCAGATCCACGGAGGTCAGGGCCGCGGAGAGCTGTAGTTCCCCGGAACCGGAAGTGATGGCGGACCTCCGGAAACCGTAGATTCCGGGCGGTCGGAGCCGCCGGGAGCTGTAGTCACGACGCTCTTCCGATCTTACTAGTCCTACCCATCGTCGCATCCAAGAG	3.95998	1.48436	barcode5	418	1299	745	877	709	3893	3327
SP1_HUMAN.H11MO.0.A	EXOSC4_chr8_145133368_145133579_strand+	AGAGCCGGACCGCCGGAAACCGTAGATCCGGGGAGGTCGGGGCCGCGGTGAACTCCAGTTCACGGGGCCCGGGCCGGCAGGACAGGAAGTGACAGCGGAACGCCGGAAACCGCAGATCCACGGAGGTCAGGGCCGCGGAGAGCTGTAGTTCCCCGGAACCGGAAGTGATGGCGGACCTCCGGAAACCGTAGATTCCGGGCGGTCGGAGCCGCCGGGAGCTGTAGT	145133368	145133579	+	chr8	EXOSC4	70	-90	SP1_random_1	inactive	14	GCAACTGCTTACA	CGGAGCGAACCGAGTTAGAGAGCCGGACCGCCGGAAACCGTAGATCCGGGGAGGTCGGGGCCGCGGTGAACTCCAGTTCACGGGGCCCGGGCCGGCAGGACAGGAAGTGACAGCGGAACGCCGGAAACCGCAGATCCACGGAGGTCAGGGCCGCGGAGAGCTGTAGTTCCCCGGAACCGGAAGTGATGGCGGACCTCCGGAAACCGTAGATTCCGGGCGGTCGGAGCCGCCGGGAGCTGTAGTCACGACGCTCTTCCGATCTGCAACTGCTTACACATCGTCGCATCCAAGAG	3.85504	1.51042	barcode1	367	1434	792	908	761	3730	3106
SP1_HUMAN.H11MO.0.A	EXOSC4_chr8_145133368_145133579_strand+	AGAGCCGGACCGCCGGAAACCGTAGATCCGGGGAGGTCGGGGCCGCGGTGAACTCCAGTTCACGGGGCCCGGGCCGGCAGGACAGGAAGTGACAGCGGAACGCCGGAAACCGCAGATCCACGGAGGTCAGGGCCGCGGAGAGCTGTAGTTCCCCGGAACCGGAAGTGATGGCGGACCTCCGGAAACCGTAGATTCCGGGCGGTCGGAGCCGCCGGGAGCTGTAGT	145133368	145133579	+	chr8	EXOSC4	70	-90	SP1_random_1	inactive	14	ATACTAAGGCTCG	CGGAGCGAACCGAGTTAGAGAGCCGGACCGCCGGAAACCGTAGATCCGGGGAGGTCGGGGCCGCGGTGAACTCCAGTTCACGGGGCCCGGGCCGGCAGGACAGGAAGTGACAGCGGAACGCCGGAAACCGCAGATCCACGGAGGTCAGGGCCGCGGAGAGCTGTAGTTCCCCGGAACCGGAAGTGATGGCGGACCTCCGGAAACCGTAGATTCCGGGCGGTCGGAGCCGCCGGGAGCTGTAGTCACGACGCTCTTCCGATCTATACTAAGGCTCGCATCGTCGCATCCAAGAG	3.85504	1.51042	barcode2	501	1870	1108	1085	816	5300	4562
SP1_HUMAN.H11MO.0.A	EXOSC4_chr8_145133368_145133579_strand+	AGAGCCGGACCGCCGGAAACCGTAGATCCGGGGAGGTCGGGGCCGCGGTGAACTCCAGTTCACGGGGCCCGGGCCGGCAGGACAGGAAGTGACAGCGGAACGCCGGAAACCGCAGATCCACGGAGGTCAGGGCCGCGGAGAGCTGTAGTTCCCCGGAACCGGAAGTGATGGCGGACCTCCGGAAACCGTAGATTCCGGGCGGTCGGAGCCGCCGGGAGCTGTAGT	145133368	145133579	+	chr8	EXOSC4	70	-90	SP1_random_1	inactive	14	GTTAGGTATGGAG	CGGAGCGAACCGAGTTAGAGAGCCGGACCGCCGGAAACCGTAGATCCGGGGAGGTCGGGGCCGCGGTGAACTCCAGTTCACGGGGCCCGGGCCGGCAGGACAGGAAGTGACAGCGGAACGCCGGAAACCGCAGATCCACGGAGGTCAGGGCCGCGGAGAGCTGTAGTTCCCCGGAACCGGAAGTGATGGCGGACCTCCGGAAACCGTAGATTCCGGGCGGTCGGAGCCGCCGGGAGCTGTAGTCACGACGCTCTTCCGATCTGTTAGGTATGGAGCATCGTCGCATCCAAGAG	3.85504	1.51042	barcode3	371	1343	816	962	903	3440	2882
SP1_HUMAN.H11MO.0.A	EXOSC4_chr8_145133368_145133579_strand+	AGAGCCGGACCGCCGGAAACCGTAGATCCGGGGAGGTCGGGGCCGCGGTGAACTCCAGTTCACGGGGCCCGGGCCGGCAGGACAGGAAGTGACAGCGGAACGCCGGAAACCGCAGATCCACGGAGGTCAGGGCCGCGGAGAGCTGTAGTTCCCCGGAACCGGAAGTGATGGCGGACCTCCGGAAACCGTAGATTCCGGGCGGTCGGAGCCGCCGGGAGCTGTAGT	145133368	145133579	+	chr8	EXOSC4	70	-90	SP1_random_1	inactive	14	ATGCCTGACTACA	CGGAGCGAACCGAGTTAGAGAGCCGGACCGCCGGAAACCGTAGATCCGGGGAGGTCGGGGCCGCGGTGAACTCCAGTTCACGGGGCCCGGGCCGGCAGGACAGGAAGTGACAGCGGAACGCCGGAAACCGCAGATCCACGGAGGTCAGGGCCGCGGAGAGCTGTAGTTCCCCGGAACCGGAAGTGATGGCGGACCTCCGGAAACCGTAGATTCCGGGCGGTCGGAGCCGCCGGGAGCTGTAGTCACGACGCTCTTCCGATCTATGCCTGACTACACATCGTCGCATCCAAGAG	3.85504	1.51042	barcode4	482	1721	1088	1193	970	4909	4240
SP1_HUMAN.H11MO.0.A	EXOSC4_chr8_145133368_145133579_strand+	AGAGCCGGACCGCCGGAAACCGTAGATCCGGGGAGGTCGGGGCCGCGGTGAACTCCAGTTCACGGGGCCCGGGCCGGCAGGACAGGAAGTGACAGCGGAACGCCGGAAACCGCAGATCCACGGAGGTCAGGGCCGCGGAGAGCTGTAGTTCCCCGGAACCGGAAGTGATGGCGGACCTCCGGAAACCGTAGATTCCGGGCGGTCGGAGCCGCCGGGAGCTGTAGT	145133368	145133579	+	chr8	EXOSC4	70	-90	SP1_random_1	inactive	14	CACCACGTATACA	CGGAGCGAACCGAGTTAGAGAGCCGGACCGCCGGAAACCGTAGATCCGGGGAGGTCGGGGCCGCGGTGAACTCCAGTTCACGGGGCCCGGGCCGGCAGGACAGGAAGTGACAGCGGAACGCCGGAAACCGCAGATCCACGGAGGTCAGGGCCGCGGAGAGCTGTAGTTCCCCGGAACCGGAAGTGATGGCGGACCTCCGGAAACCGTAGATTCCGGGCGGTCGGAGCCGCCGGGAGCTGTAGTCACGACGCTCTTCCGATCTCACCACGTATACACATCGTCGCATCCAAGAG	3.85504	1.51042	barcode5	451	1476	946	1130	938	4556	3986
SP1_HUMAN.H11MO.0.A	EXOSC4_chr8_145133368_145133579_strand+	AGAGCCGGACCGCCGGAAACCGTAGATCCGGGGAGGTCGGGGCCGCGGTGAACTCCAGTTCACGGGGGCGGGGCCGGCAGGACAGGAAGTGACAGCGGAACGCCGGAAACCGCAGATCCACGGAGGTCAGGGCCGCGGAGAGCTGTAGTTCCCCGGAACCGGAAGTGATGGCGGACCTCCGGAAACCGTAGATTCCGGGCGGTCGGAGCCGCCGGGAGCTGTAGT	145133368	145133579	+	chr8	EXOSC4	70	-90	SP1_HUMAN.H11MO.0.A	active	14	GAGTTATTCCAGC	CGGAGCGAACCGAGTTAGAGAGCCGGACCGCCGGAAACCGTAGATCCGGGGAGGTCGGGGCCGCGGTGAACTCCAGTTCACGGGGGCGGGGCCGGCAGGACAGGAAGTGACAGCGGAACGCCGGAAACCGCAGATCCACGGAGGTCAGGGCCGCGGAGAGCTGTAGTTCCCCGGAACCGGAAGTGATGGCGGACCTCCGGAAACCGTAGATTCCGGGCGGTCGGAGCCGCCGGGAGCTGTAGTCACGACGCTCTTCCGATCTGAGTTATTCCAGCCATCGTCGCATCCAAGAG	4.1051	1.77406	barcode1	550	1816	991	1049	932	4311	3551
SP1_HUMAN.H11MO.0.A	EXOSC4_chr8_145133368_145133579_strand+	AGAGCCGGACCGCCGGAAACCGTAGATCCGGGGAGGTCGGGGCCGCGGTGAACTCCAGTTCACGGGGGCGGGGCCGGCAGGACAGGAAGTGACAGCGGAACGCCGGAAACCGCAGATCCACGGAGGTCAGGGCCGCGGAGAGCTGTAGTTCCCCGGAACCGGAAGTGATGGCGGACCTCCGGAAACCGTAGATTCCGGGCGGTCGGAGCCGCCGGGAGCTGTAGT	145133368	145133579	+	chr8	EXOSC4	70	-90	SP1_HUMAN.H11MO.0.A	active	14	ACTTGGTACTGCA	CGGAGCGAACCGAGTTAGAGAGCCGGACCGCCGGAAACCGTAGATCCGGGGAGGTCGGGGCCGCGGTGAACTCCAGTTCACGGGGGCGGGGCCGGCAGGACAGGAAGTGACAGCGGAACGCCGGAAACCGCAGATCCACGGAGGTCAGGGCCGCGGAGAGCTGTAGTTCCCCGGAACCGGAAGTGATGGCGGACCTCCGGAAACCGTAGATTCCGGGCGGTCGGAGCCGCCGGGAGCTGTAGTCACGACGCTCTTCCGATCTACTTGGTACTGCACATCGTCGCATCCAAGAG	4.1051	1.77406	barcode2	452	1593	988	947	918	3689	3135
SP1_HUMAN.H11MO.0.A	EXOSC4_chr8_145133368_145133579_strand+	AGAGCCGGACCGCCGGAAACCGTAGATCCGGGGAGGTCGGGGCCGCGGTGAACTCCAGTTCACGGGGGCGGGGCCGGCAGGACAGGAAGTGACAGCGGAACGCCGGAAACCGCAGATCCACGGAGGTCAGGGCCGCGGAGAGCTGTAGTTCCCCGGAACCGGAAGTGATGGCGGACCTCCGGAAACCGTAGATTCCGGGCGGTCGGAGCCGCCGGGAGCTGTAGT	145133368	145133579	+	chr8	EXOSC4	70	-90	SP1_HUMAN.H11MO.0.A	active	14	GCCTTGTTAACGG	CGGAGCGAACCGAGTTAGAGAGCCGGACCGCCGGAAACCGTAGATCCGGGGAGGTCGGGGCCGCGGTGAACTCCAGTTCACGGGGGCGGGGCCGGCAGGACAGGAAGTGACAGCGGAACGCCGGAAACCGCAGATCCACGGAGGTCAGGGCCGCGGAGAGCTGTAGTTCCCCGGAACCGGAAGTGATGGCGGACCTCCGGAAACCGTAGATTCCGGGCGGTCGGAGCCGCCGGGAGCTGTAGTCACGACGCTCTTCCGATCTGCCTTGTTAACGGCATCGTCGCATCCAAGAG	4.1051	1.77406	barcode3	292	1068	611	701	603	2298	1935
SP1_HUMAN.H11MO.0.A	EXOSC4_chr8_145133368_145133579_strand+	AGAGCCGGACCGCCGGAAACCGTAGATCCGGGGAGGTCGGGGCCGCGGTGAACTCCAGTTCACGGGGGCGGGGCCGGCAGGACAGGAAGTGACAGCGGAACGCCGGAAACCGCAGATCCACGGAGGTCAGGGCCGCGGAGAGCTGTAGTTCCCCGGAACCGGAAGTGATGGCGGACCTCCGGAAACCGTAGATTCCGGGCGGTCGGAGCCGCCGGGAGCTGTAGT	145133368	145133579	+	chr8	EXOSC4	70	-90	SP1_HUMAN.H11MO.0.A	active	14	AATGACGGTGGAA	CGGAGCGAACCGAGTTAGAGAGCCGGACCGCCGGAAACCGTAGATCCGGGGAGGTCGGGGCCGCGGTGAACTCCAGTTCACGGGGGCGGGGCCGGCAGGACAGGAAGTGACAGCGGAACGCCGGAAACCGCAGATCCACGGAGGTCAGGGCCGCGGAGAGCTGTAGTTCCCCGGAACCGGAAGTGATGGCGGACCTCCGGAAACCGTAGATTCCGGGCGGTCGGAGCCGCCGGGAGCTGTAGTCACGACGCTCTTCCGATCTAATGACGGTGGAACATCGTCGCATCCAAGAG	4.1051	1.77406	barcode4	415	1590	862	955	839	3371	2971
SP1_HUMAN.H11MO.0.A	EXOSC4_chr8_145133368_145133579_strand+	AGAGCCGGACCGCCGGAAACCGTAGATCCGGGGAGGTCGGGGCCGCGGTGAACTCCAGTTCACGGGGGCGGGGCCGGCAGGACAGGAAGTGACAGCGGAACGCCGGAAACCGCAGATCCACGGAGGTCAGGGCCGCGGAGAGCTGTAGTTCCCCGGAACCGGAAGTGATGGCGGACCTCCGGAAACCGTAGATTCCGGGCGGTCGGAGCCGCCGGGAGCTGTAGT	145133368	145133579	+	chr8	EXOSC4	70	-90	SP1_HUMAN.H11MO.0.A	active	14	CAACCAAGACGAA	CGGAGCGAACCGAGTTAGAGAGCCGGACCGCCGGAAACCGTAGATCCGGGGAGGTCGGGGCCGCGGTGAACTCCAGTTCACGGGGGCGGGGCCGGCAGGACAGGAAGTGACAGCGGAACGCCGGAAACCGCAGATCCACGGAGGTCAGGGCCGCGGAGAGCTGTAGTTCCCCGGAACCGGAAGTGATGGCGGACCTCCGGAAACCGTAGATTCCGGGCGGTCGGAGCCGCCGGGAGCTGTAGTCACGACGCTCTTCCGATCTCAACCAAGACGAACATCGTCGCATCCAAGAG	4.1051	1.77406	barcode5	369	1546	875	949	775	3572	3068
SP1_HUMAN.H11MO.0.A	EXOSC4_chr8_145133368_145133579_strand+	AGAGCCGGACCGCCGGAAACCGTAGATCCGGGGAGGTCGGGGCCGCGGTGGAGGTGGTGCCGGGAACTCCAGTTCACCAGGACAGGAAGTGACAGCGGAACGCCGGAAACCGCAGATCCACGGAGGTCAGGGCCGCGGAGAGCTGTAGTTCCCCGGAACCGGAAGTGATGGCGGACCTCCGGAAACCGTAGATTCCGGGCGGTCGGAGCCGCCGGGAGCTGTAGT	145133368	145133579	+	chr8	EXOSC4	56	-104	SP1_random_2	inactive	14	GGTACTCAAGCTC	CGGAGCGAACCGAGTTAGAGAGCCGGACCGCCGGAAACCGTAGATCCGGGGAGGTCGGGGCCGCGGTGGAGGTGGTGCCGGGAACTCCAGTTCACCAGGACAGGAAGTGACAGCGGAACGCCGGAAACCGCAGATCCACGGAGGTCAGGGCCGCGGAGAGCTGTAGTTCCCCGGAACCGGAAGTGATGGCGGACCTCCGGAAACCGTAGATTCCGGGCGGTCGGAGCCGCCGGGAGCTGTAGTCACGACGCTCTTCCGATCTGGTACTCAAGCTCCATCGTCGCATCCAAGAG	3.88923	1.52636	barcode1	412	1460	860	954	791	4066	3279
SP1_HUMAN.H11MO.0.A	EXOSC4_chr8_145133368_145133579_strand+	AGAGCCGGACCGCCGGAAACCGTAGATCCGGGGAGGTCGGGGCCGCGGTGGAGGTGGTGCCGGGAACTCCAGTTCACCAGGACAGGAAGTGACAGCGGAACGCCGGAAACCGCAGATCCACGGAGGTCAGGGCCGCGGAGAGCTGTAGTTCCCCGGAACCGGAAGTGATGGCGGACCTCCGGAAACCGTAGATTCCGGGCGGTCGGAGCCGCCGGGAGCTGTAGT	145133368	145133579	+	chr8	EXOSC4	56	-104	SP1_random_2	inactive	14	GCAATGGTACGAA	CGGAGCGAACCGAGTTAGAGAGCCGGACCGCCGGAAACCGTAGATCCGGGGAGGTCGGGGCCGCGGTGGAGGTGGTGCCGGGAACTCCAGTTCACCAGGACAGGAAGTGACAGCGGAACGCCGGAAACCGCAGATCCACGGAGGTCAGGGCCGCGGAGAGCTGTAGTTCCCCGGAACCGGAAGTGATGGCGGACCTCCGGAAACCGTAGATTCCGGGCGGTCGGAGCCGCCGGGAGCTGTAGTCACGACGCTCTTCCGATCTGCAATGGTACGAACATCGTCGCATCCAAGAG	3.88923	1.52636	barcode2	265	1054	612	664	597	2518	2178
SP1_HUMAN.H11MO.0.A	EXOSC4_chr8_145133368_145133579_strand+	AGAGCCGGACCGCCGGAAACCGTAGATCCGGGGAGGTCGGGGCCGCGGTGGAGGTGGTGCCGGGAACTCCAGTTCACCAGGACAGGAAGTGACAGCGGAACGCCGGAAACCGCAGATCCACGGAGGTCAGGGCCGCGGAGAGCTGTAGTTCCCCGGAACCGGAAGTGATGGCGGACCTCCGGAAACCGTAGATTCCGGGCGGTCGGAGCCGCCGGGAGCTGTAGT	145133368	145133579	+	chr8	EXOSC4	56	-104	SP1_random_2	inactive	14	ACTTGGTCGATTG	CGGAGCGAACCGAGTTAGAGAGCCGGACCGCCGGAAACCGTAGATCCGGGGAGGTCGGGGCCGCGGTGGAGGTGGTGCCGGGAACTCCAGTTCACCAGGACAGGAAGTGACAGCGGAACGCCGGAAACCGCAGATCCACGGAGGTCAGGGCCGCGGAGAGCTGTAGTTCCCCGGAACCGGAAGTGATGGCGGACCTCCGGAAACCGTAGATTCCGGGCGGTCGGAGCCGCCGGGAGCTGTAGTCACGACGCTCTTCCGATCTACTTGGTCGATTGCATCGTCGCATCCAAGAG	3.88923	1.52636	barcode3	363	1339	820	974	796	3672	3196
SP1_HUMAN.H11MO.0.A	EXOSC4_chr8_145133368_145133579_strand+	AGAGCCGGACCGCCGGAAACCGTAGATCCGGGGAGGTCGGGGCCGCGGTGGAGGTGGTGCCGGGAACTCCAGTTCACCAGGACAGGAAGTGACAGCGGAACGCCGGAAACCGCAGATCCACGGAGGTCAGGGCCGCGGAGAGCTGTAGTTCCCCGGAACCGGAAGTGATGGCGGACCTCCGGAAACCGTAGATTCCGGGCGGTCGGAGCCGCCGGGAGCTGTAGT	145133368	145133579	+	chr8	EXOSC4	56	-104	SP1_random_2	inactive	14	AATACGTGGATGG	CGGAGCGAACCGAGTTAGAGAGCCGGACCGCCGGAAACCGTAGATCCGGGGAGGTCGGGGCCGCGGTGGAGGTGGTGCCGGGAACTCCAGTTCACCAGGACAGGAAGTGACAGCGGAACGCCGGAAACCGCAGATCCACGGAGGTCAGGGCCGCGGAGAGCTGTAGTTCCCCGGAACCGGAAGTGATGGCGGACCTCCGGAAACCGTAGATTCCGGGCGGTCGGAGCCGCCGGGAGCTGTAGTCACGACGCTCTTCCGATCTAATACGTGGATGGCATCGTCGCATCCAAGAG	3.88923	1.52636	barcode4	464	1746	1061	1043	856	5232	4469
SP1_HUMAN.H11MO.0.A	EXOSC4_chr8_145133368_145133579_strand+	AGAGCCGGACCGCCGGAAACCGTAGATCCGGGGAGGTCGGGGCCGCGGTGGAGGTGGTGCCGGGAACTCCAGTTCACCAGGACAGGAAGTGACAGCGGAACGCCGGAAACCGCAGATCCACGGAGGTCAGGGCCGCGGAGAGCTGTAGTTCCCCGGAACCGGAAGTGATGGCGGACCTCCGGAAACCGTAGATTCCGGGCGGTCGGAGCCGCCGGGAGCTGTAGT	145133368	145133579	+	chr8	EXOSC4	56	-104	SP1_random_2	inactive	14	TTCTACACGAGCC	CGGAGCGAACCGAGTTAGAGAGCCGGACCGCCGGAAACCGTAGATCCGGGGAGGTCGGGGCCGCGGTGGAGGTGGTGCCGGGAACTCCAGTTCACCAGGACAGGAAGTGACAGCGGAACGCCGGAAACCGCAGATCCACGGAGGTCAGGGCCGCGGAGAGCTGTAGTTCCCCGGAACCGGAAGTGATGGCGGACCTCCGGAAACCGTAGATTCCGGGCGGTCGGAGCCGCCGGGAGCTGTAGTCACGACGCTCTTCCGATCTTTCTACACGAGCCCATCGTCGCATCCAAGAG	3.88923	1.52636	barcode5	454	1618	1018	1127	1015	4477	3840
SP1_HUMAN.H11MO.0.A	EXOSC4_chr8_145133368_145133579_strand+	AGAGCCGGACCGCCGGAAACCGTAGATCCGGGGAGGTCGGGGCCGCGGTGGGGCCCGGGCCGGGAACTCCAGTTCACCAGGACAGGAAGTGACAGCGGAACGCCGGAAACCGCAGATCCACGGAGGTCAGGGCCGCGGAGAGCTGTAGTTCCCCGGAACCGGAAGTGATGGCGGACCTCCGGAAACCGTAGATTCCGGGCGGTCGGAGCCGCCGGGAGCTGTAGT	145133368	145133579	+	chr8	EXOSC4	56	-104	SP1_random_1	inactive	14	CGGCAAGGACTAA	CGGAGCGAACCGAGTTAGAGAGCCGGACCGCCGGAAACCGTAGATCCGGGGAGGTCGGGGCCGCGGTGGGGCCCGGGCCGGGAACTCCAGTTCACCAGGACAGGAAGTGACAGCGGAACGCCGGAAACCGCAGATCCACGGAGGTCAGGGCCGCGGAGAGCTGTAGTTCCCCGGAACCGGAAGTGATGGCGGACCTCCGGAAACCGTAGATTCCGGGCGGTCGGAGCCGCCGGGAGCTGTAGTCACGACGCTCTTCCGATCTCGGCAAGGACTAACATCGTCGCATCCAAGAG	3.76283	1.55386	barcode1	385	1456	845	1009	796	3448	3050
SP1_HUMAN.H11MO.0.A	EXOSC4_chr8_145133368_145133579_strand+	AGAGCCGGACCGCCGGAAACCGTAGATCCGGGGAGGTCGGGGCCGCGGTGGGGCCCGGGCCGGGAACTCCAGTTCACCAGGACAGGAAGTGACAGCGGAACGCCGGAAACCGCAGATCCACGGAGGTCAGGGCCGCGGAGAGCTGTAGTTCCCCGGAACCGGAAGTGATGGCGGACCTCCGGAAACCGTAGATTCCGGGCGGTCGGAGCCGCCGGGAGCTGTAGT	145133368	145133579	+	chr8	EXOSC4	56	-104	SP1_random_1	inactive	14	TCAAGGAACCGAA	CGGAGCGAACCGAGTTAGAGAGCCGGACCGCCGGAAACCGTAGATCCGGGGAGGTCGGGGCCGCGGTGGGGCCCGGGCCGGGAACTCCAGTTCACCAGGACAGGAAGTGACAGCGGAACGCCGGAAACCGCAGATCCACGGAGGTCAGGGCCGCGGAGAGCTGTAGTTCCCCGGAACCGGAAGTGATGGCGGACCTCCGGAAACCGTAGATTCCGGGCGGTCGGAGCCGCCGGGAGCTGTAGTCACGACGCTCTTCCGATCTTCAAGGAACCGAACATCGTCGCATCCAAGAG	3.76283	1.55386	barcode2	209	851	523	520	468	2188	1854
SP1_HUMAN.H11MO.0.A	EXOSC4_chr8_145133368_145133579_strand+	AGAGCCGGACCGCCGGAAACCGTAGATCCGGGGAGGTCGGGGCCGCGGTGGGGCCCGGGCCGGGAACTCCAGTTCACCAGGACAGGAAGTGACAGCGGAACGCCGGAAACCGCAGATCCACGGAGGTCAGGGCCGCGGAGAGCTGTAGTTCCCCGGAACCGGAAGTGATGGCGGACCTCCGGAAACCGTAGATTCCGGGCGGTCGGAGCCGCCGGGAGCTGTAGT	145133368	145133579	+	chr8	EXOSC4	56	-104	SP1_random_1	inactive	14	AACCACTAGACAG	CGGAGCGAACCGAGTTAGAGAGCCGGACCGCCGGAAACCGTAGATCCGGGGAGGTCGGGGCCGCGGTGGGGCCCGGGCCGGGAACTCCAGTTCACCAGGACAGGAAGTGACAGCGGAACGCCGGAAACCGCAGATCCACGGAGGTCAGGGCCGCGGAGAGCTGTAGTTCCCCGGAACCGGAAGTGATGGCGGACCTCCGGAAACCGTAGATTCCGGGCGGTCGGAGCCGCCGGGAGCTGTAGTCACGACGCTCTTCCGATCTAACCACTAGACAGCATCGTCGCATCCAAGAG	3.76283	1.55386	barcode3	252	812	537	613	492	3189	2659
SP1_HUMAN.H11MO.0.A	EXOSC4_chr8_145133368_145133579_strand+	AGAGCCGGACCGCCGGAAACCGTAGATCCGGGGAGGTCGGGGCCGCGGTGGGGCCCGGGCCGGGAACTCCAGTTCACCAGGACAGGAAGTGACAGCGGAACGCCGGAAACCGCAGATCCACGGAGGTCAGGGCCGCGGAGAGCTGTAGTTCCCCGGAACCGGAAGTGATGGCGGACCTCCGGAAACCGTAGATTCCGGGCGGTCGGAGCCGCCGGGAGCTGTAGT	145133368	145133579	+	chr8	EXOSC4	56	-104	SP1_random_1	inactive	14	GTCGGATTCCTCA	CGGAGCGAACCGAGTTAGAGAGCCGGACCGCCGGAAACCGTAGATCCGGGGAGGTCGGGGCCGCGGTGGGGCCCGGGCCGGGAACTCCAGTTCACCAGGACAGGAAGTGACAGCGGAACGCCGGAAACCGCAGATCCACGGAGGTCAGGGCCGCGGAGAGCTGTAGTTCCCCGGAACCGGAAGTGATGGCGGACCTCCGGAAACCGTAGATTCCGGGCGGTCGGAGCCGCCGGGAGCTGTAGTCACGACGCTCTTCCGATCTGTCGGATTCCTCACATCGTCGCATCCAAGAG	3.76283	1.55386	barcode4	240	890	540	630	492	2016	1735
SP1_HUMAN.H11MO.0.A	EXOSC4_chr8_145133368_145133579_strand+	AGAGCCGGACCGCCGGAAACCGTAGATCCGGGGAGGTCGGGGCCGCGGTGGGGCCCGGGCCGGGAACTCCAGTTCACCAGGACAGGAAGTGACAGCGGAACGCCGGAAACCGCAGATCCACGGAGGTCAGGGCCGCGGAGAGCTGTAGTTCCCCGGAACCGGAAGTGATGGCGGACCTCCGGAAACCGTAGATTCCGGGCGGTCGGAGCCGCCGGGAGCTGTAGT	145133368	145133579	+	chr8	EXOSC4	56	-104	SP1_random_1	inactive	14	CCAGCCTGTCTAA	CGGAGCGAACCGAGTTAGAGAGCCGGACCGCCGGAAACCGTAGATCCGGGGAGGTCGGGGCCGCGGTGGGGCCCGGGCCGGGAACTCCAGTTCACCAGGACAGGAAGTGACAGCGGAACGCCGGAAACCGCAGATCCACGGAGGTCAGGGCCGCGGAGAGCTGTAGTTCCCCGGAACCGGAAGTGATGGCGGACCTCCGGAAACCGTAGATTCCGGGCGGTCGGAGCCGCCGGGAGCTGTAGTCACGACGCTCTTCCGATCTCCAGCCTGTCTAACATCGTCGCATCCAAGAG	3.76283	1.55386	barcode5	601	2067	1270	1365	1102	5536	4663
SP1_HUMAN.H11MO.0.A	EXOSC4_chr8_145133368_145133579_strand+	AGAGCCGGACCGCCGGAAACCGTAGATCCGGGGAGGTCGGGGCCGCGGTGGGGGCGGGGCCGGGAACTCCAGTTCACCAGGACAGGAAGTGACAGCGGAACGCCGGAAACCGCAGATCCACGGAGGTCAGGGCCGCGGAGAGCTGTAGTTCCCCGGAACCGGAAGTGATGGCGGACCTCCGGAAACCGTAGATTCCGGGCGGTCGGAGCCGCCGGGAGCTGTAGT	145133368	145133579	+	chr8	EXOSC4	56	-104	SP1_HUMAN.H11MO.0.A	active	14	CAGTAAGGACTGA	CGGAGCGAACCGAGTTAGAGAGCCGGACCGCCGGAAACCGTAGATCCGGGGAGGTCGGGGCCGCGGTGGGGGCGGGGCCGGGAACTCCAGTTCACCAGGACAGGAAGTGACAGCGGAACGCCGGAAACCGCAGATCCACGGAGGTCAGGGCCGCGGAGAGCTGTAGTTCCCCGGAACCGGAAGTGATGGCGGACCTCCGGAAACCGTAGATTCCGGGCGGTCGGAGCCGCCGGGAGCTGTAGTCACGACGCTCTTCCGATCTCAGTAAGGACTGACATCGTCGCATCCAAGAG	3.97945	1.7241	barcode1	304	1106	688	696	600	2540	2203
SP1_HUMAN.H11MO.0.A	EXOSC4_chr8_145133368_145133579_strand+	AGAGCCGGACCGCCGGAAACCGTAGATCCGGGGAGGTCGGGGCCGCGGTGGGGGCGGGGCCGGGAACTCCAGTTCACCAGGACAGGAAGTGACAGCGGAACGCCGGAAACCGCAGATCCACGGAGGTCAGGGCCGCGGAGAGCTGTAGTTCCCCGGAACCGGAAGTGATGGCGGACCTCCGGAAACCGTAGATTCCGGGCGGTCGGAGCCGCCGGGAGCTGTAGT	145133368	145133579	+	chr8	EXOSC4	56	-104	SP1_HUMAN.H11MO.0.A	active	14	CTCTCTTACCGGA	CGGAGCGAACCGAGTTAGAGAGCCGGACCGCCGGAAACCGTAGATCCGGGGAGGTCGGGGCCGCGGTGGGGGCGGGGCCGGGAACTCCAGTTCACCAGGACAGGAAGTGACAGCGGAACGCCGGAAACCGCAGATCCACGGAGGTCAGGGCCGCGGAGAGCTGTAGTTCCCCGGAACCGGAAGTGATGGCGGACCTCCGGAAACCGTAGATTCCGGGCGGTCGGAGCCGCCGGGAGCTGTAGTCACGACGCTCTTCCGATCTCTCTCTTACCGGACATCGTCGCATCCAAGAG	3.97945	1.7241	barcode2	507	1786	1001	1299	1011	4079	3579
SP1_HUMAN.H11MO.0.A	EXOSC4_chr8_145133368_145133579_strand+	AGAGCCGGACCGCCGGAAACCGTAGATCCGGGGAGGTCGGGGCCGCGGTGGGGGCGGGGCCGGGAACTCCAGTTCACCAGGACAGGAAGTGACAGCGGAACGCCGGAAACCGCAGATCCACGGAGGTCAGGGCCGCGGAGAGCTGTAGTTCCCCGGAACCGGAAGTGATGGCGGACCTCCGGAAACCGTAGATTCCGGGCGGTCGGAGCCGCCGGGAGCTGTAGT	145133368	145133579	+	chr8	EXOSC4	56	-104	SP1_HUMAN.H11MO.0.A	active	14	TGCGCTGTATGAA	CGGAGCGAACCGAGTTAGAGAGCCGGACCGCCGGAAACCGTAGATCCGGGGAGGTCGGGGCCGCGGTGGGGGCGGGGCCGGGAACTCCAGTTCACCAGGACAGGAAGTGACAGCGGAACGCCGGAAACCGCAGATCCACGGAGGTCAGGGCCGCGGAGAGCTGTAGTTCCCCGGAACCGGAAGTGATGGCGGACCTCCGGAAACCGTAGATTCCGGGCGGTCGGAGCCGCCGGGAGCTGTAGTCACGACGCTCTTCCGATCTTGCGCTGTATGAACATCGTCGCATCCAAGAG	3.97945	1.7241	barcode3	173	559	357	511	471	3318	2823
SP1_HUMAN.H11MO.0.A	EXOSC4_chr8_145133368_145133579_strand+	AGAGCCGGACCGCCGGAAACCGTAGATCCGGGGAGGTCGGGGCCGCGGTGGGGGCGGGGCCGGGAACTCCAGTTCACCAGGACAGGAAGTGACAGCGGAACGCCGGAAACCGCAGATCCACGGAGGTCAGGGCCGCGGAGAGCTGTAGTTCCCCGGAACCGGAAGTGATGGCGGACCTCCGGAAACCGTAGATTCCGGGCGGTCGGAGCCGCCGGGAGCTGTAGT	145133368	145133579	+	chr8	EXOSC4	56	-104	SP1_HUMAN.H11MO.0.A	active	14	TGAGACCACACGA	CGGAGCGAACCGAGTTAGAGAGCCGGACCGCCGGAAACCGTAGATCCGGGGAGGTCGGGGCCGCGGTGGGGGCGGGGCCGGGAACTCCAGTTCACCAGGACAGGAAGTGACAGCGGAACGCCGGAAACCGCAGATCCACGGAGGTCAGGGCCGCGGAGAGCTGTAGTTCCCCGGAACCGGAAGTGATGGCGGACCTCCGGAAACCGTAGATTCCGGGCGGTCGGAGCCGCCGGGAGCTGTAGTCACGACGCTCTTCCGATCTTGAGACCACACGACATCGTCGCATCCAAGAG	3.97945	1.7241	barcode4	471	1729	1026	1186	1042	4582	3960
SP1_HUMAN.H11MO.0.A	EXOSC4_chr8_145133368_145133579_strand+	AGAGCCGGACCGCCGGAAACCGTAGATCCGGGGAGGTCGGGGCCGCGGTGGGGGCGGGGCCGGGAACTCCAGTTCACCAGGACAGGAAGTGACAGCGGAACGCCGGAAACCGCAGATCCACGGAGGTCAGGGCCGCGGAGAGCTGTAGTTCCCCGGAACCGGAAGTGATGGCGGACCTCCGGAAACCGTAGATTCCGGGCGGTCGGAGCCGCCGGGAGCTGTAGT	145133368	145133579	+	chr8	EXOSC4	56	-104	SP1_HUMAN.H11MO.0.A	active	14	ACCGTAAGGACAT	CGGAGCGAACCGAGTTAGAGAGCCGGACCGCCGGAAACCGTAGATCCGGGGAGGTCGGGGCCGCGGTGGGGGCGGGGCCGGGAACTCCAGTTCACCAGGACAGGAAGTGACAGCGGAACGCCGGAAACCGCAGATCCACGGAGGTCAGGGCCGCGGAGAGCTGTAGTTCCCCGGAACCGGAAGTGATGGCGGACCTCCGGAAACCGTAGATTCCGGGCGGTCGGAGCCGCCGGGAGCTGTAGTCACGACGCTCTTCCGATCTACCGTAAGGACATCATCGTCGCATCCAAGAG	3.97945	1.7241	barcode5	596	2031	1198	1188	1025	4626	3791
SP1_HUMAN.H11MO.0.A	EXOSC4_chr8_145133368_145133579_strand+	AGAGCCGGGAGGTGGTGCCGGGACCGCCGGAAACCGTAGATCCGGGGAGGTCGGGGCCGCGGTGAACTCCAGTTCACCAGGACAGGAAGTGACAGCGGAACGCCGGAAACCGCAGATCCACGGAGGTCAGGGCCGCGGAGAGCTGTAGTTCCCCGGAACCGGAAGTGATGGCGGACCTCCGGAAACCGTAGATTCCGGGCGGTCGGAGCCGCCGGGAGCTGTAGT	145133368	145133579	+	chr8	EXOSC4	14	-146	SP1_random_2	inactive	14	TATTCGCAGCTTG	CGGAGCGAACCGAGTTAGAGAGCCGGGAGGTGGTGCCGGGACCGCCGGAAACCGTAGATCCGGGGAGGTCGGGGCCGCGGTGAACTCCAGTTCACCAGGACAGGAAGTGACAGCGGAACGCCGGAAACCGCAGATCCACGGAGGTCAGGGCCGCGGAGAGCTGTAGTTCCCCGGAACCGGAAGTGATGGCGGACCTCCGGAAACCGTAGATTCCGGGCGGTCGGAGCCGCCGGGAGCTGTAGTCACGACGCTCTTCCGATCTTATTCGCAGCTTGCATCGTCGCATCCAAGAG	3.81197	1.52304	barcode1	476	1689	987	1076	923	4705	3923
SP1_HUMAN.H11MO.0.A	EXOSC4_chr8_145133368_145133579_strand+	AGAGCCGGGAGGTGGTGCCGGGACCGCCGGAAACCGTAGATCCGGGGAGGTCGGGGCCGCGGTGAACTCCAGTTCACCAGGACAGGAAGTGACAGCGGAACGCCGGAAACCGCAGATCCACGGAGGTCAGGGCCGCGGAGAGCTGTAGTTCCCCGGAACCGGAAGTGATGGCGGACCTCCGGAAACCGTAGATTCCGGGCGGTCGGAGCCGCCGGGAGCTGTAGT	145133368	145133579	+	chr8	EXOSC4	14	-146	SP1_random_2	inactive	14	CCTTGACTACTCC	CGGAGCGAACCGAGTTAGAGAGCCGGGAGGTGGTGCCGGGACCGCCGGAAACCGTAGATCCGGGGAGGTCGGGGCCGCGGTGAACTCCAGTTCACCAGGACAGGAAGTGACAGCGGAACGCCGGAAACCGCAGATCCACGGAGGTCAGGGCCGCGGAGAGCTGTAGTTCCCCGGAACCGGAAGTGATGGCGGACCTCCGGAAACCGTAGATTCCGGGCGGTCGGAGCCGCCGGGAGCTGTAGTCACGACGCTCTTCCGATCTCCTTGACTACTCCCATCGTCGCATCCAAGAG	3.81197	1.52304	barcode2	364	1280	786	944	841	4389	3809
SP1_HUMAN.H11MO.0.A	EXOSC4_chr8_145133368_145133579_strand+	AGAGCCGGGAGGTGGTGCCGGGACCGCCGGAAACCGTAGATCCGGGGAGGTCGGGGCCGCGGTGAACTCCAGTTCACCAGGACAGGAAGTGACAGCGGAACGCCGGAAACCGCAGATCCACGGAGGTCAGGGCCGCGGAGAGCTGTAGTTCCCCGGAACCGGAAGTGATGGCGGACCTCCGGAAACCGTAGATTCCGGGCGGTCGGAGCCGCCGGGAGCTGTAGT	145133368	145133579	+	chr8	EXOSC4	14	-146	SP1_random_2	inactive	14	TGTTGCGTTACGG	CGGAGCGAACCGAGTTAGAGAGCCGGGAGGTGGTGCCGGGACCGCCGGAAACCGTAGATCCGGGGAGGTCGGGGCCGCGGTGAACTCCAGTTCACCAGGACAGGAAGTGACAGCGGAACGCCGGAAACCGCAGATCCACGGAGGTCAGGGCCGCGGAGAGCTGTAGTTCCCCGGAACCGGAAGTGATGGCGGACCTCCGGAAACCGTAGATTCCGGGCGGTCGGAGCCGCCGGGAGCTGTAGTCACGACGCTCTTCCGATCTTGTTGCGTTACGGCATCGTCGCATCCAAGAG	3.81197	1.52304	barcode3	205	774	449	546	486	2697	2313
SP1_HUMAN.H11MO.0.A	EXOSC4_chr8_145133368_145133579_strand+	AGAGCCGGGAGGTGGTGCCGGGACCGCCGGAAACCGTAGATCCGGGGAGGTCGGGGCCGCGGTGAACTCCAGTTCACCAGGACAGGAAGTGACAGCGGAACGCCGGAAACCGCAGATCCACGGAGGTCAGGGCCGCGGAGAGCTGTAGTTCCCCGGAACCGGAAGTGATGGCGGACCTCCGGAAACCGTAGATTCCGGGCGGTCGGAGCCGCCGGGAGCTGTAGT	145133368	145133579	+	chr8	EXOSC4	14	-146	SP1_random_2	inactive	14	GCGCTAACGGTAA	CGGAGCGAACCGAGTTAGAGAGCCGGGAGGTGGTGCCGGGACCGCCGGAAACCGTAGATCCGGGGAGGTCGGGGCCGCGGTGAACTCCAGTTCACCAGGACAGGAAGTGACAGCGGAACGCCGGAAACCGCAGATCCACGGAGGTCAGGGCCGCGGAGAGCTGTAGTTCCCCGGAACCGGAAGTGATGGCGGACCTCCGGAAACCGTAGATTCCGGGCGGTCGGAGCCGCCGGGAGCTGTAGTCACGACGCTCTTCCGATCTGCGCTAACGGTAACATCGTCGCATCCAAGAG	3.81197	1.52304	barcode4	471	1598	956	1329	1026	3897	3232
SP1_HUMAN.H11MO.0.A	EXOSC4_chr8_145133368_145133579_strand+	AGAGCCGGGAGGTGGTGCCGGGACCGCCGGAAACCGTAGATCCGGGGAGGTCGGGGCCGCGGTGAACTCCAGTTCACCAGGACAGGAAGTGACAGCGGAACGCCGGAAACCGCAGATCCACGGAGGTCAGGGCCGCGGAGAGCTGTAGTTCCCCGGAACCGGAAGTGATGGCGGACCTCCGGAAACCGTAGATTCCGGGCGGTCGGAGCCGCCGGGAGCTGTAGT	145133368	145133579	+	chr8	EXOSC4	14	-146	SP1_random_2	inactive	14	AGAGCTGGAGCAA	CGGAGCGAACCGAGTTAGAGAGCCGGGAGGTGGTGCCGGGACCGCCGGAAACCGTAGATCCGGGGAGGTCGGGGCCGCGGTGAACTCCAGTTCACCAGGACAGGAAGTGACAGCGGAACGCCGGAAACCGCAGATCCACGGAGGTCAGGGCCGCGGAGAGCTGTAGTTCCCCGGAACCGGAAGTGATGGCGGACCTCCGGAAACCGTAGATTCCGGGCGGTCGGAGCCGCCGGGAGCTGTAGTCACGACGCTCTTCCGATCTAGAGCTGGAGCAACATCGTCGCATCCAAGAG	3.81197	1.52304	barcode5	535	1942	1116	1326	1068	5199	4275
SP1_HUMAN.H11MO.0.A	EXOSC4_chr8_145133368_145133579_strand+	AGAGCCGGGGGCCCGGGCCGGGACCGCCGGAAACCGTAGATCCGGGGAGGTCGGGGCCGCGGTGAACTCCAGTTCACCAGGACAGGAAGTGACAGCGGAACGCCGGAAACCGCAGATCCACGGAGGTCAGGGCCGCGGAGAGCTGTAGTTCCCCGGAACCGGAAGTGATGGCGGACCTCCGGAAACCGTAGATTCCGGGCGGTCGGAGCCGCCGGGAGCTGTAGT	145133368	145133579	+	chr8	EXOSC4	14	-146	SP1_random_1	inactive	14	CCGACGGTAAGAT	CGGAGCGAACCGAGTTAGAGAGCCGGGGGCCCGGGCCGGGACCGCCGGAAACCGTAGATCCGGGGAGGTCGGGGCCGCGGTGAACTCCAGTTCACCAGGACAGGAAGTGACAGCGGAACGCCGGAAACCGCAGATCCACGGAGGTCAGGGCCGCGGAGAGCTGTAGTTCCCCGGAACCGGAAGTGATGGCGGACCTCCGGAAACCGTAGATTCCGGGCGGTCGGAGCCGCCGGGAGCTGTAGTCACGACGCTCTTCCGATCTCCGACGGTAAGATCATCGTCGCATCCAAGAG	3.74803	1.56423	barcode1	385	1370	758	1091	834	3467	2823
SP1_HUMAN.H11MO.0.A	EXOSC4_chr8_145133368_145133579_strand+	AGAGCCGGGGGCCCGGGCCGGGACCGCCGGAAACCGTAGATCCGGGGAGGTCGGGGCCGCGGTGAACTCCAGTTCACCAGGACAGGAAGTGACAGCGGAACGCCGGAAACCGCAGATCCACGGAGGTCAGGGCCGCGGAGAGCTGTAGTTCCCCGGAACCGGAAGTGATGGCGGACCTCCGGAAACCGTAGATTCCGGGCGGTCGGAGCCGCCGGGAGCTGTAGT	145133368	145133579	+	chr8	EXOSC4	14	-146	SP1_random_1	inactive	14	CTTGTCCGTCTGA	CGGAGCGAACCGAGTTAGAGAGCCGGGGGCCCGGGCCGGGACCGCCGGAAACCGTAGATCCGGGGAGGTCGGGGCCGCGGTGAACTCCAGTTCACCAGGACAGGAAGTGACAGCGGAACGCCGGAAACCGCAGATCCACGGAGGTCAGGGCCGCGGAGAGCTGTAGTTCCCCGGAACCGGAAGTGATGGCGGACCTCCGGAAACCGTAGATTCCGGGCGGTCGGAGCCGCCGGGAGCTGTAGTCACGACGCTCTTCCGATCTCTTGTCCGTCTGACATCGTCGCATCCAAGAG	3.74803	1.56423	barcode2	501	1837	1167	1336	1181	5396	4494
SP1_HUMAN.H11MO.0.A	EXOSC4_chr8_145133368_145133579_strand+	AGAGCCGGGGGCCCGGGCCGGGACCGCCGGAAACCGTAGATCCGGGGAGGTCGGGGCCGCGGTGAACTCCAGTTCACCAGGACAGGAAGTGACAGCGGAACGCCGGAAACCGCAGATCCACGGAGGTCAGGGCCGCGGAGAGCTGTAGTTCCCCGGAACCGGAAGTGATGGCGGACCTCCGGAAACCGTAGATTCCGGGCGGTCGGAGCCGCCGGGAGCTGTAGT	145133368	145133579	+	chr8	EXOSC4	14	-146	SP1_random_1	inactive	14	GCTCTTCTAGGCT	CGGAGCGAACCGAGTTAGAGAGCCGGGGGCCCGGGCCGGGACCGCCGGAAACCGTAGATCCGGGGAGGTCGGGGCCGCGGTGAACTCCAGTTCACCAGGACAGGAAGTGACAGCGGAACGCCGGAAACCGCAGATCCACGGAGGTCAGGGCCGCGGAGAGCTGTAGTTCCCCGGAACCGGAAGTGATGGCGGACCTCCGGAAACCGTAGATTCCGGGCGGTCGGAGCCGCCGGGAGCTGTAGTCACGACGCTCTTCCGATCTGCTCTTCTAGGCTCATCGTCGCATCCAAGAG	3.74803	1.56423	barcode3	385	1289	811	1011	849	3621	3123
SP1_HUMAN.H11MO.0.A	EXOSC4_chr8_145133368_145133579_strand+	AGAGCCGGGGGCCCGGGCCGGGACCGCCGGAAACCGTAGATCCGGGGAGGTCGGGGCCGCGGTGAACTCCAGTTCACCAGGACAGGAAGTGACAGCGGAACGCCGGAAACCGCAGATCCACGGAGGTCAGGGCCGCGGAGAGCTGTAGTTCCCCGGAACCGGAAGTGATGGCGGACCTCCGGAAACCGTAGATTCCGGGCGGTCGGAGCCGCCGGGAGCTGTAGT	145133368	145133579	+	chr8	EXOSC4	14	-146	SP1_random_1	inactive	14	GGTAGACTAGCCA	CGGAGCGAACCGAGTTAGAGAGCCGGGGGCCCGGGCCGGGACCGCCGGAAACCGTAGATCCGGGGAGGTCGGGGCCGCGGTGAACTCCAGTTCACCAGGACAGGAAGTGACAGCGGAACGCCGGAAACCGCAGATCCACGGAGGTCAGGGCCGCGGAGAGCTGTAGTTCCCCGGAACCGGAAGTGATGGCGGACCTCCGGAAACCGTAGATTCCGGGCGGTCGGAGCCGCCGGGAGCTGTAGTCACGACGCTCTTCCGATCTGGTAGACTAGCCACATCGTCGCATCCAAGAG	3.74803	1.56423	barcode4	284	969	581	806	707	2696	2161
SP1_HUMAN.H11MO.0.A	EXOSC4_chr8_145133368_145133579_strand+	AGAGCCGGGGGCCCGGGCCGGGACCGCCGGAAACCGTAGATCCGGGGAGGTCGGGGCCGCGGTGAACTCCAGTTCACCAGGACAGGAAGTGACAGCGGAACGCCGGAAACCGCAGATCCACGGAGGTCAGGGCCGCGGAGAGCTGTAGTTCCCCGGAACCGGAAGTGATGGCGGACCTCCGGAAACCGTAGATTCCGGGCGGTCGGAGCCGCCGGGAGCTGTAGT	145133368	145133579	+	chr8	EXOSC4	14	-146	SP1_random_1	inactive	14	CACGTGTAGCTTG	CGGAGCGAACCGAGTTAGAGAGCCGGGGGCCCGGGCCGGGACCGCCGGAAACCGTAGATCCGGGGAGGTCGGGGCCGCGGTGAACTCCAGTTCACCAGGACAGGAAGTGACAGCGGAACGCCGGAAACCGCAGATCCACGGAGGTCAGGGCCGCGGAGAGCTGTAGTTCCCCGGAACCGGAAGTGATGGCGGACCTCCGGAAACCGTAGATTCCGGGCGGTCGGAGCCGCCGGGAGCTGTAGTCACGACGCTCTTCCGATCTCACGTGTAGCTTGCATCGTCGCATCCAAGAG	3.74803	1.56423	barcode5	209	833	469	494	357	2354	2002
SP1_HUMAN.H11MO.0.A	EXOSC4_chr8_145133368_145133579_strand+	AGAGCCGGGGGGCGGGGCCGGGACCGCCGGAAACCGTAGATCCGGGGAGGTCGGGGCCGCGGTGAACTCCAGTTCACCAGGACAGGAAGTGACAGCGGAACGCCGGAAACCGCAGATCCACGGAGGTCAGGGCCGCGGAGAGCTGTAGTTCCCCGGAACCGGAAGTGATGGCGGACCTCCGGAAACCGTAGATTCCGGGCGGTCGGAGCCGCCGGGAGCTGTAGT	145133368	145133579	+	chr8	EXOSC4	14	-146	SP1_HUMAN.H11MO.0.A	active	14	AATCTACTGTCGG	CGGAGCGAACCGAGTTAGAGAGCCGGGGGGCGGGGCCGGGACCGCCGGAAACCGTAGATCCGGGGAGGTCGGGGCCGCGGTGAACTCCAGTTCACCAGGACAGGAAGTGACAGCGGAACGCCGGAAACCGCAGATCCACGGAGGTCAGGGCCGCGGAGAGCTGTAGTTCCCCGGAACCGGAAGTGATGGCGGACCTCCGGAAACCGTAGATTCCGGGCGGTCGGAGCCGCCGGGAGCTGTAGTCACGACGCTCTTCCGATCTAATCTACTGTCGGCATCGTCGCATCCAAGAG	3.92772	1.60704	barcode1	282	1034	570	720	593	2909	2620
SP1_HUMAN.H11MO.0.A	EXOSC4_chr8_145133368_145133579_strand+	AGAGCCGGGGGGCGGGGCCGGGACCGCCGGAAACCGTAGATCCGGGGAGGTCGGGGCCGCGGTGAACTCCAGTTCACCAGGACAGGAAGTGACAGCGGAACGCCGGAAACCGCAGATCCACGGAGGTCAGGGCCGCGGAGAGCTGTAGTTCCCCGGAACCGGAAGTGATGGCGGACCTCCGGAAACCGTAGATTCCGGGCGGTCGGAGCCGCCGGGAGCTGTAGT	145133368	145133579	+	chr8	EXOSC4	14	-146	SP1_HUMAN.H11MO.0.A	active	14	GAGTGTCACAGTA	CGGAGCGAACCGAGTTAGAGAGCCGGGGGGCGGGGCCGGGACCGCCGGAAACCGTAGATCCGGGGAGGTCGGGGCCGCGGTGAACTCCAGTTCACCAGGACAGGAAGTGACAGCGGAACGCCGGAAACCGCAGATCCACGGAGGTCAGGGCCGCGGAGAGCTGTAGTTCCCCGGAACCGGAAGTGATGGCGGACCTCCGGAAACCGTAGATTCCGGGCGGTCGGAGCCGCCGGGAGCTGTAGTCACGACGCTCTTCCGATCTGAGTGTCACAGTACATCGTCGCATCCAAGAG	3.92772	1.60704	barcode2	437	1541	964	1108	965	4800	4081
SP1_HUMAN.H11MO.0.A	EXOSC4_chr8_145133368_145133579_strand+	AGAGCCGGGGGGCGGGGCCGGGACCGCCGGAAACCGTAGATCCGGGGAGGTCGGGGCCGCGGTGAACTCCAGTTCACCAGGACAGGAAGTGACAGCGGAACGCCGGAAACCGCAGATCCACGGAGGTCAGGGCCGCGGAGAGCTGTAGTTCCCCGGAACCGGAAGTGATGGCGGACCTCCGGAAACCGTAGATTCCGGGCGGTCGGAGCCGCCGGGAGCTGTAGT	145133368	145133579	+	chr8	EXOSC4	14	-146	SP1_HUMAN.H11MO.0.A	active	14	CATACACTCATCC	CGGAGCGAACCGAGTTAGAGAGCCGGGGGGCGGGGCCGGGACCGCCGGAAACCGTAGATCCGGGGAGGTCGGGGCCGCGGTGAACTCCAGTTCACCAGGACAGGAAGTGACAGCGGAACGCCGGAAACCGCAGATCCACGGAGGTCAGGGCCGCGGAGAGCTGTAGTTCCCCGGAACCGGAAGTGATGGCGGACCTCCGGAAACCGTAGATTCCGGGCGGTCGGAGCCGCCGGGAGCTGTAGTCACGACGCTCTTCCGATCTCATACACTCATCCCATCGTCGCATCCAAGAG	3.92772	1.60704	barcode3	439	1711	976	1185	977	5333	4585
SP1_HUMAN.H11MO.0.A	EXOSC4_chr8_145133368_145133579_strand+	AGAGCCGGGGGGCGGGGCCGGGACCGCCGGAAACCGTAGATCCGGGGAGGTCGGGGCCGCGGTGAACTCCAGTTCACCAGGACAGGAAGTGACAGCGGAACGCCGGAAACCGCAGATCCACGGAGGTCAGGGCCGCGGAGAGCTGTAGTTCCCCGGAACCGGAAGTGATGGCGGACCTCCGGAAACCGTAGATTCCGGGCGGTCGGAGCCGCCGGGAGCTGTAGT	145133368	145133579	+	chr8	EXOSC4	14	-146	SP1_HUMAN.H11MO.0.A	active	14	GAGCCACATGTAA	CGGAGCGAACCGAGTTAGAGAGCCGGGGGGCGGGGCCGGGACCGCCGGAAACCGTAGATCCGGGGAGGTCGGGGCCGCGGTGAACTCCAGTTCACCAGGACAGGAAGTGACAGCGGAACGCCGGAAACCGCAGATCCACGGAGGTCAGGGCCGCGGAGAGCTGTAGTTCCCCGGAACCGGAAGTGATGGCGGACCTCCGGAAACCGTAGATTCCGGGCGGTCGGAGCCGCCGGGAGCTGTAGTCACGACGCTCTTCCGATCTGAGCCACATGTAACATCGTCGCATCCAAGAG	3.92772	1.60704	barcode4	377	1334	770	1034	864	3733	3195
SP1_HUMAN.H11MO.0.A	EXOSC4_chr8_145133368_145133579_strand+	AGAGCCGGGGGGCGGGGCCGGGACCGCCGGAAACCGTAGATCCGGGGAGGTCGGGGCCGCGGTGAACTCCAGTTCACCAGGACAGGAAGTGACAGCGGAACGCCGGAAACCGCAGATCCACGGAGGTCAGGGCCGCGGAGAGCTGTAGTTCCCCGGAACCGGAAGTGATGGCGGACCTCCGGAAACCGTAGATTCCGGGCGGTCGGAGCCGCCGGGAGCTGTAGT	145133368	145133579	+	chr8	EXOSC4	14	-146	SP1_HUMAN.H11MO.0.A	active	14	GACCTGAACGGAA	CGGAGCGAACCGAGTTAGAGAGCCGGGGGGCGGGGCCGGGACCGCCGGAAACCGTAGATCCGGGGAGGTCGGGGCCGCGGTGAACTCCAGTTCACCAGGACAGGAAGTGACAGCGGAACGCCGGAAACCGCAGATCCACGGAGGTCAGGGCCGCGGAGAGCTGTAGTTCCCCGGAACCGGAAGTGATGGCGGACCTCCGGAAACCGTAGATTCCGGGCGGTCGGAGCCGCCGGGAGCTGTAGTCACGACGCTCTTCCGATCTGACCTGAACGGAACATCGTCGCATCCAAGAG	3.92772	1.60704	barcode5	336	1248	708	858	719	2951	2430
control_low	KCNV2_chrchr9_2717307_2717528_strand+	AGCACACATACACTGAGCGCTTCCTAAGAGCGAGGTTGACCGACATTTTTATTAGCAATAATCTCTGCCTTCTTCTGATTACCTAGAGATTTAAGACCACATAATCATCCTCTACCTCACAGGGTCAAGGGAGTGGGGGAGGAAATGGGCTAAGAGGTTCTAAATCCCTCCTAACACTTGCTTCTTCCAAATCAGCAAGATTAGAGCAGTCAACAGCTGAC	2717307	2717528	+	chr9	KCNV2	0	0			0	AACCGTTCTTACC	CGGAGCGAACCGAGTTAGAGCACACATACACTGAGCGCTTCCTAAGAGCGAGGTTGACCGACATTTTTATTAGCAATAATCTCTGCCTTCTTCTGATTACCTAGAGATTTAAGACCACATAATCATCCTCTACCTCACAGGGTCAAGGGAGTGGGGGAGGAAATGGGCTAAGAGGTTCTAAATCCCTCCTAACACTTGCTTCTTCCAAATCAGCAAGATTAGAGCAGTCAACAGCTGACCACGACGCTCTTCCGATCTAACCGTTCTTACCCATCGTCGCATCCAAGAG	0.092101	0.530839	barcode1	23	85	35	63	58	3067	2785
control_low	KCNV2_chrchr9_2717307_2717528_strand+	AGCACACATACACTGAGCGCTTCCTAAGAGCGAGGTTGACCGACATTTTTATTAGCAATAATCTCTGCCTTCTTCTGATTACCTAGAGATTTAAGACCACATAATCATCCTCTACCTCACAGGGTCAAGGGAGTGGGGGAGGAAATGGGCTAAGAGGTTCTAAATCCCTCCTAACACTTGCTTCTTCCAAATCAGCAAGATTAGAGCAGTCAACAGCTGAC	2717307	2717528	+	chr9	KCNV2	0	0			0	GAACTAGGTAAGG	CGGAGCGAACCGAGTTAGAGCACACATACACTGAGCGCTTCCTAAGAGCGAGGTTGACCGACATTTTTATTAGCAATAATCTCTGCCTTCTTCTGATTACCTAGAGATTTAAGACCACATAATCATCCTCTACCTCACAGGGTCAAGGGAGTGGGGGAGGAAATGGGCTAAGAGGTTCTAAATCCCTCCTAACACTTGCTTCTTCCAAATCAGCAAGATTAGAGCAGTCAACAGCTGACCACGACGCTCTTCCGATCTGAACTAGGTAAGGCATCGTCGCATCCAAGAG	0.092101	0.530839	barcode2	24	72	48	69	67	1274	1144
control_low	KCNV2_chrchr9_2717307_2717528_strand+	AGCACACATACACTGAGCGCTTCCTAAGAGCGAGGTTGACCGACATTTTTATTAGCAATAATCTCTGCCTTCTTCTGATTACCTAGAGATTTAAGACCACATAATCATCCTCTACCTCACAGGGTCAAGGGAGTGGGGGAGGAAATGGGCTAAGAGGTTCTAAATCCCTCCTAACACTTGCTTCTTCCAAATCAGCAAGATTAGAGCAGTCAACAGCTGAC	2717307	2717528	+	chr9	KCNV2	0	0			0	TCGTGAGCCTTAA	CGGAGCGAACCGAGTTAGAGCACACATACACTGAGCGCTTCCTAAGAGCGAGGTTGACCGACATTTTTATTAGCAATAATCTCTGCCTTCTTCTGATTACCTAGAGATTTAAGACCACATAATCATCCTCTACCTCACAGGGTCAAGGGAGTGGGGGAGGAAATGGGCTAAGAGGTTCTAAATCCCTCCTAACACTTGCTTCTTCCAAATCAGCAAGATTAGAGCAGTCAACAGCTGACCACGACGCTCTTCCGATCTTCGTGAGCCTTAACATCGTCGCATCCAAGAG	0.092101	0.530839	barcode3	23	89	44	43	40	3898	3210
control_low	KCNV2_chrchr9_2717307_2717528_strand+	AGCACACATACACTGAGCGCTTCCTAAGAGCGAGGTTGACCGACATTTTTATTAGCAATAATCTCTGCCTTCTTCTGATTACCTAGAGATTTAAGACCACATAATCATCCTCTACCTCACAGGGTCAAGGGAGTGGGGGAGGAAATGGGCTAAGAGGTTCTAAATCCCTCCTAACACTTGCTTCTTCCAAATCAGCAAGATTAGAGCAGTCAACAGCTGAC	2717307	2717528	+	chr9	KCNV2	0	0			0	CCTTATCTCCGGA	CGGAGCGAACCGAGTTAGAGCACACATACACTGAGCGCTTCCTAAGAGCGAGGTTGACCGACATTTTTATTAGCAATAATCTCTGCCTTCTTCTGATTACCTAGAGATTTAAGACCACATAATCATCCTCTACCTCACAGGGTCAAGGGAGTGGGGGAGGAAATGGGCTAAGAGGTTCTAAATCCCTCCTAACACTTGCTTCTTCCAAATCAGCAAGATTAGAGCAGTCAACAGCTGACCACGACGCTCTTCCGATCTCCTTATCTCCGGACATCGTCGCATCCAAGAG	0.092101	0.530839	barcode4	5	24	10	17	18	2260	2092
control_low	KCNV2_chrchr9_2717307_2717528_strand+	AGCACACATACACTGAGCGCTTCCTAAGAGCGAGGTTGACCGACATTTTTATTAGCAATAATCTCTGCCTTCTTCTGATTACCTAGAGATTTAAGACCACATAATCATCCTCTACCTCACAGGGTCAAGGGAGTGGGGGAGGAAATGGGCTAAGAGGTTCTAAATCCCTCCTAACACTTGCTTCTTCCAAATCAGCAAGATTAGAGCAGTCAACAGCTGAC	2717307	2717528	+	chr9	KCNV2	0	0			0	CGGCTCCTATACA	CGGAGCGAACCGAGTTAGAGCACACATACACTGAGCGCTTCCTAAGAGCGAGGTTGACCGACATTTTTATTAGCAATAATCTCTGCCTTCTTCTGATTACCTAGAGATTTAAGACCACATAATCATCCTCTACCTCACAGGGTCAAGGGAGTGGGGGAGGAAATGGGCTAAGAGGTTCTAAATCCCTCCTAACACTTGCTTCTTCCAAATCAGCAAGATTAGAGCAGTCAACAGCTGACCACGACGCTCTTCCGATCTCGGCTCCTATACACATCGTCGCATCCAAGAG	0.092101	0.530839	barcode5	35	114	74	58	57	3120	2586
control_mid	SLC35E3_chrchr12_69139735_69139950_strand-	AGCACGTCCCACGCCCCGCTCATCTCCGCCCGCAGCCACGTGACTCGGGGCTCCAGTGCTTCCGCCCCCGAGCCGCTGGCTGAACGGCCGCTACCCTGCGCAGGCGCGCTGAGCCTTGGGCGCGCGACGCTTGCGTCTTTGGGTCCTATCCTCTGGGTCCCCGACCCCCTTGGTCACCTAACGCCTACCTGACTGGACCAATCTAGGACCCCTTT	69139735	69139950	-	chr12	SLC35E3	0	0			0	CATATACACCAGC	CGGAGCGAACCGAGTTAGAGCACGTCCCACGCCCCGCTCATCTCCGCCCGCAGCCACGTGACTCGGGGCTCCAGTGCTTCCGCCCCCGAGCCGCTGGCTGAACGGCCGCTACCCTGCGCAGGCGCGCTGAGCCTTGGGCGCGCGACGCTTGCGTCTTTGGGTCCTATCCTCTGGGTCCCCGACCCCCTTGGTCACCTAACGCCTACCTGACTGGACCAATCTAGGACCCCTTTCACGACGCTCTTCCGATCTCATATACACCAGCCATCGTCGCATCCAAGAG	1.2445	1.61988	barcode1	401	1123	785	701	337	6980	6325
control_mid	SLC35E3_chrchr12_69139735_69139950_strand-	AGCACGTCCCACGCCCCGCTCATCTCCGCCCGCAGCCACGTGACTCGGGGCTCCAGTGCTTCCGCCCCCGAGCCGCTGGCTGAACGGCCGCTACCCTGCGCAGGCGCGCTGAGCCTTGGGCGCGCGACGCTTGCGTCTTTGGGTCCTATCCTCTGGGTCCCCGACCCCCTTGGTCACCTAACGCCTACCTGACTGGACCAATCTAGGACCCCTTT	69139735	69139950	-	chr12	SLC35E3	0	0			0	TTGTCACCTACGG	CGGAGCGAACCGAGTTAGAGCACGTCCCACGCCCCGCTCATCTCCGCCCGCAGCCACGTGACTCGGGGCTCCAGTGCTTCCGCCCCCGAGCCGCTGGCTGAACGGCCGCTACCCTGCGCAGGCGCGCTGAGCCTTGGGCGCGCGACGCTTGCGTCTTTGGGTCCTATCCTCTGGGTCCCCGACCCCCTTGGTCACCTAACGCCTACCTGACTGGACCAATCTAGGACCCCTTTCACGACGCTCTTCCGATCTTTGTCACCTACGGCATCGTCGCATCCAAGAG	1.2445	1.61988	barcode2	292	878	653	677	370	6444	5698
control_mid	SLC35E3_chrchr12_69139735_69139950_strand-	AGCACGTCCCACGCCCCGCTCATCTCCGCCCGCAGCCACGTGACTCGGGGCTCCAGTGCTTCCGCCCCCGAGCCGCTGGCTGAACGGCCGCTACCCTGCGCAGGCGCGCTGAGCCTTGGGCGCGCGACGCTTGCGTCTTTGGGTCCTATCCTCTGGGTCCCCGACCCCCTTGGTCACCTAACGCCTACCTGACTGGACCAATCTAGGACCCCTTT	69139735	69139950	-	chr12	SLC35E3	0	0			0	GATCCAGGATTCA	CGGAGCGAACCGAGTTAGAGCACGTCCCACGCCCCGCTCATCTCCGCCCGCAGCCACGTGACTCGGGGCTCCAGTGCTTCCGCCCCCGAGCCGCTGGCTGAACGGCCGCTACCCTGCGCAGGCGCGCTGAGCCTTGGGCGCGCGACGCTTGCGTCTTTGGGTCCTATCCTCTGGGTCCCCGACCCCCTTGGTCACCTAACGCCTACCTGACTGGACCAATCTAGGACCCCTTTCACGACGCTCTTCCGATCTGATCCAGGATTCACATCGTCGCATCCAAGAG	1.2445	1.61988	barcode3	247	799	561	585	387	4266	3725
control_mid	SLC35E3_chrchr12_69139735_69139950_strand-	AGCACGTCCCACGCCCCGCTCATCTCCGCCCGCAGCCACGTGACTCGGGGCTCCAGTGCTTCCGCCCCCGAGCCGCTGGCTGAACGGCCGCTACCCTGCGCAGGCGCGCTGAGCCTTGGGCGCGCGACGCTTGCGTCTTTGGGTCCTATCCTCTGGGTCCCCGACCCCCTTGGTCACCTAACGCCTACCTGACTGGACCAATCTAGGACCCCTTT	69139735	69139950	-	chr12	SLC35E3	0	0			0	ACCGTAGGTACCA	CGGAGCGAACCGAGTTAGAGCACGTCCCACGCCCCGCTCATCTCCGCCCGCAGCCACGTGACTCGGGGCTCCAGTGCTTCCGCCCCCGAGCCGCTGGCTGAACGGCCGCTACCCTGCGCAGGCGCGCTGAGCCTTGGGCGCGCGACGCTTGCGTCTTTGGGTCCTATCCTCTGGGTCCCCGACCCCCTTGGTCACCTAACGCCTACCTGACTGGACCAATCTAGGACCCCTTTCACGACGCTCTTCCGATCTACCGTAGGTACCACATCGTCGCATCCAAGAG	1.2445	1.61988	barcode4	501	1388	1062	1007	652	7286	6488
control_mid	SLC35E3_chrchr12_69139735_69139950_strand-	AGCACGTCCCACGCCCCGCTCATCTCCGCCCGCAGCCACGTGACTCGGGGCTCCAGTGCTTCCGCCCCCGAGCCGCTGGCTGAACGGCCGCTACCCTGCGCAGGCGCGCTGAGCCTTGGGCGCGCGACGCTTGCGTCTTTGGGTCCTATCCTCTGGGTCCCCGACCCCCTTGGTCACCTAACGCCTACCTGACTGGACCAATCTAGGACCCCTTT	69139735	69139950	-	chr12	SLC35E3	0	0			0	CCTGATAAGCTTG	CGGAGCGAACCGAGTTAGAGCACGTCCCACGCCCCGCTCATCTCCGCCCGCAGCCACGTGACTCGGGGCTCCAGTGCTTCCGCCCCCGAGCCGCTGGCTGAACGGCCGCTACCCTGCGCAGGCGCGCTGAGCCTTGGGCGCGCGACGCTTGCGTCTTTGGGTCCTATCCTCTGGGTCCCCGACCCCCTTGGTCACCTAACGCCTACCTGACTGGACCAATCTAGGACCCCTTTCACGACGCTCTTCCGATCTCCTGATAAGCTTGCATCGTCGCATCCAAGAG	1.2445	1.61988	barcode5	405	1204	789	873	504	7110	6268
control_low	ERG_chrchr21_39821022_39821248_strand+	AGCCACAAGGCTTGGGATCTGCTTCAGTGGCTTTATAACAGAGAATATTTTAAACGTCAAAATCTGGCAGATATGTGGCATAATCATTTCATATGCCTGCTTCTATGTTACTATAAAAAGACCTGAACTTTAGATTGGTGTTTGCCAATGTGTGGGGTGTTTTTTTCTGTAGCTCCAGGAAAGTTGGGATATTCCCATCAGGCAAATGGCAGGCTACCAAGCTCAT	39821022	39821248	+	chr21	ERG	0	0			0	CATTGGAGCGTCA	CGGAGCGAACCGAGTTAGAGCCACAAGGCTTGGGATCTGCTTCAGTGGCTTTATAACAGAGAATATTTTAAACGTCAAAATCTGGCAGATATGTGGCATAATCATTTCATATGCCTGCTTCTATGTTACTATAAAAAGACCTGAACTTTAGATTGGTGTTTGCCAATGTGTGGGGTGTTTTTTTCTGTAGCTCCAGGAAAGTTGGGATATTCCCATCAGGCAAATGGCAGGCTACCAAGCTCATCACGACGCTCTTCCGATCTCATTGGAGCGTCACATCGTCGCATCCAAGAG	0.176596	0.597949	barcode1	15	87	38	40	44	7043	5810
control_low	ERG_chrchr21_39821022_39821248_strand+	AGCCACAAGGCTTGGGATCTGCTTCAGTGGCTTTATAACAGAGAATATTTTAAACGTCAAAATCTGGCAGATATGTGGCATAATCATTTCATATGCCTGCTTCTATGTTACTATAAAAAGACCTGAACTTTAGATTGGTGTTTGCCAATGTGTGGGGTGTTTTTTTCTGTAGCTCCAGGAAAGTTGGGATATTCCCATCAGGCAAATGGCAGGCTACCAAGCTCAT	39821022	39821248	+	chr21	ERG	0	0			0	GGCTGAGTCACAA	CGGAGCGAACCGAGTTAGAGCCACAAGGCTTGGGATCTGCTTCAGTGGCTTTATAACAGAGAATATTTTAAACGTCAAAATCTGGCAGATATGTGGCATAATCATTTCATATGCCTGCTTCTATGTTACTATAAAAAGACCTGAACTTTAGATTGGTGTTTGCCAATGTGTGGGGTGTTTTTTTCTGTAGCTCCAGGAAAGTTGGGATATTCCCATCAGGCAAATGGCAGGCTACCAAGCTCATCACGACGCTCTTCCGATCTGGCTGAGTCACAACATCGTCGCATCCAAGAG	0.176596	0.597949	barcode2	2	22	18	30	41	1530	1288
control_low	ERG_chrchr21_39821022_39821248_strand+	AGCCACAAGGCTTGGGATCTGCTTCAGTGGCTTTATAACAGAGAATATTTTAAACGTCAAAATCTGGCAGATATGTGGCATAATCATTTCATATGCCTGCTTCTATGTTACTATAAAAAGACCTGAACTTTAGATTGGTGTTTGCCAATGTGTGGGGTGTTTTTTTCTGTAGCTCCAGGAAAGTTGGGATATTCCCATCAGGCAAATGGCAGGCTACCAAGCTCAT	39821022	39821248	+	chr21	ERG	0	0			0	TGCCTTCAACCTA	CGGAGCGAACCGAGTTAGAGCCACAAGGCTTGGGATCTGCTTCAGTGGCTTTATAACAGAGAATATTTTAAACGTCAAAATCTGGCAGATATGTGGCATAATCATTTCATATGCCTGCTTCTATGTTACTATAAAAAGACCTGAACTTTAGATTGGTGTTTGCCAATGTGTGGGGTGTTTTTTTCTGTAGCTCCAGGAAAGTTGGGATATTCCCATCAGGCAAATGGCAGGCTACCAAGCTCATCACGACGCTCTTCCGATCTTGCCTTCAACCTACATCGTCGCATCCAAGAG	0.176596	0.597949	barcode3	24	67	50	52	44	5640	4924
control_low	ERG_chrchr21_39821022_39821248_strand+	AGCCACAAGGCTTGGGATCTGCTTCAGTGGCTTTATAACAGAGAATATTTTAAACGTCAAAATCTGGCAGATATGTGGCATAATCATTTCATATGCCTGCTTCTATGTTACTATAAAAAGACCTGAACTTTAGATTGGTGTTTGCCAATGTGTGGGGTGTTTTTTTCTGTAGCTCCAGGAAAGTTGGGATATTCCCATCAGGCAAATGGCAGGCTACCAAGCTCAT	39821022	39821248	+	chr21	ERG	0	0			0	TCACCGGTGGTAA	CGGAGCGAACCGAGTTAGAGCCACAAGGCTTGGGATCTGCTTCAGTGGCTTTATAACAGAGAATATTTTAAACGTCAAAATCTGGCAGATATGTGGCATAATCATTTCATATGCCTGCTTCTATGTTACTATAAAAAGACCTGAACTTTAGATTGGTGTTTGCCAATGTGTGGGGTGTTTTTTTCTGTAGCTCCAGGAAAGTTGGGATATTCCCATCAGGCAAATGGCAGGCTACCAAGCTCATCACGACGCTCTTCCGATCTTCACCGGTGGTAACATCGTCGCATCCAAGAG	0.176596	0.597949	barcode4	10	43	16	41	51	5145	4565
control_low	ERG_chrchr21_39821022_39821248_strand+	AGCCACAAGGCTTGGGATCTGCTTCAGTGGCTTTATAACAGAGAATATTTTAAACGTCAAAATCTGGCAGATATGTGGCATAATCATTTCATATGCCTGCTTCTATGTTACTATAAAAAGACCTGAACTTTAGATTGGTGTTTGCCAATGTGTGGGGTGTTTTTTTCTGTAGCTCCAGGAAAGTTGGGATATTCCCATCAGGCAAATGGCAGGCTACCAAGCTCAT	39821022	39821248	+	chr21	ERG	0	0			0	ACGACCTACGTAA	CGGAGCGAACCGAGTTAGAGCCACAAGGCTTGGGATCTGCTTCAGTGGCTTTATAACAGAGAATATTTTAAACGTCAAAATCTGGCAGATATGTGGCATAATCATTTCATATGCCTGCTTCTATGTTACTATAAAAAGACCTGAACTTTAGATTGGTGTTTGCCAATGTGTGGGGTGTTTTTTTCTGTAGCTCCAGGAAAGTTGGGATATTCCCATCAGGCAAATGGCAGGCTACCAAGCTCATCACGACGCTCTTCCGATCTACGACCTACGTAACATCGTCGCATCCAAGAG	0.176596	0.597949	barcode5	10	42	16	17	21	3260	2790
control_high	NOL11_chrchr17_65713703_65713917_strand-	AGCGCGACTGTGAATTTAGCCAGGTGGGCTGGGCCGGCTTGCGTCAGACTCCGCCTCCCGAGACCACGCCTCGCCGAGTCCCGGATGTGCTCCAGGAAGGGATAGGGTAGGCGCGGAAGTGCTGCTTACTGGGTCCTGAATCGGCTGCGTGCTGTTCTAGGTGGGGACTTGAGAGACTGTAGATGGGTCTAGGGAGTGGTCGAATATAAATAAG	65713703	65713917	-	chr17	NOL11	0	0			0	TTGGCACTGGTTA	CGGAGCGAACCGAGTTAGAGCGCGACTGTGAATTTAGCCAGGTGGGCTGGGCCGGCTTGCGTCAGACTCCGCCTCCCGAGACCACGCCTCGCCGAGTCCCGGATGTGCTCCAGGAAGGGATAGGGTAGGCGCGGAAGTGCTGCTTACTGGGTCCTGAATCGGCTGCGTGCTGTTCTAGGTGGGGACTTGAGAGACTGTAGATGGGTCTAGGGAGTGGTCGAATATAAATAAGCACGACGCTCTTCCGATCTTTGGCACTGGTTACATCGTCGCATCCAAGAG	2.04606	1.59674	barcode1	296	867	618	995	520	4791	4280
control_high	NOL11_chrchr17_65713703_65713917_strand-	AGCGCGACTGTGAATTTAGCCAGGTGGGCTGGGCCGGCTTGCGTCAGACTCCGCCTCCCGAGACCACGCCTCGCCGAGTCCCGGATGTGCTCCAGGAAGGGATAGGGTAGGCGCGGAAGTGCTGCTTACTGGGTCCTGAATCGGCTGCGTGCTGTTCTAGGTGGGGACTTGAGAGACTGTAGATGGGTCTAGGGAGTGGTCGAATATAAATAAG	65713703	65713917	-	chr17	NOL11	0	0			0	AACAAGGAGTCCA	CGGAGCGAACCGAGTTAGAGCGCGACTGTGAATTTAGCCAGGTGGGCTGGGCCGGCTTGCGTCAGACTCCGCCTCCCGAGACCACGCCTCGCCGAGTCCCGGATGTGCTCCAGGAAGGGATAGGGTAGGCGCGGAAGTGCTGCTTACTGGGTCCTGAATCGGCTGCGTGCTGTTCTAGGTGGGGACTTGAGAGACTGTAGATGGGTCTAGGGAGTGGTCGAATATAAATAAGCACGACGCTCTTCCGATCTAACAAGGAGTCCACATCGTCGCATCCAAGAG	2.04606	1.59674	barcode2	199	601	479	621	350	2997	2784
control_high	NOL11_chrchr17_65713703_65713917_strand-	AGCGCGACTGTGAATTTAGCCAGGTGGGCTGGGCCGGCTTGCGTCAGACTCCGCCTCCCGAGACCACGCCTCGCCGAGTCCCGGATGTGCTCCAGGAAGGGATAGGGTAGGCGCGGAAGTGCTGCTTACTGGGTCCTGAATCGGCTGCGTGCTGTTCTAGGTGGGGACTTGAGAGACTGTAGATGGGTCTAGGGAGTGGTCGAATATAAATAAG	65713703	65713917	-	chr17	NOL11	0	0			0	AGTGTGAGGTTGA	CGGAGCGAACCGAGTTAGAGCGCGACTGTGAATTTAGCCAGGTGGGCTGGGCCGGCTTGCGTCAGACTCCGCCTCCCGAGACCACGCCTCGCCGAGTCCCGGATGTGCTCCAGGAAGGGATAGGGTAGGCGCGGAAGTGCTGCTTACTGGGTCCTGAATCGGCTGCGTGCTGTTCTAGGTGGGGACTTGAGAGACTGTAGATGGGTCTAGGGAGTGGTCGAATATAAATAAGCACGACGCTCTTCCGATCTAGTGTGAGGTTGACATCGTCGCATCCAAGAG	2.04606	1.59674	barcode3	110	326	274	356	198	1861	1519
control_high	NOL11_chrchr17_65713703_65713917_strand-	AGCGCGACTGTGAATTTAGCCAGGTGGGCTGGGCCGGCTTGCGTCAGACTCCGCCTCCCGAGACCACGCCTCGCCGAGTCCCGGATGTGCTCCAGGAAGGGATAGGGTAGGCGCGGAAGTGCTGCTTACTGGGTCCTGAATCGGCTGCGTGCTGTTCTAGGTGGGGACTTGAGAGACTGTAGATGGGTCTAGGGAGTGGTCGAATATAAATAAG	65713703	65713917	-	chr17	NOL11	0	0			0	TAGTGTCAGCACA	CGGAGCGAACCGAGTTAGAGCGCGACTGTGAATTTAGCCAGGTGGGCTGGGCCGGCTTGCGTCAGACTCCGCCTCCCGAGACCACGCCTCGCCGAGTCCCGGATGTGCTCCAGGAAGGGATAGGGTAGGCGCGGAAGTGCTGCTTACTGGGTCCTGAATCGGCTGCGTGCTGTTCTAGGTGGGGACTTGAGAGACTGTAGATGGGTCTAGGGAGTGGTCGAATATAAATAAGCACGACGCTCTTCCGATCTTAGTGTCAGCACACATCGTCGCATCCAAGAG	2.04606	1.59674	barcode4	175	551	413	587	332	3527	3090
control_high	NOL11_chrchr17_65713703_65713917_strand-	AGCGCGACTGTGAATTTAGCCAGGTGGGCTGGGCCGGCTTGCGTCAGACTCCGCCTCCCGAGACCACGCCTCGCCGAGTCCCGGATGTGCTCCAGGAAGGGATAGGGTAGGCGCGGAAGTGCTGCTTACTGGGTCCTGAATCGGCTGCGTGCTGTTCTAGGTGGGGACTTGAGAGACTGTAGATGGGTCTAGGGAGTGGTCGAATATAAATAAG	65713703	65713917	-	chr17	NOL11	0	0			0	TCGCTTAGACCAA	CGGAGCGAACCGAGTTAGAGCGCGACTGTGAATTTAGCCAGGTGGGCTGGGCCGGCTTGCGTCAGACTCCGCCTCCCGAGACCACGCCTCGCCGAGTCCCGGATGTGCTCCAGGAAGGGATAGGGTAGGCGCGGAAGTGCTGCTTACTGGGTCCTGAATCGGCTGCGTGCTGTTCTAGGTGGGGACTTGAGAGACTGTAGATGGGTCTAGGGAGTGGTCGAATATAAATAAGCACGACGCTCTTCCGATCTTCGCTTAGACCAACATCGTCGCATCCAAGAG	2.04606	1.59674	barcode5	321	842	697	935	464	3907	3337
control_mid	KLHL26_chrchr19_18747349_18747569_strand-	AGCGGTTCTGGGCTGAGAGGGCGTATTGTCTGTGGATAGGTGGGGACGGGGCGAAGCAGGACAAGTAGGCGCAGGATGGGGTTGGTCCCTGGGCTGAGGAGTGGGGCGGGGTCTGAAGAAGGGGCAGGCCCAGGGCAAGAGGAGGAGGGACAAGGGTCCGGCCTGCGGAGGAGGCGGGGCGCAGGATAAAGGGCGGGGCCAGGTGTGAGAAGGGACAAGG	18747349	18747569	-	chr19	KLHL26	0	0			0	AAGCATGGAAGCC	CGGAGCGAACCGAGTTAGAGCGGTTCTGGGCTGAGAGGGCGTATTGTCTGTGGATAGGTGGGGACGGGGCGAAGCAGGACAAGTAGGCGCAGGATGGGGTTGGTCCCTGGGCTGAGGAGTGGGGCGGGGTCTGAAGAAGGGGCAGGCCCAGGGCAAGAGGAGGAGGGACAAGGGTCCGGCCTGCGGAGGAGGCGGGGCGCAGGATAAAGGGCGGGGCCAGGTGTGAGAAGGGACAAGGCACGACGCTCTTCCGATCTAAGCATGGAAGCCCATCGTCGCATCCAAGAG	2.25088	1.01098	barcode1	31	88	65	50	43	1842	1566
control_mid	KLHL26_chrchr19_18747349_18747569_strand-	AGCGGTTCTGGGCTGAGAGGGCGTATTGTCTGTGGATAGGTGGGGACGGGGCGAAGCAGGACAAGTAGGCGCAGGATGGGGTTGGTCCCTGGGCTGAGGAGTGGGGCGGGGTCTGAAGAAGGGGCAGGCCCAGGGCAAGAGGAGGAGGGACAAGGGTCCGGCCTGCGGAGGAGGCGGGGCGCAGGATAAAGGGCGGGGCCAGGTGTGAGAAGGGACAAGG	18747349	18747569	-	chr19	KLHL26	0	0			0	CTCTTGAGTGTGG	CGGAGCGAACCGAGTTAGAGCGGTTCTGGGCTGAGAGGGCGTATTGTCTGTGGATAGGTGGGGACGGGGCGAAGCAGGACAAGTAGGCGCAGGATGGGGTTGGTCCCTGGGCTGAGGAGTGGGGCGGGGTCTGAAGAAGGGGCAGGCCCAGGGCAAGAGGAGGAGGGACAAGGGTCCGGCCTGCGGAGGAGGCGGGGCGCAGGATAAAGGGCGGGGCCAGGTGTGAGAAGGGACAAGGCACGACGCTCTTCCGATCTCTCTTGAGTGTGGCATCGTCGCATCCAAGAG	2.25088	1.01098	barcode2	58	119	121	98	61	4652	3928
control_mid	KLHL26_chrchr19_18747349_18747569_strand-	AGCGGTTCTGGGCTGAGAGGGCGTATTGTCTGTGGATAGGTGGGGACGGGGCGAAGCAGGACAAGTAGGCGCAGGATGGGGTTGGTCCCTGGGCTGAGGAGTGGGGCGGGGTCTGAAGAAGGGGCAGGCCCAGGGCAAGAGGAGGAGGGACAAGGGTCCGGCCTGCGGAGGAGGCGGGGCGCAGGATAAAGGGCGGGGCCAGGTGTGAGAAGGGACAAGG	18747349	18747569	-	chr19	KLHL26	0	0			0	CAAGTAGCTCTAC	CGGAGCGAACCGAGTTAGAGCGGTTCTGGGCTGAGAGGGCGTATTGTCTGTGGATAGGTGGGGACGGGGCGAAGCAGGACAAGTAGGCGCAGGATGGGGTTGGTCCCTGGGCTGAGGAGTGGGGCGGGGTCTGAAGAAGGGGCAGGCCCAGGGCAAGAGGAGGAGGGACAAGGGTCCGGCCTGCGGAGGAGGCGGGGCGCAGGATAAAGGGCGGGGCCAGGTGTGAGAAGGGACAAGGCACGACGCTCTTCCGATCTCAAGTAGCTCTACCATCGTCGCATCCAAGAG	2.25088	1.01098	barcode3	41	119	146	71	53	3659	3202
control_mid	KLHL26_chrchr19_18747349_18747569_strand-	AGCGGTTCTGGGCTGAGAGGGCGTATTGTCTGTGGATAGGTGGGGACGGGGCGAAGCAGGACAAGTAGGCGCAGGATGGGGTTGGTCCCTGGGCTGAGGAGTGGGGCGGGGTCTGAAGAAGGGGCAGGCCCAGGGCAAGAGGAGGAGGGACAAGGGTCCGGCCTGCGGAGGAGGCGGGGCGCAGGATAAAGGGCGGGGCCAGGTGTGAGAAGGGACAAGG	18747349	18747569	-	chr19	KLHL26	0	0			0	CTAGTACACATGG	CGGAGCGAACCGAGTTAGAGCGGTTCTGGGCTGAGAGGGCGTATTGTCTGTGGATAGGTGGGGACGGGGCGAAGCAGGACAAGTAGGCGCAGGATGGGGTTGGTCCCTGGGCTGAGGAGTGGGGCGGGGTCTGAAGAAGGGGCAGGCCCAGGGCAAGAGGAGGAGGGACAAGGGTCCGGCCTGCGGAGGAGGCGGGGCGCAGGATAAAGGGCGGGGCCAGGTGTGAGAAGGGACAAGGCACGACGCTCTTCCGATCTCTAGTACACATGGCATCGTCGCATCCAAGAG	2.25088	1.01098	barcode4	39	147	109	133	109	3145	2791
control_mid	KLHL26_chrchr19_18747349_18747569_strand-	AGCGGTTCTGGGCTGAGAGGGCGTATTGTCTGTGGATAGGTGGGGACGGGGCGAAGCAGGACAAGTAGGCGCAGGATGGGGTTGGTCCCTGGGCTGAGGAGTGGGGCGGGGTCTGAAGAAGGGGCAGGCCCAGGGCAAGAGGAGGAGGGACAAGGGTCCGGCCTGCGGAGGAGGCGGGGCGCAGGATAAAGGGCGGGGCCAGGTGTGAGAAGGGACAAGG	18747349	18747569	-	chr19	KLHL26	0	0			0	TGCATGTTGCGGA	CGGAGCGAACCGAGTTAGAGCGGTTCTGGGCTGAGAGGGCGTATTGTCTGTGGATAGGTGGGGACGGGGCGAAGCAGGACAAGTAGGCGCAGGATGGGGTTGGTCCCTGGGCTGAGGAGTGGGGCGGGGTCTGAAGAAGGGGCAGGCCCAGGGCAAGAGGAGGAGGGACAAGGGTCCGGCCTGCGGAGGAGGCGGGGCGCAGGATAAAGGGCGGGGCCAGGTGTGAGAAGGGACAAGGCACGACGCTCTTCCGATCTTGCATGTTGCGGACATCGTCGCATCCAAGAG	2.25088	1.01098	barcode5	59	133	113	83	64	2750	2350
control_low	DNAJC15_chrchr13_43597107_43597330_strand+	AGCTGGTGTGATCCACCCGCCTCGGTCTCCCAAAGTGCTGGGATTACAGCGTGAGCCACCGCACCCGGCCACAACTTTCTTCTGTGTAATTTCACCTTAAATACAGCCATTTACTTGGGGGTGGAGTAAGCAAATTGCCTCTTTAATTTCTCTCCCGGGGTGGTAGAACTGTGGCATTAAACAGAAGTGCGAACAGAAGTTGAGAGTGGGAAGAAAGGCTGCC	43597107	43597330	+	chr13	DNAJC15	0	0			0	CTCTACAGCCGAA	CGGAGCGAACCGAGTTAGAGCTGGTGTGATCCACCCGCCTCGGTCTCCCAAAGTGCTGGGATTACAGCGTGAGCCACCGCACCCGGCCACAACTTTCTTCTGTGTAATTTCACCTTAAATACAGCCATTTACTTGGGGGTGGAGTAAGCAAATTGCCTCTTTAATTTCTCTCCCGGGGTGGTAGAACTGTGGCATTAAACAGAAGTGCGAACAGAAGTTGAGAGTGGGAAGAAAGGCTGCCCACGACGCTCTTCCGATCTCTCTACAGCCGAACATCGTCGCATCCAAGAG	0.201816	0.555647	barcode1	27	65	30	60	27	3988	3540
control_low	DNAJC15_chrchr13_43597107_43597330_strand+	AGCTGGTGTGATCCACCCGCCTCGGTCTCCCAAAGTGCTGGGATTACAGCGTGAGCCACCGCACCCGGCCACAACTTTCTTCTGTGTAATTTCACCTTAAATACAGCCATTTACTTGGGGGTGGAGTAAGCAAATTGCCTCTTTAATTTCTCTCCCGGGGTGGTAGAACTGTGGCATTAAACAGAAGTGCGAACAGAAGTTGAGAGTGGGAAGAAAGGCTGCC	43597107	43597330	+	chr13	DNAJC15	0	0			0	CTAACGGTACACA	CGGAGCGAACCGAGTTAGAGCTGGTGTGATCCACCCGCCTCGGTCTCCCAAAGTGCTGGGATTACAGCGTGAGCCACCGCACCCGGCCACAACTTTCTTCTGTGTAATTTCACCTTAAATACAGCCATTTACTTGGGGGTGGAGTAAGCAAATTGCCTCTTTAATTTCTCTCCCGGGGTGGTAGAACTGTGGCATTAAACAGAAGTGCGAACAGAAGTTGAGAGTGGGAAGAAAGGCTGCCCACGACGCTCTTCCGATCTCTAACGGTACACACATCGTCGCATCCAAGAG	0.201816	0.555647	barcode2	28	101	67	71	70	4755	4274
control_low	DNAJC15_chrchr13_43597107_43597330_strand+	AGCTGGTGTGATCCACCCGCCTCGGTCTCCCAAAGTGCTGGGATTACAGCGTGAGCCACCGCACCCGGCCACAACTTTCTTCTGTGTAATTTCACCTTAAATACAGCCATTTACTTGGGGGTGGAGTAAGCAAATTGCCTCTTTAATTTCTCTCCCGGGGTGGTAGAACTGTGGCATTAAACAGAAGTGCGAACAGAAGTTGAGAGTGGGAAGAAAGGCTGCC	43597107	43597330	+	chr13	DNAJC15	0	0			0	TCGCCAAGTATGG	CGGAGCGAACCGAGTTAGAGCTGGTGTGATCCACCCGCCTCGGTCTCCCAAAGTGCTGGGATTACAGCGTGAGCCACCGCACCCGGCCACAACTTTCTTCTGTGTAATTTCACCTTAAATACAGCCATTTACTTGGGGGTGGAGTAAGCAAATTGCCTCTTTAATTTCTCTCCCGGGGTGGTAGAACTGTGGCATTAAACAGAAGTGCGAACAGAAGTTGAGAGTGGGAAGAAAGGCTGCCCACGACGCTCTTCCGATCTTCGCCAAGTATGGCATCGTCGCATCCAAGAG	0.201816	0.555647	barcode3	34	127	70	81	66	3734	3249
control_low	DNAJC15_chrchr13_43597107_43597330_strand+	AGCTGGTGTGATCCACCCGCCTCGGTCTCCCAAAGTGCTGGGATTACAGCGTGAGCCACCGCACCCGGCCACAACTTTCTTCTGTGTAATTTCACCTTAAATACAGCCATTTACTTGGGGGTGGAGTAAGCAAATTGCCTCTTTAATTTCTCTCCCGGGGTGGTAGAACTGTGGCATTAAACAGAAGTGCGAACAGAAGTTGAGAGTGGGAAGAAAGGCTGCC	43597107	43597330	+	chr13	DNAJC15	0	0			0	GCTACGGTATACC	CGGAGCGAACCGAGTTAGAGCTGGTGTGATCCACCCGCCTCGGTCTCCCAAAGTGCTGGGATTACAGCGTGAGCCACCGCACCCGGCCACAACTTTCTTCTGTGTAATTTCACCTTAAATACAGCCATTTACTTGGGGGTGGAGTAAGCAAATTGCCTCTTTAATTTCTCTCCCGGGGTGGTAGAACTGTGGCATTAAACAGAAGTGCGAACAGAAGTTGAGAGTGGGAAGAAAGGCTGCCCACGACGCTCTTCCGATCTGCTACGGTATACCCATCGTCGCATCCAAGAG	0.201816	0.555647	barcode4	26	85	46	50	44	3880	3379
control_low	DNAJC15_chrchr13_43597107_43597330_strand+	AGCTGGTGTGATCCACCCGCCTCGGTCTCCCAAAGTGCTGGGATTACAGCGTGAGCCACCGCACCCGGCCACAACTTTCTTCTGTGTAATTTCACCTTAAATACAGCCATTTACTTGGGGGTGGAGTAAGCAAATTGCCTCTTTAATTTCTCTCCCGGGGTGGTAGAACTGTGGCATTAAACAGAAGTGCGAACAGAAGTTGAGAGTGGGAAGAAAGGCTGCC	43597107	43597330	+	chr13	DNAJC15	0	0			0	TTCCGTTGCGCAA	CGGAGCGAACCGAGTTAGAGCTGGTGTGATCCACCCGCCTCGGTCTCCCAAAGTGCTGGGATTACAGCGTGAGCCACCGCACCCGGCCACAACTTTCTTCTGTGTAATTTCACCTTAAATACAGCCATTTACTTGGGGGTGGAGTAAGCAAATTGCCTCTTTAATTTCTCTCCCGGGGTGGTAGAACTGTGGCATTAAACAGAAGTGCGAACAGAAGTTGAGAGTGGGAAGAAAGGCTGCCCACGACGCTCTTCCGATCTTTCCGTTGCGCAACATCGTCGCATCCAAGAG	0.201816	0.555647	barcode5	29	107	54	67	52	4763	4214
NRF1_HUMAN.H11MO.0.A	UBE4A_chr11_118230139_118230350_strand+	AGGCCACACTGCGCATGCGCATTCTTGCCACTTCCTGCCCGCCTCCAGCCCGCCCCTAACAAGCTAGCGCATGCGCTGTAGGACTATTTGCGCGCCGTTCCCCCCGGTGAGCCTGCACACCGTGCTTCCGGCGCGGAGATGAACTTCCACATGCCCCGGCGCTTGTTGATGACGTAACTTCCGGTTGCTGTGCTGAGTCGGAAGTGGGAACCCTTCGGCCGCTGA	118230139	118230350	+	chr11	UBE4A	14	-146	NRF1_HUMAN.H11MO.0.A	active	14	CGACTAGTGTCAA	CGGAGCGAACCGAGTTAGAGGCCACACTGCGCATGCGCATTCTTGCCACTTCCTGCCCGCCTCCAGCCCGCCCCTAACAAGCTAGCGCATGCGCTGTAGGACTATTTGCGCGCCGTTCCCCCCGGTGAGCCTGCACACCGTGCTTCCGGCGCGGAGATGAACTTCCACATGCCCCGGCGCTTGTTGATGACGTAACTTCCGGTTGCTGTGCTGAGTCGGAAGTGGGAACCCTTCGGCCGCTGACACGACGCTCTTCCGATCTCGACTAGTGTCAACATCGTCGCATCCAAGAG	4.53526	2.39242	barcode1	54	167	101	107	78	423	379
NRF1_HUMAN.H11MO.0.A	UBE4A_chr11_118230139_118230350_strand+	AGGCCACACTGCGCATGCGCATTCTTGCCACTTCCTGCCCGCCTCCAGCCCGCCCCTAACAAGCTAGCGCATGCGCTGTAGGACTATTTGCGCGCCGTTCCCCCCGGTGAGCCTGCACACCGTGCTTCCGGCGCGGAGATGAACTTCCACATGCCCCGGCGCTTGTTGATGACGTAACTTCCGGTTGCTGTGCTGAGTCGGAAGTGGGAACCCTTCGGCCGCTGA	118230139	118230350	+	chr11	UBE4A	14	-146	NRF1_HUMAN.H11MO.0.A	active	14	GCAACCAATGGAA	CGGAGCGAACCGAGTTAGAGGCCACACTGCGCATGCGCATTCTTGCCACTTCCTGCCCGCCTCCAGCCCGCCCCTAACAAGCTAGCGCATGCGCTGTAGGACTATTTGCGCGCCGTTCCCCCCGGTGAGCCTGCACACCGTGCTTCCGGCGCGGAGATGAACTTCCACATGCCCCGGCGCTTGTTGATGACGTAACTTCCGGTTGCTGTGCTGAGTCGGAAGTGGGAACCCTTCGGCCGCTGACACGACGCTCTTCCGATCTGCAACCAATGGAACATCGTCGCATCCAAGAG	4.53526	2.39242	barcode2	53	192	117	153	102	600	483
NRF1_HUMAN.H11MO.0.A	UBE4A_chr11_118230139_118230350_strand+	AGGCCACACTGCGCATGCGCATTCTTGCCACTTCCTGCCCGCCTCCAGCCCGCCCCTAACAAGCTAGCGCATGCGCTGTAGGACTATTTGCGCGCCGTTCCCCCCGGTGAGCCTGCACACCGTGCTTCCGGCGCGGAGATGAACTTCCACATGCCCCGGCGCTTGTTGATGACGTAACTTCCGGTTGCTGTGCTGAGTCGGAAGTGGGAACCCTTCGGCCGCTGA	118230139	118230350	+	chr11	UBE4A	14	-146	NRF1_HUMAN.H11MO.0.A	active	14	TTCCTGCCAATTC	CGGAGCGAACCGAGTTAGAGGCCACACTGCGCATGCGCATTCTTGCCACTTCCTGCCCGCCTCCAGCCCGCCCCTAACAAGCTAGCGCATGCGCTGTAGGACTATTTGCGCGCCGTTCCCCCCGGTGAGCCTGCACACCGTGCTTCCGGCGCGGAGATGAACTTCCACATGCCCCGGCGCTTGTTGATGACGTAACTTCCGGTTGCTGTGCTGAGTCGGAAGTGGGAACCCTTCGGCCGCTGACACGACGCTCTTCCGATCTTTCCTGCCAATTCCATCGTCGCATCCAAGAG	4.53526	2.39242	barcode3	76	250	152	171	153	714	637
NRF1_HUMAN.H11MO.0.A	UBE4A_chr11_118230139_118230350_strand+	AGGCCACACTGCGCATGCGCATTCTTGCCACTTCCTGCCCGCCTCCAGCCCGCCCCTAACAAGCTAGCGCATGCGCTGTAGGACTATTTGCGCGCCGTTCCCCCCGGTGAGCCTGCACACCGTGCTTCCGGCGCGGAGATGAACTTCCACATGCCCCGGCGCTTGTTGATGACGTAACTTCCGGTTGCTGTGCTGAGTCGGAAGTGGGAACCCTTCGGCCGCTGA	118230139	118230350	+	chr11	UBE4A	14	-146	NRF1_HUMAN.H11MO.0.A	active	14	TACCTACCTGGAA	CGGAGCGAACCGAGTTAGAGGCCACACTGCGCATGCGCATTCTTGCCACTTCCTGCCCGCCTCCAGCCCGCCCCTAACAAGCTAGCGCATGCGCTGTAGGACTATTTGCGCGCCGTTCCCCCCGGTGAGCCTGCACACCGTGCTTCCGGCGCGGAGATGAACTTCCACATGCCCCGGCGCTTGTTGATGACGTAACTTCCGGTTGCTGTGCTGAGTCGGAAGTGGGAACCCTTCGGCCGCTGACACGACGCTCTTCCGATCTTACCTACCTGGAACATCGTCGCATCCAAGAG	4.53526	2.39242	barcode4	55	244	126	156	87	695	579
NRF1_HUMAN.H11MO.0.A	UBE4A_chr11_118230139_118230350_strand+	AGGCCACACTGCGCATGCGCATTCTTGCCACTTCCTGCCCGCCTCCAGCCCGCCCCTAACAAGCTAGCGCATGCGCTGTAGGACTATTTGCGCGCCGTTCCCCCCGGTGAGCCTGCACACCGTGCTTCCGGCGCGGAGATGAACTTCCACATGCCCCGGCGCTTGTTGATGACGTAACTTCCGGTTGCTGTGCTGAGTCGGAAGTGGGAACCCTTCGGCCGCTGA	118230139	118230350	+	chr11	UBE4A	14	-146	NRF1_HUMAN.H11MO.0.A	active	14	GGTTCTGGATTCA	CGGAGCGAACCGAGTTAGAGGCCACACTGCGCATGCGCATTCTTGCCACTTCCTGCCCGCCTCCAGCCCGCCCCTAACAAGCTAGCGCATGCGCTGTAGGACTATTTGCGCGCCGTTCCCCCCGGTGAGCCTGCACACCGTGCTTCCGGCGCGGAGATGAACTTCCACATGCCCCGGCGCTTGTTGATGACGTAACTTCCGGTTGCTGTGCTGAGTCGGAAGTGGGAACCCTTCGGCCGCTGACACGACGCTCTTCCGATCTGGTTCTGGATTCACATCGTCGCATCCAAGAG	4.53526	2.39242	barcode5	64	210	132	199	136	477	413
NRF1_HUMAN.H11MO.0.A	UBE4A_chr11_118230139_118230350_strand+	AGGCCACACTGCGTATTCGCATTCTTGCCACTTCCTGCCCGCCTCCAGCCCGCCCCTAACAAGCTAGCGCATGCGCTGTAGGACTATTTGCGCGCCGTTCCCCCCGGTGAGCCTGCACACCGTGCTTCCGGCGCGGAGATGAACTTCCACATGCCCCGGCGCTTGTTGATGACGTAACTTCCGGTTGCTGTGCTGAGTCGGAAGTGGGAACCCTTCGGCCGCTGA	118230139	118230350	+	chr11	UBE4A	14	-146	NRF1_random_1	inactive	14	GGTACTACACGAA	CGGAGCGAACCGAGTTAGAGGCCACACTGCGTATTCGCATTCTTGCCACTTCCTGCCCGCCTCCAGCCCGCCCCTAACAAGCTAGCGCATGCGCTGTAGGACTATTTGCGCGCCGTTCCCCCCGGTGAGCCTGCACACCGTGCTTCCGGCGCGGAGATGAACTTCCACATGCCCCGGCGCTTGTTGATGACGTAACTTCCGGTTGCTGTGCTGAGTCGGAAGTGGGAACCCTTCGGCCGCTGACACGACGCTCTTCCGATCTGGTACTACACGAACATCGTCGCATCCAAGAG	4.49637	2.27219	barcode1	86	243	189	238	194	572	489
NRF1_HUMAN.H11MO.0.A	UBE4A_chr11_118230139_118230350_strand+	AGGCCACACTGCGTATTCGCATTCTTGCCACTTCCTGCCCGCCTCCAGCCCGCCCCTAACAAGCTAGCGCATGCGCTGTAGGACTATTTGCGCGCCGTTCCCCCCGGTGAGCCTGCACACCGTGCTTCCGGCGCGGAGATGAACTTCCACATGCCCCGGCGCTTGTTGATGACGTAACTTCCGGTTGCTGTGCTGAGTCGGAAGTGGGAACCCTTCGGCCGCTGA	118230139	118230350	+	chr11	UBE4A	14	-146	NRF1_random_1	inactive	14	TTATACACGCGGA	CGGAGCGAACCGAGTTAGAGGCCACACTGCGTATTCGCATTCTTGCCACTTCCTGCCCGCCTCCAGCCCGCCCCTAACAAGCTAGCGCATGCGCTGTAGGACTATTTGCGCGCCGTTCCCCCCGGTGAGCCTGCACACCGTGCTTCCGGCGCGGAGATGAACTTCCACATGCCCCGGCGCTTGTTGATGACGTAACTTCCGGTTGCTGTGCTGAGTCGGAAGTGGGAACCCTTCGGCCGCTGACACGACGCTCTTCCGATCTTTATACACGCGGACATCGTCGCATCCAAGAG	4.49637	2.27219	barcode2	49	165	79	108	89	318	282
NRF1_HUMAN.H11MO.0.A	UBE4A_chr11_118230139_118230350_strand+	AGGCCACACTGCGTATTCGCATTCTTGCCACTTCCTGCCCGCCTCCAGCCCGCCCCTAACAAGCTAGCGCATGCGCTGTAGGACTATTTGCGCGCCGTTCCCCCCGGTGAGCCTGCACACCGTGCTTCCGGCGCGGAGATGAACTTCCACATGCCCCGGCGCTTGTTGATGACGTAACTTCCGGTTGCTGTGCTGAGTCGGAAGTGGGAACCCTTCGGCCGCTGA	118230139	118230350	+	chr11	UBE4A	14	-146	NRF1_random_1	inactive	14	TGGTTCTCGCGTA	CGGAGCGAACCGAGTTAGAGGCCACACTGCGTATTCGCATTCTTGCCACTTCCTGCCCGCCTCCAGCCCGCCCCTAACAAGCTAGCGCATGCGCTGTAGGACTATTTGCGCGCCGTTCCCCCCGGTGAGCCTGCACACCGTGCTTCCGGCGCGGAGATGAACTTCCACATGCCCCGGCGCTTGTTGATGACGTAACTTCCGGTTGCTGTGCTGAGTCGGAAGTGGGAACCCTTCGGCCGCTGACACGACGCTCTTCCGATCTTGGTTCTCGCGTACATCGTCGCATCCAAGAG	4.49637	2.27219	barcode3	121	367	202	244	216	804	627
NRF1_HUMAN.H11MO.0.A	UBE4A_chr11_118230139_118230350_strand+	AGGCCACACTGCGTATTCGCATTCTTGCCACTTCCTGCCCGCCTCCAGCCCGCCCCTAACAAGCTAGCGCATGCGCTGTAGGACTATTTGCGCGCCGTTCCCCCCGGTGAGCCTGCACACCGTGCTTCCGGCGCGGAGATGAACTTCCACATGCCCCGGCGCTTGTTGATGACGTAACTTCCGGTTGCTGTGCTGAGTCGGAAGTGGGAACCCTTCGGCCGCTGA	118230139	118230350	+	chr11	UBE4A	14	-146	NRF1_random_1	inactive	14	CTCCACTACATGG	CGGAGCGAACCGAGTTAGAGGCCACACTGCGTATTCGCATTCTTGCCACTTCCTGCCCGCCTCCAGCCCGCCCCTAACAAGCTAGCGCATGCGCTGTAGGACTATTTGCGCGCCGTTCCCCCCGGTGAGCCTGCACACCGTGCTTCCGGCGCGGAGATGAACTTCCACATGCCCCGGCGCTTGTTGATGACGTAACTTCCGGTTGCTGTGCTGAGTCGGAAGTGGGAACCCTTCGGCCGCTGACACGACGCTCTTCCGATCTCTCCACTACATGGCATCGTCGCATCCAAGAG	4.49637	2.27219	barcode4	32	129	86	71	62	312	257
NRF1_HUMAN.H11MO.0.A	UBE4A_chr11_118230139_118230350_strand+	AGGCCACACTGCGTATTCGCATTCTTGCCACTTCCTGCCCGCCTCCAGCCCGCCCCTAACAAGCTAGCGCATGCGCTGTAGGACTATTTGCGCGCCGTTCCCCCCGGTGAGCCTGCACACCGTGCTTCCGGCGCGGAGATGAACTTCCACATGCCCCGGCGCTTGTTGATGACGTAACTTCCGGTTGCTGTGCTGAGTCGGAAGTGGGAACCCTTCGGCCGCTGA	118230139	118230350	+	chr11	UBE4A	14	-146	NRF1_random_1	inactive	14	CGTGATCATACAG	CGGAGCGAACCGAGTTAGAGGCCACACTGCGTATTCGCATTCTTGCCACTTCCTGCCCGCCTCCAGCCCGCCCCTAACAAGCTAGCGCATGCGCTGTAGGACTATTTGCGCGCCGTTCCCCCCGGTGAGCCTGCACACCGTGCTTCCGGCGCGGAGATGAACTTCCACATGCCCCGGCGCTTGTTGATGACGTAACTTCCGGTTGCTGTGCTGAGTCGGAAGTGGGAACCCTTCGGCCGCTGACACGACGCTCTTCCGATCTCGTGATCATACAGCATCGTCGCATCCAAGAG	4.49637	2.27219	barcode5	61	209	127	144	107	477	423
NRF1_HUMAN.H11MO.0.A	UBE4A_chr11_118230139_118230350_strand+	AGGCCACACTTCGAATTGGCATTCTTGCCACTTCCTGCCCGCCTCCAGCCCGCCCCTAACAAGCTAGCGCATGCGCTGTAGGACTATTTGCGCGCCGTTCCCCCCGGTGAGCCTGCACACCGTGCTTCCGGCGCGGAGATGAACTTCCACATGCCCCGGCGCTTGTTGATGACGTAACTTCCGGTTGCTGTGCTGAGTCGGAAGTGGGAACCCTTCGGCCGCTGA	118230139	118230350	+	chr11	UBE4A	14	-146	NRF1_random_2	inactive	14	GACAGAGTAGCCT	CGGAGCGAACCGAGTTAGAGGCCACACTTCGAATTGGCATTCTTGCCACTTCCTGCCCGCCTCCAGCCCGCCCCTAACAAGCTAGCGCATGCGCTGTAGGACTATTTGCGCGCCGTTCCCCCCGGTGAGCCTGCACACCGTGCTTCCGGCGCGGAGATGAACTTCCACATGCCCCGGCGCTTGTTGATGACGTAACTTCCGGTTGCTGTGCTGAGTCGGAAGTGGGAACCCTTCGGCCGCTGACACGACGCTCTTCCGATCTGACAGAGTAGCCTCATCGTCGCATCCAAGAG	4.43974	2.25609	barcode1	44	130	80	78	59	368	318
NRF1_HUMAN.H11MO.0.A	UBE4A_chr11_118230139_118230350_strand+	AGGCCACACTTCGAATTGGCATTCTTGCCACTTCCTGCCCGCCTCCAGCCCGCCCCTAACAAGCTAGCGCATGCGCTGTAGGACTATTTGCGCGCCGTTCCCCCCGGTGAGCCTGCACACCGTGCTTCCGGCGCGGAGATGAACTTCCACATGCCCCGGCGCTTGTTGATGACGTAACTTCCGGTTGCTGTGCTGAGTCGGAAGTGGGAACCCTTCGGCCGCTGA	118230139	118230350	+	chr11	UBE4A	14	-146	NRF1_random_2	inactive	14	CTTAGTTCCACCA	CGGAGCGAACCGAGTTAGAGGCCACACTTCGAATTGGCATTCTTGCCACTTCCTGCCCGCCTCCAGCCCGCCCCTAACAAGCTAGCGCATGCGCTGTAGGACTATTTGCGCGCCGTTCCCCCCGGTGAGCCTGCACACCGTGCTTCCGGCGCGGAGATGAACTTCCACATGCCCCGGCGCTTGTTGATGACGTAACTTCCGGTTGCTGTGCTGAGTCGGAAGTGGGAACCCTTCGGCCGCTGACACGACGCTCTTCCGATCTCTTAGTTCCACCACATCGTCGCATCCAAGAG	4.43974	2.25609	barcode2	108	309	183	229	190	770	671
NRF1_HUMAN.H11MO.0.A	UBE4A_chr11_118230139_118230350_strand+	AGGCCACACTTCGAATTGGCATTCTTGCCACTTCCTGCCCGCCTCCAGCCCGCCCCTAACAAGCTAGCGCATGCGCTGTAGGACTATTTGCGCGCCGTTCCCCCCGGTGAGCCTGCACACCGTGCTTCCGGCGCGGAGATGAACTTCCACATGCCCCGGCGCTTGTTGATGACGTAACTTCCGGTTGCTGTGCTGAGTCGGAAGTGGGAACCCTTCGGCCGCTGA	118230139	118230350	+	chr11	UBE4A	14	-146	NRF1_random_2	inactive	14	CTAAGATGCCTGA	CGGAGCGAACCGAGTTAGAGGCCACACTTCGAATTGGCATTCTTGCCACTTCCTGCCCGCCTCCAGCCCGCCCCTAACAAGCTAGCGCATGCGCTGTAGGACTATTTGCGCGCCGTTCCCCCCGGTGAGCCTGCACACCGTGCTTCCGGCGCGGAGATGAACTTCCACATGCCCCGGCGCTTGTTGATGACGTAACTTCCGGTTGCTGTGCTGAGTCGGAAGTGGGAACCCTTCGGCCGCTGACACGACGCTCTTCCGATCTCTAAGATGCCTGACATCGTCGCATCCAAGAG	4.43974	2.25609	barcode3	82	315	150	194	184	530	468
NRF1_HUMAN.H11MO.0.A	UBE4A_chr11_118230139_118230350_strand+	AGGCCACACTTCGAATTGGCATTCTTGCCACTTCCTGCCCGCCTCCAGCCCGCCCCTAACAAGCTAGCGCATGCGCTGTAGGACTATTTGCGCGCCGTTCCCCCCGGTGAGCCTGCACACCGTGCTTCCGGCGCGGAGATGAACTTCCACATGCCCCGGCGCTTGTTGATGACGTAACTTCCGGTTGCTGTGCTGAGTCGGAAGTGGGAACCCTTCGGCCGCTGA	118230139	118230350	+	chr11	UBE4A	14	-146	NRF1_random_2	inactive	14	TGGTGGTGTCTGA	CGGAGCGAACCGAGTTAGAGGCCACACTTCGAATTGGCATTCTTGCCACTTCCTGCCCGCCTCCAGCCCGCCCCTAACAAGCTAGCGCATGCGCTGTAGGACTATTTGCGCGCCGTTCCCCCCGGTGAGCCTGCACACCGTGCTTCCGGCGCGGAGATGAACTTCCACATGCCCCGGCGCTTGTTGATGACGTAACTTCCGGTTGCTGTGCTGAGTCGGAAGTGGGAACCCTTCGGCCGCTGACACGACGCTCTTCCGATCTTGGTGGTGTCTGACATCGTCGCATCCAAGAG	4.43974	2.25609	barcode4	148	512	313	416	392	1213	1028
NRF1_HUMAN.H11MO.0.A	UBE4A_chr11_118230139_118230350_strand+	AGGCCACACTTCGAATTGGCATTCTTGCCACTTCCTGCCCGCCTCCAGCCCGCCCCTAACAAGCTAGCGCATGCGCTGTAGGACTATTTGCGCGCCGTTCCCCCCGGTGAGCCTGCACACCGTGCTTCCGGCGCGGAGATGAACTTCCACATGCCCCGGCGCTTGTTGATGACGTAACTTCCGGTTGCTGTGCTGAGTCGGAAGTGGGAACCCTTCGGCCGCTGA	118230139	118230350	+	chr11	UBE4A	14	-146	NRF1_random_2	inactive	14	CTCCTCAAGCTTG	CGGAGCGAACCGAGTTAGAGGCCACACTTCGAATTGGCATTCTTGCCACTTCCTGCCCGCCTCCAGCCCGCCCCTAACAAGCTAGCGCATGCGCTGTAGGACTATTTGCGCGCCGTTCCCCCCGGTGAGCCTGCACACCGTGCTTCCGGCGCGGAGATGAACTTCCACATGCCCCGGCGCTTGTTGATGACGTAACTTCCGGTTGCTGTGCTGAGTCGGAAGTGGGAACCCTTCGGCCGCTGACACGACGCTCTTCCGATCTCTCCTCAAGCTTGCATCGTCGCATCCAAGAG	4.43974	2.25609	barcode5	124	369	230	248	218	746	644
NFYA_HUMAN.H11MO.0.A	UBE4A_chr11_118230139_118230350_strand+	AGGCCACTCAGCCAATCAGAATTCTTGCCACTTCCTGCCCGCCTCCAGCCCGCCCCTAACAAGCTAGCGCATGCGCTGTAGGACTATTTGCGCGCCGTTCCCCCCGGTGAGCCTGCACACCGTGCTTCCGGCGCGGAGATGAACTTCCACATGCCCCGGCGCTTGTTGATGACGTAACTTCCGGTTGCTGTGCTGAGTCGGAAGTGGGAACCCTTCGGCCGCTGA	118230139	118230350	+	chr11	UBE4A	14	-146	NFYA_HUMAN.H11MO.0.A	active	14	GCTAAGAAGCAGA	CGGAGCGAACCGAGTTAGAGGCCACTCAGCCAATCAGAATTCTTGCCACTTCCTGCCCGCCTCCAGCCCGCCCCTAACAAGCTAGCGCATGCGCTGTAGGACTATTTGCGCGCCGTTCCCCCCGGTGAGCCTGCACACCGTGCTTCCGGCGCGGAGATGAACTTCCACATGCCCCGGCGCTTGTTGATGACGTAACTTCCGGTTGCTGTGCTGAGTCGGAAGTGGGAACCCTTCGGCCGCTGACACGACGCTCTTCCGATCTGCTAAGAAGCAGACATCGTCGCATCCAAGAG	4.53456	2.19862	barcode1	38	134	74	91	64	189	156
NFYA_HUMAN.H11MO.0.A	UBE4A_chr11_118230139_118230350_strand+	AGGCCACTCAGCCAATCAGAATTCTTGCCACTTCCTGCCCGCCTCCAGCCCGCCCCTAACAAGCTAGCGCATGCGCTGTAGGACTATTTGCGCGCCGTTCCCCCCGGTGAGCCTGCACACCGTGCTTCCGGCGCGGAGATGAACTTCCACATGCCCCGGCGCTTGTTGATGACGTAACTTCCGGTTGCTGTGCTGAGTCGGAAGTGGGAACCCTTCGGCCGCTGA	118230139	118230350	+	chr11	UBE4A	14	-146	NFYA_HUMAN.H11MO.0.A	active	14	GTAATCATGTCCG	CGGAGCGAACCGAGTTAGAGGCCACTCAGCCAATCAGAATTCTTGCCACTTCCTGCCCGCCTCCAGCCCGCCCCTAACAAGCTAGCGCATGCGCTGTAGGACTATTTGCGCGCCGTTCCCCCCGGTGAGCCTGCACACCGTGCTTCCGGCGCGGAGATGAACTTCCACATGCCCCGGCGCTTGTTGATGACGTAACTTCCGGTTGCTGTGCTGAGTCGGAAGTGGGAACCCTTCGGCCGCTGACACGACGCTCTTCCGATCTGTAATCATGTCCGCATCGTCGCATCCAAGAG	4.53456	2.19862	barcode2	90	260	133	200	176	488	488
NFYA_HUMAN.H11MO.0.A	UBE4A_chr11_118230139_118230350_strand+	AGGCCACTCAGCCAATCAGAATTCTTGCCACTTCCTGCCCGCCTCCAGCCCGCCCCTAACAAGCTAGCGCATGCGCTGTAGGACTATTTGCGCGCCGTTCCCCCCGGTGAGCCTGCACACCGTGCTTCCGGCGCGGAGATGAACTTCCACATGCCCCGGCGCTTGTTGATGACGTAACTTCCGGTTGCTGTGCTGAGTCGGAAGTGGGAACCCTTCGGCCGCTGA	118230139	118230350	+	chr11	UBE4A	14	-146	NFYA_HUMAN.H11MO.0.A	active	14	ATCACTTCCGTAG	CGGAGCGAACCGAGTTAGAGGCCACTCAGCCAATCAGAATTCTTGCCACTTCCTGCCCGCCTCCAGCCCGCCCCTAACAAGCTAGCGCATGCGCTGTAGGACTATTTGCGCGCCGTTCCCCCCGGTGAGCCTGCACACCGTGCTTCCGGCGCGGAGATGAACTTCCACATGCCCCGGCGCTTGTTGATGACGTAACTTCCGGTTGCTGTGCTGAGTCGGAAGTGGGAACCCTTCGGCCGCTGACACGACGCTCTTCCGATCTATCACTTCCGTAGCATCGTCGCATCCAAGAG	4.53456	2.19862	barcode3	39	61	54	58	45	412	386
NFYA_HUMAN.H11MO.0.A	UBE4A_chr11_118230139_118230350_strand+	AGGCCACTCAGCCAATCAGAATTCTTGCCACTTCCTGCCCGCCTCCAGCCCGCCCCTAACAAGCTAGCGCATGCGCTGTAGGACTATTTGCGCGCCGTTCCCCCCGGTGAGCCTGCACACCGTGCTTCCGGCGCGGAGATGAACTTCCACATGCCCCGGCGCTTGTTGATGACGTAACTTCCGGTTGCTGTGCTGAGTCGGAAGTGGGAACCCTTCGGCCGCTGA	118230139	118230350	+	chr11	UBE4A	14	-146	NFYA_HUMAN.H11MO.0.A	active	14	CGTGTAAGGCATA	CGGAGCGAACCGAGTTAGAGGCCACTCAGCCAATCAGAATTCTTGCCACTTCCTGCCCGCCTCCAGCCCGCCCCTAACAAGCTAGCGCATGCGCTGTAGGACTATTTGCGCGCCGTTCCCCCCGGTGAGCCTGCACACCGTGCTTCCGGCGCGGAGATGAACTTCCACATGCCCCGGCGCTTGTTGATGACGTAACTTCCGGTTGCTGTGCTGAGTCGGAAGTGGGAACCCTTCGGCCGCTGACACGACGCTCTTCCGATCTCGTGTAAGGCATACATCGTCGCATCCAAGAG	4.53456	2.19862	barcode4	44	138	98	97	98	326	276
NFYA_HUMAN.H11MO.0.A	UBE4A_chr11_118230139_118230350_strand+	AGGCCACTCAGCCAATCAGAATTCTTGCCACTTCCTGCCCGCCTCCAGCCCGCCCCTAACAAGCTAGCGCATGCGCTGTAGGACTATTTGCGCGCCGTTCCCCCCGGTGAGCCTGCACACCGTGCTTCCGGCGCGGAGATGAACTTCCACATGCCCCGGCGCTTGTTGATGACGTAACTTCCGGTTGCTGTGCTGAGTCGGAAGTGGGAACCCTTCGGCCGCTGA	118230139	118230350	+	chr11	UBE4A	14	-146	NFYA_HUMAN.H11MO.0.A	active	14	TAGCTTATGCCGG	CGGAGCGAACCGAGTTAGAGGCCACTCAGCCAATCAGAATTCTTGCCACTTCCTGCCCGCCTCCAGCCCGCCCCTAACAAGCTAGCGCATGCGCTGTAGGACTATTTGCGCGCCGTTCCCCCCGGTGAGCCTGCACACCGTGCTTCCGGCGCGGAGATGAACTTCCACATGCCCCGGCGCTTGTTGATGACGTAACTTCCGGTTGCTGTGCTGAGTCGGAAGTGGGAACCCTTCGGCCGCTGACACGACGCTCTTCCGATCTTAGCTTATGCCGGCATCGTCGCATCCAAGAG	4.53456	2.19862	barcode5	36	145	73	96	77	337	286
NFYA_HUMAN.H11MO.0.A	UBE4A_chr11_118230139_118230350_strand+	AGGCCACTCAGTCTATCAGAATTCTTGCCACTTCCTGCCCGCCTCCAGCCCGCCCCTAACAAGCTAGCGCATGCGCTGTAGGACTATTTGCGCGCCGTTCCCCCCGGTGAGCCTGCACACCGTGCTTCCGGCGCGGAGATGAACTTCCACATGCCCCGGCGCTTGTTGATGACGTAACTTCCGGTTGCTGTGCTGAGTCGGAAGTGGGAACCCTTCGGCCGCTGA	118230139	118230350	+	chr11	UBE4A	14	-146	NFYA_random_1	inactive	14	CGACTCGCGATAA	CGGAGCGAACCGAGTTAGAGGCCACTCAGTCTATCAGAATTCTTGCCACTTCCTGCCCGCCTCCAGCCCGCCCCTAACAAGCTAGCGCATGCGCTGTAGGACTATTTGCGCGCCGTTCCCCCCGGTGAGCCTGCACACCGTGCTTCCGGCGCGGAGATGAACTTCCACATGCCCCGGCGCTTGTTGATGACGTAACTTCCGGTTGCTGTGCTGAGTCGGAAGTGGGAACCCTTCGGCCGCTGACACGACGCTCTTCCGATCTCGACTCGCGATAACATCGTCGCATCCAAGAG	4.49386	2.26038	barcode1	17	64	41	43	49	301	284
NFYA_HUMAN.H11MO.0.A	UBE4A_chr11_118230139_118230350_strand+	AGGCCACTCAGTCTATCAGAATTCTTGCCACTTCCTGCCCGCCTCCAGCCCGCCCCTAACAAGCTAGCGCATGCGCTGTAGGACTATTTGCGCGCCGTTCCCCCCGGTGAGCCTGCACACCGTGCTTCCGGCGCGGAGATGAACTTCCACATGCCCCGGCGCTTGTTGATGACGTAACTTCCGGTTGCTGTGCTGAGTCGGAAGTGGGAACCCTTCGGCCGCTGA	118230139	118230350	+	chr11	UBE4A	14	-146	NFYA_random_1	inactive	14	CTGAGTAAGATGG	CGGAGCGAACCGAGTTAGAGGCCACTCAGTCTATCAGAATTCTTGCCACTTCCTGCCCGCCTCCAGCCCGCCCCTAACAAGCTAGCGCATGCGCTGTAGGACTATTTGCGCGCCGTTCCCCCCGGTGAGCCTGCACACCGTGCTTCCGGCGCGGAGATGAACTTCCACATGCCCCGGCGCTTGTTGATGACGTAACTTCCGGTTGCTGTGCTGAGTCGGAAGTGGGAACCCTTCGGCCGCTGACACGACGCTCTTCCGATCTCTGAGTAAGATGGCATCGTCGCATCCAAGAG	4.49386	2.26038	barcode2	73	135	89	112	102	411	362
NFYA_HUMAN.H11MO.0.A	UBE4A_chr11_118230139_118230350_strand+	AGGCCACTCAGTCTATCAGAATTCTTGCCACTTCCTGCCCGCCTCCAGCCCGCCCCTAACAAGCTAGCGCATGCGCTGTAGGACTATTTGCGCGCCGTTCCCCCCGGTGAGCCTGCACACCGTGCTTCCGGCGCGGAGATGAACTTCCACATGCCCCGGCGCTTGTTGATGACGTAACTTCCGGTTGCTGTGCTGAGTCGGAAGTGGGAACCCTTCGGCCGCTGA	118230139	118230350	+	chr11	UBE4A	14	-146	NFYA_random_1	inactive	14	TGAGTCAGTCTTG	CGGAGCGAACCGAGTTAGAGGCCACTCAGTCTATCAGAATTCTTGCCACTTCCTGCCCGCCTCCAGCCCGCCCCTAACAAGCTAGCGCATGCGCTGTAGGACTATTTGCGCGCCGTTCCCCCCGGTGAGCCTGCACACCGTGCTTCCGGCGCGGAGATGAACTTCCACATGCCCCGGCGCTTGTTGATGACGTAACTTCCGGTTGCTGTGCTGAGTCGGAAGTGGGAACCCTTCGGCCGCTGACACGACGCTCTTCCGATCTTGAGTCAGTCTTGCATCGTCGCATCCAAGAG	4.49386	2.26038	barcode3	126	444	287	392	292	1184	1008
NFYA_HUMAN.H11MO.0.A	UBE4A_chr11_118230139_118230350_strand+	AGGCCACTCAGTCTATCAGAATTCTTGCCACTTCCTGCCCGCCTCCAGCCCGCCCCTAACAAGCTAGCGCATGCGCTGTAGGACTATTTGCGCGCCGTTCCCCCCGGTGAGCCTGCACACCGTGCTTCCGGCGCGGAGATGAACTTCCACATGCCCCGGCGCTTGTTGATGACGTAACTTCCGGTTGCTGTGCTGAGTCGGAAGTGGGAACCCTTCGGCCGCTGA	118230139	118230350	+	chr11	UBE4A	14	-146	NFYA_random_1	inactive	14	AGAGTGCAACTCT	CGGAGCGAACCGAGTTAGAGGCCACTCAGTCTATCAGAATTCTTGCCACTTCCTGCCCGCCTCCAGCCCGCCCCTAACAAGCTAGCGCATGCGCTGTAGGACTATTTGCGCGCCGTTCCCCCCGGTGAGCCTGCACACCGTGCTTCCGGCGCGGAGATGAACTTCCACATGCCCCGGCGCTTGTTGATGACGTAACTTCCGGTTGCTGTGCTGAGTCGGAAGTGGGAACCCTTCGGCCGCTGACACGACGCTCTTCCGATCTAGAGTGCAACTCTCATCGTCGCATCCAAGAG	4.49386	2.26038	barcode4	103	322	161	201	179	683	582
NFYA_HUMAN.H11MO.0.A	UBE4A_chr11_118230139_118230350_strand+	AGGCCACTCAGTCTATCAGAATTCTTGCCACTTCCTGCCCGCCTCCAGCCCGCCCCTAACAAGCTAGCGCATGCGCTGTAGGACTATTTGCGCGCCGTTCCCCCCGGTGAGCCTGCACACCGTGCTTCCGGCGCGGAGATGAACTTCCACATGCCCCGGCGCTTGTTGATGACGTAACTTCCGGTTGCTGTGCTGAGTCGGAAGTGGGAACCCTTCGGCCGCTGA	118230139	118230350	+	chr11	UBE4A	14	-146	NFYA_random_1	inactive	14	CCAGTACTAGGAA	CGGAGCGAACCGAGTTAGAGGCCACTCAGTCTATCAGAATTCTTGCCACTTCCTGCCCGCCTCCAGCCCGCCCCTAACAAGCTAGCGCATGCGCTGTAGGACTATTTGCGCGCCGTTCCCCCCGGTGAGCCTGCACACCGTGCTTCCGGCGCGGAGATGAACTTCCACATGCCCCGGCGCTTGTTGATGACGTAACTTCCGGTTGCTGTGCTGAGTCGGAAGTGGGAACCCTTCGGCCGCTGACACGACGCTCTTCCGATCTCCAGTACTAGGAACATCGTCGCATCCAAGAG	4.49386	2.26038	barcode5	37	125	81	72	92	405	272
NFYA_HUMAN.H11MO.0.A	UBE4A_chr11_118230139_118230350_strand+	AGGCCACTCATCAGATCAGAATTCTTGCCACTTCCTGCCCGCCTCCAGCCCGCCCCTAACAAGCTAGCGCATGCGCTGTAGGACTATTTGCGCGCCGTTCCCCCCGGTGAGCCTGCACACCGTGCTTCCGGCGCGGAGATGAACTTCCACATGCCCCGGCGCTTGTTGATGACGTAACTTCCGGTTGCTGTGCTGAGTCGGAAGTGGGAACCCTTCGGCCGCTGA	118230139	118230350	+	chr11	UBE4A	14	-146	NFYA_random_2	inactive	14	ACCATCTAACAGG	CGGAGCGAACCGAGTTAGAGGCCACTCATCAGATCAGAATTCTTGCCACTTCCTGCCCGCCTCCAGCCCGCCCCTAACAAGCTAGCGCATGCGCTGTAGGACTATTTGCGCGCCGTTCCCCCCGGTGAGCCTGCACACCGTGCTTCCGGCGCGGAGATGAACTTCCACATGCCCCGGCGCTTGTTGATGACGTAACTTCCGGTTGCTGTGCTGAGTCGGAAGTGGGAACCCTTCGGCCGCTGACACGACGCTCTTCCGATCTACCATCTAACAGGCATCGTCGCATCCAAGAG	4.45372	2.25089	barcode1	80	197	137	137	115	546	473
NFYA_HUMAN.H11MO.0.A	UBE4A_chr11_118230139_118230350_strand+	AGGCCACTCATCAGATCAGAATTCTTGCCACTTCCTGCCCGCCTCCAGCCCGCCCCTAACAAGCTAGCGCATGCGCTGTAGGACTATTTGCGCGCCGTTCCCCCCGGTGAGCCTGCACACCGTGCTTCCGGCGCGGAGATGAACTTCCACATGCCCCGGCGCTTGTTGATGACGTAACTTCCGGTTGCTGTGCTGAGTCGGAAGTGGGAACCCTTCGGCCGCTGA	118230139	118230350	+	chr11	UBE4A	14	-146	NFYA_random_2	inactive	14	CCTCCATTGAGCA	CGGAGCGAACCGAGTTAGAGGCCACTCATCAGATCAGAATTCTTGCCACTTCCTGCCCGCCTCCAGCCCGCCCCTAACAAGCTAGCGCATGCGCTGTAGGACTATTTGCGCGCCGTTCCCCCCGGTGAGCCTGCACACCGTGCTTCCGGCGCGGAGATGAACTTCCACATGCCCCGGCGCTTGTTGATGACGTAACTTCCGGTTGCTGTGCTGAGTCGGAAGTGGGAACCCTTCGGCCGCTGACACGACGCTCTTCCGATCTCCTCCATTGAGCACATCGTCGCATCCAAGAG	4.45372	2.25089	barcode2	62	199	121	100	99	413	330
NFYA_HUMAN.H11MO.0.A	UBE4A_chr11_118230139_118230350_strand+	AGGCCACTCATCAGATCAGAATTCTTGCCACTTCCTGCCCGCCTCCAGCCCGCCCCTAACAAGCTAGCGCATGCGCTGTAGGACTATTTGCGCGCCGTTCCCCCCGGTGAGCCTGCACACCGTGCTTCCGGCGCGGAGATGAACTTCCACATGCCCCGGCGCTTGTTGATGACGTAACTTCCGGTTGCTGTGCTGAGTCGGAAGTGGGAACCCTTCGGCCGCTGA	118230139	118230350	+	chr11	UBE4A	14	-146	NFYA_random_2	inactive	14	ACCGGAAGTTCTA	CGGAGCGAACCGAGTTAGAGGCCACTCATCAGATCAGAATTCTTGCCACTTCCTGCCCGCCTCCAGCCCGCCCCTAACAAGCTAGCGCATGCGCTGTAGGACTATTTGCGCGCCGTTCCCCCCGGTGAGCCTGCACACCGTGCTTCCGGCGCGGAGATGAACTTCCACATGCCCCGGCGCTTGTTGATGACGTAACTTCCGGTTGCTGTGCTGAGTCGGAAGTGGGAACCCTTCGGCCGCTGACACGACGCTCTTCCGATCTACCGGAAGTTCTACATCGTCGCATCCAAGAG	4.45372	2.25089	barcode3	57	149	76	93	87	535	415
NFYA_HUMAN.H11MO.0.A	UBE4A_chr11_118230139_118230350_strand+	AGGCCACTCATCAGATCAGAATTCTTGCCACTTCCTGCCCGCCTCCAGCCCGCCCCTAACAAGCTAGCGCATGCGCTGTAGGACTATTTGCGCGCCGTTCCCCCCGGTGAGCCTGCACACCGTGCTTCCGGCGCGGAGATGAACTTCCACATGCCCCGGCGCTTGTTGATGACGTAACTTCCGGTTGCTGTGCTGAGTCGGAAGTGGGAACCCTTCGGCCGCTGA	118230139	118230350	+	chr11	UBE4A	14	-146	NFYA_random_2	inactive	14	GATCCGTCTGCAA	CGGAGCGAACCGAGTTAGAGGCCACTCATCAGATCAGAATTCTTGCCACTTCCTGCCCGCCTCCAGCCCGCCCCTAACAAGCTAGCGCATGCGCTGTAGGACTATTTGCGCGCCGTTCCCCCCGGTGAGCCTGCACACCGTGCTTCCGGCGCGGAGATGAACTTCCACATGCCCCGGCGCTTGTTGATGACGTAACTTCCGGTTGCTGTGCTGAGTCGGAAGTGGGAACCCTTCGGCCGCTGACACGACGCTCTTCCGATCTGATCCGTCTGCAACATCGTCGCATCCAAGAG	4.45372	2.25089	barcode4	53	146	109	119	102	289	251
NFYA_HUMAN.H11MO.0.A	UBE4A_chr11_118230139_118230350_strand+	AGGCCACTCATCAGATCAGAATTCTTGCCACTTCCTGCCCGCCTCCAGCCCGCCCCTAACAAGCTAGCGCATGCGCTGTAGGACTATTTGCGCGCCGTTCCCCCCGGTGAGCCTGCACACCGTGCTTCCGGCGCGGAGATGAACTTCCACATGCCCCGGCGCTTGTTGATGACGTAACTTCCGGTTGCTGTGCTGAGTCGGAAGTGGGAACCCTTCGGCCGCTGA	118230139	118230350	+	chr11	UBE4A	14	-146	NFYA_random_2	inactive	14	ACCGTCGTTCGAA	CGGAGCGAACCGAGTTAGAGGCCACTCATCAGATCAGAATTCTTGCCACTTCCTGCCCGCCTCCAGCCCGCCCCTAACAAGCTAGCGCATGCGCTGTAGGACTATTTGCGCGCCGTTCCCCCCGGTGAGCCTGCACACCGTGCTTCCGGCGCGGAGATGAACTTCCACATGCCCCGGCGCTTGTTGATGACGTAACTTCCGGTTGCTGTGCTGAGTCGGAAGTGGGAACCCTTCGGCCGCTGACACGACGCTCTTCCGATCTACCGTCGTTCGAACATCGTCGCATCCAAGAG	4.45372	2.25089	barcode5	14	60	44	60	46	131	101
NRF1_HUMAN.H11MO.0.A	UBE4A_chr11_118230139_118230350_strand+	AGGCCACTTCTTGCCACTTCCACTGCGCATGCGCATGCCCGCCTCCAGCCCGCCCCTAACAAGCTAGCGCATGCGCTGTAGGACTATTTGCGCGCCGTTCCCCCCGGTGAGCCTGCACACCGTGCTTCCGGCGCGGAGATGAACTTCCACATGCCCCGGCGCTTGTTGATGACGTAACTTCCGGTTGCTGTGCTGAGTCGGAAGTGGGAACCCTTCGGCCGCTGA	118230139	118230350	+	chr11	UBE4A	28	-132	NRF1_HUMAN.H11MO.0.A	active	14	TTGAGTTGTCAGG	CGGAGCGAACCGAGTTAGAGGCCACTTCTTGCCACTTCCACTGCGCATGCGCATGCCCGCCTCCAGCCCGCCCCTAACAAGCTAGCGCATGCGCTGTAGGACTATTTGCGCGCCGTTCCCCCCGGTGAGCCTGCACACCGTGCTTCCGGCGCGGAGATGAACTTCCACATGCCCCGGCGCTTGTTGATGACGTAACTTCCGGTTGCTGTGCTGAGTCGGAAGTGGGAACCCTTCGGCCGCTGACACGACGCTCTTCCGATCTTTGAGTTGTCAGGCATCGTCGCATCCAAGAG	4.44646	2.40659	barcode1	57	174	97	113	98	499	425
NRF1_HUMAN.H11MO.0.A	UBE4A_chr11_118230139_118230350_strand+	AGGCCACTTCTTGCCACTTCCACTGCGCATGCGCATGCCCGCCTCCAGCCCGCCCCTAACAAGCTAGCGCATGCGCTGTAGGACTATTTGCGCGCCGTTCCCCCCGGTGAGCCTGCACACCGTGCTTCCGGCGCGGAGATGAACTTCCACATGCCCCGGCGCTTGTTGATGACGTAACTTCCGGTTGCTGTGCTGAGTCGGAAGTGGGAACCCTTCGGCCGCTGA	118230139	118230350	+	chr11	UBE4A	28	-132	NRF1_HUMAN.H11MO.0.A	active	14	GCAATCGGTTCTA	CGGAGCGAACCGAGTTAGAGGCCACTTCTTGCCACTTCCACTGCGCATGCGCATGCCCGCCTCCAGCCCGCCCCTAACAAGCTAGCGCATGCGCTGTAGGACTATTTGCGCGCCGTTCCCCCCGGTGAGCCTGCACACCGTGCTTCCGGCGCGGAGATGAACTTCCACATGCCCCGGCGCTTGTTGATGACGTAACTTCCGGTTGCTGTGCTGAGTCGGAAGTGGGAACCCTTCGGCCGCTGACACGACGCTCTTCCGATCTGCAATCGGTTCTACATCGTCGCATCCAAGAG	4.44646	2.40659	barcode2	99	315	203	265	174	859	691
NRF1_HUMAN.H11MO.0.A	UBE4A_chr11_118230139_118230350_strand+	AGGCCACTTCTTGCCACTTCCACTGCGCATGCGCATGCCCGCCTCCAGCCCGCCCCTAACAAGCTAGCGCATGCGCTGTAGGACTATTTGCGCGCCGTTCCCCCCGGTGAGCCTGCACACCGTGCTTCCGGCGCGGAGATGAACTTCCACATGCCCCGGCGCTTGTTGATGACGTAACTTCCGGTTGCTGTGCTGAGTCGGAAGTGGGAACCCTTCGGCCGCTGA	118230139	118230350	+	chr11	UBE4A	28	-132	NRF1_HUMAN.H11MO.0.A	active	14	CAGGTAACGGCAA	CGGAGCGAACCGAGTTAGAGGCCACTTCTTGCCACTTCCACTGCGCATGCGCATGCCCGCCTCCAGCCCGCCCCTAACAAGCTAGCGCATGCGCTGTAGGACTATTTGCGCGCCGTTCCCCCCGGTGAGCCTGCACACCGTGCTTCCGGCGCGGAGATGAACTTCCACATGCCCCGGCGCTTGTTGATGACGTAACTTCCGGTTGCTGTGCTGAGTCGGAAGTGGGAACCCTTCGGCCGCTGACACGACGCTCTTCCGATCTCAGGTAACGGCAACATCGTCGCATCCAAGAG	4.44646	2.40659	barcode3	51	183	115	156	137	499	502
NRF1_HUMAN.H11MO.0.A	UBE4A_chr11_118230139_118230350_strand+	AGGCCACTTCTTGCCACTTCCACTGCGCATGCGCATGCCCGCCTCCAGCCCGCCCCTAACAAGCTAGCGCATGCGCTGTAGGACTATTTGCGCGCCGTTCCCCCCGGTGAGCCTGCACACCGTGCTTCCGGCGCGGAGATGAACTTCCACATGCCCCGGCGCTTGTTGATGACGTAACTTCCGGTTGCTGTGCTGAGTCGGAAGTGGGAACCCTTCGGCCGCTGA	118230139	118230350	+	chr11	UBE4A	28	-132	NRF1_HUMAN.H11MO.0.A	active	14	AGCCAGATGCACA	CGGAGCGAACCGAGTTAGAGGCCACTTCTTGCCACTTCCACTGCGCATGCGCATGCCCGCCTCCAGCCCGCCCCTAACAAGCTAGCGCATGCGCTGTAGGACTATTTGCGCGCCGTTCCCCCCGGTGAGCCTGCACACCGTGCTTCCGGCGCGGAGATGAACTTCCACATGCCCCGGCGCTTGTTGATGACGTAACTTCCGGTTGCTGTGCTGAGTCGGAAGTGGGAACCCTTCGGCCGCTGACACGACGCTCTTCCGATCTAGCCAGATGCACACATCGTCGCATCCAAGAG	4.44646	2.40659	barcode4	159	503	277	347	348	1271	1119
NRF1_HUMAN.H11MO.0.A	UBE4A_chr11_118230139_118230350_strand+	AGGCCACTTCTTGCCACTTCCACTGCGCATGCGCATGCCCGCCTCCAGCCCGCCCCTAACAAGCTAGCGCATGCGCTGTAGGACTATTTGCGCGCCGTTCCCCCCGGTGAGCCTGCACACCGTGCTTCCGGCGCGGAGATGAACTTCCACATGCCCCGGCGCTTGTTGATGACGTAACTTCCGGTTGCTGTGCTGAGTCGGAAGTGGGAACCCTTCGGCCGCTGA	118230139	118230350	+	chr11	UBE4A	28	-132	NRF1_HUMAN.H11MO.0.A	active	14	ACATCCGAAGCAA	CGGAGCGAACCGAGTTAGAGGCCACTTCTTGCCACTTCCACTGCGCATGCGCATGCCCGCCTCCAGCCCGCCCCTAACAAGCTAGCGCATGCGCTGTAGGACTATTTGCGCGCCGTTCCCCCCGGTGAGCCTGCACACCGTGCTTCCGGCGCGGAGATGAACTTCCACATGCCCCGGCGCTTGTTGATGACGTAACTTCCGGTTGCTGTGCTGAGTCGGAAGTGGGAACCCTTCGGCCGCTGACACGACGCTCTTCCGATCTACATCCGAAGCAACATCGTCGCATCCAAGAG	4.44646	2.40659	barcode5	25	50	37	34	32	198	151
NRF1_HUMAN.H11MO.0.A	UBE4A_chr11_118230139_118230350_strand+	AGGCCACTTCTTGCCACTTCCACTGCGTATTCGCATGCCCGCCTCCAGCCCGCCCCTAACAAGCTAGCGCATGCGCTGTAGGACTATTTGCGCGCCGTTCCCCCCGGTGAGCCTGCACACCGTGCTTCCGGCGCGGAGATGAACTTCCACATGCCCCGGCGCTTGTTGATGACGTAACTTCCGGTTGCTGTGCTGAGTCGGAAGTGGGAACCCTTCGGCCGCTGA	118230139	118230350	+	chr11	UBE4A	28	-132	NRF1_random_1	inactive	14	TCCTAATCAGGCA	CGGAGCGAACCGAGTTAGAGGCCACTTCTTGCCACTTCCACTGCGTATTCGCATGCCCGCCTCCAGCCCGCCCCTAACAAGCTAGCGCATGCGCTGTAGGACTATTTGCGCGCCGTTCCCCCCGGTGAGCCTGCACACCGTGCTTCCGGCGCGGAGATGAACTTCCACATGCCCCGGCGCTTGTTGATGACGTAACTTCCGGTTGCTGTGCTGAGTCGGAAGTGGGAACCCTTCGGCCGCTGACACGACGCTCTTCCGATCTTCCTAATCAGGCACATCGTCGCATCCAAGAG	4.4084	2.22671	barcode1	90	289	199	210	172	586	524
NRF1_HUMAN.H11MO.0.A	UBE4A_chr11_118230139_118230350_strand+	AGGCCACTTCTTGCCACTTCCACTGCGTATTCGCATGCCCGCCTCCAGCCCGCCCCTAACAAGCTAGCGCATGCGCTGTAGGACTATTTGCGCGCCGTTCCCCCCGGTGAGCCTGCACACCGTGCTTCCGGCGCGGAGATGAACTTCCACATGCCCCGGCGCTTGTTGATGACGTAACTTCCGGTTGCTGTGCTGAGTCGGAAGTGGGAACCCTTCGGCCGCTGA	118230139	118230350	+	chr11	UBE4A	28	-132	NRF1_random_1	inactive	14	TGCTTCTACGCAG	CGGAGCGAACCGAGTTAGAGGCCACTTCTTGCCACTTCCACTGCGTATTCGCATGCCCGCCTCCAGCCCGCCCCTAACAAGCTAGCGCATGCGCTGTAGGACTATTTGCGCGCCGTTCCCCCCGGTGAGCCTGCACACCGTGCTTCCGGCGCGGAGATGAACTTCCACATGCCCCGGCGCTTGTTGATGACGTAACTTCCGGTTGCTGTGCTGAGTCGGAAGTGGGAACCCTTCGGCCGCTGACACGACGCTCTTCCGATCTTGCTTCTACGCAGCATCGTCGCATCCAAGAG	4.4084	2.22671	barcode2	47	168	104	125	83	412	340
NRF1_HUMAN.H11MO.0.A	UBE4A_chr11_118230139_118230350_strand+	AGGCCACTTCTTGCCACTTCCACTGCGTATTCGCATGCCCGCCTCCAGCCCGCCCCTAACAAGCTAGCGCATGCGCTGTAGGACTATTTGCGCGCCGTTCCCCCCGGTGAGCCTGCACACCGTGCTTCCGGCGCGGAGATGAACTTCCACATGCCCCGGCGCTTGTTGATGACGTAACTTCCGGTTGCTGTGCTGAGTCGGAAGTGGGAACCCTTCGGCCGCTGA	118230139	118230350	+	chr11	UBE4A	28	-132	NRF1_random_1	inactive	14	AAGGAACGCACTC	CGGAGCGAACCGAGTTAGAGGCCACTTCTTGCCACTTCCACTGCGTATTCGCATGCCCGCCTCCAGCCCGCCCCTAACAAGCTAGCGCATGCGCTGTAGGACTATTTGCGCGCCGTTCCCCCCGGTGAGCCTGCACACCGTGCTTCCGGCGCGGAGATGAACTTCCACATGCCCCGGCGCTTGTTGATGACGTAACTTCCGGTTGCTGTGCTGAGTCGGAAGTGGGAACCCTTCGGCCGCTGACACGACGCTCTTCCGATCTAAGGAACGCACTCCATCGTCGCATCCAAGAG	4.4084	2.22671	barcode3	92	290	191	153	154	533	484
NRF1_HUMAN.H11MO.0.A	UBE4A_chr11_118230139_118230350_strand+	AGGCCACTTCTTGCCACTTCCACTGCGTATTCGCATGCCCGCCTCCAGCCCGCCCCTAACAAGCTAGCGCATGCGCTGTAGGACTATTTGCGCGCCGTTCCCCCCGGTGAGCCTGCACACCGTGCTTCCGGCGCGGAGATGAACTTCCACATGCCCCGGCGCTTGTTGATGACGTAACTTCCGGTTGCTGTGCTGAGTCGGAAGTGGGAACCCTTCGGCCGCTGA	118230139	118230350	+	chr11	UBE4A	28	-132	NRF1_random_1	inactive	14	TTGTTGGCAAGCA	CGGAGCGAACCGAGTTAGAGGCCACTTCTTGCCACTTCCACTGCGTATTCGCATGCCCGCCTCCAGCCCGCCCCTAACAAGCTAGCGCATGCGCTGTAGGACTATTTGCGCGCCGTTCCCCCCGGTGAGCCTGCACACCGTGCTTCCGGCGCGGAGATGAACTTCCACATGCCCCGGCGCTTGTTGATGACGTAACTTCCGGTTGCTGTGCTGAGTCGGAAGTGGGAACCCTTCGGCCGCTGACACGACGCTCTTCCGATCTTTGTTGGCAAGCACATCGTCGCATCCAAGAG	4.4084	2.22671	barcode4	32	176	115	142	86	399	338
NRF1_HUMAN.H11MO.0.A	UBE4A_chr11_118230139_118230350_strand+	AGGCCACTTCTTGCCACTTCCACTGCGTATTCGCATGCCCGCCTCCAGCCCGCCCCTAACAAGCTAGCGCATGCGCTGTAGGACTATTTGCGCGCCGTTCCCCCCGGTGAGCCTGCACACCGTGCTTCCGGCGCGGAGATGAACTTCCACATGCCCCGGCGCTTGTTGATGACGTAACTTCCGGTTGCTGTGCTGAGTCGGAAGTGGGAACCCTTCGGCCGCTGA	118230139	118230350	+	chr11	UBE4A	28	-132	NRF1_random_1	inactive	14	AGTGACACCGGAA	CGGAGCGAACCGAGTTAGAGGCCACTTCTTGCCACTTCCACTGCGTATTCGCATGCCCGCCTCCAGCCCGCCCCTAACAAGCTAGCGCATGCGCTGTAGGACTATTTGCGCGCCGTTCCCCCCGGTGAGCCTGCACACCGTGCTTCCGGCGCGGAGATGAACTTCCACATGCCCCGGCGCTTGTTGATGACGTAACTTCCGGTTGCTGTGCTGAGTCGGAAGTGGGAACCCTTCGGCCGCTGACACGACGCTCTTCCGATCTAGTGACACCGGAACATCGTCGCATCCAAGAG	4.4084	2.22671	barcode5	55	119	81	70	88	314	275
NRF1_HUMAN.H11MO.0.A	UBE4A_chr11_118230139_118230350_strand+	AGGCCACTTCTTGCCACTTCCACTTCGAATTGGCATGCCCGCCTCCAGCCCGCCCCTAACAAGCTAGCGCATGCGCTGTAGGACTATTTGCGCGCCGTTCCCCCCGGTGAGCCTGCACACCGTGCTTCCGGCGCGGAGATGAACTTCCACATGCCCCGGCGCTTGTTGATGACGTAACTTCCGGTTGCTGTGCTGAGTCGGAAGTGGGAACCCTTCGGCCGCTGA	118230139	118230350	+	chr11	UBE4A	28	-132	NRF1_random_2	inactive	14	CGACATTGGACTA	CGGAGCGAACCGAGTTAGAGGCCACTTCTTGCCACTTCCACTTCGAATTGGCATGCCCGCCTCCAGCCCGCCCCTAACAAGCTAGCGCATGCGCTGTAGGACTATTTGCGCGCCGTTCCCCCCGGTGAGCCTGCACACCGTGCTTCCGGCGCGGAGATGAACTTCCACATGCCCCGGCGCTTGTTGATGACGTAACTTCCGGTTGCTGTGCTGAGTCGGAAGTGGGAACCCTTCGGCCGCTGACACGACGCTCTTCCGATCTCGACATTGGACTACATCGTCGCATCCAAGAG	4.40009	2.20848	barcode1	120	411	243	279	198	940	866
NRF1_HUMAN.H11MO.0.A	UBE4A_chr11_118230139_118230350_strand+	AGGCCACTTCTTGCCACTTCCACTTCGAATTGGCATGCCCGCCTCCAGCCCGCCCCTAACAAGCTAGCGCATGCGCTGTAGGACTATTTGCGCGCCGTTCCCCCCGGTGAGCCTGCACACCGTGCTTCCGGCGCGGAGATGAACTTCCACATGCCCCGGCGCTTGTTGATGACGTAACTTCCGGTTGCTGTGCTGAGTCGGAAGTGGGAACCCTTCGGCCGCTGA	118230139	118230350	+	chr11	UBE4A	28	-132	NRF1_random_2	inactive	14	GCGAATTAACGAG	CGGAGCGAACCGAGTTAGAGGCCACTTCTTGCCACTTCCACTTCGAATTGGCATGCCCGCCTCCAGCCCGCCCCTAACAAGCTAGCGCATGCGCTGTAGGACTATTTGCGCGCCGTTCCCCCCGGTGAGCCTGCACACCGTGCTTCCGGCGCGGAGATGAACTTCCACATGCCCCGGCGCTTGTTGATGACGTAACTTCCGGTTGCTGTGCTGAGTCGGAAGTGGGAACCCTTCGGCCGCTGACACGACGCTCTTCCGATCTGCGAATTAACGAGCATCGTCGCATCCAAGAG	4.40009	2.20848	barcode2	18	87	48	43	34	177	126
NRF1_HUMAN.H11MO.0.A	UBE4A_chr11_118230139_118230350_strand+	AGGCCACTTCTTGCCACTTCCACTTCGAATTGGCATGCCCGCCTCCAGCCCGCCCCTAACAAGCTAGCGCATGCGCTGTAGGACTATTTGCGCGCCGTTCCCCCCGGTGAGCCTGCACACCGTGCTTCCGGCGCGGAGATGAACTTCCACATGCCCCGGCGCTTGTTGATGACGTAACTTCCGGTTGCTGTGCTGAGTCGGAAGTGGGAACCCTTCGGCCGCTGA	118230139	118230350	+	chr11	UBE4A	28	-132	NRF1_random_2	inactive	14	TTGTGGACAGTGG	CGGAGCGAACCGAGTTAGAGGCCACTTCTTGCCACTTCCACTTCGAATTGGCATGCCCGCCTCCAGCCCGCCCCTAACAAGCTAGCGCATGCGCTGTAGGACTATTTGCGCGCCGTTCCCCCCGGTGAGCCTGCACACCGTGCTTCCGGCGCGGAGATGAACTTCCACATGCCCCGGCGCTTGTTGATGACGTAACTTCCGGTTGCTGTGCTGAGTCGGAAGTGGGAACCCTTCGGCCGCTGACACGACGCTCTTCCGATCTTTGTGGACAGTGGCATCGTCGCATCCAAGAG	4.40009	2.20848	barcode3	69	221	121	189	144	663	522
NRF1_HUMAN.H11MO.0.A	UBE4A_chr11_118230139_118230350_strand+	AGGCCACTTCTTGCCACTTCCACTTCGAATTGGCATGCCCGCCTCCAGCCCGCCCCTAACAAGCTAGCGCATGCGCTGTAGGACTATTTGCGCGCCGTTCCCCCCGGTGAGCCTGCACACCGTGCTTCCGGCGCGGAGATGAACTTCCACATGCCCCGGCGCTTGTTGATGACGTAACTTCCGGTTGCTGTGCTGAGTCGGAAGTGGGAACCCTTCGGCCGCTGA	118230139	118230350	+	chr11	UBE4A	28	-132	NRF1_random_2	inactive	14	GTTCGAACCTCAA	CGGAGCGAACCGAGTTAGAGGCCACTTCTTGCCACTTCCACTTCGAATTGGCATGCCCGCCTCCAGCCCGCCCCTAACAAGCTAGCGCATGCGCTGTAGGACTATTTGCGCGCCGTTCCCCCCGGTGAGCCTGCACACCGTGCTTCCGGCGCGGAGATGAACTTCCACATGCCCCGGCGCTTGTTGATGACGTAACTTCCGGTTGCTGTGCTGAGTCGGAAGTGGGAACCCTTCGGCCGCTGACACGACGCTCTTCCGATCTGTTCGAACCTCAACATCGTCGCATCCAAGAG	4.40009	2.20848	barcode4	75	222	138	172	128	481	429
NRF1_HUMAN.H11MO.0.A	UBE4A_chr11_118230139_118230350_strand+	AGGCCACTTCTTGCCACTTCCACTTCGAATTGGCATGCCCGCCTCCAGCCCGCCCCTAACAAGCTAGCGCATGCGCTGTAGGACTATTTGCGCGCCGTTCCCCCCGGTGAGCCTGCACACCGTGCTTCCGGCGCGGAGATGAACTTCCACATGCCCCGGCGCTTGTTGATGACGTAACTTCCGGTTGCTGTGCTGAGTCGGAAGTGGGAACCCTTCGGCCGCTGA	118230139	118230350	+	chr11	UBE4A	28	-132	NRF1_random_2	inactive	14	GCAACATAAGCCA	CGGAGCGAACCGAGTTAGAGGCCACTTCTTGCCACTTCCACTTCGAATTGGCATGCCCGCCTCCAGCCCGCCCCTAACAAGCTAGCGCATGCGCTGTAGGACTATTTGCGCGCCGTTCCCCCCGGTGAGCCTGCACACCGTGCTTCCGGCGCGGAGATGAACTTCCACATGCCCCGGCGCTTGTTGATGACGTAACTTCCGGTTGCTGTGCTGAGTCGGAAGTGGGAACCCTTCGGCCGCTGACACGACGCTCTTCCGATCTGCAACATAAGCCACATCGTCGCATCCAAGAG	4.40009	2.20848	barcode5	67	220	139	140	136	573	524
NFYA_HUMAN.H11MO.0.A	UBE4A_chr11_118230139_118230350_strand+	AGGCCACTTCTTGCCACTTCCTCAGCCAATCAGAATGCCCGCCTCCAGCCCGCCCCTAACAAGCTAGCGCATGCGCTGTAGGACTATTTGCGCGCCGTTCCCCCCGGTGAGCCTGCACACCGTGCTTCCGGCGCGGAGATGAACTTCCACATGCCCCGGCGCTTGTTGATGACGTAACTTCCGGTTGCTGTGCTGAGTCGGAAGTGGGAACCCTTCGGCCGCTGA	118230139	118230350	+	chr11	UBE4A	28	-132	NFYA_HUMAN.H11MO.0.A	active	14	CGCGACTGTACAA	CGGAGCGAACCGAGTTAGAGGCCACTTCTTGCCACTTCCTCAGCCAATCAGAATGCCCGCCTCCAGCCCGCCCCTAACAAGCTAGCGCATGCGCTGTAGGACTATTTGCGCGCCGTTCCCCCCGGTGAGCCTGCACACCGTGCTTCCGGCGCGGAGATGAACTTCCACATGCCCCGGCGCTTGTTGATGACGTAACTTCCGGTTGCTGTGCTGAGTCGGAAGTGGGAACCCTTCGGCCGCTGACACGACGCTCTTCCGATCTCGCGACTGTACAACATCGTCGCATCCAAGAG	4.44384	2.17437	barcode1	74	225	166	166	172	551	409
NFYA_HUMAN.H11MO.0.A	UBE4A_chr11_118230139_118230350_strand+	AGGCCACTTCTTGCCACTTCCTCAGCCAATCAGAATGCCCGCCTCCAGCCCGCCCCTAACAAGCTAGCGCATGCGCTGTAGGACTATTTGCGCGCCGTTCCCCCCGGTGAGCCTGCACACCGTGCTTCCGGCGCGGAGATGAACTTCCACATGCCCCGGCGCTTGTTGATGACGTAACTTCCGGTTGCTGTGCTGAGTCGGAAGTGGGAACCCTTCGGCCGCTGA	118230139	118230350	+	chr11	UBE4A	28	-132	NFYA_HUMAN.H11MO.0.A	active	14	CGTAACGAACGTA	CGGAGCGAACCGAGTTAGAGGCCACTTCTTGCCACTTCCTCAGCCAATCAGAATGCCCGCCTCCAGCCCGCCCCTAACAAGCTAGCGCATGCGCTGTAGGACTATTTGCGCGCCGTTCCCCCCGGTGAGCCTGCACACCGTGCTTCCGGCGCGGAGATGAACTTCCACATGCCCCGGCGCTTGTTGATGACGTAACTTCCGGTTGCTGTGCTGAGTCGGAAGTGGGAACCCTTCGGCCGCTGACACGACGCTCTTCCGATCTCGTAACGAACGTACATCGTCGCATCCAAGAG	4.44384	2.17437	barcode2	42	197	104	115	80	552	479
NFYA_HUMAN.H11MO.0.A	UBE4A_chr11_118230139_118230350_strand+	AGGCCACTTCTTGCCACTTCCTCAGCCAATCAGAATGCCCGCCTCCAGCCCGCCCCTAACAAGCTAGCGCATGCGCTGTAGGACTATTTGCGCGCCGTTCCCCCCGGTGAGCCTGCACACCGTGCTTCCGGCGCGGAGATGAACTTCCACATGCCCCGGCGCTTGTTGATGACGTAACTTCCGGTTGCTGTGCTGAGTCGGAAGTGGGAACCCTTCGGCCGCTGA	118230139	118230350	+	chr11	UBE4A	28	-132	NFYA_HUMAN.H11MO.0.A	active	14	GACAGACAAGGAA	CGGAGCGAACCGAGTTAGAGGCCACTTCTTGCCACTTCCTCAGCCAATCAGAATGCCCGCCTCCAGCCCGCCCCTAACAAGCTAGCGCATGCGCTGTAGGACTATTTGCGCGCCGTTCCCCCCGGTGAGCCTGCACACCGTGCTTCCGGCGCGGAGATGAACTTCCACATGCCCCGGCGCTTGTTGATGACGTAACTTCCGGTTGCTGTGCTGAGTCGGAAGTGGGAACCCTTCGGCCGCTGACACGACGCTCTTCCGATCTGACAGACAAGGAACATCGTCGCATCCAAGAG	4.44384	2.17437	barcode3	21	67	50	49	51	289	221
NFYA_HUMAN.H11MO.0.A	UBE4A_chr11_118230139_118230350_strand+	AGGCCACTTCTTGCCACTTCCTCAGCCAATCAGAATGCCCGCCTCCAGCCCGCCCCTAACAAGCTAGCGCATGCGCTGTAGGACTATTTGCGCGCCGTTCCCCCCGGTGAGCCTGCACACCGTGCTTCCGGCGCGGAGATGAACTTCCACATGCCCCGGCGCTTGTTGATGACGTAACTTCCGGTTGCTGTGCTGAGTCGGAAGTGGGAACCCTTCGGCCGCTGA	118230139	118230350	+	chr11	UBE4A	28	-132	NFYA_HUMAN.H11MO.0.A	active	14	GTCATCCGTCCAA	CGGAGCGAACCGAGTTAGAGGCCACTTCTTGCCACTTCCTCAGCCAATCAGAATGCCCGCCTCCAGCCCGCCCCTAACAAGCTAGCGCATGCGCTGTAGGACTATTTGCGCGCCGTTCCCCCCGGTGAGCCTGCACACCGTGCTTCCGGCGCGGAGATGAACTTCCACATGCCCCGGCGCTTGTTGATGACGTAACTTCCGGTTGCTGTGCTGAGTCGGAAGTGGGAACCCTTCGGCCGCTGACACGACGCTCTTCCGATCTGTCATCCGTCCAACATCGTCGCATCCAAGAG	4.44384	2.17437	barcode4	80	224	133	140	154	594	497
NFYA_HUMAN.H11MO.0.A	UBE4A_chr11_118230139_118230350_strand+	AGGCCACTTCTTGCCACTTCCTCAGCCAATCAGAATGCCCGCCTCCAGCCCGCCCCTAACAAGCTAGCGCATGCGCTGTAGGACTATTTGCGCGCCGTTCCCCCCGGTGAGCCTGCACACCGTGCTTCCGGCGCGGAGATGAACTTCCACATGCCCCGGCGCTTGTTGATGACGTAACTTCCGGTTGCTGTGCTGAGTCGGAAGTGGGAACCCTTCGGCCGCTGA	118230139	118230350	+	chr11	UBE4A	28	-132	NFYA_HUMAN.H11MO.0.A	active	14	TGGCCTAGTGTGT	CGGAGCGAACCGAGTTAGAGGCCACTTCTTGCCACTTCCTCAGCCAATCAGAATGCCCGCCTCCAGCCCGCCCCTAACAAGCTAGCGCATGCGCTGTAGGACTATTTGCGCGCCGTTCCCCCCGGTGAGCCTGCACACCGTGCTTCCGGCGCGGAGATGAACTTCCACATGCCCCGGCGCTTGTTGATGACGTAACTTCCGGTTGCTGTGCTGAGTCGGAAGTGGGAACCCTTCGGCCGCTGACACGACGCTCTTCCGATCTTGGCCTAGTGTGTCATCGTCGCATCCAAGAG	4.44384	2.17437	barcode5	65	217	122	176	136	642	495
NFYA_HUMAN.H11MO.0.A	UBE4A_chr11_118230139_118230350_strand+	AGGCCACTTCTTGCCACTTCCTCAGTCTATCAGAATGCCCGCCTCCAGCCCGCCCCTAACAAGCTAGCGCATGCGCTGTAGGACTATTTGCGCGCCGTTCCCCCCGGTGAGCCTGCACACCGTGCTTCCGGCGCGGAGATGAACTTCCACATGCCCCGGCGCTTGTTGATGACGTAACTTCCGGTTGCTGTGCTGAGTCGGAAGTGGGAACCCTTCGGCCGCTGA	118230139	118230350	+	chr11	UBE4A	28	-132	NFYA_random_1	inactive	14	GGTGATAGACTTC	CGGAGCGAACCGAGTTAGAGGCCACTTCTTGCCACTTCCTCAGTCTATCAGAATGCCCGCCTCCAGCCCGCCCCTAACAAGCTAGCGCATGCGCTGTAGGACTATTTGCGCGCCGTTCCCCCCGGTGAGCCTGCACACCGTGCTTCCGGCGCGGAGATGAACTTCCACATGCCCCGGCGCTTGTTGATGACGTAACTTCCGGTTGCTGTGCTGAGTCGGAAGTGGGAACCCTTCGGCCGCTGACACGACGCTCTTCCGATCTGGTGATAGACTTCCATCGTCGCATCCAAGAG	4.4332	2.25113	barcode1	60	161	92	135	128	258	215
NFYA_HUMAN.H11MO.0.A	UBE4A_chr11_118230139_118230350_strand+	AGGCCACTTCTTGCCACTTCCTCAGTCTATCAGAATGCCCGCCTCCAGCCCGCCCCTAACAAGCTAGCGCATGCGCTGTAGGACTATTTGCGCGCCGTTCCCCCCGGTGAGCCTGCACACCGTGCTTCCGGCGCGGAGATGAACTTCCACATGCCCCGGCGCTTGTTGATGACGTAACTTCCGGTTGCTGTGCTGAGTCGGAAGTGGGAACCCTTCGGCCGCTGA	118230139	118230350	+	chr11	UBE4A	28	-132	NFYA_random_1	inactive	14	TGCGGCAATACTG	CGGAGCGAACCGAGTTAGAGGCCACTTCTTGCCACTTCCTCAGTCTATCAGAATGCCCGCCTCCAGCCCGCCCCTAACAAGCTAGCGCATGCGCTGTAGGACTATTTGCGCGCCGTTCCCCCCGGTGAGCCTGCACACCGTGCTTCCGGCGCGGAGATGAACTTCCACATGCCCCGGCGCTTGTTGATGACGTAACTTCCGGTTGCTGTGCTGAGTCGGAAGTGGGAACCCTTCGGCCGCTGACACGACGCTCTTCCGATCTTGCGGCAATACTGCATCGTCGCATCCAAGAG	4.4332	2.25113	barcode2	72	242	183	220	167	563	456
NFYA_HUMAN.H11MO.0.A	UBE4A_chr11_118230139_118230350_strand+	AGGCCACTTCTTGCCACTTCCTCAGTCTATCAGAATGCCCGCCTCCAGCCCGCCCCTAACAAGCTAGCGCATGCGCTGTAGGACTATTTGCGCGCCGTTCCCCCCGGTGAGCCTGCACACCGTGCTTCCGGCGCGGAGATGAACTTCCACATGCCCCGGCGCTTGTTGATGACGTAACTTCCGGTTGCTGTGCTGAGTCGGAAGTGGGAACCCTTCGGCCGCTGA	118230139	118230350	+	chr11	UBE4A	28	-132	NFYA_random_1	inactive	14	AGATGAAGCAGCC	CGGAGCGAACCGAGTTAGAGGCCACTTCTTGCCACTTCCTCAGTCTATCAGAATGCCCGCCTCCAGCCCGCCCCTAACAAGCTAGCGCATGCGCTGTAGGACTATTTGCGCGCCGTTCCCCCCGGTGAGCCTGCACACCGTGCTTCCGGCGCGGAGATGAACTTCCACATGCCCCGGCGCTTGTTGATGACGTAACTTCCGGTTGCTGTGCTGAGTCGGAAGTGGGAACCCTTCGGCCGCTGACACGACGCTCTTCCGATCTAGATGAAGCAGCCCATCGTCGCATCCAAGAG	4.4332	2.25113	barcode3	61	234	119	204	150	623	469
NFYA_HUMAN.H11MO.0.A	UBE4A_chr11_118230139_118230350_strand+	AGGCCACTTCTTGCCACTTCCTCAGTCTATCAGAATGCCCGCCTCCAGCCCGCCCCTAACAAGCTAGCGCATGCGCTGTAGGACTATTTGCGCGCCGTTCCCCCCGGTGAGCCTGCACACCGTGCTTCCGGCGCGGAGATGAACTTCCACATGCCCCGGCGCTTGTTGATGACGTAACTTCCGGTTGCTGTGCTGAGTCGGAAGTGGGAACCCTTCGGCCGCTGA	118230139	118230350	+	chr11	UBE4A	28	-132	NFYA_random_1	inactive	14	GCACGAGAAGTGA	CGGAGCGAACCGAGTTAGAGGCCACTTCTTGCCACTTCCTCAGTCTATCAGAATGCCCGCCTCCAGCCCGCCCCTAACAAGCTAGCGCATGCGCTGTAGGACTATTTGCGCGCCGTTCCCCCCGGTGAGCCTGCACACCGTGCTTCCGGCGCGGAGATGAACTTCCACATGCCCCGGCGCTTGTTGATGACGTAACTTCCGGTTGCTGTGCTGAGTCGGAAGTGGGAACCCTTCGGCCGCTGACACGACGCTCTTCCGATCTGCACGAGAAGTGACATCGTCGCATCCAAGAG	4.4332	2.25113	barcode4	55	168	91	101	99	438	346
NFYA_HUMAN.H11MO.0.A	UBE4A_chr11_118230139_118230350_strand+	AGGCCACTTCTTGCCACTTCCTCAGTCTATCAGAATGCCCGCCTCCAGCCCGCCCCTAACAAGCTAGCGCATGCGCTGTAGGACTATTTGCGCGCCGTTCCCCCCGGTGAGCCTGCACACCGTGCTTCCGGCGCGGAGATGAACTTCCACATGCCCCGGCGCTTGTTGATGACGTAACTTCCGGTTGCTGTGCTGAGTCGGAAGTGGGAACCCTTCGGCCGCTGA	118230139	118230350	+	chr11	UBE4A	28	-132	NFYA_random_1	inactive	14	TGAGGCTGGCATA	CGGAGCGAACCGAGTTAGAGGCCACTTCTTGCCACTTCCTCAGTCTATCAGAATGCCCGCCTCCAGCCCGCCCCTAACAAGCTAGCGCATGCGCTGTAGGACTATTTGCGCGCCGTTCCCCCCGGTGAGCCTGCACACCGTGCTTCCGGCGCGGAGATGAACTTCCACATGCCCCGGCGCTTGTTGATGACGTAACTTCCGGTTGCTGTGCTGAGTCGGAAGTGGGAACCCTTCGGCCGCTGACACGACGCTCTTCCGATCTTGAGGCTGGCATACATCGTCGCATCCAAGAG	4.4332	2.25113	barcode5	65	180	109	139	102	405	371
NFYA_HUMAN.H11MO.0.A	UBE4A_chr11_118230139_118230350_strand+	AGGCCACTTCTTGCCACTTCCTCATCAGATCAGAATGCCCGCCTCCAGCCCGCCCCTAACAAGCTAGCGCATGCGCTGTAGGACTATTTGCGCGCCGTTCCCCCCGGTGAGCCTGCACACCGTGCTTCCGGCGCGGAGATGAACTTCCACATGCCCCGGCGCTTGTTGATGACGTAACTTCCGGTTGCTGTGCTGAGTCGGAAGTGGGAACCCTTCGGCCGCTGA	118230139	118230350	+	chr11	UBE4A	28	-132	NFYA_random_2	inactive	14	CCTTGTACTTGCA	CGGAGCGAACCGAGTTAGAGGCCACTTCTTGCCACTTCCTCATCAGATCAGAATGCCCGCCTCCAGCCCGCCCCTAACAAGCTAGCGCATGCGCTGTAGGACTATTTGCGCGCCGTTCCCCCCGGTGAGCCTGCACACCGTGCTTCCGGCGCGGAGATGAACTTCCACATGCCCCGGCGCTTGTTGATGACGTAACTTCCGGTTGCTGTGCTGAGTCGGAAGTGGGAACCCTTCGGCCGCTGACACGACGCTCTTCCGATCTCCTTGTACTTGCACATCGTCGCATCCAAGAG	4.4224	2.23214	barcode1	111	327	194	281	183	1184	1012
NFYA_HUMAN.H11MO.0.A	UBE4A_chr11_118230139_118230350_strand+	AGGCCACTTCTTGCCACTTCCTCATCAGATCAGAATGCCCGCCTCCAGCCCGCCCCTAACAAGCTAGCGCATGCGCTGTAGGACTATTTGCGCGCCGTTCCCCCCGGTGAGCCTGCACACCGTGCTTCCGGCGCGGAGATGAACTTCCACATGCCCCGGCGCTTGTTGATGACGTAACTTCCGGTTGCTGTGCTGAGTCGGAAGTGGGAACCCTTCGGCCGCTGA	118230139	118230350	+	chr11	UBE4A	28	-132	NFYA_random_2	inactive	14	AGTCCTACTACGA	CGGAGCGAACCGAGTTAGAGGCCACTTCTTGCCACTTCCTCATCAGATCAGAATGCCCGCCTCCAGCCCGCCCCTAACAAGCTAGCGCATGCGCTGTAGGACTATTTGCGCGCCGTTCCCCCCGGTGAGCCTGCACACCGTGCTTCCGGCGCGGAGATGAACTTCCACATGCCCCGGCGCTTGTTGATGACGTAACTTCCGGTTGCTGTGCTGAGTCGGAAGTGGGAACCCTTCGGCCGCTGACACGACGCTCTTCCGATCTAGTCCTACTACGACATCGTCGCATCCAAGAG	4.4224	2.23214	barcode2	35	135	84	85	74	473	376
NFYA_HUMAN.H11MO.0.A	UBE4A_chr11_118230139_118230350_strand+	AGGCCACTTCTTGCCACTTCCTCATCAGATCAGAATGCCCGCCTCCAGCCCGCCCCTAACAAGCTAGCGCATGCGCTGTAGGACTATTTGCGCGCCGTTCCCCCCGGTGAGCCTGCACACCGTGCTTCCGGCGCGGAGATGAACTTCCACATGCCCCGGCGCTTGTTGATGACGTAACTTCCGGTTGCTGTGCTGAGTCGGAAGTGGGAACCCTTCGGCCGCTGA	118230139	118230350	+	chr11	UBE4A	28	-132	NFYA_random_2	inactive	14	TACTTGAACGCGA	CGGAGCGAACCGAGTTAGAGGCCACTTCTTGCCACTTCCTCATCAGATCAGAATGCCCGCCTCCAGCCCGCCCCTAACAAGCTAGCGCATGCGCTGTAGGACTATTTGCGCGCCGTTCCCCCCGGTGAGCCTGCACACCGTGCTTCCGGCGCGGAGATGAACTTCCACATGCCCCGGCGCTTGTTGATGACGTAACTTCCGGTTGCTGTGCTGAGTCGGAAGTGGGAACCCTTCGGCCGCTGACACGACGCTCTTCCGATCTTACTTGAACGCGACATCGTCGCATCCAAGAG	4.4224	2.23214	barcode3	44	104	63	101	63	228	210
NFYA_HUMAN.H11MO.0.A	UBE4A_chr11_118230139_118230350_strand+	AGGCCACTTCTTGCCACTTCCTCATCAGATCAGAATGCCCGCCTCCAGCCCGCCCCTAACAAGCTAGCGCATGCGCTGTAGGACTATTTGCGCGCCGTTCCCCCCGGTGAGCCTGCACACCGTGCTTCCGGCGCGGAGATGAACTTCCACATGCCCCGGCGCTTGTTGATGACGTAACTTCCGGTTGCTGTGCTGAGTCGGAAGTGGGAACCCTTCGGCCGCTGA	118230139	118230350	+	chr11	UBE4A	28	-132	NFYA_random_2	inactive	14	CTCTCAGTCTTCG	CGGAGCGAACCGAGTTAGAGGCCACTTCTTGCCACTTCCTCATCAGATCAGAATGCCCGCCTCCAGCCCGCCCCTAACAAGCTAGCGCATGCGCTGTAGGACTATTTGCGCGCCGTTCCCCCCGGTGAGCCTGCACACCGTGCTTCCGGCGCGGAGATGAACTTCCACATGCCCCGGCGCTTGTTGATGACGTAACTTCCGGTTGCTGTGCTGAGTCGGAAGTGGGAACCCTTCGGCCGCTGACACGACGCTCTTCCGATCTCTCTCAGTCTTCGCATCGTCGCATCCAAGAG	4.4224	2.23214	barcode4	104	340	196	209	191	694	590
NFYA_HUMAN.H11MO.0.A	UBE4A_chr11_118230139_118230350_strand+	AGGCCACTTCTTGCCACTTCCTCATCAGATCAGAATGCCCGCCTCCAGCCCGCCCCTAACAAGCTAGCGCATGCGCTGTAGGACTATTTGCGCGCCGTTCCCCCCGGTGAGCCTGCACACCGTGCTTCCGGCGCGGAGATGAACTTCCACATGCCCCGGCGCTTGTTGATGACGTAACTTCCGGTTGCTGTGCTGAGTCGGAAGTGGGAACCCTTCGGCCGCTGA	118230139	118230350	+	chr11	UBE4A	28	-132	NFYA_random_2	inactive	14	GAGGAGTTAGCCA	CGGAGCGAACCGAGTTAGAGGCCACTTCTTGCCACTTCCTCATCAGATCAGAATGCCCGCCTCCAGCCCGCCCCTAACAAGCTAGCGCATGCGCTGTAGGACTATTTGCGCGCCGTTCCCCCCGGTGAGCCTGCACACCGTGCTTCCGGCGCGGAGATGAACTTCCACATGCCCCGGCGCTTGTTGATGACGTAACTTCCGGTTGCTGTGCTGAGTCGGAAGTGGGAACCCTTCGGCCGCTGACACGACGCTCTTCCGATCTGAGGAGTTAGCCACATCGTCGCATCCAAGAG	4.4224	2.23214	barcode5	64	195	105	120	82	431	359
NRF1_HUMAN.H11MO.0.A	UBE4A_chr11_118230139_118230350_strand+	AGGCCACTTCTTGCCACTTCCTGCCCGCCTCCAGCACTGCGCATGCGCACCGCCCCTAACAAGCTAGCGCATGCGCTGTAGGACTATTTGCGCGCCGTTCCCCCCGGTGAGCCTGCACACCGTGCTTCCGGCGCGGAGATGAACTTCCACATGCCCCGGCGCTTGTTGATGACGTAACTTCCGGTTGCTGTGCTGAGTCGGAAGTGGGAACCCTTCGGCCGCTGA	118230139	118230350	+	chr11	UBE4A	42	-118	NRF1_HUMAN.H11MO.0.A	active	14	GTGAGCAGAAGAA	CGGAGCGAACCGAGTTAGAGGCCACTTCTTGCCACTTCCTGCCCGCCTCCAGCACTGCGCATGCGCACCGCCCCTAACAAGCTAGCGCATGCGCTGTAGGACTATTTGCGCGCCGTTCCCCCCGGTGAGCCTGCACACCGTGCTTCCGGCGCGGAGATGAACTTCCACATGCCCCGGCGCTTGTTGATGACGTAACTTCCGGTTGCTGTGCTGAGTCGGAAGTGGGAACCCTTCGGCCGCTGACACGACGCTCTTCCGATCTGTGAGCAGAAGAACATCGTCGCATCCAAGAG	4.56505	2.34892	barcode1	47	123	83	118	88	449	354
NRF1_HUMAN.H11MO.0.A	UBE4A_chr11_118230139_118230350_strand+	AGGCCACTTCTTGCCACTTCCTGCCCGCCTCCAGCACTGCGCATGCGCACCGCCCCTAACAAGCTAGCGCATGCGCTGTAGGACTATTTGCGCGCCGTTCCCCCCGGTGAGCCTGCACACCGTGCTTCCGGCGCGGAGATGAACTTCCACATGCCCCGGCGCTTGTTGATGACGTAACTTCCGGTTGCTGTGCTGAGTCGGAAGTGGGAACCCTTCGGCCGCTGA	118230139	118230350	+	chr11	UBE4A	42	-118	NRF1_HUMAN.H11MO.0.A	active	14	GATAACCTCGGAA	CGGAGCGAACCGAGTTAGAGGCCACTTCTTGCCACTTCCTGCCCGCCTCCAGCACTGCGCATGCGCACCGCCCCTAACAAGCTAGCGCATGCGCTGTAGGACTATTTGCGCGCCGTTCCCCCCGGTGAGCCTGCACACCGTGCTTCCGGCGCGGAGATGAACTTCCACATGCCCCGGCGCTTGTTGATGACGTAACTTCCGGTTGCTGTGCTGAGTCGGAAGTGGGAACCCTTCGGCCGCTGACACGACGCTCTTCCGATCTGATAACCTCGGAACATCGTCGCATCCAAGAG	4.56505	2.34892	barcode2	47	147	72	123	82	257	214
NRF1_HUMAN.H11MO.0.A	UBE4A_chr11_118230139_118230350_strand+	AGGCCACTTCTTGCCACTTCCTGCCCGCCTCCAGCACTGCGCATGCGCACCGCCCCTAACAAGCTAGCGCATGCGCTGTAGGACTATTTGCGCGCCGTTCCCCCCGGTGAGCCTGCACACCGTGCTTCCGGCGCGGAGATGAACTTCCACATGCCCCGGCGCTTGTTGATGACGTAACTTCCGGTTGCTGTGCTGAGTCGGAAGTGGGAACCCTTCGGCCGCTGA	118230139	118230350	+	chr11	UBE4A	42	-118	NRF1_HUMAN.H11MO.0.A	active	14	GCATATGGCTCAA	CGGAGCGAACCGAGTTAGAGGCCACTTCTTGCCACTTCCTGCCCGCCTCCAGCACTGCGCATGCGCACCGCCCCTAACAAGCTAGCGCATGCGCTGTAGGACTATTTGCGCGCCGTTCCCCCCGGTGAGCCTGCACACCGTGCTTCCGGCGCGGAGATGAACTTCCACATGCCCCGGCGCTTGTTGATGACGTAACTTCCGGTTGCTGTGCTGAGTCGGAAGTGGGAACCCTTCGGCCGCTGACACGACGCTCTTCCGATCTGCATATGGCTCAACATCGTCGCATCCAAGAG	4.56505	2.34892	barcode3	56	168	97	120	99	408	362
NRF1_HUMAN.H11MO.0.A	UBE4A_chr11_118230139_118230350_strand+	AGGCCACTTCTTGCCACTTCCTGCCCGCCTCCAGCACTGCGCATGCGCACCGCCCCTAACAAGCTAGCGCATGCGCTGTAGGACTATTTGCGCGCCGTTCCCCCCGGTGAGCCTGCACACCGTGCTTCCGGCGCGGAGATGAACTTCCACATGCCCCGGCGCTTGTTGATGACGTAACTTCCGGTTGCTGTGCTGAGTCGGAAGTGGGAACCCTTCGGCCGCTGA	118230139	118230350	+	chr11	UBE4A	42	-118	NRF1_HUMAN.H11MO.0.A	active	14	CCATAGCACTGGA	CGGAGCGAACCGAGTTAGAGGCCACTTCTTGCCACTTCCTGCCCGCCTCCAGCACTGCGCATGCGCACCGCCCCTAACAAGCTAGCGCATGCGCTGTAGGACTATTTGCGCGCCGTTCCCCCCGGTGAGCCTGCACACCGTGCTTCCGGCGCGGAGATGAACTTCCACATGCCCCGGCGCTTGTTGATGACGTAACTTCCGGTTGCTGTGCTGAGTCGGAAGTGGGAACCCTTCGGCCGCTGACACGACGCTCTTCCGATCTCCATAGCACTGGACATCGTCGCATCCAAGAG	4.56505	2.34892	barcode4	87	300	168	167	155	708	506
NRF1_HUMAN.H11MO.0.A	UBE4A_chr11_118230139_118230350_strand+	AGGCCACTTCTTGCCACTTCCTGCCCGCCTCCAGCACTGCGCATGCGCACCGCCCCTAACAAGCTAGCGCATGCGCTGTAGGACTATTTGCGCGCCGTTCCCCCCGGTGAGCCTGCACACCGTGCTTCCGGCGCGGAGATGAACTTCCACATGCCCCGGCGCTTGTTGATGACGTAACTTCCGGTTGCTGTGCTGAGTCGGAAGTGGGAACCCTTCGGCCGCTGA	118230139	118230350	+	chr11	UBE4A	42	-118	NRF1_HUMAN.H11MO.0.A	active	14	ACCAGACCATCAA	CGGAGCGAACCGAGTTAGAGGCCACTTCTTGCCACTTCCTGCCCGCCTCCAGCACTGCGCATGCGCACCGCCCCTAACAAGCTAGCGCATGCGCTGTAGGACTATTTGCGCGCCGTTCCCCCCGGTGAGCCTGCACACCGTGCTTCCGGCGCGGAGATGAACTTCCACATGCCCCGGCGCTTGTTGATGACGTAACTTCCGGTTGCTGTGCTGAGTCGGAAGTGGGAACCCTTCGGCCGCTGACACGACGCTCTTCCGATCTACCAGACCATCAACATCGTCGCATCCAAGAG	4.56505	2.34892	barcode5	50	138	91	115	93	410	418
NRF1_HUMAN.H11MO.0.A	UBE4A_chr11_118230139_118230350_strand+	AGGCCACTTCTTGCCACTTCCTGCCCGCCTCCAGCACTGCGTATTCGCACCGCCCCTAACAAGCTAGCGCATGCGCTGTAGGACTATTTGCGCGCCGTTCCCCCCGGTGAGCCTGCACACCGTGCTTCCGGCGCGGAGATGAACTTCCACATGCCCCGGCGCTTGTTGATGACGTAACTTCCGGTTGCTGTGCTGAGTCGGAAGTGGGAACCCTTCGGCCGCTGA	118230139	118230350	+	chr11	UBE4A	42	-118	NRF1_random_1	inactive	14	GCTGCACCATTGA	CGGAGCGAACCGAGTTAGAGGCCACTTCTTGCCACTTCCTGCCCGCCTCCAGCACTGCGTATTCGCACCGCCCCTAACAAGCTAGCGCATGCGCTGTAGGACTATTTGCGCGCCGTTCCCCCCGGTGAGCCTGCACACCGTGCTTCCGGCGCGGAGATGAACTTCCACATGCCCCGGCGCTTGTTGATGACGTAACTTCCGGTTGCTGTGCTGAGTCGGAAGTGGGAACCCTTCGGCCGCTGACACGACGCTCTTCCGATCTGCTGCACCATTGACATCGTCGCATCCAAGAG	4.48987	2.23828	barcode1	30	113	53	52	47	298	289
NRF1_HUMAN.H11MO.0.A	UBE4A_chr11_118230139_118230350_strand+	AGGCCACTTCTTGCCACTTCCTGCCCGCCTCCAGCACTGCGTATTCGCACCGCCCCTAACAAGCTAGCGCATGCGCTGTAGGACTATTTGCGCGCCGTTCCCCCCGGTGAGCCTGCACACCGTGCTTCCGGCGCGGAGATGAACTTCCACATGCCCCGGCGCTTGTTGATGACGTAACTTCCGGTTGCTGTGCTGAGTCGGAAGTGGGAACCCTTCGGCCGCTGA	118230139	118230350	+	chr11	UBE4A	42	-118	NRF1_random_1	inactive	14	GCTTGTAGTCTCT	CGGAGCGAACCGAGTTAGAGGCCACTTCTTGCCACTTCCTGCCCGCCTCCAGCACTGCGTATTCGCACCGCCCCTAACAAGCTAGCGCATGCGCTGTAGGACTATTTGCGCGCCGTTCCCCCCGGTGAGCCTGCACACCGTGCTTCCGGCGCGGAGATGAACTTCCACATGCCCCGGCGCTTGTTGATGACGTAACTTCCGGTTGCTGTGCTGAGTCGGAAGTGGGAACCCTTCGGCCGCTGACACGACGCTCTTCCGATCTGCTTGTAGTCTCTCATCGTCGCATCCAAGAG	4.48987	2.23828	barcode2	89	251	177	199	156	435	367
NRF1_HUMAN.H11MO.0.A	UBE4A_chr11_118230139_118230350_strand+	AGGCCACTTCTTGCCACTTCCTGCCCGCCTCCAGCACTGCGTATTCGCACCGCCCCTAACAAGCTAGCGCATGCGCTGTAGGACTATTTGCGCGCCGTTCCCCCCGGTGAGCCTGCACACCGTGCTTCCGGCGCGGAGATGAACTTCCACATGCCCCGGCGCTTGTTGATGACGTAACTTCCGGTTGCTGTGCTGAGTCGGAAGTGGGAACCCTTCGGCCGCTGA	118230139	118230350	+	chr11	UBE4A	42	-118	NRF1_random_1	inactive	14	AGTCCGATGGACT	CGGAGCGAACCGAGTTAGAGGCCACTTCTTGCCACTTCCTGCCCGCCTCCAGCACTGCGTATTCGCACCGCCCCTAACAAGCTAGCGCATGCGCTGTAGGACTATTTGCGCGCCGTTCCCCCCGGTGAGCCTGCACACCGTGCTTCCGGCGCGGAGATGAACTTCCACATGCCCCGGCGCTTGTTGATGACGTAACTTCCGGTTGCTGTGCTGAGTCGGAAGTGGGAACCCTTCGGCCGCTGACACGACGCTCTTCCGATCTAGTCCGATGGACTCATCGTCGCATCCAAGAG	4.48987	2.23828	barcode3	40	124	78	94	73	255	222
NRF1_HUMAN.H11MO.0.A	UBE4A_chr11_118230139_118230350_strand+	AGGCCACTTCTTGCCACTTCCTGCCCGCCTCCAGCACTGCGTATTCGCACCGCCCCTAACAAGCTAGCGCATGCGCTGTAGGACTATTTGCGCGCCGTTCCCCCCGGTGAGCCTGCACACCGTGCTTCCGGCGCGGAGATGAACTTCCACATGCCCCGGCGCTTGTTGATGACGTAACTTCCGGTTGCTGTGCTGAGTCGGAAGTGGGAACCCTTCGGCCGCTGA	118230139	118230350	+	chr11	UBE4A	42	-118	NRF1_random_1	inactive	14	AAGTGGCCTAGAA	CGGAGCGAACCGAGTTAGAGGCCACTTCTTGCCACTTCCTGCCCGCCTCCAGCACTGCGTATTCGCACCGCCCCTAACAAGCTAGCGCATGCGCTGTAGGACTATTTGCGCGCCGTTCCCCCCGGTGAGCCTGCACACCGTGCTTCCGGCGCGGAGATGAACTTCCACATGCCCCGGCGCTTGTTGATGACGTAACTTCCGGTTGCTGTGCTGAGTCGGAAGTGGGAACCCTTCGGCCGCTGACACGACGCTCTTCCGATCTAAGTGGCCTAGAACATCGTCGCATCCAAGAG	4.48987	2.23828	barcode4	96	318	202	205	148	749	643
NRF1_HUMAN.H11MO.0.A	UBE4A_chr11_118230139_118230350_strand+	AGGCCACTTCTTGCCACTTCCTGCCCGCCTCCAGCACTGCGTATTCGCACCGCCCCTAACAAGCTAGCGCATGCGCTGTAGGACTATTTGCGCGCCGTTCCCCCCGGTGAGCCTGCACACCGTGCTTCCGGCGCGGAGATGAACTTCCACATGCCCCGGCGCTTGTTGATGACGTAACTTCCGGTTGCTGTGCTGAGTCGGAAGTGGGAACCCTTCGGCCGCTGA	118230139	118230350	+	chr11	UBE4A	42	-118	NRF1_random_1	inactive	14	GATACAAGCGGAA	CGGAGCGAACCGAGTTAGAGGCCACTTCTTGCCACTTCCTGCCCGCCTCCAGCACTGCGTATTCGCACCGCCCCTAACAAGCTAGCGCATGCGCTGTAGGACTATTTGCGCGCCGTTCCCCCCGGTGAGCCTGCACACCGTGCTTCCGGCGCGGAGATGAACTTCCACATGCCCCGGCGCTTGTTGATGACGTAACTTCCGGTTGCTGTGCTGAGTCGGAAGTGGGAACCCTTCGGCCGCTGACACGACGCTCTTCCGATCTGATACAAGCGGAACATCGTCGCATCCAAGAG	4.48987	2.23828	barcode5	20	45	31	50	25	135	132
NRF1_HUMAN.H11MO.0.A	UBE4A_chr11_118230139_118230350_strand+	AGGCCACTTCTTGCCACTTCCTGCCCGCCTCCAGCACTTCGAATTGGCACCGCCCCTAACAAGCTAGCGCATGCGCTGTAGGACTATTTGCGCGCCGTTCCCCCCGGTGAGCCTGCACACCGTGCTTCCGGCGCGGAGATGAACTTCCACATGCCCCGGCGCTTGTTGATGACGTAACTTCCGGTTGCTGTGCTGAGTCGGAAGTGGGAACCCTTCGGCCGCTGA	118230139	118230350	+	chr11	UBE4A	42	-118	NRF1_random_2	inactive	14	GAGCGGAGTACAA	CGGAGCGAACCGAGTTAGAGGCCACTTCTTGCCACTTCCTGCCCGCCTCCAGCACTTCGAATTGGCACCGCCCCTAACAAGCTAGCGCATGCGCTGTAGGACTATTTGCGCGCCGTTCCCCCCGGTGAGCCTGCACACCGTGCTTCCGGCGCGGAGATGAACTTCCACATGCCCCGGCGCTTGTTGATGACGTAACTTCCGGTTGCTGTGCTGAGTCGGAAGTGGGAACCCTTCGGCCGCTGACACGACGCTCTTCCGATCTGAGCGGAGTACAACATCGTCGCATCCAAGAG	4.43601	2.22239	barcode1	100	292	184	244	240	522	464
NRF1_HUMAN.H11MO.0.A	UBE4A_chr11_118230139_118230350_strand+	AGGCCACTTCTTGCCACTTCCTGCCCGCCTCCAGCACTTCGAATTGGCACCGCCCCTAACAAGCTAGCGCATGCGCTGTAGGACTATTTGCGCGCCGTTCCCCCCGGTGAGCCTGCACACCGTGCTTCCGGCGCGGAGATGAACTTCCACATGCCCCGGCGCTTGTTGATGACGTAACTTCCGGTTGCTGTGCTGAGTCGGAAGTGGGAACCCTTCGGCCGCTGA	118230139	118230350	+	chr11	UBE4A	42	-118	NRF1_random_2	inactive	14	CGTTCATGGTCTG	CGGAGCGAACCGAGTTAGAGGCCACTTCTTGCCACTTCCTGCCCGCCTCCAGCACTTCGAATTGGCACCGCCCCTAACAAGCTAGCGCATGCGCTGTAGGACTATTTGCGCGCCGTTCCCCCCGGTGAGCCTGCACACCGTGCTTCCGGCGCGGAGATGAACTTCCACATGCCCCGGCGCTTGTTGATGACGTAACTTCCGGTTGCTGTGCTGAGTCGGAAGTGGGAACCCTTCGGCCGCTGACACGACGCTCTTCCGATCTCGTTCATGGTCTGCATCGTCGCATCCAAGAG	4.43601	2.22239	barcode2	51	177	85	114	79	323	282
NRF1_HUMAN.H11MO.0.A	UBE4A_chr11_118230139_118230350_strand+	AGGCCACTTCTTGCCACTTCCTGCCCGCCTCCAGCACTTCGAATTGGCACCGCCCCTAACAAGCTAGCGCATGCGCTGTAGGACTATTTGCGCGCCGTTCCCCCCGGTGAGCCTGCACACCGTGCTTCCGGCGCGGAGATGAACTTCCACATGCCCCGGCGCTTGTTGATGACGTAACTTCCGGTTGCTGTGCTGAGTCGGAAGTGGGAACCCTTCGGCCGCTGA	118230139	118230350	+	chr11	UBE4A	42	-118	NRF1_random_2	inactive	14	ATATGGACGGTTG	CGGAGCGAACCGAGTTAGAGGCCACTTCTTGCCACTTCCTGCCCGCCTCCAGCACTTCGAATTGGCACCGCCCCTAACAAGCTAGCGCATGCGCTGTAGGACTATTTGCGCGCCGTTCCCCCCGGTGAGCCTGCACACCGTGCTTCCGGCGCGGAGATGAACTTCCACATGCCCCGGCGCTTGTTGATGACGTAACTTCCGGTTGCTGTGCTGAGTCGGAAGTGGGAACCCTTCGGCCGCTGACACGACGCTCTTCCGATCTATATGGACGGTTGCATCGTCGCATCCAAGAG	4.43601	2.22239	barcode3	22	117	63	73	61	391	355
NRF1_HUMAN.H11MO.0.A	UBE4A_chr11_118230139_118230350_strand+	AGGCCACTTCTTGCCACTTCCTGCCCGCCTCCAGCACTTCGAATTGGCACCGCCCCTAACAAGCTAGCGCATGCGCTGTAGGACTATTTGCGCGCCGTTCCCCCCGGTGAGCCTGCACACCGTGCTTCCGGCGCGGAGATGAACTTCCACATGCCCCGGCGCTTGTTGATGACGTAACTTCCGGTTGCTGTGCTGAGTCGGAAGTGGGAACCCTTCGGCCGCTGA	118230139	118230350	+	chr11	UBE4A	42	-118	NRF1_random_2	inactive	14	TAACCTCTCCGCT	CGGAGCGAACCGAGTTAGAGGCCACTTCTTGCCACTTCCTGCCCGCCTCCAGCACTTCGAATTGGCACCGCCCCTAACAAGCTAGCGCATGCGCTGTAGGACTATTTGCGCGCCGTTCCCCCCGGTGAGCCTGCACACCGTGCTTCCGGCGCGGAGATGAACTTCCACATGCCCCGGCGCTTGTTGATGACGTAACTTCCGGTTGCTGTGCTGAGTCGGAAGTGGGAACCCTTCGGCCGCTGACACGACGCTCTTCCGATCTTAACCTCTCCGCTCATCGTCGCATCCAAGAG	4.43601	2.22239	barcode4	132	461	268	328	296	964	814
NRF1_HUMAN.H11MO.0.A	UBE4A_chr11_118230139_118230350_strand+	AGGCCACTTCTTGCCACTTCCTGCCCGCCTCCAGCACTTCGAATTGGCACCGCCCCTAACAAGCTAGCGCATGCGCTGTAGGACTATTTGCGCGCCGTTCCCCCCGGTGAGCCTGCACACCGTGCTTCCGGCGCGGAGATGAACTTCCACATGCCCCGGCGCTTGTTGATGACGTAACTTCCGGTTGCTGTGCTGAGTCGGAAGTGGGAACCCTTCGGCCGCTGA	118230139	118230350	+	chr11	UBE4A	42	-118	NRF1_random_2	inactive	14	ATGGCTCTGCTAA	CGGAGCGAACCGAGTTAGAGGCCACTTCTTGCCACTTCCTGCCCGCCTCCAGCACTTCGAATTGGCACCGCCCCTAACAAGCTAGCGCATGCGCTGTAGGACTATTTGCGCGCCGTTCCCCCCGGTGAGCCTGCACACCGTGCTTCCGGCGCGGAGATGAACTTCCACATGCCCCGGCGCTTGTTGATGACGTAACTTCCGGTTGCTGTGCTGAGTCGGAAGTGGGAACCCTTCGGCCGCTGACACGACGCTCTTCCGATCTATGGCTCTGCTAACATCGTCGCATCCAAGAG	4.43601	2.22239	barcode5	66	259	154	182	139	533	469
NRF1_HUMAN.H11MO.0.A	UBE4A_chr11_118230139_118230350_strand+	AGGCCACTTCTTGCCACTTCCTGCCCGCCTCCAGCCCGCCCCTAACAAGACTGCGCATGCGCACTAGCGCATGCGCTGTAGGACTATTTGCGCGCCGTTCCCCCCGGTGAGCCTGCACACCGTGCTTCCGGCGCGGAGATGAACTTCCACATGCCCCGGCGCTTGTTGATGACGTAACTTCCGGTTGCTGTGCTGAGTCGGAAGTGGGAACCCTTCGGCCGCTGA	118230139	118230350	+	chr11	UBE4A	56	-104	NRF1_HUMAN.H11MO.0.A	active	14	CATCTAGAGTCCA	CGGAGCGAACCGAGTTAGAGGCCACTTCTTGCCACTTCCTGCCCGCCTCCAGCCCGCCCCTAACAAGACTGCGCATGCGCACTAGCGCATGCGCTGTAGGACTATTTGCGCGCCGTTCCCCCCGGTGAGCCTGCACACCGTGCTTCCGGCGCGGAGATGAACTTCCACATGCCCCGGCGCTTGTTGATGACGTAACTTCCGGTTGCTGTGCTGAGTCGGAAGTGGGAACCCTTCGGCCGCTGACACGACGCTCTTCCGATCTCATCTAGAGTCCACATCGTCGCATCCAAGAG	4.63229	2.34439	barcode1	502	1670	1077	1428	1065	2711	2224
NRF1_HUMAN.H11MO.0.A	UBE4A_chr11_118230139_118230350_strand+	AGGCCACTTCTTGCCACTTCCTGCCCGCCTCCAGCCCGCCCCTAACAAGACTGCGCATGCGCACTAGCGCATGCGCTGTAGGACTATTTGCGCGCCGTTCCCCCCGGTGAGCCTGCACACCGTGCTTCCGGCGCGGAGATGAACTTCCACATGCCCCGGCGCTTGTTGATGACGTAACTTCCGGTTGCTGTGCTGAGTCGGAAGTGGGAACCCTTCGGCCGCTGA	118230139	118230350	+	chr11	UBE4A	56	-104	NRF1_HUMAN.H11MO.0.A	active	14	CTGGTTCGTATAG	CGGAGCGAACCGAGTTAGAGGCCACTTCTTGCCACTTCCTGCCCGCCTCCAGCCCGCCCCTAACAAGACTGCGCATGCGCACTAGCGCATGCGCTGTAGGACTATTTGCGCGCCGTTCCCCCCGGTGAGCCTGCACACCGTGCTTCCGGCGCGGAGATGAACTTCCACATGCCCCGGCGCTTGTTGATGACGTAACTTCCGGTTGCTGTGCTGAGTCGGAAGTGGGAACCCTTCGGCCGCTGACACGACGCTCTTCCGATCTCTGGTTCGTATAGCATCGTCGCATCCAAGAG	4.63229	2.34439	barcode2	604	1762	1124	1606	1368	3140	2528
NRF1_HUMAN.H11MO.0.A	UBE4A_chr11_118230139_118230350_strand+	AGGCCACTTCTTGCCACTTCCTGCCCGCCTCCAGCCCGCCCCTAACAAGACTGCGCATGCGCACTAGCGCATGCGCTGTAGGACTATTTGCGCGCCGTTCCCCCCGGTGAGCCTGCACACCGTGCTTCCGGCGCGGAGATGAACTTCCACATGCCCCGGCGCTTGTTGATGACGTAACTTCCGGTTGCTGTGCTGAGTCGGAAGTGGGAACCCTTCGGCCGCTGA	118230139	118230350	+	chr11	UBE4A	56	-104	NRF1_HUMAN.H11MO.0.A	active	14	TCCATCACAGTCC	CGGAGCGAACCGAGTTAGAGGCCACTTCTTGCCACTTCCTGCCCGCCTCCAGCCCGCCCCTAACAAGACTGCGCATGCGCACTAGCGCATGCGCTGTAGGACTATTTGCGCGCCGTTCCCCCCGGTGAGCCTGCACACCGTGCTTCCGGCGCGGAGATGAACTTCCACATGCCCCGGCGCTTGTTGATGACGTAACTTCCGGTTGCTGTGCTGAGTCGGAAGTGGGAACCCTTCGGCCGCTGACACGACGCTCTTCCGATCTTCCATCACAGTCCCATCGTCGCATCCAAGAG	4.63229	2.34439	barcode3	848	2489	1550	2050	1768	4254	3779
NRF1_HUMAN.H11MO.0.A	UBE4A_chr11_118230139_118230350_strand+	AGGCCACTTCTTGCCACTTCCTGCCCGCCTCCAGCCCGCCCCTAACAAGACTGCGCATGCGCACTAGCGCATGCGCTGTAGGACTATTTGCGCGCCGTTCCCCCCGGTGAGCCTGCACACCGTGCTTCCGGCGCGGAGATGAACTTCCACATGCCCCGGCGCTTGTTGATGACGTAACTTCCGGTTGCTGTGCTGAGTCGGAAGTGGGAACCCTTCGGCCGCTGA	118230139	118230350	+	chr11	UBE4A	56	-104	NRF1_HUMAN.H11MO.0.A	active	14	TCCGCGATTAGGT	CGGAGCGAACCGAGTTAGAGGCCACTTCTTGCCACTTCCTGCCCGCCTCCAGCCCGCCCCTAACAAGACTGCGCATGCGCACTAGCGCATGCGCTGTAGGACTATTTGCGCGCCGTTCCCCCCGGTGAGCCTGCACACCGTGCTTCCGGCGCGGAGATGAACTTCCACATGCCCCGGCGCTTGTTGATGACGTAACTTCCGGTTGCTGTGCTGAGTCGGAAGTGGGAACCCTTCGGCCGCTGACACGACGCTCTTCCGATCTTCCGCGATTAGGTCATCGTCGCATCCAAGAG	4.63229	2.34439	barcode4	321	1007	579	793	616	2080	1746
NRF1_HUMAN.H11MO.0.A	UBE4A_chr11_118230139_118230350_strand+	AGGCCACTTCTTGCCACTTCCTGCCCGCCTCCAGCCCGCCCCTAACAAGACTGCGCATGCGCACTAGCGCATGCGCTGTAGGACTATTTGCGCGCCGTTCCCCCCGGTGAGCCTGCACACCGTGCTTCCGGCGCGGAGATGAACTTCCACATGCCCCGGCGCTTGTTGATGACGTAACTTCCGGTTGCTGTGCTGAGTCGGAAGTGGGAACCCTTCGGCCGCTGA	118230139	118230350	+	chr11	UBE4A	56	-104	NRF1_HUMAN.H11MO.0.A	active	14	GTAACTCCATAGG	CGGAGCGAACCGAGTTAGAGGCCACTTCTTGCCACTTCCTGCCCGCCTCCAGCCCGCCCCTAACAAGACTGCGCATGCGCACTAGCGCATGCGCTGTAGGACTATTTGCGCGCCGTTCCCCCCGGTGAGCCTGCACACCGTGCTTCCGGCGCGGAGATGAACTTCCACATGCCCCGGCGCTTGTTGATGACGTAACTTCCGGTTGCTGTGCTGAGTCGGAAGTGGGAACCCTTCGGCCGCTGACACGACGCTCTTCCGATCTGTAACTCCATAGGCATCGTCGCATCCAAGAG	4.63229	2.34439	barcode5	468	1354	826	772	629	2505	2152
NRF1_HUMAN.H11MO.0.A	UBE4A_chr11_118230139_118230350_strand+	AGGCCACTTCTTGCCACTTCCTGCCCGCCTCCAGCCCGCCCCTAACAAGACTGCGTATTCGCACTAGCGCATGCGCTGTAGGACTATTTGCGCGCCGTTCCCCCCGGTGAGCCTGCACACCGTGCTTCCGGCGCGGAGATGAACTTCCACATGCCCCGGCGCTTGTTGATGACGTAACTTCCGGTTGCTGTGCTGAGTCGGAAGTGGGAACCCTTCGGCCGCTGA	118230139	118230350	+	chr11	UBE4A	56	-104	NRF1_random_1	inactive	14	GGCTATTATGCGG	CGGAGCGAACCGAGTTAGAGGCCACTTCTTGCCACTTCCTGCCCGCCTCCAGCCCGCCCCTAACAAGACTGCGTATTCGCACTAGCGCATGCGCTGTAGGACTATTTGCGCGCCGTTCCCCCCGGTGAGCCTGCACACCGTGCTTCCGGCGCGGAGATGAACTTCCACATGCCCCGGCGCTTGTTGATGACGTAACTTCCGGTTGCTGTGCTGAGTCGGAAGTGGGAACCCTTCGGCCGCTGACACGACGCTCTTCCGATCTGGCTATTATGCGGCATCGTCGCATCCAAGAG	4.47154	2.14924	barcode1	677	2049	1215	1629	1392	3471	2729
NRF1_HUMAN.H11MO.0.A	UBE4A_chr11_118230139_118230350_strand+	AGGCCACTTCTTGCCACTTCCTGCCCGCCTCCAGCCCGCCCCTAACAAGACTGCGTATTCGCACTAGCGCATGCGCTGTAGGACTATTTGCGCGCCGTTCCCCCCGGTGAGCCTGCACACCGTGCTTCCGGCGCGGAGATGAACTTCCACATGCCCCGGCGCTTGTTGATGACGTAACTTCCGGTTGCTGTGCTGAGTCGGAAGTGGGAACCCTTCGGCCGCTGA	118230139	118230350	+	chr11	UBE4A	56	-104	NRF1_random_1	inactive	14	TCTGTTAGCTGGA	CGGAGCGAACCGAGTTAGAGGCCACTTCTTGCCACTTCCTGCCCGCCTCCAGCCCGCCCCTAACAAGACTGCGTATTCGCACTAGCGCATGCGCTGTAGGACTATTTGCGCGCCGTTCCCCCCGGTGAGCCTGCACACCGTGCTTCCGGCGCGGAGATGAACTTCCACATGCCCCGGCGCTTGTTGATGACGTAACTTCCGGTTGCTGTGCTGAGTCGGAAGTGGGAACCCTTCGGCCGCTGACACGACGCTCTTCCGATCTTCTGTTAGCTGGACATCGTCGCATCCAAGAG	4.47154	2.14924	barcode2	548	1624	1009	1187	941	2852	2375
NRF1_HUMAN.H11MO.0.A	UBE4A_chr11_118230139_118230350_strand+	AGGCCACTTCTTGCCACTTCCTGCCCGCCTCCAGCCCGCCCCTAACAAGACTGCGTATTCGCACTAGCGCATGCGCTGTAGGACTATTTGCGCGCCGTTCCCCCCGGTGAGCCTGCACACCGTGCTTCCGGCGCGGAGATGAACTTCCACATGCCCCGGCGCTTGTTGATGACGTAACTTCCGGTTGCTGTGCTGAGTCGGAAGTGGGAACCCTTCGGCCGCTGA	118230139	118230350	+	chr11	UBE4A	56	-104	NRF1_random_1	inactive	14	GCCTTGATCGTCT	CGGAGCGAACCGAGTTAGAGGCCACTTCTTGCCACTTCCTGCCCGCCTCCAGCCCGCCCCTAACAAGACTGCGTATTCGCACTAGCGCATGCGCTGTAGGACTATTTGCGCGCCGTTCCCCCCGGTGAGCCTGCACACCGTGCTTCCGGCGCGGAGATGAACTTCCACATGCCCCGGCGCTTGTTGATGACGTAACTTCCGGTTGCTGTGCTGAGTCGGAAGTGGGAACCCTTCGGCCGCTGACACGACGCTCTTCCGATCTGCCTTGATCGTCTCATCGTCGCATCCAAGAG	4.47154	2.14924	barcode3	937	2813	1741	2039	1466	4512	3814
NRF1_HUMAN.H11MO.0.A	UBE4A_chr11_118230139_118230350_strand+	AGGCCACTTCTTGCCACTTCCTGCCCGCCTCCAGCCCGCCCCTAACAAGACTGCGTATTCGCACTAGCGCATGCGCTGTAGGACTATTTGCGCGCCGTTCCCCCCGGTGAGCCTGCACACCGTGCTTCCGGCGCGGAGATGAACTTCCACATGCCCCGGCGCTTGTTGATGACGTAACTTCCGGTTGCTGTGCTGAGTCGGAAGTGGGAACCCTTCGGCCGCTGA	118230139	118230350	+	chr11	UBE4A	56	-104	NRF1_random_1	inactive	14	CATACACGTGGAA	CGGAGCGAACCGAGTTAGAGGCCACTTCTTGCCACTTCCTGCCCGCCTCCAGCCCGCCCCTAACAAGACTGCGTATTCGCACTAGCGCATGCGCTGTAGGACTATTTGCGCGCCGTTCCCCCCGGTGAGCCTGCACACCGTGCTTCCGGCGCGGAGATGAACTTCCACATGCCCCGGCGCTTGTTGATGACGTAACTTCCGGTTGCTGTGCTGAGTCGGAAGTGGGAACCCTTCGGCCGCTGACACGACGCTCTTCCGATCTCATACACGTGGAACATCGTCGCATCCAAGAG	4.47154	2.14924	barcode4	340	1089	621	719	569	2633	2343
NRF1_HUMAN.H11MO.0.A	UBE4A_chr11_118230139_118230350_strand+	AGGCCACTTCTTGCCACTTCCTGCCCGCCTCCAGCCCGCCCCTAACAAGACTGCGTATTCGCACTAGCGCATGCGCTGTAGGACTATTTGCGCGCCGTTCCCCCCGGTGAGCCTGCACACCGTGCTTCCGGCGCGGAGATGAACTTCCACATGCCCCGGCGCTTGTTGATGACGTAACTTCCGGTTGCTGTGCTGAGTCGGAAGTGGGAACCCTTCGGCCGCTGA	118230139	118230350	+	chr11	UBE4A	56	-104	NRF1_random_1	inactive	14	AGCTTCTCCTCAA	CGGAGCGAACCGAGTTAGAGGCCACTTCTTGCCACTTCCTGCCCGCCTCCAGCCCGCCCCTAACAAGACTGCGTATTCGCACTAGCGCATGCGCTGTAGGACTATTTGCGCGCCGTTCCCCCCGGTGAGCCTGCACACCGTGCTTCCGGCGCGGAGATGAACTTCCACATGCCCCGGCGCTTGTTGATGACGTAACTTCCGGTTGCTGTGCTGAGTCGGAAGTGGGAACCCTTCGGCCGCTGACACGACGCTCTTCCGATCTAGCTTCTCCTCAACATCGTCGCATCCAAGAG	4.47154	2.14924	barcode5	746	2294	1399	1492	1318	3832	3261
NRF1_HUMAN.H11MO.0.A	UBE4A_chr11_118230139_118230350_strand+	AGGCCACTTCTTGCCACTTCCTGCCCGCCTCCAGCCCGCCCCTAACAAGACTTCGAATTGGCACTAGCGCATGCGCTGTAGGACTATTTGCGCGCCGTTCCCCCCGGTGAGCCTGCACACCGTGCTTCCGGCGCGGAGATGAACTTCCACATGCCCCGGCGCTTGTTGATGACGTAACTTCCGGTTGCTGTGCTGAGTCGGAAGTGGGAACCCTTCGGCCGCTGA	118230139	118230350	+	chr11	UBE4A	56	-104	NRF1_random_2	inactive	14	TGAGTAGGAAGCG	CGGAGCGAACCGAGTTAGAGGCCACTTCTTGCCACTTCCTGCCCGCCTCCAGCCCGCCCCTAACAAGACTTCGAATTGGCACTAGCGCATGCGCTGTAGGACTATTTGCGCGCCGTTCCCCCCGGTGAGCCTGCACACCGTGCTTCCGGCGCGGAGATGAACTTCCACATGCCCCGGCGCTTGTTGATGACGTAACTTCCGGTTGCTGTGCTGAGTCGGAAGTGGGAACCCTTCGGCCGCTGACACGACGCTCTTCCGATCTTGAGTAGGAAGCGCATCGTCGCATCCAAGAG	4.41305	2.11315	barcode1	273	716	492	658	486	1416	1171
NRF1_HUMAN.H11MO.0.A	UBE4A_chr11_118230139_118230350_strand+	AGGCCACTTCTTGCCACTTCCTGCCCGCCTCCAGCCCGCCCCTAACAAGACTTCGAATTGGCACTAGCGCATGCGCTGTAGGACTATTTGCGCGCCGTTCCCCCCGGTGAGCCTGCACACCGTGCTTCCGGCGCGGAGATGAACTTCCACATGCCCCGGCGCTTGTTGATGACGTAACTTCCGGTTGCTGTGCTGAGTCGGAAGTGGGAACCCTTCGGCCGCTGA	118230139	118230350	+	chr11	UBE4A	56	-104	NRF1_random_2	inactive	14	AATTCCACGTTGG	CGGAGCGAACCGAGTTAGAGGCCACTTCTTGCCACTTCCTGCCCGCCTCCAGCCCGCCCCTAACAAGACTTCGAATTGGCACTAGCGCATGCGCTGTAGGACTATTTGCGCGCCGTTCCCCCCGGTGAGCCTGCACACCGTGCTTCCGGCGCGGAGATGAACTTCCACATGCCCCGGCGCTTGTTGATGACGTAACTTCCGGTTGCTGTGCTGAGTCGGAAGTGGGAACCCTTCGGCCGCTGACACGACGCTCTTCCGATCTAATTCCACGTTGGCATCGTCGCATCCAAGAG	4.41305	2.11315	barcode2	980	3098	1742	1899	1511	5993	5205
NRF1_HUMAN.H11MO.0.A	UBE4A_chr11_118230139_118230350_strand+	AGGCCACTTCTTGCCACTTCCTGCCCGCCTCCAGCCCGCCCCTAACAAGACTTCGAATTGGCACTAGCGCATGCGCTGTAGGACTATTTGCGCGCCGTTCCCCCCGGTGAGCCTGCACACCGTGCTTCCGGCGCGGAGATGAACTTCCACATGCCCCGGCGCTTGTTGATGACGTAACTTCCGGTTGCTGTGCTGAGTCGGAAGTGGGAACCCTTCGGCCGCTGA	118230139	118230350	+	chr11	UBE4A	56	-104	NRF1_random_2	inactive	14	TGAGCAATTGACC	CGGAGCGAACCGAGTTAGAGGCCACTTCTTGCCACTTCCTGCCCGCCTCCAGCCCGCCCCTAACAAGACTTCGAATTGGCACTAGCGCATGCGCTGTAGGACTATTTGCGCGCCGTTCCCCCCGGTGAGCCTGCACACCGTGCTTCCGGCGCGGAGATGAACTTCCACATGCCCCGGCGCTTGTTGATGACGTAACTTCCGGTTGCTGTGCTGAGTCGGAAGTGGGAACCCTTCGGCCGCTGACACGACGCTCTTCCGATCTTGAGCAATTGACCCATCGTCGCATCCAAGAG	4.41305	2.11315	barcode3	728	2359	1517	1641	1275	5202	4436
NRF1_HUMAN.H11MO.0.A	UBE4A_chr11_118230139_118230350_strand+	AGGCCACTTCTTGCCACTTCCTGCCCGCCTCCAGCCCGCCCCTAACAAGACTTCGAATTGGCACTAGCGCATGCGCTGTAGGACTATTTGCGCGCCGTTCCCCCCGGTGAGCCTGCACACCGTGCTTCCGGCGCGGAGATGAACTTCCACATGCCCCGGCGCTTGTTGATGACGTAACTTCCGGTTGCTGTGCTGAGTCGGAAGTGGGAACCCTTCGGCCGCTGA	118230139	118230350	+	chr11	UBE4A	56	-104	NRF1_random_2	inactive	14	GTAGCCAGAATAG	CGGAGCGAACCGAGTTAGAGGCCACTTCTTGCCACTTCCTGCCCGCCTCCAGCCCGCCCCTAACAAGACTTCGAATTGGCACTAGCGCATGCGCTGTAGGACTATTTGCGCGCCGTTCCCCCCGGTGAGCCTGCACACCGTGCTTCCGGCGCGGAGATGAACTTCCACATGCCCCGGCGCTTGTTGATGACGTAACTTCCGGTTGCTGTGCTGAGTCGGAAGTGGGAACCCTTCGGCCGCTGACACGACGCTCTTCCGATCTGTAGCCAGAATAGCATCGTCGCATCCAAGAG	4.41305	2.11315	barcode4	314	1002	595	693	496	2030	1651
NRF1_HUMAN.H11MO.0.A	UBE4A_chr11_118230139_118230350_strand+	AGGCCACTTCTTGCCACTTCCTGCCCGCCTCCAGCCCGCCCCTAACAAGACTTCGAATTGGCACTAGCGCATGCGCTGTAGGACTATTTGCGCGCCGTTCCCCCCGGTGAGCCTGCACACCGTGCTTCCGGCGCGGAGATGAACTTCCACATGCCCCGGCGCTTGTTGATGACGTAACTTCCGGTTGCTGTGCTGAGTCGGAAGTGGGAACCCTTCGGCCGCTGA	118230139	118230350	+	chr11	UBE4A	56	-104	NRF1_random_2	inactive	14	TGGCGTAACGGAA	CGGAGCGAACCGAGTTAGAGGCCACTTCTTGCCACTTCCTGCCCGCCTCCAGCCCGCCCCTAACAAGACTTCGAATTGGCACTAGCGCATGCGCTGTAGGACTATTTGCGCGCCGTTCCCCCCGGTGAGCCTGCACACCGTGCTTCCGGCGCGGAGATGAACTTCCACATGCCCCGGCGCTTGTTGATGACGTAACTTCCGGTTGCTGTGCTGAGTCGGAAGTGGGAACCCTTCGGCCGCTGACACGACGCTCTTCCGATCTTGGCGTAACGGAACATCGTCGCATCCAAGAG	4.41305	2.11315	barcode5	656	1985	1298	1698	1316	3581	3026
NRF1_HUMAN.H11MO.0.A	UBE4A_chr11_118230139_118230350_strand+	AGGCCACTTCTTGCCACTTCCTGCCCGCCTCCAGCCCGCCCCTAACAAGCTAGCGCATGCGCTACTGCGCATGCGCAGTAGGACTATTTGCGCGCCGTTCCCCCCGGTGAGCCTGCACACCGTGCTTCCGGCGCGGAGATGAACTTCCACATGCCCCGGCGCTTGTTGATGACGTAACTTCCGGTTGCTGTGCTGAGTCGGAAGTGGGAACCCTTCGGCCGCTGA	118230139	118230350	+	chr11	UBE4A	70	-90	NRF1_HUMAN.H11MO.0.A	active	14	TAGGATCGGACTG	CGGAGCGAACCGAGTTAGAGGCCACTTCTTGCCACTTCCTGCCCGCCTCCAGCCCGCCCCTAACAAGCTAGCGCATGCGCTACTGCGCATGCGCAGTAGGACTATTTGCGCGCCGTTCCCCCCGGTGAGCCTGCACACCGTGCTTCCGGCGCGGAGATGAACTTCCACATGCCCCGGCGCTTGTTGATGACGTAACTTCCGGTTGCTGTGCTGAGTCGGAAGTGGGAACCCTTCGGCCGCTGACACGACGCTCTTCCGATCTTAGGATCGGACTGCATCGTCGCATCCAAGAG	4.61261	2.37831	barcode1	2	21	13	15	10	53	34
NRF1_HUMAN.H11MO.0.A	UBE4A_chr11_118230139_118230350_strand+	AGGCCACTTCTTGCCACTTCCTGCCCGCCTCCAGCCCGCCCCTAACAAGCTAGCGCATGCGCTACTGCGCATGCGCAGTAGGACTATTTGCGCGCCGTTCCCCCCGGTGAGCCTGCACACCGTGCTTCCGGCGCGGAGATGAACTTCCACATGCCCCGGCGCTTGTTGATGACGTAACTTCCGGTTGCTGTGCTGAGTCGGAAGTGGGAACCCTTCGGCCGCTGA	118230139	118230350	+	chr11	UBE4A	70	-90	NRF1_HUMAN.H11MO.0.A	active	14	GTAACAACGGCGA	CGGAGCGAACCGAGTTAGAGGCCACTTCTTGCCACTTCCTGCCCGCCTCCAGCCCGCCCCTAACAAGCTAGCGCATGCGCTACTGCGCATGCGCAGTAGGACTATTTGCGCGCCGTTCCCCCCGGTGAGCCTGCACACCGTGCTTCCGGCGCGGAGATGAACTTCCACATGCCCCGGCGCTTGTTGATGACGTAACTTCCGGTTGCTGTGCTGAGTCGGAAGTGGGAACCCTTCGGCCGCTGACACGACGCTCTTCCGATCTGTAACAACGGCGACATCGTCGCATCCAAGAG	4.61261	2.37831	barcode2	52	170	100	73	82	436	378
NRF1_HUMAN.H11MO.0.A	UBE4A_chr11_118230139_118230350_strand+	AGGCCACTTCTTGCCACTTCCTGCCCGCCTCCAGCCCGCCCCTAACAAGCTAGCGCATGCGCTACTGCGCATGCGCAGTAGGACTATTTGCGCGCCGTTCCCCCCGGTGAGCCTGCACACCGTGCTTCCGGCGCGGAGATGAACTTCCACATGCCCCGGCGCTTGTTGATGACGTAACTTCCGGTTGCTGTGCTGAGTCGGAAGTGGGAACCCTTCGGCCGCTGA	118230139	118230350	+	chr11	UBE4A	70	-90	NRF1_HUMAN.H11MO.0.A	active	14	TGCTGTTGAACAG	CGGAGCGAACCGAGTTAGAGGCCACTTCTTGCCACTTCCTGCCCGCCTCCAGCCCGCCCCTAACAAGCTAGCGCATGCGCTACTGCGCATGCGCAGTAGGACTATTTGCGCGCCGTTCCCCCCGGTGAGCCTGCACACCGTGCTTCCGGCGCGGAGATGAACTTCCACATGCCCCGGCGCTTGTTGATGACGTAACTTCCGGTTGCTGTGCTGAGTCGGAAGTGGGAACCCTTCGGCCGCTGACACGACGCTCTTCCGATCTTGCTGTTGAACAGCATCGTCGCATCCAAGAG	4.61261	2.37831	barcode3	52	159	111	95	91	367	369
NRF1_HUMAN.H11MO.0.A	UBE4A_chr11_118230139_118230350_strand+	AGGCCACTTCTTGCCACTTCCTGCCCGCCTCCAGCCCGCCCCTAACAAGCTAGCGCATGCGCTACTGCGCATGCGCAGTAGGACTATTTGCGCGCCGTTCCCCCCGGTGAGCCTGCACACCGTGCTTCCGGCGCGGAGATGAACTTCCACATGCCCCGGCGCTTGTTGATGACGTAACTTCCGGTTGCTGTGCTGAGTCGGAAGTGGGAACCCTTCGGCCGCTGA	118230139	118230350	+	chr11	UBE4A	70	-90	NRF1_HUMAN.H11MO.0.A	active	14	GGTGCCTTAAGAA	CGGAGCGAACCGAGTTAGAGGCCACTTCTTGCCACTTCCTGCCCGCCTCCAGCCCGCCCCTAACAAGCTAGCGCATGCGCTACTGCGCATGCGCAGTAGGACTATTTGCGCGCCGTTCCCCCCGGTGAGCCTGCACACCGTGCTTCCGGCGCGGAGATGAACTTCCACATGCCCCGGCGCTTGTTGATGACGTAACTTCCGGTTGCTGTGCTGAGTCGGAAGTGGGAACCCTTCGGCCGCTGACACGACGCTCTTCCGATCTGGTGCCTTAAGAACATCGTCGCATCCAAGAG	4.61261	2.37831	barcode4	49	130	81	117	107	269	194
NRF1_HUMAN.H11MO.0.A	UBE4A_chr11_118230139_118230350_strand+	AGGCCACTTCTTGCCACTTCCTGCCCGCCTCCAGCCCGCCCCTAACAAGCTAGCGCATGCGCTACTGCGCATGCGCAGTAGGACTATTTGCGCGCCGTTCCCCCCGGTGAGCCTGCACACCGTGCTTCCGGCGCGGAGATGAACTTCCACATGCCCCGGCGCTTGTTGATGACGTAACTTCCGGTTGCTGTGCTGAGTCGGAAGTGGGAACCCTTCGGCCGCTGA	118230139	118230350	+	chr11	UBE4A	70	-90	NRF1_HUMAN.H11MO.0.A	active	14	CCATCTGAAGTGA	CGGAGCGAACCGAGTTAGAGGCCACTTCTTGCCACTTCCTGCCCGCCTCCAGCCCGCCCCTAACAAGCTAGCGCATGCGCTACTGCGCATGCGCAGTAGGACTATTTGCGCGCCGTTCCCCCCGGTGAGCCTGCACACCGTGCTTCCGGCGCGGAGATGAACTTCCACATGCCCCGGCGCTTGTTGATGACGTAACTTCCGGTTGCTGTGCTGAGTCGGAAGTGGGAACCCTTCGGCCGCTGACACGACGCTCTTCCGATCTCCATCTGAAGTGACATCGTCGCATCCAAGAG	4.61261	2.37831	barcode5	48	169	97	108	85	349	297
NRF1_HUMAN.H11MO.0.A	UBE4A_chr11_118230139_118230350_strand+	AGGCCACTTCTTGCCACTTCCTGCCCGCCTCCAGCCCGCCCCTAACAAGCTAGCGCATGCGCTACTGCGTATTCGCAGTAGGACTATTTGCGCGCCGTTCCCCCCGGTGAGCCTGCACACCGTGCTTCCGGCGCGGAGATGAACTTCCACATGCCCCGGCGCTTGTTGATGACGTAACTTCCGGTTGCTGTGCTGAGTCGGAAGTGGGAACCCTTCGGCCGCTGA	118230139	118230350	+	chr11	UBE4A	70	-90	NRF1_random_1	inactive	14	GCGTATAACCACA	CGGAGCGAACCGAGTTAGAGGCCACTTCTTGCCACTTCCTGCCCGCCTCCAGCCCGCCCCTAACAAGCTAGCGCATGCGCTACTGCGTATTCGCAGTAGGACTATTTGCGCGCCGTTCCCCCCGGTGAGCCTGCACACCGTGCTTCCGGCGCGGAGATGAACTTCCACATGCCCCGGCGCTTGTTGATGACGTAACTTCCGGTTGCTGTGCTGAGTCGGAAGTGGGAACCCTTCGGCCGCTGACACGACGCTCTTCCGATCTGCGTATAACCACACATCGTCGCATCCAAGAG	4.39015	2.2361	barcode1	96	262	158	165	182	614	475
NRF1_HUMAN.H11MO.0.A	UBE4A_chr11_118230139_118230350_strand+	AGGCCACTTCTTGCCACTTCCTGCCCGCCTCCAGCCCGCCCCTAACAAGCTAGCGCATGCGCTACTGCGTATTCGCAGTAGGACTATTTGCGCGCCGTTCCCCCCGGTGAGCCTGCACACCGTGCTTCCGGCGCGGAGATGAACTTCCACATGCCCCGGCGCTTGTTGATGACGTAACTTCCGGTTGCTGTGCTGAGTCGGAAGTGGGAACCCTTCGGCCGCTGA	118230139	118230350	+	chr11	UBE4A	70	-90	NRF1_random_1	inactive	14	TTCGTCTGACCGA	CGGAGCGAACCGAGTTAGAGGCCACTTCTTGCCACTTCCTGCCCGCCTCCAGCCCGCCCCTAACAAGCTAGCGCATGCGCTACTGCGTATTCGCAGTAGGACTATTTGCGCGCCGTTCCCCCCGGTGAGCCTGCACACCGTGCTTCCGGCGCGGAGATGAACTTCCACATGCCCCGGCGCTTGTTGATGACGTAACTTCCGGTTGCTGTGCTGAGTCGGAAGTGGGAACCCTTCGGCCGCTGACACGACGCTCTTCCGATCTTTCGTCTGACCGACATCGTCGCATCCAAGAG	4.39015	2.2361	barcode2	112	341	189	211	191	661	551
NRF1_HUMAN.H11MO.0.A	UBE4A_chr11_118230139_118230350_strand+	AGGCCACTTCTTGCCACTTCCTGCCCGCCTCCAGCCCGCCCCTAACAAGCTAGCGCATGCGCTACTGCGTATTCGCAGTAGGACTATTTGCGCGCCGTTCCCCCCGGTGAGCCTGCACACCGTGCTTCCGGCGCGGAGATGAACTTCCACATGCCCCGGCGCTTGTTGATGACGTAACTTCCGGTTGCTGTGCTGAGTCGGAAGTGGGAACCCTTCGGCCGCTGA	118230139	118230350	+	chr11	UBE4A	70	-90	NRF1_random_1	inactive	14	TGTTACTGTCACG	CGGAGCGAACCGAGTTAGAGGCCACTTCTTGCCACTTCCTGCCCGCCTCCAGCCCGCCCCTAACAAGCTAGCGCATGCGCTACTGCGTATTCGCAGTAGGACTATTTGCGCGCCGTTCCCCCCGGTGAGCCTGCACACCGTGCTTCCGGCGCGGAGATGAACTTCCACATGCCCCGGCGCTTGTTGATGACGTAACTTCCGGTTGCTGTGCTGAGTCGGAAGTGGGAACCCTTCGGCCGCTGACACGACGCTCTTCCGATCTTGTTACTGTCACGCATCGTCGCATCCAAGAG	4.39015	2.2361	barcode3	72	227	141	157	169	506	402
NRF1_HUMAN.H11MO.0.A	UBE4A_chr11_118230139_118230350_strand+	AGGCCACTTCTTGCCACTTCCTGCCCGCCTCCAGCCCGCCCCTAACAAGCTAGCGCATGCGCTACTGCGTATTCGCAGTAGGACTATTTGCGCGCCGTTCCCCCCGGTGAGCCTGCACACCGTGCTTCCGGCGCGGAGATGAACTTCCACATGCCCCGGCGCTTGTTGATGACGTAACTTCCGGTTGCTGTGCTGAGTCGGAAGTGGGAACCCTTCGGCCGCTGA	118230139	118230350	+	chr11	UBE4A	70	-90	NRF1_random_1	inactive	14	CTCTGCGAGTTGA	CGGAGCGAACCGAGTTAGAGGCCACTTCTTGCCACTTCCTGCCCGCCTCCAGCCCGCCCCTAACAAGCTAGCGCATGCGCTACTGCGTATTCGCAGTAGGACTATTTGCGCGCCGTTCCCCCCGGTGAGCCTGCACACCGTGCTTCCGGCGCGGAGATGAACTTCCACATGCCCCGGCGCTTGTTGATGACGTAACTTCCGGTTGCTGTGCTGAGTCGGAAGTGGGAACCCTTCGGCCGCTGACACGACGCTCTTCCGATCTCTCTGCGAGTTGACATCGTCGCATCCAAGAG	4.39015	2.2361	barcode4	28	107	74	98	67	340	297
NRF1_HUMAN.H11MO.0.A	UBE4A_chr11_118230139_118230350_strand+	AGGCCACTTCTTGCCACTTCCTGCCCGCCTCCAGCCCGCCCCTAACAAGCTAGCGCATGCGCTACTGCGTATTCGCAGTAGGACTATTTGCGCGCCGTTCCCCCCGGTGAGCCTGCACACCGTGCTTCCGGCGCGGAGATGAACTTCCACATGCCCCGGCGCTTGTTGATGACGTAACTTCCGGTTGCTGTGCTGAGTCGGAAGTGGGAACCCTTCGGCCGCTGA	118230139	118230350	+	chr11	UBE4A	70	-90	NRF1_random_1	inactive	14	AAGATGGCACCTA	CGGAGCGAACCGAGTTAGAGGCCACTTCTTGCCACTTCCTGCCCGCCTCCAGCCCGCCCCTAACAAGCTAGCGCATGCGCTACTGCGTATTCGCAGTAGGACTATTTGCGCGCCGTTCCCCCCGGTGAGCCTGCACACCGTGCTTCCGGCGCGGAGATGAACTTCCACATGCCCCGGCGCTTGTTGATGACGTAACTTCCGGTTGCTGTGCTGAGTCGGAAGTGGGAACCCTTCGGCCGCTGACACGACGCTCTTCCGATCTAAGATGGCACCTACATCGTCGCATCCAAGAG	4.39015	2.2361	barcode5	90	269	178	208	175	898	802
NRF1_HUMAN.H11MO.0.A	UBE4A_chr11_118230139_118230350_strand+	AGGCCACTTCTTGCCACTTCCTGCCCGCCTCCAGCCCGCCCCTAACAAGCTAGCGCATGCGCTACTTCGAATTGGCAGTAGGACTATTTGCGCGCCGTTCCCCCCGGTGAGCCTGCACACCGTGCTTCCGGCGCGGAGATGAACTTCCACATGCCCCGGCGCTTGTTGATGACGTAACTTCCGGTTGCTGTGCTGAGTCGGAAGTGGGAACCCTTCGGCCGCTGA	118230139	118230350	+	chr11	UBE4A	70	-90	NRF1_random_2	inactive	14	TGATGGTACGTGA	CGGAGCGAACCGAGTTAGAGGCCACTTCTTGCCACTTCCTGCCCGCCTCCAGCCCGCCCCTAACAAGCTAGCGCATGCGCTACTTCGAATTGGCAGTAGGACTATTTGCGCGCCGTTCCCCCCGGTGAGCCTGCACACCGTGCTTCCGGCGCGGAGATGAACTTCCACATGCCCCGGCGCTTGTTGATGACGTAACTTCCGGTTGCTGTGCTGAGTCGGAAGTGGGAACCCTTCGGCCGCTGACACGACGCTCTTCCGATCTTGATGGTACGTGACATCGTCGCATCCAAGAG	4.32247	2.14104	barcode1	68	241	143	164	155	609	519
NRF1_HUMAN.H11MO.0.A	UBE4A_chr11_118230139_118230350_strand+	AGGCCACTTCTTGCCACTTCCTGCCCGCCTCCAGCCCGCCCCTAACAAGCTAGCGCATGCGCTACTTCGAATTGGCAGTAGGACTATTTGCGCGCCGTTCCCCCCGGTGAGCCTGCACACCGTGCTTCCGGCGCGGAGATGAACTTCCACATGCCCCGGCGCTTGTTGATGACGTAACTTCCGGTTGCTGTGCTGAGTCGGAAGTGGGAACCCTTCGGCCGCTGA	118230139	118230350	+	chr11	UBE4A	70	-90	NRF1_random_2	inactive	14	AAGTTCGAGCAGA	CGGAGCGAACCGAGTTAGAGGCCACTTCTTGCCACTTCCTGCCCGCCTCCAGCCCGCCCCTAACAAGCTAGCGCATGCGCTACTTCGAATTGGCAGTAGGACTATTTGCGCGCCGTTCCCCCCGGTGAGCCTGCACACCGTGCTTCCGGCGCGGAGATGAACTTCCACATGCCCCGGCGCTTGTTGATGACGTAACTTCCGGTTGCTGTGCTGAGTCGGAAGTGGGAACCCTTCGGCCGCTGACACGACGCTCTTCCGATCTAAGTTCGAGCAGACATCGTCGCATCCAAGAG	4.32247	2.14104	barcode2	26	71	34	31	29	179	128
NRF1_HUMAN.H11MO.0.A	UBE4A_chr11_118230139_118230350_strand+	AGGCCACTTCTTGCCACTTCCTGCCCGCCTCCAGCCCGCCCCTAACAAGCTAGCGCATGCGCTACTTCGAATTGGCAGTAGGACTATTTGCGCGCCGTTCCCCCCGGTGAGCCTGCACACCGTGCTTCCGGCGCGGAGATGAACTTCCACATGCCCCGGCGCTTGTTGATGACGTAACTTCCGGTTGCTGTGCTGAGTCGGAAGTGGGAACCCTTCGGCCGCTGA	118230139	118230350	+	chr11	UBE4A	70	-90	NRF1_random_2	inactive	14	CGCTTCTCTTCTA	CGGAGCGAACCGAGTTAGAGGCCACTTCTTGCCACTTCCTGCCCGCCTCCAGCCCGCCCCTAACAAGCTAGCGCATGCGCTACTTCGAATTGGCAGTAGGACTATTTGCGCGCCGTTCCCCCCGGTGAGCCTGCACACCGTGCTTCCGGCGCGGAGATGAACTTCCACATGCCCCGGCGCTTGTTGATGACGTAACTTCCGGTTGCTGTGCTGAGTCGGAAGTGGGAACCCTTCGGCCGCTGACACGACGCTCTTCCGATCTCGCTTCTCTTCTACATCGTCGCATCCAAGAG	4.32247	2.14104	barcode3	56	183	104	137	100	303	260
NRF1_HUMAN.H11MO.0.A	UBE4A_chr11_118230139_118230350_strand+	AGGCCACTTCTTGCCACTTCCTGCCCGCCTCCAGCCCGCCCCTAACAAGCTAGCGCATGCGCTACTTCGAATTGGCAGTAGGACTATTTGCGCGCCGTTCCCCCCGGTGAGCCTGCACACCGTGCTTCCGGCGCGGAGATGAACTTCCACATGCCCCGGCGCTTGTTGATGACGTAACTTCCGGTTGCTGTGCTGAGTCGGAAGTGGGAACCCTTCGGCCGCTGA	118230139	118230350	+	chr11	UBE4A	70	-90	NRF1_random_2	inactive	14	GAGCTCCAAGTAA	CGGAGCGAACCGAGTTAGAGGCCACTTCTTGCCACTTCCTGCCCGCCTCCAGCCCGCCCCTAACAAGCTAGCGCATGCGCTACTTCGAATTGGCAGTAGGACTATTTGCGCGCCGTTCCCCCCGGTGAGCCTGCACACCGTGCTTCCGGCGCGGAGATGAACTTCCACATGCCCCGGCGCTTGTTGATGACGTAACTTCCGGTTGCTGTGCTGAGTCGGAAGTGGGAACCCTTCGGCCGCTGACACGACGCTCTTCCGATCTGAGCTCCAAGTAACATCGTCGCATCCAAGAG	4.32247	2.14104	barcode4	73	180	114	124	107	495	425
NRF1_HUMAN.H11MO.0.A	UBE4A_chr11_118230139_118230350_strand+	AGGCCACTTCTTGCCACTTCCTGCCCGCCTCCAGCCCGCCCCTAACAAGCTAGCGCATGCGCTACTTCGAATTGGCAGTAGGACTATTTGCGCGCCGTTCCCCCCGGTGAGCCTGCACACCGTGCTTCCGGCGCGGAGATGAACTTCCACATGCCCCGGCGCTTGTTGATGACGTAACTTCCGGTTGCTGTGCTGAGTCGGAAGTGGGAACCCTTCGGCCGCTGA	118230139	118230350	+	chr11	UBE4A	70	-90	NRF1_random_2	inactive	14	CTAGCAGGACTAA	CGGAGCGAACCGAGTTAGAGGCCACTTCTTGCCACTTCCTGCCCGCCTCCAGCCCGCCCCTAACAAGCTAGCGCATGCGCTACTTCGAATTGGCAGTAGGACTATTTGCGCGCCGTTCCCCCCGGTGAGCCTGCACACCGTGCTTCCGGCGCGGAGATGAACTTCCACATGCCCCGGCGCTTGTTGATGACGTAACTTCCGGTTGCTGTGCTGAGTCGGAAGTGGGAACCCTTCGGCCGCTGACACGACGCTCTTCCGATCTCTAGCAGGACTAACATCGTCGCATCCAAGAG	4.32247	2.14104	barcode5	81	279	167	169	161	623	485
NRF1_HUMAN.H11MO.0.A	UBE4A_chr11_118230139_118230350_strand+	AGGCCACTTCTTGCCACTTCCTGCCCGCCTCCAGCCCGCCCCTAACAAGCTAGCGCATGCGCTGTAGGACTATTTGCACTGCGCATGCGCAGCGCCGTTCCCCCCGGTGAGCCTGCACACCGTGCTTCCGGCGCGGAGATGAACTTCCACATGCCCCGGCGCTTGTTGATGACGTAACTTCCGGTTGCTGTGCTGAGTCGGAAGTGGGAACCCTTCGGCCGCTGA	118230139	118230350	+	chr11	UBE4A	84	-76	NRF1_HUMAN.H11MO.0.A	active	14	GGATGACCAAGAA	CGGAGCGAACCGAGTTAGAGGCCACTTCTTGCCACTTCCTGCCCGCCTCCAGCCCGCCCCTAACAAGCTAGCGCATGCGCTGTAGGACTATTTGCACTGCGCATGCGCAGCGCCGTTCCCCCCGGTGAGCCTGCACACCGTGCTTCCGGCGCGGAGATGAACTTCCACATGCCCCGGCGCTTGTTGATGACGTAACTTCCGGTTGCTGTGCTGAGTCGGAAGTGGGAACCCTTCGGCCGCTGACACGACGCTCTTCCGATCTGGATGACCAAGAACATCGTCGCATCCAAGAG	4.77605	2.55036	barcode1	112	388	226	246	212	811	647
NRF1_HUMAN.H11MO.0.A	UBE4A_chr11_118230139_118230350_strand+	AGGCCACTTCTTGCCACTTCCTGCCCGCCTCCAGCCCGCCCCTAACAAGCTAGCGCATGCGCTGTAGGACTATTTGCACTGCGCATGCGCAGCGCCGTTCCCCCCGGTGAGCCTGCACACCGTGCTTCCGGCGCGGAGATGAACTTCCACATGCCCCGGCGCTTGTTGATGACGTAACTTCCGGTTGCTGTGCTGAGTCGGAAGTGGGAACCCTTCGGCCGCTGA	118230139	118230350	+	chr11	UBE4A	84	-76	NRF1_HUMAN.H11MO.0.A	active	14	GAGTCTATGTGGA	CGGAGCGAACCGAGTTAGAGGCCACTTCTTGCCACTTCCTGCCCGCCTCCAGCCCGCCCCTAACAAGCTAGCGCATGCGCTGTAGGACTATTTGCACTGCGCATGCGCAGCGCCGTTCCCCCCGGTGAGCCTGCACACCGTGCTTCCGGCGCGGAGATGAACTTCCACATGCCCCGGCGCTTGTTGATGACGTAACTTCCGGTTGCTGTGCTGAGTCGGAAGTGGGAACCCTTCGGCCGCTGACACGACGCTCTTCCGATCTGAGTCTATGTGGACATCGTCGCATCCAAGAG	4.77605	2.55036	barcode2	71	243	153	183	138	647	509
NRF1_HUMAN.H11MO.0.A	UBE4A_chr11_118230139_118230350_strand+	AGGCCACTTCTTGCCACTTCCTGCCCGCCTCCAGCCCGCCCCTAACAAGCTAGCGCATGCGCTGTAGGACTATTTGCACTGCGCATGCGCAGCGCCGTTCCCCCCGGTGAGCCTGCACACCGTGCTTCCGGCGCGGAGATGAACTTCCACATGCCCCGGCGCTTGTTGATGACGTAACTTCCGGTTGCTGTGCTGAGTCGGAAGTGGGAACCCTTCGGCCGCTGA	118230139	118230350	+	chr11	UBE4A	84	-76	NRF1_HUMAN.H11MO.0.A	active	14	CAACTCTCCACAA	CGGAGCGAACCGAGTTAGAGGCCACTTCTTGCCACTTCCTGCCCGCCTCCAGCCCGCCCCTAACAAGCTAGCGCATGCGCTGTAGGACTATTTGCACTGCGCATGCGCAGCGCCGTTCCCCCCGGTGAGCCTGCACACCGTGCTTCCGGCGCGGAGATGAACTTCCACATGCCCCGGCGCTTGTTGATGACGTAACTTCCGGTTGCTGTGCTGAGTCGGAAGTGGGAACCCTTCGGCCGCTGACACGACGCTCTTCCGATCTCAACTCTCCACAACATCGTCGCATCCAAGAG	4.77605	2.55036	barcode3	59	249	142	194	126	612	488
NRF1_HUMAN.H11MO.0.A	UBE4A_chr11_118230139_118230350_strand+	AGGCCACTTCTTGCCACTTCCTGCCCGCCTCCAGCCCGCCCCTAACAAGCTAGCGCATGCGCTGTAGGACTATTTGCACTGCGCATGCGCAGCGCCGTTCCCCCCGGTGAGCCTGCACACCGTGCTTCCGGCGCGGAGATGAACTTCCACATGCCCCGGCGCTTGTTGATGACGTAACTTCCGGTTGCTGTGCTGAGTCGGAAGTGGGAACCCTTCGGCCGCTGA	118230139	118230350	+	chr11	UBE4A	84	-76	NRF1_HUMAN.H11MO.0.A	active	14	TTAGGCCTCATTC	CGGAGCGAACCGAGTTAGAGGCCACTTCTTGCCACTTCCTGCCCGCCTCCAGCCCGCCCCTAACAAGCTAGCGCATGCGCTGTAGGACTATTTGCACTGCGCATGCGCAGCGCCGTTCCCCCCGGTGAGCCTGCACACCGTGCTTCCGGCGCGGAGATGAACTTCCACATGCCCCGGCGCTTGTTGATGACGTAACTTCCGGTTGCTGTGCTGAGTCGGAAGTGGGAACCCTTCGGCCGCTGACACGACGCTCTTCCGATCTTTAGGCCTCATTCCATCGTCGCATCCAAGAG	4.77605	2.55036	barcode4	104	366	191	241	160	824	693
NRF1_HUMAN.H11MO.0.A	UBE4A_chr11_118230139_118230350_strand+	AGGCCACTTCTTGCCACTTCCTGCCCGCCTCCAGCCCGCCCCTAACAAGCTAGCGCATGCGCTGTAGGACTATTTGCACTGCGCATGCGCAGCGCCGTTCCCCCCGGTGAGCCTGCACACCGTGCTTCCGGCGCGGAGATGAACTTCCACATGCCCCGGCGCTTGTTGATGACGTAACTTCCGGTTGCTGTGCTGAGTCGGAAGTGGGAACCCTTCGGCCGCTGA	118230139	118230350	+	chr11	UBE4A	84	-76	NRF1_HUMAN.H11MO.0.A	active	14	ATAGGATGCGCAA	CGGAGCGAACCGAGTTAGAGGCCACTTCTTGCCACTTCCTGCCCGCCTCCAGCCCGCCCCTAACAAGCTAGCGCATGCGCTGTAGGACTATTTGCACTGCGCATGCGCAGCGCCGTTCCCCCCGGTGAGCCTGCACACCGTGCTTCCGGCGCGGAGATGAACTTCCACATGCCCCGGCGCTTGTTGATGACGTAACTTCCGGTTGCTGTGCTGAGTCGGAAGTGGGAACCCTTCGGCCGCTGACACGACGCTCTTCCGATCTATAGGATGCGCAACATCGTCGCATCCAAGAG	4.77605	2.55036	barcode5	27	85	48	48	49	156	138
NRF1_HUMAN.H11MO.0.A	UBE4A_chr11_118230139_118230350_strand+	AGGCCACTTCTTGCCACTTCCTGCCCGCCTCCAGCCCGCCCCTAACAAGCTAGCGCATGCGCTGTAGGACTATTTGCACTGCGTATTCGCAGCGCCGTTCCCCCCGGTGAGCCTGCACACCGTGCTTCCGGCGCGGAGATGAACTTCCACATGCCCCGGCGCTTGTTGATGACGTAACTTCCGGTTGCTGTGCTGAGTCGGAAGTGGGAACCCTTCGGCCGCTGA	118230139	118230350	+	chr11	UBE4A	84	-76	NRF1_random_1	inactive	14	AGATACAAGCCAC	CGGAGCGAACCGAGTTAGAGGCCACTTCTTGCCACTTCCTGCCCGCCTCCAGCCCGCCCCTAACAAGCTAGCGCATGCGCTGTAGGACTATTTGCACTGCGTATTCGCAGCGCCGTTCCCCCCGGTGAGCCTGCACACCGTGCTTCCGGCGCGGAGATGAACTTCCACATGCCCCGGCGCTTGTTGATGACGTAACTTCCGGTTGCTGTGCTGAGTCGGAAGTGGGAACCCTTCGGCCGCTGACACGACGCTCTTCCGATCTAGATACAAGCCACCATCGTCGCATCCAAGAG	4.45389	2.19934	barcode1	42	167	82	96	85	511	447
NRF1_HUMAN.H11MO.0.A	UBE4A_chr11_118230139_118230350_strand+	AGGCCACTTCTTGCCACTTCCTGCCCGCCTCCAGCCCGCCCCTAACAAGCTAGCGCATGCGCTGTAGGACTATTTGCACTGCGTATTCGCAGCGCCGTTCCCCCCGGTGAGCCTGCACACCGTGCTTCCGGCGCGGAGATGAACTTCCACATGCCCCGGCGCTTGTTGATGACGTAACTTCCGGTTGCTGTGCTGAGTCGGAAGTGGGAACCCTTCGGCCGCTGA	118230139	118230350	+	chr11	UBE4A	84	-76	NRF1_random_1	inactive	14	AGGAATCGCATCA	CGGAGCGAACCGAGTTAGAGGCCACTTCTTGCCACTTCCTGCCCGCCTCCAGCCCGCCCCTAACAAGCTAGCGCATGCGCTGTAGGACTATTTGCACTGCGTATTCGCAGCGCCGTTCCCCCCGGTGAGCCTGCACACCGTGCTTCCGGCGCGGAGATGAACTTCCACATGCCCCGGCGCTTGTTGATGACGTAACTTCCGGTTGCTGTGCTGAGTCGGAAGTGGGAACCCTTCGGCCGCTGACACGACGCTCTTCCGATCTAGGAATCGCATCACATCGTCGCATCCAAGAG	4.45389	2.19934	barcode2	79	287	159	162	155	549	428
NRF1_HUMAN.H11MO.0.A	UBE4A_chr11_118230139_118230350_strand+	AGGCCACTTCTTGCCACTTCCTGCCCGCCTCCAGCCCGCCCCTAACAAGCTAGCGCATGCGCTGTAGGACTATTTGCACTGCGTATTCGCAGCGCCGTTCCCCCCGGTGAGCCTGCACACCGTGCTTCCGGCGCGGAGATGAACTTCCACATGCCCCGGCGCTTGTTGATGACGTAACTTCCGGTTGCTGTGCTGAGTCGGAAGTGGGAACCCTTCGGCCGCTGA	118230139	118230350	+	chr11	UBE4A	84	-76	NRF1_random_1	inactive	14	TGTGGTGCCTCAA	CGGAGCGAACCGAGTTAGAGGCCACTTCTTGCCACTTCCTGCCCGCCTCCAGCCCGCCCCTAACAAGCTAGCGCATGCGCTGTAGGACTATTTGCACTGCGTATTCGCAGCGCCGTTCCCCCCGGTGAGCCTGCACACCGTGCTTCCGGCGCGGAGATGAACTTCCACATGCCCCGGCGCTTGTTGATGACGTAACTTCCGGTTGCTGTGCTGAGTCGGAAGTGGGAACCCTTCGGCCGCTGACACGACGCTCTTCCGATCTTGTGGTGCCTCAACATCGTCGCATCCAAGAG	4.45389	2.19934	barcode3	82	236	175	194	165	632	545
NRF1_HUMAN.H11MO.0.A	UBE4A_chr11_118230139_118230350_strand+	AGGCCACTTCTTGCCACTTCCTGCCCGCCTCCAGCCCGCCCCTAACAAGCTAGCGCATGCGCTGTAGGACTATTTGCACTGCGTATTCGCAGCGCCGTTCCCCCCGGTGAGCCTGCACACCGTGCTTCCGGCGCGGAGATGAACTTCCACATGCCCCGGCGCTTGTTGATGACGTAACTTCCGGTTGCTGTGCTGAGTCGGAAGTGGGAACCCTTCGGCCGCTGA	118230139	118230350	+	chr11	UBE4A	84	-76	NRF1_random_1	inactive	14	TATTGCGGTTCCA	CGGAGCGAACCGAGTTAGAGGCCACTTCTTGCCACTTCCTGCCCGCCTCCAGCCCGCCCCTAACAAGCTAGCGCATGCGCTGTAGGACTATTTGCACTGCGTATTCGCAGCGCCGTTCCCCCCGGTGAGCCTGCACACCGTGCTTCCGGCGCGGAGATGAACTTCCACATGCCCCGGCGCTTGTTGATGACGTAACTTCCGGTTGCTGTGCTGAGTCGGAAGTGGGAACCCTTCGGCCGCTGACACGACGCTCTTCCGATCTTATTGCGGTTCCACATCGTCGCATCCAAGAG	4.45389	2.19934	barcode4	112	305	203	211	185	757	683
NRF1_HUMAN.H11MO.0.A	UBE4A_chr11_118230139_118230350_strand+	AGGCCACTTCTTGCCACTTCCTGCCCGCCTCCAGCCCGCCCCTAACAAGCTAGCGCATGCGCTGTAGGACTATTTGCACTGCGTATTCGCAGCGCCGTTCCCCCCGGTGAGCCTGCACACCGTGCTTCCGGCGCGGAGATGAACTTCCACATGCCCCGGCGCTTGTTGATGACGTAACTTCCGGTTGCTGTGCTGAGTCGGAAGTGGGAACCCTTCGGCCGCTGA	118230139	118230350	+	chr11	UBE4A	84	-76	NRF1_random_1	inactive	14	TCAATCAAGCGGA	CGGAGCGAACCGAGTTAGAGGCCACTTCTTGCCACTTCCTGCCCGCCTCCAGCCCGCCCCTAACAAGCTAGCGCATGCGCTGTAGGACTATTTGCACTGCGTATTCGCAGCGCCGTTCCCCCCGGTGAGCCTGCACACCGTGCTTCCGGCGCGGAGATGAACTTCCACATGCCCCGGCGCTTGTTGATGACGTAACTTCCGGTTGCTGTGCTGAGTCGGAAGTGGGAACCCTTCGGCCGCTGACACGACGCTCTTCCGATCTTCAATCAAGCGGACATCGTCGCATCCAAGAG	4.45389	2.19934	barcode5	49	164	79	69	85	356	315
NRF1_HUMAN.H11MO.0.A	UBE4A_chr11_118230139_118230350_strand+	AGGCCACTTCTTGCCACTTCCTGCCCGCCTCCAGCCCGCCCCTAACAAGCTAGCGCATGCGCTGTAGGACTATTTGCACTTCGAATTGGCAGCGCCGTTCCCCCCGGTGAGCCTGCACACCGTGCTTCCGGCGCGGAGATGAACTTCCACATGCCCCGGCGCTTGTTGATGACGTAACTTCCGGTTGCTGTGCTGAGTCGGAAGTGGGAACCCTTCGGCCGCTGA	118230139	118230350	+	chr11	UBE4A	84	-76	NRF1_random_2	inactive	14	GAGATATCGCACA	CGGAGCGAACCGAGTTAGAGGCCACTTCTTGCCACTTCCTGCCCGCCTCCAGCCCGCCCCTAACAAGCTAGCGCATGCGCTGTAGGACTATTTGCACTTCGAATTGGCAGCGCCGTTCCCCCCGGTGAGCCTGCACACCGTGCTTCCGGCGCGGAGATGAACTTCCACATGCCCCGGCGCTTGTTGATGACGTAACTTCCGGTTGCTGTGCTGAGTCGGAAGTGGGAACCCTTCGGCCGCTGACACGACGCTCTTCCGATCTGAGATATCGCACACATCGTCGCATCCAAGAG	4.40678	2.12689	barcode1	44	136	109	115	78	4	3
NRF1_HUMAN.H11MO.0.A	UBE4A_chr11_118230139_118230350_strand+	AGGCCACTTCTTGCCACTTCCTGCCCGCCTCCAGCCCGCCCCTAACAAGCTAGCGCATGCGCTGTAGGACTATTTGCACTTCGAATTGGCAGCGCCGTTCCCCCCGGTGAGCCTGCACACCGTGCTTCCGGCGCGGAGATGAACTTCCACATGCCCCGGCGCTTGTTGATGACGTAACTTCCGGTTGCTGTGCTGAGTCGGAAGTGGGAACCCTTCGGCCGCTGA	118230139	118230350	+	chr11	UBE4A	84	-76	NRF1_random_2	inactive	14	ACTAACGCGAGTA	CGGAGCGAACCGAGTTAGAGGCCACTTCTTGCCACTTCCTGCCCGCCTCCAGCCCGCCCCTAACAAGCTAGCGCATGCGCTGTAGGACTATTTGCACTTCGAATTGGCAGCGCCGTTCCCCCCGGTGAGCCTGCACACCGTGCTTCCGGCGCGGAGATGAACTTCCACATGCCCCGGCGCTTGTTGATGACGTAACTTCCGGTTGCTGTGCTGAGTCGGAAGTGGGAACCCTTCGGCCGCTGACACGACGCTCTTCCGATCTACTAACGCGAGTACATCGTCGCATCCAAGAG	4.40678	2.12689	barcode2	50	195	118	135	112	472	381
NRF1_HUMAN.H11MO.0.A	UBE4A_chr11_118230139_118230350_strand+	AGGCCACTTCTTGCCACTTCCTGCCCGCCTCCAGCCCGCCCCTAACAAGCTAGCGCATGCGCTGTAGGACTATTTGCACTTCGAATTGGCAGCGCCGTTCCCCCCGGTGAGCCTGCACACCGTGCTTCCGGCGCGGAGATGAACTTCCACATGCCCCGGCGCTTGTTGATGACGTAACTTCCGGTTGCTGTGCTGAGTCGGAAGTGGGAACCCTTCGGCCGCTGA	118230139	118230350	+	chr11	UBE4A	84	-76	NRF1_random_2	inactive	14	CCAAGAGTGAGAA	CGGAGCGAACCGAGTTAGAGGCCACTTCTTGCCACTTCCTGCCCGCCTCCAGCCCGCCCCTAACAAGCTAGCGCATGCGCTGTAGGACTATTTGCACTTCGAATTGGCAGCGCCGTTCCCCCCGGTGAGCCTGCACACCGTGCTTCCGGCGCGGAGATGAACTTCCACATGCCCCGGCGCTTGTTGATGACGTAACTTCCGGTTGCTGTGCTGAGTCGGAAGTGGGAACCCTTCGGCCGCTGACACGACGCTCTTCCGATCTCCAAGAGTGAGAACATCGTCGCATCCAAGAG	4.40678	2.12689	barcode3	44	172	79	94	95	434	382
NRF1_HUMAN.H11MO.0.A	UBE4A_chr11_118230139_118230350_strand+	AGGCCACTTCTTGCCACTTCCTGCCCGCCTCCAGCCCGCCCCTAACAAGCTAGCGCATGCGCTGTAGGACTATTTGCACTTCGAATTGGCAGCGCCGTTCCCCCCGGTGAGCCTGCACACCGTGCTTCCGGCGCGGAGATGAACTTCCACATGCCCCGGCGCTTGTTGATGACGTAACTTCCGGTTGCTGTGCTGAGTCGGAAGTGGGAACCCTTCGGCCGCTGA	118230139	118230350	+	chr11	UBE4A	84	-76	NRF1_random_2	inactive	14	TTGGCATGACAGA	CGGAGCGAACCGAGTTAGAGGCCACTTCTTGCCACTTCCTGCCCGCCTCCAGCCCGCCCCTAACAAGCTAGCGCATGCGCTGTAGGACTATTTGCACTTCGAATTGGCAGCGCCGTTCCCCCCGGTGAGCCTGCACACCGTGCTTCCGGCGCGGAGATGAACTTCCACATGCCCCGGCGCTTGTTGATGACGTAACTTCCGGTTGCTGTGCTGAGTCGGAAGTGGGAACCCTTCGGCCGCTGACACGACGCTCTTCCGATCTTTGGCATGACAGACATCGTCGCATCCAAGAG	4.40678	2.12689	barcode4	39	114	68	63	72	424	354
NRF1_HUMAN.H11MO.0.A	UBE4A_chr11_118230139_118230350_strand+	AGGCCACTTCTTGCCACTTCCTGCCCGCCTCCAGCCCGCCCCTAACAAGCTAGCGCATGCGCTGTAGGACTATTTGCACTTCGAATTGGCAGCGCCGTTCCCCCCGGTGAGCCTGCACACCGTGCTTCCGGCGCGGAGATGAACTTCCACATGCCCCGGCGCTTGTTGATGACGTAACTTCCGGTTGCTGTGCTGAGTCGGAAGTGGGAACCCTTCGGCCGCTGA	118230139	118230350	+	chr11	UBE4A	84	-76	NRF1_random_2	inactive	14	AAGCGTGATGCGA	CGGAGCGAACCGAGTTAGAGGCCACTTCTTGCCACTTCCTGCCCGCCTCCAGCCCGCCCCTAACAAGCTAGCGCATGCGCTGTAGGACTATTTGCACTTCGAATTGGCAGCGCCGTTCCCCCCGGTGAGCCTGCACACCGTGCTTCCGGCGCGGAGATGAACTTCCACATGCCCCGGCGCTTGTTGATGACGTAACTTCCGGTTGCTGTGCTGAGTCGGAAGTGGGAACCCTTCGGCCGCTGACACGACGCTCTTCCGATCTAAGCGTGATGCGACATCGTCGCATCCAAGAG	4.40678	2.12689	barcode5	3	19	3	5	5	46	42
NRF1_HUMAN.H11MO.0.A	UBE4A_chr11_118230139_118230350_strand+	AGGCCACTTCTTGCCACTTCCTGCCCGCCTCCAGCCCGCCCCTAACAAGCTAGCGCATGCGCTGTAGGACTATTTGCGCGCCGTTCCCCCCACTGCGCATGCGCAGGTGAGCCTGCACACCGTGCTTCCGGCGCGGAGATGAACTTCCACATGCCCCGGCGCTTGTTGATGACGTAACTTCCGGTTGCTGTGCTGAGTCGGAAGTGGGAACCCTTCGGCCGCTGA	118230139	118230350	+	chr11	UBE4A	98	-62	NRF1_HUMAN.H11MO.0.A	active	14	ACCACGTGTAGTC	CGGAGCGAACCGAGTTAGAGGCCACTTCTTGCCACTTCCTGCCCGCCTCCAGCCCGCCCCTAACAAGCTAGCGCATGCGCTGTAGGACTATTTGCGCGCCGTTCCCCCCACTGCGCATGCGCAGGTGAGCCTGCACACCGTGCTTCCGGCGCGGAGATGAACTTCCACATGCCCCGGCGCTTGTTGATGACGTAACTTCCGGTTGCTGTGCTGAGTCGGAAGTGGGAACCCTTCGGCCGCTGACACGACGCTCTTCCGATCTACCACGTGTAGTCCATCGTCGCATCCAAGAG	4.71679	2.51955	barcode1	95	336	188	162	158	828	699
NRF1_HUMAN.H11MO.0.A	UBE4A_chr11_118230139_118230350_strand+	AGGCCACTTCTTGCCACTTCCTGCCCGCCTCCAGCCCGCCCCTAACAAGCTAGCGCATGCGCTGTAGGACTATTTGCGCGCCGTTCCCCCCACTGCGCATGCGCAGGTGAGCCTGCACACCGTGCTTCCGGCGCGGAGATGAACTTCCACATGCCCCGGCGCTTGTTGATGACGTAACTTCCGGTTGCTGTGCTGAGTCGGAAGTGGGAACCCTTCGGCCGCTGA	118230139	118230350	+	chr11	UBE4A	98	-62	NRF1_HUMAN.H11MO.0.A	active	14	GAATCCAGAGCAA	CGGAGCGAACCGAGTTAGAGGCCACTTCTTGCCACTTCCTGCCCGCCTCCAGCCCGCCCCTAACAAGCTAGCGCATGCGCTGTAGGACTATTTGCGCGCCGTTCCCCCCACTGCGCATGCGCAGGTGAGCCTGCACACCGTGCTTCCGGCGCGGAGATGAACTTCCACATGCCCCGGCGCTTGTTGATGACGTAACTTCCGGTTGCTGTGCTGAGTCGGAAGTGGGAACCCTTCGGCCGCTGACACGACGCTCTTCCGATCTGAATCCAGAGCAACATCGTCGCATCCAAGAG	4.71679	2.51955	barcode2	116	488	282	285	277	846	703
NRF1_HUMAN.H11MO.0.A	UBE4A_chr11_118230139_118230350_strand+	AGGCCACTTCTTGCCACTTCCTGCCCGCCTCCAGCCCGCCCCTAACAAGCTAGCGCATGCGCTGTAGGACTATTTGCGCGCCGTTCCCCCCACTGCGCATGCGCAGGTGAGCCTGCACACCGTGCTTCCGGCGCGGAGATGAACTTCCACATGCCCCGGCGCTTGTTGATGACGTAACTTCCGGTTGCTGTGCTGAGTCGGAAGTGGGAACCCTTCGGCCGCTGA	118230139	118230350	+	chr11	UBE4A	98	-62	NRF1_HUMAN.H11MO.0.A	active	14	AGGTCATCAGCTG	CGGAGCGAACCGAGTTAGAGGCCACTTCTTGCCACTTCCTGCCCGCCTCCAGCCCGCCCCTAACAAGCTAGCGCATGCGCTGTAGGACTATTTGCGCGCCGTTCCCCCCACTGCGCATGCGCAGGTGAGCCTGCACACCGTGCTTCCGGCGCGGAGATGAACTTCCACATGCCCCGGCGCTTGTTGATGACGTAACTTCCGGTTGCTGTGCTGAGTCGGAAGTGGGAACCCTTCGGCCGCTGACACGACGCTCTTCCGATCTAGGTCATCAGCTGCATCGTCGCATCCAAGAG	4.71679	2.51955	barcode3	104	279	167	216	158	774	672
NRF1_HUMAN.H11MO.0.A	UBE4A_chr11_118230139_118230350_strand+	AGGCCACTTCTTGCCACTTCCTGCCCGCCTCCAGCCCGCCCCTAACAAGCTAGCGCATGCGCTGTAGGACTATTTGCGCGCCGTTCCCCCCACTGCGCATGCGCAGGTGAGCCTGCACACCGTGCTTCCGGCGCGGAGATGAACTTCCACATGCCCCGGCGCTTGTTGATGACGTAACTTCCGGTTGCTGTGCTGAGTCGGAAGTGGGAACCCTTCGGCCGCTGA	118230139	118230350	+	chr11	UBE4A	98	-62	NRF1_HUMAN.H11MO.0.A	active	14	GTCTTCAGGATCC	CGGAGCGAACCGAGTTAGAGGCCACTTCTTGCCACTTCCTGCCCGCCTCCAGCCCGCCCCTAACAAGCTAGCGCATGCGCTGTAGGACTATTTGCGCGCCGTTCCCCCCACTGCGCATGCGCAGGTGAGCCTGCACACCGTGCTTCCGGCGCGGAGATGAACTTCCACATGCCCCGGCGCTTGTTGATGACGTAACTTCCGGTTGCTGTGCTGAGTCGGAAGTGGGAACCCTTCGGCCGCTGACACGACGCTCTTCCGATCTGTCTTCAGGATCCCATCGTCGCATCCAAGAG	4.71679	2.51955	barcode4	81	288	182	218	203	686	561
NRF1_HUMAN.H11MO.0.A	UBE4A_chr11_118230139_118230350_strand+	AGGCCACTTCTTGCCACTTCCTGCCCGCCTCCAGCCCGCCCCTAACAAGCTAGCGCATGCGCTGTAGGACTATTTGCGCGCCGTTCCCCCCACTGCGCATGCGCAGGTGAGCCTGCACACCGTGCTTCCGGCGCGGAGATGAACTTCCACATGCCCCGGCGCTTGTTGATGACGTAACTTCCGGTTGCTGTGCTGAGTCGGAAGTGGGAACCCTTCGGCCGCTGA	118230139	118230350	+	chr11	UBE4A	98	-62	NRF1_HUMAN.H11MO.0.A	active	14	CCATGTGAGACAA	CGGAGCGAACCGAGTTAGAGGCCACTTCTTGCCACTTCCTGCCCGCCTCCAGCCCGCCCCTAACAAGCTAGCGCATGCGCTGTAGGACTATTTGCGCGCCGTTCCCCCCACTGCGCATGCGCAGGTGAGCCTGCACACCGTGCTTCCGGCGCGGAGATGAACTTCCACATGCCCCGGCGCTTGTTGATGACGTAACTTCCGGTTGCTGTGCTGAGTCGGAAGTGGGAACCCTTCGGCCGCTGACACGACGCTCTTCCGATCTCCATGTGAGACAACATCGTCGCATCCAAGAG	4.71679	2.51955	barcode5	55	213	118	121	92	529	452
NRF1_HUMAN.H11MO.0.A	UBE4A_chr11_118230139_118230350_strand+	AGGCCACTTCTTGCCACTTCCTGCCCGCCTCCAGCCCGCCCCTAACAAGCTAGCGCATGCGCTGTAGGACTATTTGCGCGCCGTTCCCCCCACTGCGTATTCGCAGGTGAGCCTGCACACCGTGCTTCCGGCGCGGAGATGAACTTCCACATGCCCCGGCGCTTGTTGATGACGTAACTTCCGGTTGCTGTGCTGAGTCGGAAGTGGGAACCCTTCGGCCGCTGA	118230139	118230350	+	chr11	UBE4A	98	-62	NRF1_random_1	inactive	14	CCAGTTGCAAGCT	CGGAGCGAACCGAGTTAGAGGCCACTTCTTGCCACTTCCTGCCCGCCTCCAGCCCGCCCCTAACAAGCTAGCGCATGCGCTGTAGGACTATTTGCGCGCCGTTCCCCCCACTGCGTATTCGCAGGTGAGCCTGCACACCGTGCTTCCGGCGCGGAGATGAACTTCCACATGCCCCGGCGCTTGTTGATGACGTAACTTCCGGTTGCTGTGCTGAGTCGGAAGTGGGAACCCTTCGGCCGCTGACACGACGCTCTTCCGATCTCCAGTTGCAAGCTCATCGTCGCATCCAAGAG	4.30304	2.07565	barcode1	125	469	242	314	271	1180	1034
NRF1_HUMAN.H11MO.0.A	UBE4A_chr11_118230139_118230350_strand+	AGGCCACTTCTTGCCACTTCCTGCCCGCCTCCAGCCCGCCCCTAACAAGCTAGCGCATGCGCTGTAGGACTATTTGCGCGCCGTTCCCCCCACTGCGTATTCGCAGGTGAGCCTGCACACCGTGCTTCCGGCGCGGAGATGAACTTCCACATGCCCCGGCGCTTGTTGATGACGTAACTTCCGGTTGCTGTGCTGAGTCGGAAGTGGGAACCCTTCGGCCGCTGA	118230139	118230350	+	chr11	UBE4A	98	-62	NRF1_random_1	inactive	14	CTGAACACGGCAA	CGGAGCGAACCGAGTTAGAGGCCACTTCTTGCCACTTCCTGCCCGCCTCCAGCCCGCCCCTAACAAGCTAGCGCATGCGCTGTAGGACTATTTGCGCGCCGTTCCCCCCACTGCGTATTCGCAGGTGAGCCTGCACACCGTGCTTCCGGCGCGGAGATGAACTTCCACATGCCCCGGCGCTTGTTGATGACGTAACTTCCGGTTGCTGTGCTGAGTCGGAAGTGGGAACCCTTCGGCCGCTGACACGACGCTCTTCCGATCTCTGAACACGGCAACATCGTCGCATCCAAGAG	4.30304	2.07565	barcode2	71	215	147	133	118	518	475
NRF1_HUMAN.H11MO.0.A	UBE4A_chr11_118230139_118230350_strand+	AGGCCACTTCTTGCCACTTCCTGCCCGCCTCCAGCCCGCCCCTAACAAGCTAGCGCATGCGCTGTAGGACTATTTGCGCGCCGTTCCCCCCACTGCGTATTCGCAGGTGAGCCTGCACACCGTGCTTCCGGCGCGGAGATGAACTTCCACATGCCCCGGCGCTTGTTGATGACGTAACTTCCGGTTGCTGTGCTGAGTCGGAAGTGGGAACCCTTCGGCCGCTGA	118230139	118230350	+	chr11	UBE4A	98	-62	NRF1_random_1	inactive	14	GGAGCCATGTAGA	CGGAGCGAACCGAGTTAGAGGCCACTTCTTGCCACTTCCTGCCCGCCTCCAGCCCGCCCCTAACAAGCTAGCGCATGCGCTGTAGGACTATTTGCGCGCCGTTCCCCCCACTGCGTATTCGCAGGTGAGCCTGCACACCGTGCTTCCGGCGCGGAGATGAACTTCCACATGCCCCGGCGCTTGTTGATGACGTAACTTCCGGTTGCTGTGCTGAGTCGGAAGTGGGAACCCTTCGGCCGCTGACACGACGCTCTTCCGATCTGGAGCCATGTAGACATCGTCGCATCCAAGAG	4.30304	2.07565	barcode3	38	163	103	110	104	381	308
NRF1_HUMAN.H11MO.0.A	UBE4A_chr11_118230139_118230350_strand+	AGGCCACTTCTTGCCACTTCCTGCCCGCCTCCAGCCCGCCCCTAACAAGCTAGCGCATGCGCTGTAGGACTATTTGCGCGCCGTTCCCCCCACTGCGTATTCGCAGGTGAGCCTGCACACCGTGCTTCCGGCGCGGAGATGAACTTCCACATGCCCCGGCGCTTGTTGATGACGTAACTTCCGGTTGCTGTGCTGAGTCGGAAGTGGGAACCCTTCGGCCGCTGA	118230139	118230350	+	chr11	UBE4A	98	-62	NRF1_random_1	inactive	14	TTAGTAGCTACGC	CGGAGCGAACCGAGTTAGAGGCCACTTCTTGCCACTTCCTGCCCGCCTCCAGCCCGCCCCTAACAAGCTAGCGCATGCGCTGTAGGACTATTTGCGCGCCGTTCCCCCCACTGCGTATTCGCAGGTGAGCCTGCACACCGTGCTTCCGGCGCGGAGATGAACTTCCACATGCCCCGGCGCTTGTTGATGACGTAACTTCCGGTTGCTGTGCTGAGTCGGAAGTGGGAACCCTTCGGCCGCTGACACGACGCTCTTCCGATCTTTAGTAGCTACGCCATCGTCGCATCCAAGAG	4.30304	2.07565	barcode4	71	253	123	171	117	534	465
NRF1_HUMAN.H11MO.0.A	UBE4A_chr11_118230139_118230350_strand+	AGGCCACTTCTTGCCACTTCCTGCCCGCCTCCAGCCCGCCCCTAACAAGCTAGCGCATGCGCTGTAGGACTATTTGCGCGCCGTTCCCCCCACTGCGTATTCGCAGGTGAGCCTGCACACCGTGCTTCCGGCGCGGAGATGAACTTCCACATGCCCCGGCGCTTGTTGATGACGTAACTTCCGGTTGCTGTGCTGAGTCGGAAGTGGGAACCCTTCGGCCGCTGA	118230139	118230350	+	chr11	UBE4A	98	-62	NRF1_random_1	inactive	14	TATCAGGACTAGG	CGGAGCGAACCGAGTTAGAGGCCACTTCTTGCCACTTCCTGCCCGCCTCCAGCCCGCCCCTAACAAGCTAGCGCATGCGCTGTAGGACTATTTGCGCGCCGTTCCCCCCACTGCGTATTCGCAGGTGAGCCTGCACACCGTGCTTCCGGCGCGGAGATGAACTTCCACATGCCCCGGCGCTTGTTGATGACGTAACTTCCGGTTGCTGTGCTGAGTCGGAAGTGGGAACCCTTCGGCCGCTGACACGACGCTCTTCCGATCTTATCAGGACTAGGCATCGTCGCATCCAAGAG	4.30304	2.07565	barcode5	41	131	81	136	91	573	425
NRF1_HUMAN.H11MO.0.A	UBE4A_chr11_118230139_118230350_strand+	AGGCCACTTCTTGCCACTTCCTGCCCGCCTCCAGCCCGCCCCTAACAAGCTAGCGCATGCGCTGTAGGACTATTTGCGCGCCGTTCCCCCCACTTCGAATTGGCAGGTGAGCCTGCACACCGTGCTTCCGGCGCGGAGATGAACTTCCACATGCCCCGGCGCTTGTTGATGACGTAACTTCCGGTTGCTGTGCTGAGTCGGAAGTGGGAACCCTTCGGCCGCTGA	118230139	118230350	+	chr11	UBE4A	98	-62	NRF1_random_2	inactive	14	TCTCGCTTCAGTA	CGGAGCGAACCGAGTTAGAGGCCACTTCTTGCCACTTCCTGCCCGCCTCCAGCCCGCCCCTAACAAGCTAGCGCATGCGCTGTAGGACTATTTGCGCGCCGTTCCCCCCACTTCGAATTGGCAGGTGAGCCTGCACACCGTGCTTCCGGCGCGGAGATGAACTTCCACATGCCCCGGCGCTTGTTGATGACGTAACTTCCGGTTGCTGTGCTGAGTCGGAAGTGGGAACCCTTCGGCCGCTGACACGACGCTCTTCCGATCTTCTCGCTTCAGTACATCGTCGCATCCAAGAG	4.2029	1.96249	barcode1	58	173	118	93	89	516	446
NRF1_HUMAN.H11MO.0.A	UBE4A_chr11_118230139_118230350_strand+	AGGCCACTTCTTGCCACTTCCTGCCCGCCTCCAGCCCGCCCCTAACAAGCTAGCGCATGCGCTGTAGGACTATTTGCGCGCCGTTCCCCCCACTTCGAATTGGCAGGTGAGCCTGCACACCGTGCTTCCGGCGCGGAGATGAACTTCCACATGCCCCGGCGCTTGTTGATGACGTAACTTCCGGTTGCTGTGCTGAGTCGGAAGTGGGAACCCTTCGGCCGCTGA	118230139	118230350	+	chr11	UBE4A	98	-62	NRF1_random_2	inactive	14	GTCGGACTAGTTA	CGGAGCGAACCGAGTTAGAGGCCACTTCTTGCCACTTCCTGCCCGCCTCCAGCCCGCCCCTAACAAGCTAGCGCATGCGCTGTAGGACTATTTGCGCGCCGTTCCCCCCACTTCGAATTGGCAGGTGAGCCTGCACACCGTGCTTCCGGCGCGGAGATGAACTTCCACATGCCCCGGCGCTTGTTGATGACGTAACTTCCGGTTGCTGTGCTGAGTCGGAAGTGGGAACCCTTCGGCCGCTGACACGACGCTCTTCCGATCTGTCGGACTAGTTACATCGTCGCATCCAAGAG	4.2029	1.96249	barcode2	76	280	180	211	151	604	491
NRF1_HUMAN.H11MO.0.A	UBE4A_chr11_118230139_118230350_strand+	AGGCCACTTCTTGCCACTTCCTGCCCGCCTCCAGCCCGCCCCTAACAAGCTAGCGCATGCGCTGTAGGACTATTTGCGCGCCGTTCCCCCCACTTCGAATTGGCAGGTGAGCCTGCACACCGTGCTTCCGGCGCGGAGATGAACTTCCACATGCCCCGGCGCTTGTTGATGACGTAACTTCCGGTTGCTGTGCTGAGTCGGAAGTGGGAACCCTTCGGCCGCTGA	118230139	118230350	+	chr11	UBE4A	98	-62	NRF1_random_2	inactive	14	TTAAGTCTCACGG	CGGAGCGAACCGAGTTAGAGGCCACTTCTTGCCACTTCCTGCCCGCCTCCAGCCCGCCCCTAACAAGCTAGCGCATGCGCTGTAGGACTATTTGCGCGCCGTTCCCCCCACTTCGAATTGGCAGGTGAGCCTGCACACCGTGCTTCCGGCGCGGAGATGAACTTCCACATGCCCCGGCGCTTGTTGATGACGTAACTTCCGGTTGCTGTGCTGAGTCGGAAGTGGGAACCCTTCGGCCGCTGACACGACGCTCTTCCGATCTTTAAGTCTCACGGCATCGTCGCATCCAAGAG	4.2029	1.96249	barcode3	0	0	0	0	0	0	0
NRF1_HUMAN.H11MO.0.A	UBE4A_chr11_118230139_118230350_strand+	AGGCCACTTCTTGCCACTTCCTGCCCGCCTCCAGCCCGCCCCTAACAAGCTAGCGCATGCGCTGTAGGACTATTTGCGCGCCGTTCCCCCCACTTCGAATTGGCAGGTGAGCCTGCACACCGTGCTTCCGGCGCGGAGATGAACTTCCACATGCCCCGGCGCTTGTTGATGACGTAACTTCCGGTTGCTGTGCTGAGTCGGAAGTGGGAACCCTTCGGCCGCTGA	118230139	118230350	+	chr11	UBE4A	98	-62	NRF1_random_2	inactive	14	ACTGAGCTCGTTA	CGGAGCGAACCGAGTTAGAGGCCACTTCTTGCCACTTCCTGCCCGCCTCCAGCCCGCCCCTAACAAGCTAGCGCATGCGCTGTAGGACTATTTGCGCGCCGTTCCCCCCACTTCGAATTGGCAGGTGAGCCTGCACACCGTGCTTCCGGCGCGGAGATGAACTTCCACATGCCCCGGCGCTTGTTGATGACGTAACTTCCGGTTGCTGTGCTGAGTCGGAAGTGGGAACCCTTCGGCCGCTGACACGACGCTCTTCCGATCTACTGAGCTCGTTACATCGTCGCATCCAAGAG	4.2029	1.96249	barcode4	65	234	132	111	87	613	484
NRF1_HUMAN.H11MO.0.A	UBE4A_chr11_118230139_118230350_strand+	AGGCCACTTCTTGCCACTTCCTGCCCGCCTCCAGCCCGCCCCTAACAAGCTAGCGCATGCGCTGTAGGACTATTTGCGCGCCGTTCCCCCCACTTCGAATTGGCAGGTGAGCCTGCACACCGTGCTTCCGGCGCGGAGATGAACTTCCACATGCCCCGGCGCTTGTTGATGACGTAACTTCCGGTTGCTGTGCTGAGTCGGAAGTGGGAACCCTTCGGCCGCTGA	118230139	118230350	+	chr11	UBE4A	98	-62	NRF1_random_2	inactive	14	CAACTCTCTTAGC	CGGAGCGAACCGAGTTAGAGGCCACTTCTTGCCACTTCCTGCCCGCCTCCAGCCCGCCCCTAACAAGCTAGCGCATGCGCTGTAGGACTATTTGCGCGCCGTTCCCCCCACTTCGAATTGGCAGGTGAGCCTGCACACCGTGCTTCCGGCGCGGAGATGAACTTCCACATGCCCCGGCGCTTGTTGATGACGTAACTTCCGGTTGCTGTGCTGAGTCGGAAGTGGGAACCCTTCGGCCGCTGACACGACGCTCTTCCGATCTCAACTCTCTTAGCCATCGTCGCATCCAAGAG	4.2029	1.96249	barcode5	65	196	101	99	72	472	382
NRF1_HUMAN.H11MO.0.A	UBE4A_chr11_118230139_118230350_strand+	AGGCCACTTCTTGCCACTTCCTGCCCGCCTCCAGCCCGCCCCTAACAAGCTAGCGCATGCGCTGTAGGACTATTTGCGCGCCGTTCCCCCCGGTGAGCCTGCACAACTGCGCATGCGCACCGTGCTTCCGGCGCGGAGATGAACTTCCACATGCCCCGGCGCTTGTTGATGACGTAACTTCCGGTTGCTGTGCTGAGTCGGAAGTGGGAACCCTTCGGCCGCTGA	118230139	118230350	+	chr11	UBE4A	112	-48	NRF1_HUMAN.H11MO.0.A	active	14	TGAATACAAGGCG	CGGAGCGAACCGAGTTAGAGGCCACTTCTTGCCACTTCCTGCCCGCCTCCAGCCCGCCCCTAACAAGCTAGCGCATGCGCTGTAGGACTATTTGCGCGCCGTTCCCCCCGGTGAGCCTGCACAACTGCGCATGCGCACCGTGCTTCCGGCGCGGAGATGAACTTCCACATGCCCCGGCGCTTGTTGATGACGTAACTTCCGGTTGCTGTGCTGAGTCGGAAGTGGGAACCCTTCGGCCGCTGACACGACGCTCTTCCGATCTTGAATACAAGGCGCATCGTCGCATCCAAGAG	4.49366	2.58155	barcode1	98	244	138	173	159	789	654
NRF1_HUMAN.H11MO.0.A	UBE4A_chr11_118230139_118230350_strand+	AGGCCACTTCTTGCCACTTCCTGCCCGCCTCCAGCCCGCCCCTAACAAGCTAGCGCATGCGCTGTAGGACTATTTGCGCGCCGTTCCCCCCGGTGAGCCTGCACAACTGCGCATGCGCACCGTGCTTCCGGCGCGGAGATGAACTTCCACATGCCCCGGCGCTTGTTGATGACGTAACTTCCGGTTGCTGTGCTGAGTCGGAAGTGGGAACCCTTCGGCCGCTGA	118230139	118230350	+	chr11	UBE4A	112	-48	NRF1_HUMAN.H11MO.0.A	active	14	CCACTGCATTGCA	CGGAGCGAACCGAGTTAGAGGCCACTTCTTGCCACTTCCTGCCCGCCTCCAGCCCGCCCCTAACAAGCTAGCGCATGCGCTGTAGGACTATTTGCGCGCCGTTCCCCCCGGTGAGCCTGCACAACTGCGCATGCGCACCGTGCTTCCGGCGCGGAGATGAACTTCCACATGCCCCGGCGCTTGTTGATGACGTAACTTCCGGTTGCTGTGCTGAGTCGGAAGTGGGAACCCTTCGGCCGCTGACACGACGCTCTTCCGATCTCCACTGCATTGCACATCGTCGCATCCAAGAG	4.49366	2.58155	barcode2	85	257	155	128	110	684	523
NRF1_HUMAN.H11MO.0.A	UBE4A_chr11_118230139_118230350_strand+	AGGCCACTTCTTGCCACTTCCTGCCCGCCTCCAGCCCGCCCCTAACAAGCTAGCGCATGCGCTGTAGGACTATTTGCGCGCCGTTCCCCCCGGTGAGCCTGCACAACTGCGCATGCGCACCGTGCTTCCGGCGCGGAGATGAACTTCCACATGCCCCGGCGCTTGTTGATGACGTAACTTCCGGTTGCTGTGCTGAGTCGGAAGTGGGAACCCTTCGGCCGCTGA	118230139	118230350	+	chr11	UBE4A	112	-48	NRF1_HUMAN.H11MO.0.A	active	14	GGTTGTACCACCT	CGGAGCGAACCGAGTTAGAGGCCACTTCTTGCCACTTCCTGCCCGCCTCCAGCCCGCCCCTAACAAGCTAGCGCATGCGCTGTAGGACTATTTGCGCGCCGTTCCCCCCGGTGAGCCTGCACAACTGCGCATGCGCACCGTGCTTCCGGCGCGGAGATGAACTTCCACATGCCCCGGCGCTTGTTGATGACGTAACTTCCGGTTGCTGTGCTGAGTCGGAAGTGGGAACCCTTCGGCCGCTGACACGACGCTCTTCCGATCTGGTTGTACCACCTCATCGTCGCATCCAAGAG	4.49366	2.58155	barcode3	28	121	74	122	89	243	179
NRF1_HUMAN.H11MO.0.A	UBE4A_chr11_118230139_118230350_strand+	AGGCCACTTCTTGCCACTTCCTGCCCGCCTCCAGCCCGCCCCTAACAAGCTAGCGCATGCGCTGTAGGACTATTTGCGCGCCGTTCCCCCCGGTGAGCCTGCACAACTGCGCATGCGCACCGTGCTTCCGGCGCGGAGATGAACTTCCACATGCCCCGGCGCTTGTTGATGACGTAACTTCCGGTTGCTGTGCTGAGTCGGAAGTGGGAACCCTTCGGCCGCTGA	118230139	118230350	+	chr11	UBE4A	112	-48	NRF1_HUMAN.H11MO.0.A	active	14	ATTCACTCGCCAA	CGGAGCGAACCGAGTTAGAGGCCACTTCTTGCCACTTCCTGCCCGCCTCCAGCCCGCCCCTAACAAGCTAGCGCATGCGCTGTAGGACTATTTGCGCGCCGTTCCCCCCGGTGAGCCTGCACAACTGCGCATGCGCACCGTGCTTCCGGCGCGGAGATGAACTTCCACATGCCCCGGCGCTTGTTGATGACGTAACTTCCGGTTGCTGTGCTGAGTCGGAAGTGGGAACCCTTCGGCCGCTGACACGACGCTCTTCCGATCTATTCACTCGCCAACATCGTCGCATCCAAGAG	4.49366	2.58155	barcode4	123	465	242	259	244	927	763
NRF1_HUMAN.H11MO.0.A	UBE4A_chr11_118230139_118230350_strand+	AGGCCACTTCTTGCCACTTCCTGCCCGCCTCCAGCCCGCCCCTAACAAGCTAGCGCATGCGCTGTAGGACTATTTGCGCGCCGTTCCCCCCGGTGAGCCTGCACAACTGCGCATGCGCACCGTGCTTCCGGCGCGGAGATGAACTTCCACATGCCCCGGCGCTTGTTGATGACGTAACTTCCGGTTGCTGTGCTGAGTCGGAAGTGGGAACCCTTCGGCCGCTGA	118230139	118230350	+	chr11	UBE4A	112	-48	NRF1_HUMAN.H11MO.0.A	active	14	TCCGAGGTGATTA	CGGAGCGAACCGAGTTAGAGGCCACTTCTTGCCACTTCCTGCCCGCCTCCAGCCCGCCCCTAACAAGCTAGCGCATGCGCTGTAGGACTATTTGCGCGCCGTTCCCCCCGGTGAGCCTGCACAACTGCGCATGCGCACCGTGCTTCCGGCGCGGAGATGAACTTCCACATGCCCCGGCGCTTGTTGATGACGTAACTTCCGGTTGCTGTGCTGAGTCGGAAGTGGGAACCCTTCGGCCGCTGACACGACGCTCTTCCGATCTTCCGAGGTGATTACATCGTCGCATCCAAGAG	4.49366	2.58155	barcode5	88	271	173	211	193	640	519
NRF1_HUMAN.H11MO.0.A	UBE4A_chr11_118230139_118230350_strand+	AGGCCACTTCTTGCCACTTCCTGCCCGCCTCCAGCCCGCCCCTAACAAGCTAGCGCATGCGCTGTAGGACTATTTGCGCGCCGTTCCCCCCGGTGAGCCTGCACAACTGCGTATTCGCACCGTGCTTCCGGCGCGGAGATGAACTTCCACATGCCCCGGCGCTTGTTGATGACGTAACTTCCGGTTGCTGTGCTGAGTCGGAAGTGGGAACCCTTCGGCCGCTGA	118230139	118230350	+	chr11	UBE4A	112	-48	NRF1_random_1	inactive	14	TCCATTGCAAGGA	CGGAGCGAACCGAGTTAGAGGCCACTTCTTGCCACTTCCTGCCCGCCTCCAGCCCGCCCCTAACAAGCTAGCGCATGCGCTGTAGGACTATTTGCGCGCCGTTCCCCCCGGTGAGCCTGCACAACTGCGTATTCGCACCGTGCTTCCGGCGCGGAGATGAACTTCCACATGCCCCGGCGCTTGTTGATGACGTAACTTCCGGTTGCTGTGCTGAGTCGGAAGTGGGAACCCTTCGGCCGCTGACACGACGCTCTTCCGATCTTCCATTGCAAGGACATCGTCGCATCCAAGAG	4.55473	2.26412	barcode1	30	111	72	79	71	324	289
NRF1_HUMAN.H11MO.0.A	UBE4A_chr11_118230139_118230350_strand+	AGGCCACTTCTTGCCACTTCCTGCCCGCCTCCAGCCCGCCCCTAACAAGCTAGCGCATGCGCTGTAGGACTATTTGCGCGCCGTTCCCCCCGGTGAGCCTGCACAACTGCGTATTCGCACCGTGCTTCCGGCGCGGAGATGAACTTCCACATGCCCCGGCGCTTGTTGATGACGTAACTTCCGGTTGCTGTGCTGAGTCGGAAGTGGGAACCCTTCGGCCGCTGA	118230139	118230350	+	chr11	UBE4A	112	-48	NRF1_random_1	inactive	14	GGAATCGGTTAGA	CGGAGCGAACCGAGTTAGAGGCCACTTCTTGCCACTTCCTGCCCGCCTCCAGCCCGCCCCTAACAAGCTAGCGCATGCGCTGTAGGACTATTTGCGCGCCGTTCCCCCCGGTGAGCCTGCACAACTGCGTATTCGCACCGTGCTTCCGGCGCGGAGATGAACTTCCACATGCCCCGGCGCTTGTTGATGACGTAACTTCCGGTTGCTGTGCTGAGTCGGAAGTGGGAACCCTTCGGCCGCTGACACGACGCTCTTCCGATCTGGAATCGGTTAGACATCGTCGCATCCAAGAG	4.55473	2.26412	barcode2	31	127	47	81	59	213	167
NRF1_HUMAN.H11MO.0.A	UBE4A_chr11_118230139_118230350_strand+	AGGCCACTTCTTGCCACTTCCTGCCCGCCTCCAGCCCGCCCCTAACAAGCTAGCGCATGCGCTGTAGGACTATTTGCGCGCCGTTCCCCCCGGTGAGCCTGCACAACTGCGTATTCGCACCGTGCTTCCGGCGCGGAGATGAACTTCCACATGCCCCGGCGCTTGTTGATGACGTAACTTCCGGTTGCTGTGCTGAGTCGGAAGTGGGAACCCTTCGGCCGCTGA	118230139	118230350	+	chr11	UBE4A	112	-48	NRF1_random_1	inactive	14	AACTAGCGTACGG	CGGAGCGAACCGAGTTAGAGGCCACTTCTTGCCACTTCCTGCCCGCCTCCAGCCCGCCCCTAACAAGCTAGCGCATGCGCTGTAGGACTATTTGCGCGCCGTTCCCCCCGGTGAGCCTGCACAACTGCGTATTCGCACCGTGCTTCCGGCGCGGAGATGAACTTCCACATGCCCCGGCGCTTGTTGATGACGTAACTTCCGGTTGCTGTGCTGAGTCGGAAGTGGGAACCCTTCGGCCGCTGACACGACGCTCTTCCGATCTAACTAGCGTACGGCATCGTCGCATCCAAGAG	4.55473	2.26412	barcode3	26	101	57	49	49	265	210
NRF1_HUMAN.H11MO.0.A	UBE4A_chr11_118230139_118230350_strand+	AGGCCACTTCTTGCCACTTCCTGCCCGCCTCCAGCCCGCCCCTAACAAGCTAGCGCATGCGCTGTAGGACTATTTGCGCGCCGTTCCCCCCGGTGAGCCTGCACAACTGCGTATTCGCACCGTGCTTCCGGCGCGGAGATGAACTTCCACATGCCCCGGCGCTTGTTGATGACGTAACTTCCGGTTGCTGTGCTGAGTCGGAAGTGGGAACCCTTCGGCCGCTGA	118230139	118230350	+	chr11	UBE4A	112	-48	NRF1_random_1	inactive	14	AGGCATTGGCTCA	CGGAGCGAACCGAGTTAGAGGCCACTTCTTGCCACTTCCTGCCCGCCTCCAGCCCGCCCCTAACAAGCTAGCGCATGCGCTGTAGGACTATTTGCGCGCCGTTCCCCCCGGTGAGCCTGCACAACTGCGTATTCGCACCGTGCTTCCGGCGCGGAGATGAACTTCCACATGCCCCGGCGCTTGTTGATGACGTAACTTCCGGTTGCTGTGCTGAGTCGGAAGTGGGAACCCTTCGGCCGCTGACACGACGCTCTTCCGATCTAGGCATTGGCTCACATCGTCGCATCCAAGAG	4.55473	2.26412	barcode4	94	314	175	189	150	744	614
NRF1_HUMAN.H11MO.0.A	UBE4A_chr11_118230139_118230350_strand+	AGGCCACTTCTTGCCACTTCCTGCCCGCCTCCAGCCCGCCCCTAACAAGCTAGCGCATGCGCTGTAGGACTATTTGCGCGCCGTTCCCCCCGGTGAGCCTGCACAACTGCGTATTCGCACCGTGCTTCCGGCGCGGAGATGAACTTCCACATGCCCCGGCGCTTGTTGATGACGTAACTTCCGGTTGCTGTGCTGAGTCGGAAGTGGGAACCCTTCGGCCGCTGA	118230139	118230350	+	chr11	UBE4A	112	-48	NRF1_random_1	inactive	14	CTCATACACGCAA	CGGAGCGAACCGAGTTAGAGGCCACTTCTTGCCACTTCCTGCCCGCCTCCAGCCCGCCCCTAACAAGCTAGCGCATGCGCTGTAGGACTATTTGCGCGCCGTTCCCCCCGGTGAGCCTGCACAACTGCGTATTCGCACCGTGCTTCCGGCGCGGAGATGAACTTCCACATGCCCCGGCGCTTGTTGATGACGTAACTTCCGGTTGCTGTGCTGAGTCGGAAGTGGGAACCCTTCGGCCGCTGACACGACGCTCTTCCGATCTCTCATACACGCAACATCGTCGCATCCAAGAG	4.55473	2.26412	barcode5	101	350	212	230	203	809	703
NRF1_HUMAN.H11MO.0.A	UBE4A_chr11_118230139_118230350_strand+	AGGCCACTTCTTGCCACTTCCTGCCCGCCTCCAGCCCGCCCCTAACAAGCTAGCGCATGCGCTGTAGGACTATTTGCGCGCCGTTCCCCCCGGTGAGCCTGCACAACTTCGAATTGGCACCGTGCTTCCGGCGCGGAGATGAACTTCCACATGCCCCGGCGCTTGTTGATGACGTAACTTCCGGTTGCTGTGCTGAGTCGGAAGTGGGAACCCTTCGGCCGCTGA	118230139	118230350	+	chr11	UBE4A	112	-48	NRF1_random_2	inactive	14	CCGATAACTCCGA	CGGAGCGAACCGAGTTAGAGGCCACTTCTTGCCACTTCCTGCCCGCCTCCAGCCCGCCCCTAACAAGCTAGCGCATGCGCTGTAGGACTATTTGCGCGCCGTTCCCCCCGGTGAGCCTGCACAACTTCGAATTGGCACCGTGCTTCCGGCGCGGAGATGAACTTCCACATGCCCCGGCGCTTGTTGATGACGTAACTTCCGGTTGCTGTGCTGAGTCGGAAGTGGGAACCCTTCGGCCGCTGACACGACGCTCTTCCGATCTCCGATAACTCCGACATCGTCGCATCCAAGAG	4.44176	2.07981	barcode1	43	170	114	110	111	416	397
NRF1_HUMAN.H11MO.0.A	UBE4A_chr11_118230139_118230350_strand+	AGGCCACTTCTTGCCACTTCCTGCCCGCCTCCAGCCCGCCCCTAACAAGCTAGCGCATGCGCTGTAGGACTATTTGCGCGCCGTTCCCCCCGGTGAGCCTGCACAACTTCGAATTGGCACCGTGCTTCCGGCGCGGAGATGAACTTCCACATGCCCCGGCGCTTGTTGATGACGTAACTTCCGGTTGCTGTGCTGAGTCGGAAGTGGGAACCCTTCGGCCGCTGA	118230139	118230350	+	chr11	UBE4A	112	-48	NRF1_random_2	inactive	14	AGGCTCGTGATTG	CGGAGCGAACCGAGTTAGAGGCCACTTCTTGCCACTTCCTGCCCGCCTCCAGCCCGCCCCTAACAAGCTAGCGCATGCGCTGTAGGACTATTTGCGCGCCGTTCCCCCCGGTGAGCCTGCACAACTTCGAATTGGCACCGTGCTTCCGGCGCGGAGATGAACTTCCACATGCCCCGGCGCTTGTTGATGACGTAACTTCCGGTTGCTGTGCTGAGTCGGAAGTGGGAACCCTTCGGCCGCTGACACGACGCTCTTCCGATCTAGGCTCGTGATTGCATCGTCGCATCCAAGAG	4.44176	2.07981	barcode2	66	218	157	122	114	642	492
NRF1_HUMAN.H11MO.0.A	UBE4A_chr11_118230139_118230350_strand+	AGGCCACTTCTTGCCACTTCCTGCCCGCCTCCAGCCCGCCCCTAACAAGCTAGCGCATGCGCTGTAGGACTATTTGCGCGCCGTTCCCCCCGGTGAGCCTGCACAACTTCGAATTGGCACCGTGCTTCCGGCGCGGAGATGAACTTCCACATGCCCCGGCGCTTGTTGATGACGTAACTTCCGGTTGCTGTGCTGAGTCGGAAGTGGGAACCCTTCGGCCGCTGA	118230139	118230350	+	chr11	UBE4A	112	-48	NRF1_random_2	inactive	14	TCGTGCTGAACTT	CGGAGCGAACCGAGTTAGAGGCCACTTCTTGCCACTTCCTGCCCGCCTCCAGCCCGCCCCTAACAAGCTAGCGCATGCGCTGTAGGACTATTTGCGCGCCGTTCCCCCCGGTGAGCCTGCACAACTTCGAATTGGCACCGTGCTTCCGGCGCGGAGATGAACTTCCACATGCCCCGGCGCTTGTTGATGACGTAACTTCCGGTTGCTGTGCTGAGTCGGAAGTGGGAACCCTTCGGCCGCTGACACGACGCTCTTCCGATCTTCGTGCTGAACTTCATCGTCGCATCCAAGAG	4.44176	2.07981	barcode3	65	213	158	171	135	456	405
NRF1_HUMAN.H11MO.0.A	UBE4A_chr11_118230139_118230350_strand+	AGGCCACTTCTTGCCACTTCCTGCCCGCCTCCAGCCCGCCCCTAACAAGCTAGCGCATGCGCTGTAGGACTATTTGCGCGCCGTTCCCCCCGGTGAGCCTGCACAACTTCGAATTGGCACCGTGCTTCCGGCGCGGAGATGAACTTCCACATGCCCCGGCGCTTGTTGATGACGTAACTTCCGGTTGCTGTGCTGAGTCGGAAGTGGGAACCCTTCGGCCGCTGA	118230139	118230350	+	chr11	UBE4A	112	-48	NRF1_random_2	inactive	14	TGAGAGGTAAGCT	CGGAGCGAACCGAGTTAGAGGCCACTTCTTGCCACTTCCTGCCCGCCTCCAGCCCGCCCCTAACAAGCTAGCGCATGCGCTGTAGGACTATTTGCGCGCCGTTCCCCCCGGTGAGCCTGCACAACTTCGAATTGGCACCGTGCTTCCGGCGCGGAGATGAACTTCCACATGCCCCGGCGCTTGTTGATGACGTAACTTCCGGTTGCTGTGCTGAGTCGGAAGTGGGAACCCTTCGGCCGCTGACACGACGCTCTTCCGATCTTGAGAGGTAAGCTCATCGTCGCATCCAAGAG	4.44176	2.07981	barcode4	22	79	32	94	77	171	118
NRF1_HUMAN.H11MO.0.A	UBE4A_chr11_118230139_118230350_strand+	AGGCCACTTCTTGCCACTTCCTGCCCGCCTCCAGCCCGCCCCTAACAAGCTAGCGCATGCGCTGTAGGACTATTTGCGCGCCGTTCCCCCCGGTGAGCCTGCACAACTTCGAATTGGCACCGTGCTTCCGGCGCGGAGATGAACTTCCACATGCCCCGGCGCTTGTTGATGACGTAACTTCCGGTTGCTGTGCTGAGTCGGAAGTGGGAACCCTTCGGCCGCTGA	118230139	118230350	+	chr11	UBE4A	112	-48	NRF1_random_2	inactive	14	GTAGACGATGTGA	CGGAGCGAACCGAGTTAGAGGCCACTTCTTGCCACTTCCTGCCCGCCTCCAGCCCGCCCCTAACAAGCTAGCGCATGCGCTGTAGGACTATTTGCGCGCCGTTCCCCCCGGTGAGCCTGCACAACTTCGAATTGGCACCGTGCTTCCGGCGCGGAGATGAACTTCCACATGCCCCGGCGCTTGTTGATGACGTAACTTCCGGTTGCTGTGCTGAGTCGGAAGTGGGAACCCTTCGGCCGCTGACACGACGCTCTTCCGATCTGTAGACGATGTGACATCGTCGCATCCAAGAG	4.44176	2.07981	barcode5	36	119	53	76	68	248	214
NRF1_HUMAN.H11MO.0.A	UBE4A_chr11_118230139_118230350_strand+	AGGCCACTTCTTGCCACTTCCTGCCCGCCTCCAGCCCGCCCCTAACAAGCTAGCGCATGCGCTGTAGGACTATTTGCGCGCCGTTCCCCCCGGTGAGCCTGCACACCGTGCTTCCGGCGACTGCGCATGCGCACGGAGATGAACTTCCACATGCCCCGGCGCTTGTTGATGACGTAACTTCCGGTTGCTGTGCTGAGTCGGAAGTGGGAACCCTTCGGCCGCTGA	118230139	118230350	+	chr11	UBE4A	126	-34	NRF1_HUMAN.H11MO.0.A	active	14	GGTTCCTCAACAC	CGGAGCGAACCGAGTTAGAGGCCACTTCTTGCCACTTCCTGCCCGCCTCCAGCCCGCCCCTAACAAGCTAGCGCATGCGCTGTAGGACTATTTGCGCGCCGTTCCCCCCGGTGAGCCTGCACACCGTGCTTCCGGCGACTGCGCATGCGCACGGAGATGAACTTCCACATGCCCCGGCGCTTGTTGATGACGTAACTTCCGGTTGCTGTGCTGAGTCGGAAGTGGGAACCCTTCGGCCGCTGACACGACGCTCTTCCGATCTGGTTCCTCAACACCATCGTCGCATCCAAGAG	3.93685	2.50472	barcode1	140	341	194	235	241	622	491
NRF1_HUMAN.H11MO.0.A	UBE4A_chr11_118230139_118230350_strand+	AGGCCACTTCTTGCCACTTCCTGCCCGCCTCCAGCCCGCCCCTAACAAGCTAGCGCATGCGCTGTAGGACTATTTGCGCGCCGTTCCCCCCGGTGAGCCTGCACACCGTGCTTCCGGCGACTGCGCATGCGCACGGAGATGAACTTCCACATGCCCCGGCGCTTGTTGATGACGTAACTTCCGGTTGCTGTGCTGAGTCGGAAGTGGGAACCCTTCGGCCGCTGA	118230139	118230350	+	chr11	UBE4A	126	-34	NRF1_HUMAN.H11MO.0.A	active	14	CCAACATTGCTGT	CGGAGCGAACCGAGTTAGAGGCCACTTCTTGCCACTTCCTGCCCGCCTCCAGCCCGCCCCTAACAAGCTAGCGCATGCGCTGTAGGACTATTTGCGCGCCGTTCCCCCCGGTGAGCCTGCACACCGTGCTTCCGGCGACTGCGCATGCGCACGGAGATGAACTTCCACATGCCCCGGCGCTTGTTGATGACGTAACTTCCGGTTGCTGTGCTGAGTCGGAAGTGGGAACCCTTCGGCCGCTGACACGACGCTCTTCCGATCTCCAACATTGCTGTCATCGTCGCATCCAAGAG	3.93685	2.50472	barcode2	73	321	156	172	152	591	487
NRF1_HUMAN.H11MO.0.A	UBE4A_chr11_118230139_118230350_strand+	AGGCCACTTCTTGCCACTTCCTGCCCGCCTCCAGCCCGCCCCTAACAAGCTAGCGCATGCGCTGTAGGACTATTTGCGCGCCGTTCCCCCCGGTGAGCCTGCACACCGTGCTTCCGGCGACTGCGCATGCGCACGGAGATGAACTTCCACATGCCCCGGCGCTTGTTGATGACGTAACTTCCGGTTGCTGTGCTGAGTCGGAAGTGGGAACCCTTCGGCCGCTGA	118230139	118230350	+	chr11	UBE4A	126	-34	NRF1_HUMAN.H11MO.0.A	active	14	CCGGTAAGTATAG	CGGAGCGAACCGAGTTAGAGGCCACTTCTTGCCACTTCCTGCCCGCCTCCAGCCCGCCCCTAACAAGCTAGCGCATGCGCTGTAGGACTATTTGCGCGCCGTTCCCCCCGGTGAGCCTGCACACCGTGCTTCCGGCGACTGCGCATGCGCACGGAGATGAACTTCCACATGCCCCGGCGCTTGTTGATGACGTAACTTCCGGTTGCTGTGCTGAGTCGGAAGTGGGAACCCTTCGGCCGCTGACACGACGCTCTTCCGATCTCCGGTAAGTATAGCATCGTCGCATCCAAGAG	3.93685	2.50472	barcode3	32	116	66	119	98	637	472
NRF1_HUMAN.H11MO.0.A	UBE4A_chr11_118230139_118230350_strand+	AGGCCACTTCTTGCCACTTCCTGCCCGCCTCCAGCCCGCCCCTAACAAGCTAGCGCATGCGCTGTAGGACTATTTGCGCGCCGTTCCCCCCGGTGAGCCTGCACACCGTGCTTCCGGCGACTGCGCATGCGCACGGAGATGAACTTCCACATGCCCCGGCGCTTGTTGATGACGTAACTTCCGGTTGCTGTGCTGAGTCGGAAGTGGGAACCCTTCGGCCGCTGA	118230139	118230350	+	chr11	UBE4A	126	-34	NRF1_HUMAN.H11MO.0.A	active	14	GCATTGTACGTGG	CGGAGCGAACCGAGTTAGAGGCCACTTCTTGCCACTTCCTGCCCGCCTCCAGCCCGCCCCTAACAAGCTAGCGCATGCGCTGTAGGACTATTTGCGCGCCGTTCCCCCCGGTGAGCCTGCACACCGTGCTTCCGGCGACTGCGCATGCGCACGGAGATGAACTTCCACATGCCCCGGCGCTTGTTGATGACGTAACTTCCGGTTGCTGTGCTGAGTCGGAAGTGGGAACCCTTCGGCCGCTGACACGACGCTCTTCCGATCTGCATTGTACGTGGCATCGTCGCATCCAAGAG	3.93685	2.50472	barcode4	52	122	92	128	97	437	362
NRF1_HUMAN.H11MO.0.A	UBE4A_chr11_118230139_118230350_strand+	AGGCCACTTCTTGCCACTTCCTGCCCGCCTCCAGCCCGCCCCTAACAAGCTAGCGCATGCGCTGTAGGACTATTTGCGCGCCGTTCCCCCCGGTGAGCCTGCACACCGTGCTTCCGGCGACTGCGCATGCGCACGGAGATGAACTTCCACATGCCCCGGCGCTTGTTGATGACGTAACTTCCGGTTGCTGTGCTGAGTCGGAAGTGGGAACCCTTCGGCCGCTGA	118230139	118230350	+	chr11	UBE4A	126	-34	NRF1_HUMAN.H11MO.0.A	active	14	TAGGCAATAGAGG	CGGAGCGAACCGAGTTAGAGGCCACTTCTTGCCACTTCCTGCCCGCCTCCAGCCCGCCCCTAACAAGCTAGCGCATGCGCTGTAGGACTATTTGCGCGCCGTTCCCCCCGGTGAGCCTGCACACCGTGCTTCCGGCGACTGCGCATGCGCACGGAGATGAACTTCCACATGCCCCGGCGCTTGTTGATGACGTAACTTCCGGTTGCTGTGCTGAGTCGGAAGTGGGAACCCTTCGGCCGCTGACACGACGCTCTTCCGATCTTAGGCAATAGAGGCATCGTCGCATCCAAGAG	3.93685	2.50472	barcode5	46	165	107	92	83	448	337
NRF1_HUMAN.H11MO.0.A	UBE4A_chr11_118230139_118230350_strand+	AGGCCACTTCTTGCCACTTCCTGCCCGCCTCCAGCCCGCCCCTAACAAGCTAGCGCATGCGCTGTAGGACTATTTGCGCGCCGTTCCCCCCGGTGAGCCTGCACACCGTGCTTCCGGCGACTGCGTATTCGCACGGAGATGAACTTCCACATGCCCCGGCGCTTGTTGATGACGTAACTTCCGGTTGCTGTGCTGAGTCGGAAGTGGGAACCCTTCGGCCGCTGA	118230139	118230350	+	chr11	UBE4A	126	-34	NRF1_random_1	inactive	14	ATCGACGAGACTA	CGGAGCGAACCGAGTTAGAGGCCACTTCTTGCCACTTCCTGCCCGCCTCCAGCCCGCCCCTAACAAGCTAGCGCATGCGCTGTAGGACTATTTGCGCGCCGTTCCCCCCGGTGAGCCTGCACACCGTGCTTCCGGCGACTGCGTATTCGCACGGAGATGAACTTCCACATGCCCCGGCGCTTGTTGATGACGTAACTTCCGGTTGCTGTGCTGAGTCGGAAGTGGGAACCCTTCGGCCGCTGACACGACGCTCTTCCGATCTATCGACGAGACTACATCGTCGCATCCAAGAG	4.38417	2.22436	barcode1	45	87	60	61	58	244	202
NRF1_HUMAN.H11MO.0.A	UBE4A_chr11_118230139_118230350_strand+	AGGCCACTTCTTGCCACTTCCTGCCCGCCTCCAGCCCGCCCCTAACAAGCTAGCGCATGCGCTGTAGGACTATTTGCGCGCCGTTCCCCCCGGTGAGCCTGCACACCGTGCTTCCGGCGACTGCGTATTCGCACGGAGATGAACTTCCACATGCCCCGGCGCTTGTTGATGACGTAACTTCCGGTTGCTGTGCTGAGTCGGAAGTGGGAACCCTTCGGCCGCTGA	118230139	118230350	+	chr11	UBE4A	126	-34	NRF1_random_1	inactive	14	AACGGTAAGCTCA	CGGAGCGAACCGAGTTAGAGGCCACTTCTTGCCACTTCCTGCCCGCCTCCAGCCCGCCCCTAACAAGCTAGCGCATGCGCTGTAGGACTATTTGCGCGCCGTTCCCCCCGGTGAGCCTGCACACCGTGCTTCCGGCGACTGCGTATTCGCACGGAGATGAACTTCCACATGCCCCGGCGCTTGTTGATGACGTAACTTCCGGTTGCTGTGCTGAGTCGGAAGTGGGAACCCTTCGGCCGCTGACACGACGCTCTTCCGATCTAACGGTAAGCTCACATCGTCGCATCCAAGAG	4.38417	2.22436	barcode2	87	272	166	223	231	576	453
NRF1_HUMAN.H11MO.0.A	UBE4A_chr11_118230139_118230350_strand+	AGGCCACTTCTTGCCACTTCCTGCCCGCCTCCAGCCCGCCCCTAACAAGCTAGCGCATGCGCTGTAGGACTATTTGCGCGCCGTTCCCCCCGGTGAGCCTGCACACCGTGCTTCCGGCGACTGCGTATTCGCACGGAGATGAACTTCCACATGCCCCGGCGCTTGTTGATGACGTAACTTCCGGTTGCTGTGCTGAGTCGGAAGTGGGAACCCTTCGGCCGCTGA	118230139	118230350	+	chr11	UBE4A	126	-34	NRF1_random_1	inactive	14	AGAGTCAACTGCA	CGGAGCGAACCGAGTTAGAGGCCACTTCTTGCCACTTCCTGCCCGCCTCCAGCCCGCCCCTAACAAGCTAGCGCATGCGCTGTAGGACTATTTGCGCGCCGTTCCCCCCGGTGAGCCTGCACACCGTGCTTCCGGCGACTGCGTATTCGCACGGAGATGAACTTCCACATGCCCCGGCGCTTGTTGATGACGTAACTTCCGGTTGCTGTGCTGAGTCGGAAGTGGGAACCCTTCGGCCGCTGACACGACGCTCTTCCGATCTAGAGTCAACTGCACATCGTCGCATCCAAGAG	4.38417	2.22436	barcode3	48	123	68	90	89	356	347
NRF1_HUMAN.H11MO.0.A	UBE4A_chr11_118230139_118230350_strand+	AGGCCACTTCTTGCCACTTCCTGCCCGCCTCCAGCCCGCCCCTAACAAGCTAGCGCATGCGCTGTAGGACTATTTGCGCGCCGTTCCCCCCGGTGAGCCTGCACACCGTGCTTCCGGCGACTGCGTATTCGCACGGAGATGAACTTCCACATGCCCCGGCGCTTGTTGATGACGTAACTTCCGGTTGCTGTGCTGAGTCGGAAGTGGGAACCCTTCGGCCGCTGA	118230139	118230350	+	chr11	UBE4A	126	-34	NRF1_random_1	inactive	14	AACCGGTGAACAA	CGGAGCGAACCGAGTTAGAGGCCACTTCTTGCCACTTCCTGCCCGCCTCCAGCCCGCCCCTAACAAGCTAGCGCATGCGCTGTAGGACTATTTGCGCGCCGTTCCCCCCGGTGAGCCTGCACACCGTGCTTCCGGCGACTGCGTATTCGCACGGAGATGAACTTCCACATGCCCCGGCGCTTGTTGATGACGTAACTTCCGGTTGCTGTGCTGAGTCGGAAGTGGGAACCCTTCGGCCGCTGACACGACGCTCTTCCGATCTAACCGGTGAACAACATCGTCGCATCCAAGAG	4.38417	2.22436	barcode4	33	105	59	84	61	232	216
NRF1_HUMAN.H11MO.0.A	UBE4A_chr11_118230139_118230350_strand+	AGGCCACTTCTTGCCACTTCCTGCCCGCCTCCAGCCCGCCCCTAACAAGCTAGCGCATGCGCTGTAGGACTATTTGCGCGCCGTTCCCCCCGGTGAGCCTGCACACCGTGCTTCCGGCGACTGCGTATTCGCACGGAGATGAACTTCCACATGCCCCGGCGCTTGTTGATGACGTAACTTCCGGTTGCTGTGCTGAGTCGGAAGTGGGAACCCTTCGGCCGCTGA	118230139	118230350	+	chr11	UBE4A	126	-34	NRF1_random_1	inactive	14	CCTCCACGTATAA	CGGAGCGAACCGAGTTAGAGGCCACTTCTTGCCACTTCCTGCCCGCCTCCAGCCCGCCCCTAACAAGCTAGCGCATGCGCTGTAGGACTATTTGCGCGCCGTTCCCCCCGGTGAGCCTGCACACCGTGCTTCCGGCGACTGCGTATTCGCACGGAGATGAACTTCCACATGCCCCGGCGCTTGTTGATGACGTAACTTCCGGTTGCTGTGCTGAGTCGGAAGTGGGAACCCTTCGGCCGCTGACACGACGCTCTTCCGATCTCCTCCACGTATAACATCGTCGCATCCAAGAG	4.38417	2.22436	barcode5	58	173	93	104	85	391	329
NRF1_HUMAN.H11MO.0.A	UBE4A_chr11_118230139_118230350_strand+	AGGCCACTTCTTGCCACTTCCTGCCCGCCTCCAGCCCGCCCCTAACAAGCTAGCGCATGCGCTGTAGGACTATTTGCGCGCCGTTCCCCCCGGTGAGCCTGCACACCGTGCTTCCGGCGACTTCGAATTGGCACGGAGATGAACTTCCACATGCCCCGGCGCTTGTTGATGACGTAACTTCCGGTTGCTGTGCTGAGTCGGAAGTGGGAACCCTTCGGCCGCTGA	118230139	118230350	+	chr11	UBE4A	126	-34	NRF1_random_2	inactive	14	AGCGGAATAGGAA	CGGAGCGAACCGAGTTAGAGGCCACTTCTTGCCACTTCCTGCCCGCCTCCAGCCCGCCCCTAACAAGCTAGCGCATGCGCTGTAGGACTATTTGCGCGCCGTTCCCCCCGGTGAGCCTGCACACCGTGCTTCCGGCGACTTCGAATTGGCACGGAGATGAACTTCCACATGCCCCGGCGCTTGTTGATGACGTAACTTCCGGTTGCTGTGCTGAGTCGGAAGTGGGAACCCTTCGGCCGCTGACACGACGCTCTTCCGATCTAGCGGAATAGGAACATCGTCGCATCCAAGAG	4.27733	2.09107	barcode1	15	96	50	54	40	231	164
NRF1_HUMAN.H11MO.0.A	UBE4A_chr11_118230139_118230350_strand+	AGGCCACTTCTTGCCACTTCCTGCCCGCCTCCAGCCCGCCCCTAACAAGCTAGCGCATGCGCTGTAGGACTATTTGCGCGCCGTTCCCCCCGGTGAGCCTGCACACCGTGCTTCCGGCGACTTCGAATTGGCACGGAGATGAACTTCCACATGCCCCGGCGCTTGTTGATGACGTAACTTCCGGTTGCTGTGCTGAGTCGGAAGTGGGAACCCTTCGGCCGCTGA	118230139	118230350	+	chr11	UBE4A	126	-34	NRF1_random_2	inactive	14	CTTCTGGTAGAGA	CGGAGCGAACCGAGTTAGAGGCCACTTCTTGCCACTTCCTGCCCGCCTCCAGCCCGCCCCTAACAAGCTAGCGCATGCGCTGTAGGACTATTTGCGCGCCGTTCCCCCCGGTGAGCCTGCACACCGTGCTTCCGGCGACTTCGAATTGGCACGGAGATGAACTTCCACATGCCCCGGCGCTTGTTGATGACGTAACTTCCGGTTGCTGTGCTGAGTCGGAAGTGGGAACCCTTCGGCCGCTGACACGACGCTCTTCCGATCTCTTCTGGTAGAGACATCGTCGCATCCAAGAG	4.27733	2.09107	barcode2	70	186	109	126	88	495	406
NRF1_HUMAN.H11MO.0.A	UBE4A_chr11_118230139_118230350_strand+	AGGCCACTTCTTGCCACTTCCTGCCCGCCTCCAGCCCGCCCCTAACAAGCTAGCGCATGCGCTGTAGGACTATTTGCGCGCCGTTCCCCCCGGTGAGCCTGCACACCGTGCTTCCGGCGACTTCGAATTGGCACGGAGATGAACTTCCACATGCCCCGGCGCTTGTTGATGACGTAACTTCCGGTTGCTGTGCTGAGTCGGAAGTGGGAACCCTTCGGCCGCTGA	118230139	118230350	+	chr11	UBE4A	126	-34	NRF1_random_2	inactive	14	CTCATGCGGTCTA	CGGAGCGAACCGAGTTAGAGGCCACTTCTTGCCACTTCCTGCCCGCCTCCAGCCCGCCCCTAACAAGCTAGCGCATGCGCTGTAGGACTATTTGCGCGCCGTTCCCCCCGGTGAGCCTGCACACCGTGCTTCCGGCGACTTCGAATTGGCACGGAGATGAACTTCCACATGCCCCGGCGCTTGTTGATGACGTAACTTCCGGTTGCTGTGCTGAGTCGGAAGTGGGAACCCTTCGGCCGCTGACACGACGCTCTTCCGATCTCTCATGCGGTCTACATCGTCGCATCCAAGAG	4.27733	2.09107	barcode3	111	443	262	245	202	1001	813
NRF1_HUMAN.H11MO.0.A	UBE4A_chr11_118230139_118230350_strand+	AGGCCACTTCTTGCCACTTCCTGCCCGCCTCCAGCCCGCCCCTAACAAGCTAGCGCATGCGCTGTAGGACTATTTGCGCGCCGTTCCCCCCGGTGAGCCTGCACACCGTGCTTCCGGCGACTTCGAATTGGCACGGAGATGAACTTCCACATGCCCCGGCGCTTGTTGATGACGTAACTTCCGGTTGCTGTGCTGAGTCGGAAGTGGGAACCCTTCGGCCGCTGA	118230139	118230350	+	chr11	UBE4A	126	-34	NRF1_random_2	inactive	14	TACTATCTCGGCA	CGGAGCGAACCGAGTTAGAGGCCACTTCTTGCCACTTCCTGCCCGCCTCCAGCCCGCCCCTAACAAGCTAGCGCATGCGCTGTAGGACTATTTGCGCGCCGTTCCCCCCGGTGAGCCTGCACACCGTGCTTCCGGCGACTTCGAATTGGCACGGAGATGAACTTCCACATGCCCCGGCGCTTGTTGATGACGTAACTTCCGGTTGCTGTGCTGAGTCGGAAGTGGGAACCCTTCGGCCGCTGACACGACGCTCTTCCGATCTTACTATCTCGGCACATCGTCGCATCCAAGAG	4.27733	2.09107	barcode4	43	165	69	73	49	369	295
NRF1_HUMAN.H11MO.0.A	UBE4A_chr11_118230139_118230350_strand+	AGGCCACTTCTTGCCACTTCCTGCCCGCCTCCAGCCCGCCCCTAACAAGCTAGCGCATGCGCTGTAGGACTATTTGCGCGCCGTTCCCCCCGGTGAGCCTGCACACCGTGCTTCCGGCGACTTCGAATTGGCACGGAGATGAACTTCCACATGCCCCGGCGCTTGTTGATGACGTAACTTCCGGTTGCTGTGCTGAGTCGGAAGTGGGAACCCTTCGGCCGCTGA	118230139	118230350	+	chr11	UBE4A	126	-34	NRF1_random_2	inactive	14	ACGATCTGCCATA	CGGAGCGAACCGAGTTAGAGGCCACTTCTTGCCACTTCCTGCCCGCCTCCAGCCCGCCCCTAACAAGCTAGCGCATGCGCTGTAGGACTATTTGCGCGCCGTTCCCCCCGGTGAGCCTGCACACCGTGCTTCCGGCGACTTCGAATTGGCACGGAGATGAACTTCCACATGCCCCGGCGCTTGTTGATGACGTAACTTCCGGTTGCTGTGCTGAGTCGGAAGTGGGAACCCTTCGGCCGCTGACACGACGCTCTTCCGATCTACGATCTGCCATACATCGTCGCATCCAAGAG	4.27733	2.09107	barcode5	33	117	75	79	63	317	256
NRF1_HUMAN.H11MO.0.A	UBE4A_chr11_118230139_118230350_strand+	AGGCCACTTCTTGCCACTTCCTGCCCGCCTCCAGCCCGCCCCTAACAAGCTAGCGCATGCGCTGTAGGACTATTTGCGCGCCGTTCCCCCCGGTGAGCCTGCACACCGTGCTTCCGGCGCGGAGATGAACTTCACTGCGCATGCGCACACATGCCCCGGCGCTTGTTGATGACGTAACTTCCGGTTGCTGTGCTGAGTCGGAAGTGGGAACCCTTCGGCCGCTGA	118230139	118230350	+	chr11	UBE4A	140	-20	NRF1_HUMAN.H11MO.0.A	active	14	CATACGTTGCCTG	CGGAGCGAACCGAGTTAGAGGCCACTTCTTGCCACTTCCTGCCCGCCTCCAGCCCGCCCCTAACAAGCTAGCGCATGCGCTGTAGGACTATTTGCGCGCCGTTCCCCCCGGTGAGCCTGCACACCGTGCTTCCGGCGCGGAGATGAACTTCACTGCGCATGCGCACACATGCCCCGGCGCTTGTTGATGACGTAACTTCCGGTTGCTGTGCTGAGTCGGAAGTGGGAACCCTTCGGCCGCTGACACGACGCTCTTCCGATCTCATACGTTGCCTGCATCGTCGCATCCAAGAG	4.19223	2.69619	barcode1	84	272	163	155	133	649	521
NRF1_HUMAN.H11MO.0.A	UBE4A_chr11_118230139_118230350_strand+	AGGCCACTTCTTGCCACTTCCTGCCCGCCTCCAGCCCGCCCCTAACAAGCTAGCGCATGCGCTGTAGGACTATTTGCGCGCCGTTCCCCCCGGTGAGCCTGCACACCGTGCTTCCGGCGCGGAGATGAACTTCACTGCGCATGCGCACACATGCCCCGGCGCTTGTTGATGACGTAACTTCCGGTTGCTGTGCTGAGTCGGAAGTGGGAACCCTTCGGCCGCTGA	118230139	118230350	+	chr11	UBE4A	140	-20	NRF1_HUMAN.H11MO.0.A	active	14	TACTAACACACCG	CGGAGCGAACCGAGTTAGAGGCCACTTCTTGCCACTTCCTGCCCGCCTCCAGCCCGCCCCTAACAAGCTAGCGCATGCGCTGTAGGACTATTTGCGCGCCGTTCCCCCCGGTGAGCCTGCACACCGTGCTTCCGGCGCGGAGATGAACTTCACTGCGCATGCGCACACATGCCCCGGCGCTTGTTGATGACGTAACTTCCGGTTGCTGTGCTGAGTCGGAAGTGGGAACCCTTCGGCCGCTGACACGACGCTCTTCCGATCTTACTAACACACCGCATCGTCGCATCCAAGAG	4.19223	2.69619	barcode2	88	272	171	218	163	659	543
NRF1_HUMAN.H11MO.0.A	UBE4A_chr11_118230139_118230350_strand+	AGGCCACTTCTTGCCACTTCCTGCCCGCCTCCAGCCCGCCCCTAACAAGCTAGCGCATGCGCTGTAGGACTATTTGCGCGCCGTTCCCCCCGGTGAGCCTGCACACCGTGCTTCCGGCGCGGAGATGAACTTCACTGCGCATGCGCACACATGCCCCGGCGCTTGTTGATGACGTAACTTCCGGTTGCTGTGCTGAGTCGGAAGTGGGAACCCTTCGGCCGCTGA	118230139	118230350	+	chr11	UBE4A	140	-20	NRF1_HUMAN.H11MO.0.A	active	14	GCAAGCGGTTGAA	CGGAGCGAACCGAGTTAGAGGCCACTTCTTGCCACTTCCTGCCCGCCTCCAGCCCGCCCCTAACAAGCTAGCGCATGCGCTGTAGGACTATTTGCGCGCCGTTCCCCCCGGTGAGCCTGCACACCGTGCTTCCGGCGCGGAGATGAACTTCACTGCGCATGCGCACACATGCCCCGGCGCTTGTTGATGACGTAACTTCCGGTTGCTGTGCTGAGTCGGAAGTGGGAACCCTTCGGCCGCTGACACGACGCTCTTCCGATCTGCAAGCGGTTGAACATCGTCGCATCCAAGAG	4.19223	2.69619	barcode3	63	208	100	125	158	326	280
NRF1_HUMAN.H11MO.0.A	UBE4A_chr11_118230139_118230350_strand+	AGGCCACTTCTTGCCACTTCCTGCCCGCCTCCAGCCCGCCCCTAACAAGCTAGCGCATGCGCTGTAGGACTATTTGCGCGCCGTTCCCCCCGGTGAGCCTGCACACCGTGCTTCCGGCGCGGAGATGAACTTCACTGCGCATGCGCACACATGCCCCGGCGCTTGTTGATGACGTAACTTCCGGTTGCTGTGCTGAGTCGGAAGTGGGAACCCTTCGGCCGCTGA	118230139	118230350	+	chr11	UBE4A	140	-20	NRF1_HUMAN.H11MO.0.A	active	14	TCCAAGTAGAGGA	CGGAGCGAACCGAGTTAGAGGCCACTTCTTGCCACTTCCTGCCCGCCTCCAGCCCGCCCCTAACAAGCTAGCGCATGCGCTGTAGGACTATTTGCGCGCCGTTCCCCCCGGTGAGCCTGCACACCGTGCTTCCGGCGCGGAGATGAACTTCACTGCGCATGCGCACACATGCCCCGGCGCTTGTTGATGACGTAACTTCCGGTTGCTGTGCTGAGTCGGAAGTGGGAACCCTTCGGCCGCTGACACGACGCTCTTCCGATCTTCCAAGTAGAGGACATCGTCGCATCCAAGAG	4.19223	2.69619	barcode4	48	137	80	78	75	278	245
NRF1_HUMAN.H11MO.0.A	UBE4A_chr11_118230139_118230350_strand+	AGGCCACTTCTTGCCACTTCCTGCCCGCCTCCAGCCCGCCCCTAACAAGCTAGCGCATGCGCTGTAGGACTATTTGCGCGCCGTTCCCCCCGGTGAGCCTGCACACCGTGCTTCCGGCGCGGAGATGAACTTCACTGCGCATGCGCACACATGCCCCGGCGCTTGTTGATGACGTAACTTCCGGTTGCTGTGCTGAGTCGGAAGTGGGAACCCTTCGGCCGCTGA	118230139	118230350	+	chr11	UBE4A	140	-20	NRF1_HUMAN.H11MO.0.A	active	14	GTGGCGTTGTCAA	CGGAGCGAACCGAGTTAGAGGCCACTTCTTGCCACTTCCTGCCCGCCTCCAGCCCGCCCCTAACAAGCTAGCGCATGCGCTGTAGGACTATTTGCGCGCCGTTCCCCCCGGTGAGCCTGCACACCGTGCTTCCGGCGCGGAGATGAACTTCACTGCGCATGCGCACACATGCCCCGGCGCTTGTTGATGACGTAACTTCCGGTTGCTGTGCTGAGTCGGAAGTGGGAACCCTTCGGCCGCTGACACGACGCTCTTCCGATCTGTGGCGTTGTCAACATCGTCGCATCCAAGAG	4.19223	2.69619	barcode5	48	182	109	145	134	458	347
NRF1_HUMAN.H11MO.0.A	UBE4A_chr11_118230139_118230350_strand+	AGGCCACTTCTTGCCACTTCCTGCCCGCCTCCAGCCCGCCCCTAACAAGCTAGCGCATGCGCTGTAGGACTATTTGCGCGCCGTTCCCCCCGGTGAGCCTGCACACCGTGCTTCCGGCGCGGAGATGAACTTCACTGCGTATTCGCACACATGCCCCGGCGCTTGTTGATGACGTAACTTCCGGTTGCTGTGCTGAGTCGGAAGTGGGAACCCTTCGGCCGCTGA	118230139	118230350	+	chr11	UBE4A	140	-20	NRF1_random_1	inactive	14	TCTGACGTTAGAG	CGGAGCGAACCGAGTTAGAGGCCACTTCTTGCCACTTCCTGCCCGCCTCCAGCCCGCCCCTAACAAGCTAGCGCATGCGCTGTAGGACTATTTGCGCGCCGTTCCCCCCGGTGAGCCTGCACACCGTGCTTCCGGCGCGGAGATGAACTTCACTGCGTATTCGCACACATGCCCCGGCGCTTGTTGATGACGTAACTTCCGGTTGCTGTGCTGAGTCGGAAGTGGGAACCCTTCGGCCGCTGACACGACGCTCTTCCGATCTTCTGACGTTAGAGCATCGTCGCATCCAAGAG	4.34556	2.22317	barcode1	23	91	59	64	56	260	217
NRF1_HUMAN.H11MO.0.A	UBE4A_chr11_118230139_118230350_strand+	AGGCCACTTCTTGCCACTTCCTGCCCGCCTCCAGCCCGCCCCTAACAAGCTAGCGCATGCGCTGTAGGACTATTTGCGCGCCGTTCCCCCCGGTGAGCCTGCACACCGTGCTTCCGGCGCGGAGATGAACTTCACTGCGTATTCGCACACATGCCCCGGCGCTTGTTGATGACGTAACTTCCGGTTGCTGTGCTGAGTCGGAAGTGGGAACCCTTCGGCCGCTGA	118230139	118230350	+	chr11	UBE4A	140	-20	NRF1_random_1	inactive	14	TCGGCGACAAGTT	CGGAGCGAACCGAGTTAGAGGCCACTTCTTGCCACTTCCTGCCCGCCTCCAGCCCGCCCCTAACAAGCTAGCGCATGCGCTGTAGGACTATTTGCGCGCCGTTCCCCCCGGTGAGCCTGCACACCGTGCTTCCGGCGCGGAGATGAACTTCACTGCGTATTCGCACACATGCCCCGGCGCTTGTTGATGACGTAACTTCCGGTTGCTGTGCTGAGTCGGAAGTGGGAACCCTTCGGCCGCTGACACGACGCTCTTCCGATCTTCGGCGACAAGTTCATCGTCGCATCCAAGAG	4.34556	2.22317	barcode2	69	214	124	154	146	496	434
NRF1_HUMAN.H11MO.0.A	UBE4A_chr11_118230139_118230350_strand+	AGGCCACTTCTTGCCACTTCCTGCCCGCCTCCAGCCCGCCCCTAACAAGCTAGCGCATGCGCTGTAGGACTATTTGCGCGCCGTTCCCCCCGGTGAGCCTGCACACCGTGCTTCCGGCGCGGAGATGAACTTCACTGCGTATTCGCACACATGCCCCGGCGCTTGTTGATGACGTAACTTCCGGTTGCTGTGCTGAGTCGGAAGTGGGAACCCTTCGGCCGCTGA	118230139	118230350	+	chr11	UBE4A	140	-20	NRF1_random_1	inactive	14	TGGTAGCATATCG	CGGAGCGAACCGAGTTAGAGGCCACTTCTTGCCACTTCCTGCCCGCCTCCAGCCCGCCCCTAACAAGCTAGCGCATGCGCTGTAGGACTATTTGCGCGCCGTTCCCCCCGGTGAGCCTGCACACCGTGCTTCCGGCGCGGAGATGAACTTCACTGCGTATTCGCACACATGCCCCGGCGCTTGTTGATGACGTAACTTCCGGTTGCTGTGCTGAGTCGGAAGTGGGAACCCTTCGGCCGCTGACACGACGCTCTTCCGATCTTGGTAGCATATCGCATCGTCGCATCCAAGAG	4.34556	2.22317	barcode3	103	303	223	210	175	786	674
NRF1_HUMAN.H11MO.0.A	UBE4A_chr11_118230139_118230350_strand+	AGGCCACTTCTTGCCACTTCCTGCCCGCCTCCAGCCCGCCCCTAACAAGCTAGCGCATGCGCTGTAGGACTATTTGCGCGCCGTTCCCCCCGGTGAGCCTGCACACCGTGCTTCCGGCGCGGAGATGAACTTCACTGCGTATTCGCACACATGCCCCGGCGCTTGTTGATGACGTAACTTCCGGTTGCTGTGCTGAGTCGGAAGTGGGAACCCTTCGGCCGCTGA	118230139	118230350	+	chr11	UBE4A	140	-20	NRF1_random_1	inactive	14	AAGTGATCACTGG	CGGAGCGAACCGAGTTAGAGGCCACTTCTTGCCACTTCCTGCCCGCCTCCAGCCCGCCCCTAACAAGCTAGCGCATGCGCTGTAGGACTATTTGCGCGCCGTTCCCCCCGGTGAGCCTGCACACCGTGCTTCCGGCGCGGAGATGAACTTCACTGCGTATTCGCACACATGCCCCGGCGCTTGTTGATGACGTAACTTCCGGTTGCTGTGCTGAGTCGGAAGTGGGAACCCTTCGGCCGCTGACACGACGCTCTTCCGATCTAAGTGATCACTGGCATCGTCGCATCCAAGAG	4.34556	2.22317	barcode4	81	278	150	175	154	714	551
NRF1_HUMAN.H11MO.0.A	UBE4A_chr11_118230139_118230350_strand+	AGGCCACTTCTTGCCACTTCCTGCCCGCCTCCAGCCCGCCCCTAACAAGCTAGCGCATGCGCTGTAGGACTATTTGCGCGCCGTTCCCCCCGGTGAGCCTGCACACCGTGCTTCCGGCGCGGAGATGAACTTCACTGCGTATTCGCACACATGCCCCGGCGCTTGTTGATGACGTAACTTCCGGTTGCTGTGCTGAGTCGGAAGTGGGAACCCTTCGGCCGCTGA	118230139	118230350	+	chr11	UBE4A	140	-20	NRF1_random_1	inactive	14	ACCGTTGCCTTGA	CGGAGCGAACCGAGTTAGAGGCCACTTCTTGCCACTTCCTGCCCGCCTCCAGCCCGCCCCTAACAAGCTAGCGCATGCGCTGTAGGACTATTTGCGCGCCGTTCCCCCCGGTGAGCCTGCACACCGTGCTTCCGGCGCGGAGATGAACTTCACTGCGTATTCGCACACATGCCCCGGCGCTTGTTGATGACGTAACTTCCGGTTGCTGTGCTGAGTCGGAAGTGGGAACCCTTCGGCCGCTGACACGACGCTCTTCCGATCTACCGTTGCCTTGACATCGTCGCATCCAAGAG	4.34556	2.22317	barcode5	55	235	140	154	122	516	430
NRF1_HUMAN.H11MO.0.A	UBE4A_chr11_118230139_118230350_strand+	AGGCCACTTCTTGCCACTTCCTGCCCGCCTCCAGCCCGCCCCTAACAAGCTAGCGCATGCGCTGTAGGACTATTTGCGCGCCGTTCCCCCCGGTGAGCCTGCACACCGTGCTTCCGGCGCGGAGATGAACTTCACTTCGAATTGGCACACATGCCCCGGCGCTTGTTGATGACGTAACTTCCGGTTGCTGTGCTGAGTCGGAAGTGGGAACCCTTCGGCCGCTGA	118230139	118230350	+	chr11	UBE4A	140	-20	NRF1_random_2	inactive	14	ACTTGTCACATGC	CGGAGCGAACCGAGTTAGAGGCCACTTCTTGCCACTTCCTGCCCGCCTCCAGCCCGCCCCTAACAAGCTAGCGCATGCGCTGTAGGACTATTTGCGCGCCGTTCCCCCCGGTGAGCCTGCACACCGTGCTTCCGGCGCGGAGATGAACTTCACTTCGAATTGGCACACATGCCCCGGCGCTTGTTGATGACGTAACTTCCGGTTGCTGTGCTGAGTCGGAAGTGGGAACCCTTCGGCCGCTGACACGACGCTCTTCCGATCTACTTGTCACATGCCATCGTCGCATCCAAGAG	4.09551	2.07044	barcode1	65	238	128	153	103	743	592
NRF1_HUMAN.H11MO.0.A	UBE4A_chr11_118230139_118230350_strand+	AGGCCACTTCTTGCCACTTCCTGCCCGCCTCCAGCCCGCCCCTAACAAGCTAGCGCATGCGCTGTAGGACTATTTGCGCGCCGTTCCCCCCGGTGAGCCTGCACACCGTGCTTCCGGCGCGGAGATGAACTTCACTTCGAATTGGCACACATGCCCCGGCGCTTGTTGATGACGTAACTTCCGGTTGCTGTGCTGAGTCGGAAGTGGGAACCCTTCGGCCGCTGA	118230139	118230350	+	chr11	UBE4A	140	-20	NRF1_random_2	inactive	14	TCAGGTCTTCTCG	CGGAGCGAACCGAGTTAGAGGCCACTTCTTGCCACTTCCTGCCCGCCTCCAGCCCGCCCCTAACAAGCTAGCGCATGCGCTGTAGGACTATTTGCGCGCCGTTCCCCCCGGTGAGCCTGCACACCGTGCTTCCGGCGCGGAGATGAACTTCACTTCGAATTGGCACACATGCCCCGGCGCTTGTTGATGACGTAACTTCCGGTTGCTGTGCTGAGTCGGAAGTGGGAACCCTTCGGCCGCTGACACGACGCTCTTCCGATCTTCAGGTCTTCTCGCATCGTCGCATCCAAGAG	4.09551	2.07044	barcode2	129	385	250	292	247	860	704
NRF1_HUMAN.H11MO.0.A	UBE4A_chr11_118230139_118230350_strand+	AGGCCACTTCTTGCCACTTCCTGCCCGCCTCCAGCCCGCCCCTAACAAGCTAGCGCATGCGCTGTAGGACTATTTGCGCGCCGTTCCCCCCGGTGAGCCTGCACACCGTGCTTCCGGCGCGGAGATGAACTTCACTTCGAATTGGCACACATGCCCCGGCGCTTGTTGATGACGTAACTTCCGGTTGCTGTGCTGAGTCGGAAGTGGGAACCCTTCGGCCGCTGA	118230139	118230350	+	chr11	UBE4A	140	-20	NRF1_random_2	inactive	14	TTCTGGCGTATGG	CGGAGCGAACCGAGTTAGAGGCCACTTCTTGCCACTTCCTGCCCGCCTCCAGCCCGCCCCTAACAAGCTAGCGCATGCGCTGTAGGACTATTTGCGCGCCGTTCCCCCCGGTGAGCCTGCACACCGTGCTTCCGGCGCGGAGATGAACTTCACTTCGAATTGGCACACATGCCCCGGCGCTTGTTGATGACGTAACTTCCGGTTGCTGTGCTGAGTCGGAAGTGGGAACCCTTCGGCCGCTGACACGACGCTCTTCCGATCTTTCTGGCGTATGGCATCGTCGCATCCAAGAG	4.09551	2.07044	barcode3	49	170	121	123	92	522	442
NRF1_HUMAN.H11MO.0.A	UBE4A_chr11_118230139_118230350_strand+	AGGCCACTTCTTGCCACTTCCTGCCCGCCTCCAGCCCGCCCCTAACAAGCTAGCGCATGCGCTGTAGGACTATTTGCGCGCCGTTCCCCCCGGTGAGCCTGCACACCGTGCTTCCGGCGCGGAGATGAACTTCACTTCGAATTGGCACACATGCCCCGGCGCTTGTTGATGACGTAACTTCCGGTTGCTGTGCTGAGTCGGAAGTGGGAACCCTTCGGCCGCTGA	118230139	118230350	+	chr11	UBE4A	140	-20	NRF1_random_2	inactive	14	CCGGAAGTTATGG	CGGAGCGAACCGAGTTAGAGGCCACTTCTTGCCACTTCCTGCCCGCCTCCAGCCCGCCCCTAACAAGCTAGCGCATGCGCTGTAGGACTATTTGCGCGCCGTTCCCCCCGGTGAGCCTGCACACCGTGCTTCCGGCGCGGAGATGAACTTCACTTCGAATTGGCACACATGCCCCGGCGCTTGTTGATGACGTAACTTCCGGTTGCTGTGCTGAGTCGGAAGTGGGAACCCTTCGGCCGCTGACACGACGCTCTTCCGATCTCCGGAAGTTATGGCATCGTCGCATCCAAGAG	4.09551	2.07044	barcode4	25	84	58	47	35	220	189
NRF1_HUMAN.H11MO.0.A	UBE4A_chr11_118230139_118230350_strand+	AGGCCACTTCTTGCCACTTCCTGCCCGCCTCCAGCCCGCCCCTAACAAGCTAGCGCATGCGCTGTAGGACTATTTGCGCGCCGTTCCCCCCGGTGAGCCTGCACACCGTGCTTCCGGCGCGGAGATGAACTTCACTTCGAATTGGCACACATGCCCCGGCGCTTGTTGATGACGTAACTTCCGGTTGCTGTGCTGAGTCGGAAGTGGGAACCCTTCGGCCGCTGA	118230139	118230350	+	chr11	UBE4A	140	-20	NRF1_random_2	inactive	14	ACAGCTATGCGGA	CGGAGCGAACCGAGTTAGAGGCCACTTCTTGCCACTTCCTGCCCGCCTCCAGCCCGCCCCTAACAAGCTAGCGCATGCGCTGTAGGACTATTTGCGCGCCGTTCCCCCCGGTGAGCCTGCACACCGTGCTTCCGGCGCGGAGATGAACTTCACTTCGAATTGGCACACATGCCCCGGCGCTTGTTGATGACGTAACTTCCGGTTGCTGTGCTGAGTCGGAAGTGGGAACCCTTCGGCCGCTGACACGACGCTCTTCCGATCTACAGCTATGCGGACATCGTCGCATCCAAGAG	4.09551	2.07044	barcode5	43	171	107	116	89	435	378
NRF1_HUMAN.H11MO.0.A	UBE4A_chr11_118230139_118230350_strand+	AGGCCACTTCTTGCCACTTCCTGCCCGCCTCCAGCCCGCCCCTAACAAGCTAGCGCATGCGCTGTAGGACTATTTGCGCGCCGTTCCCCCCGGTGAGCCTGCACACCGTGCTTCCGGCGCGGAGATGAACTTCCACATGCCCCGGCGACTGCGCATGCGCACTTGTTGATGACGTAACTTCCGGTTGCTGTGCTGAGTCGGAAGTGGGAACCCTTCGGCCGCTGA	118230139	118230350	+	chr11	UBE4A	154	-6	NRF1_HUMAN.H11MO.0.A	active	14	TGAAGCAGGCTAA	CGGAGCGAACCGAGTTAGAGGCCACTTCTTGCCACTTCCTGCCCGCCTCCAGCCCGCCCCTAACAAGCTAGCGCATGCGCTGTAGGACTATTTGCGCGCCGTTCCCCCCGGTGAGCCTGCACACCGTGCTTCCGGCGCGGAGATGAACTTCCACATGCCCCGGCGACTGCGCATGCGCACTTGTTGATGACGTAACTTCCGGTTGCTGTGCTGAGTCGGAAGTGGGAACCCTTCGGCCGCTGACACGACGCTCTTCCGATCTTGAAGCAGGCTAACATCGTCGCATCCAAGAG	4.98778	2.19303	barcode1	62	251	162	108	84	784	650
NRF1_HUMAN.H11MO.0.A	UBE4A_chr11_118230139_118230350_strand+	AGGCCACTTCTTGCCACTTCCTGCCCGCCTCCAGCCCGCCCCTAACAAGCTAGCGCATGCGCTGTAGGACTATTTGCGCGCCGTTCCCCCCGGTGAGCCTGCACACCGTGCTTCCGGCGCGGAGATGAACTTCCACATGCCCCGGCGACTGCGCATGCGCACTTGTTGATGACGTAACTTCCGGTTGCTGTGCTGAGTCGGAAGTGGGAACCCTTCGGCCGCTGA	118230139	118230350	+	chr11	UBE4A	154	-6	NRF1_HUMAN.H11MO.0.A	active	14	ATTACAACGCCGG	CGGAGCGAACCGAGTTAGAGGCCACTTCTTGCCACTTCCTGCCCGCCTCCAGCCCGCCCCTAACAAGCTAGCGCATGCGCTGTAGGACTATTTGCGCGCCGTTCCCCCCGGTGAGCCTGCACACCGTGCTTCCGGCGCGGAGATGAACTTCCACATGCCCCGGCGACTGCGCATGCGCACTTGTTGATGACGTAACTTCCGGTTGCTGTGCTGAGTCGGAAGTGGGAACCCTTCGGCCGCTGACACGACGCTCTTCCGATCTATTACAACGCCGGCATCGTCGCATCCAAGAG	4.98778	2.19303	barcode2	46	160	96	62	61	493	433
NRF1_HUMAN.H11MO.0.A	UBE4A_chr11_118230139_118230350_strand+	AGGCCACTTCTTGCCACTTCCTGCCCGCCTCCAGCCCGCCCCTAACAAGCTAGCGCATGCGCTGTAGGACTATTTGCGCGCCGTTCCCCCCGGTGAGCCTGCACACCGTGCTTCCGGCGCGGAGATGAACTTCCACATGCCCCGGCGACTGCGCATGCGCACTTGTTGATGACGTAACTTCCGGTTGCTGTGCTGAGTCGGAAGTGGGAACCCTTCGGCCGCTGA	118230139	118230350	+	chr11	UBE4A	154	-6	NRF1_HUMAN.H11MO.0.A	active	14	AGGATAATCCGGA	CGGAGCGAACCGAGTTAGAGGCCACTTCTTGCCACTTCCTGCCCGCCTCCAGCCCGCCCCTAACAAGCTAGCGCATGCGCTGTAGGACTATTTGCGCGCCGTTCCCCCCGGTGAGCCTGCACACCGTGCTTCCGGCGCGGAGATGAACTTCCACATGCCCCGGCGACTGCGCATGCGCACTTGTTGATGACGTAACTTCCGGTTGCTGTGCTGAGTCGGAAGTGGGAACCCTTCGGCCGCTGACACGACGCTCTTCCGATCTAGGATAATCCGGACATCGTCGCATCCAAGAG	4.98778	2.19303	barcode3	49	222	144	104	90	652	600
NRF1_HUMAN.H11MO.0.A	UBE4A_chr11_118230139_118230350_strand+	AGGCCACTTCTTGCCACTTCCTGCCCGCCTCCAGCCCGCCCCTAACAAGCTAGCGCATGCGCTGTAGGACTATTTGCGCGCCGTTCCCCCCGGTGAGCCTGCACACCGTGCTTCCGGCGCGGAGATGAACTTCCACATGCCCCGGCGACTGCGCATGCGCACTTGTTGATGACGTAACTTCCGGTTGCTGTGCTGAGTCGGAAGTGGGAACCCTTCGGCCGCTGA	118230139	118230350	+	chr11	UBE4A	154	-6	NRF1_HUMAN.H11MO.0.A	active	14	TCTAGACGCATCG	CGGAGCGAACCGAGTTAGAGGCCACTTCTTGCCACTTCCTGCCCGCCTCCAGCCCGCCCCTAACAAGCTAGCGCATGCGCTGTAGGACTATTTGCGCGCCGTTCCCCCCGGTGAGCCTGCACACCGTGCTTCCGGCGCGGAGATGAACTTCCACATGCCCCGGCGACTGCGCATGCGCACTTGTTGATGACGTAACTTCCGGTTGCTGTGCTGAGTCGGAAGTGGGAACCCTTCGGCCGCTGACACGACGCTCTTCCGATCTTCTAGACGCATCGCATCGTCGCATCCAAGAG	4.98778	2.19303	barcode4	53	204	119	103	87	606	493
NRF1_HUMAN.H11MO.0.A	UBE4A_chr11_118230139_118230350_strand+	AGGCCACTTCTTGCCACTTCCTGCCCGCCTCCAGCCCGCCCCTAACAAGCTAGCGCATGCGCTGTAGGACTATTTGCGCGCCGTTCCCCCCGGTGAGCCTGCACACCGTGCTTCCGGCGCGGAGATGAACTTCCACATGCCCCGGCGACTGCGCATGCGCACTTGTTGATGACGTAACTTCCGGTTGCTGTGCTGAGTCGGAAGTGGGAACCCTTCGGCCGCTGA	118230139	118230350	+	chr11	UBE4A	154	-6	NRF1_HUMAN.H11MO.0.A	active	14	AGCCACATGCGAA	CGGAGCGAACCGAGTTAGAGGCCACTTCTTGCCACTTCCTGCCCGCCTCCAGCCCGCCCCTAACAAGCTAGCGCATGCGCTGTAGGACTATTTGCGCGCCGTTCCCCCCGGTGAGCCTGCACACCGTGCTTCCGGCGCGGAGATGAACTTCCACATGCCCCGGCGACTGCGCATGCGCACTTGTTGATGACGTAACTTCCGGTTGCTGTGCTGAGTCGGAAGTGGGAACCCTTCGGCCGCTGACACGACGCTCTTCCGATCTAGCCACATGCGAACATCGTCGCATCCAAGAG	4.98778	2.19303	barcode5	62	270	141	106	96	829	649
NRF1_HUMAN.H11MO.0.A	UBE4A_chr11_118230139_118230350_strand+	AGGCCACTTCTTGCCACTTCCTGCCCGCCTCCAGCCCGCCCCTAACAAGCTAGCGCATGCGCTGTAGGACTATTTGCGCGCCGTTCCCCCCGGTGAGCCTGCACACCGTGCTTCCGGCGCGGAGATGAACTTCCACATGCCCCGGCGACTGCGTATTCGCACTTGTTGATGACGTAACTTCCGGTTGCTGTGCTGAGTCGGAAGTGGGAACCCTTCGGCCGCTGA	118230139	118230350	+	chr11	UBE4A	154	-6	NRF1_random_1	inactive	14	CCTCTAATGCAGA	CGGAGCGAACCGAGTTAGAGGCCACTTCTTGCCACTTCCTGCCCGCCTCCAGCCCGCCCCTAACAAGCTAGCGCATGCGCTGTAGGACTATTTGCGCGCCGTTCCCCCCGGTGAGCCTGCACACCGTGCTTCCGGCGCGGAGATGAACTTCCACATGCCCCGGCGACTGCGTATTCGCACTTGTTGATGACGTAACTTCCGGTTGCTGTGCTGAGTCGGAAGTGGGAACCCTTCGGCCGCTGACACGACGCTCTTCCGATCTCCTCTAATGCAGACATCGTCGCATCCAAGAG	4.18409	1.99873	barcode1	58	286	170	121	111	585	483
NRF1_HUMAN.H11MO.0.A	UBE4A_chr11_118230139_118230350_strand+	AGGCCACTTCTTGCCACTTCCTGCCCGCCTCCAGCCCGCCCCTAACAAGCTAGCGCATGCGCTGTAGGACTATTTGCGCGCCGTTCCCCCCGGTGAGCCTGCACACCGTGCTTCCGGCGCGGAGATGAACTTCCACATGCCCCGGCGACTGCGTATTCGCACTTGTTGATGACGTAACTTCCGGTTGCTGTGCTGAGTCGGAAGTGGGAACCCTTCGGCCGCTGA	118230139	118230350	+	chr11	UBE4A	154	-6	NRF1_random_1	inactive	14	GAGTGTTACTTCG	CGGAGCGAACCGAGTTAGAGGCCACTTCTTGCCACTTCCTGCCCGCCTCCAGCCCGCCCCTAACAAGCTAGCGCATGCGCTGTAGGACTATTTGCGCGCCGTTCCCCCCGGTGAGCCTGCACACCGTGCTTCCGGCGCGGAGATGAACTTCCACATGCCCCGGCGACTGCGTATTCGCACTTGTTGATGACGTAACTTCCGGTTGCTGTGCTGAGTCGGAAGTGGGAACCCTTCGGCCGCTGACACGACGCTCTTCCGATCTGAGTGTTACTTCGCATCGTCGCATCCAAGAG	4.18409	1.99873	barcode2	63	190	107	119	102	666	538
NRF1_HUMAN.H11MO.0.A	UBE4A_chr11_118230139_118230350_strand+	AGGCCACTTCTTGCCACTTCCTGCCCGCCTCCAGCCCGCCCCTAACAAGCTAGCGCATGCGCTGTAGGACTATTTGCGCGCCGTTCCCCCCGGTGAGCCTGCACACCGTGCTTCCGGCGCGGAGATGAACTTCCACATGCCCCGGCGACTGCGTATTCGCACTTGTTGATGACGTAACTTCCGGTTGCTGTGCTGAGTCGGAAGTGGGAACCCTTCGGCCGCTGA	118230139	118230350	+	chr11	UBE4A	154	-6	NRF1_random_1	inactive	14	ACTCGGAATAGTG	CGGAGCGAACCGAGTTAGAGGCCACTTCTTGCCACTTCCTGCCCGCCTCCAGCCCGCCCCTAACAAGCTAGCGCATGCGCTGTAGGACTATTTGCGCGCCGTTCCCCCCGGTGAGCCTGCACACCGTGCTTCCGGCGCGGAGATGAACTTCCACATGCCCCGGCGACTGCGTATTCGCACTTGTTGATGACGTAACTTCCGGTTGCTGTGCTGAGTCGGAAGTGGGAACCCTTCGGCCGCTGACACGACGCTCTTCCGATCTACTCGGAATAGTGCATCGTCGCATCCAAGAG	4.18409	1.99873	barcode3	45	147	87	90	63	429	343
NRF1_HUMAN.H11MO.0.A	UBE4A_chr11_118230139_118230350_strand+	AGGCCACTTCTTGCCACTTCCTGCCCGCCTCCAGCCCGCCCCTAACAAGCTAGCGCATGCGCTGTAGGACTATTTGCGCGCCGTTCCCCCCGGTGAGCCTGCACACCGTGCTTCCGGCGCGGAGATGAACTTCCACATGCCCCGGCGACTGCGTATTCGCACTTGTTGATGACGTAACTTCCGGTTGCTGTGCTGAGTCGGAAGTGGGAACCCTTCGGCCGCTGA	118230139	118230350	+	chr11	UBE4A	154	-6	NRF1_random_1	inactive	14	GAAGAACCTGACG	CGGAGCGAACCGAGTTAGAGGCCACTTCTTGCCACTTCCTGCCCGCCTCCAGCCCGCCCCTAACAAGCTAGCGCATGCGCTGTAGGACTATTTGCGCGCCGTTCCCCCCGGTGAGCCTGCACACCGTGCTTCCGGCGCGGAGATGAACTTCCACATGCCCCGGCGACTGCGTATTCGCACTTGTTGATGACGTAACTTCCGGTTGCTGTGCTGAGTCGGAAGTGGGAACCCTTCGGCCGCTGACACGACGCTCTTCCGATCTGAAGAACCTGACGCATCGTCGCATCCAAGAG	4.18409	1.99873	barcode4	27	102	42	37	40	234	212
NRF1_HUMAN.H11MO.0.A	UBE4A_chr11_118230139_118230350_strand+	AGGCCACTTCTTGCCACTTCCTGCCCGCCTCCAGCCCGCCCCTAACAAGCTAGCGCATGCGCTGTAGGACTATTTGCGCGCCGTTCCCCCCGGTGAGCCTGCACACCGTGCTTCCGGCGCGGAGATGAACTTCCACATGCCCCGGCGACTGCGTATTCGCACTTGTTGATGACGTAACTTCCGGTTGCTGTGCTGAGTCGGAAGTGGGAACCCTTCGGCCGCTGA	118230139	118230350	+	chr11	UBE4A	154	-6	NRF1_random_1	inactive	14	CCACATCCGACAA	CGGAGCGAACCGAGTTAGAGGCCACTTCTTGCCACTTCCTGCCCGCCTCCAGCCCGCCCCTAACAAGCTAGCGCATGCGCTGTAGGACTATTTGCGCGCCGTTCCCCCCGGTGAGCCTGCACACCGTGCTTCCGGCGCGGAGATGAACTTCCACATGCCCCGGCGACTGCGTATTCGCACTTGTTGATGACGTAACTTCCGGTTGCTGTGCTGAGTCGGAAGTGGGAACCCTTCGGCCGCTGACACGACGCTCTTCCGATCTCCACATCCGACAACATCGTCGCATCCAAGAG	4.18409	1.99873	barcode5	47	179	111	78	69	471	388
NRF1_HUMAN.H11MO.0.A	UBE4A_chr11_118230139_118230350_strand+	AGGCCACTTCTTGCCACTTCCTGCCCGCCTCCAGCCCGCCCCTAACAAGCTAGCGCATGCGCTGTAGGACTATTTGCGCGCCGTTCCCCCCGGTGAGCCTGCACACCGTGCTTCCGGCGCGGAGATGAACTTCCACATGCCCCGGCGACTTCGAATTGGCACTTGTTGATGACGTAACTTCCGGTTGCTGTGCTGAGTCGGAAGTGGGAACCCTTCGGCCGCTGA	118230139	118230350	+	chr11	UBE4A	154	-6	NRF1_random_2	inactive	14	CTGCAACCTACCA	CGGAGCGAACCGAGTTAGAGGCCACTTCTTGCCACTTCCTGCCCGCCTCCAGCCCGCCCCTAACAAGCTAGCGCATGCGCTGTAGGACTATTTGCGCGCCGTTCCCCCCGGTGAGCCTGCACACCGTGCTTCCGGCGCGGAGATGAACTTCCACATGCCCCGGCGACTTCGAATTGGCACTTGTTGATGACGTAACTTCCGGTTGCTGTGCTGAGTCGGAAGTGGGAACCCTTCGGCCGCTGACACGACGCTCTTCCGATCTCTGCAACCTACCACATCGTCGCATCCAAGAG	4.03875	1.81405	barcode1	33	121	80	83	62	429	382
NRF1_HUMAN.H11MO.0.A	UBE4A_chr11_118230139_118230350_strand+	AGGCCACTTCTTGCCACTTCCTGCCCGCCTCCAGCCCGCCCCTAACAAGCTAGCGCATGCGCTGTAGGACTATTTGCGCGCCGTTCCCCCCGGTGAGCCTGCACACCGTGCTTCCGGCGCGGAGATGAACTTCCACATGCCCCGGCGACTTCGAATTGGCACTTGTTGATGACGTAACTTCCGGTTGCTGTGCTGAGTCGGAAGTGGGAACCCTTCGGCCGCTGA	118230139	118230350	+	chr11	UBE4A	154	-6	NRF1_random_2	inactive	14	ATGCTAGTAGCGG	CGGAGCGAACCGAGTTAGAGGCCACTTCTTGCCACTTCCTGCCCGCCTCCAGCCCGCCCCTAACAAGCTAGCGCATGCGCTGTAGGACTATTTGCGCGCCGTTCCCCCCGGTGAGCCTGCACACCGTGCTTCCGGCGCGGAGATGAACTTCCACATGCCCCGGCGACTTCGAATTGGCACTTGTTGATGACGTAACTTCCGGTTGCTGTGCTGAGTCGGAAGTGGGAACCCTTCGGCCGCTGACACGACGCTCTTCCGATCTATGCTAGTAGCGGCATCGTCGCATCCAAGAG	4.03875	1.81405	barcode2	25	81	51	36	39	260	202
NRF1_HUMAN.H11MO.0.A	UBE4A_chr11_118230139_118230350_strand+	AGGCCACTTCTTGCCACTTCCTGCCCGCCTCCAGCCCGCCCCTAACAAGCTAGCGCATGCGCTGTAGGACTATTTGCGCGCCGTTCCCCCCGGTGAGCCTGCACACCGTGCTTCCGGCGCGGAGATGAACTTCCACATGCCCCGGCGACTTCGAATTGGCACTTGTTGATGACGTAACTTCCGGTTGCTGTGCTGAGTCGGAAGTGGGAACCCTTCGGCCGCTGA	118230139	118230350	+	chr11	UBE4A	154	-6	NRF1_random_2	inactive	14	AGGACTATAGCCA	CGGAGCGAACCGAGTTAGAGGCCACTTCTTGCCACTTCCTGCCCGCCTCCAGCCCGCCCCTAACAAGCTAGCGCATGCGCTGTAGGACTATTTGCGCGCCGTTCCCCCCGGTGAGCCTGCACACCGTGCTTCCGGCGCGGAGATGAACTTCCACATGCCCCGGCGACTTCGAATTGGCACTTGTTGATGACGTAACTTCCGGTTGCTGTGCTGAGTCGGAAGTGGGAACCCTTCGGCCGCTGACACGACGCTCTTCCGATCTAGGACTATAGCCACATCGTCGCATCCAAGAG	4.03875	1.81405	barcode3	58	197	99	92	85	497	393
NRF1_HUMAN.H11MO.0.A	UBE4A_chr11_118230139_118230350_strand+	AGGCCACTTCTTGCCACTTCCTGCCCGCCTCCAGCCCGCCCCTAACAAGCTAGCGCATGCGCTGTAGGACTATTTGCGCGCCGTTCCCCCCGGTGAGCCTGCACACCGTGCTTCCGGCGCGGAGATGAACTTCCACATGCCCCGGCGACTTCGAATTGGCACTTGTTGATGACGTAACTTCCGGTTGCTGTGCTGAGTCGGAAGTGGGAACCCTTCGGCCGCTGA	118230139	118230350	+	chr11	UBE4A	154	-6	NRF1_random_2	inactive	14	AGGATTGACTCCA	CGGAGCGAACCGAGTTAGAGGCCACTTCTTGCCACTTCCTGCCCGCCTCCAGCCCGCCCCTAACAAGCTAGCGCATGCGCTGTAGGACTATTTGCGCGCCGTTCCCCCCGGTGAGCCTGCACACCGTGCTTCCGGCGCGGAGATGAACTTCCACATGCCCCGGCGACTTCGAATTGGCACTTGTTGATGACGTAACTTCCGGTTGCTGTGCTGAGTCGGAAGTGGGAACCCTTCGGCCGCTGACACGACGCTCTTCCGATCTAGGATTGACTCCACATCGTCGCATCCAAGAG	4.03875	1.81405	barcode4	105	317	220	159	136	890	781
NRF1_HUMAN.H11MO.0.A	UBE4A_chr11_118230139_118230350_strand+	AGGCCACTTCTTGCCACTTCCTGCCCGCCTCCAGCCCGCCCCTAACAAGCTAGCGCATGCGCTGTAGGACTATTTGCGCGCCGTTCCCCCCGGTGAGCCTGCACACCGTGCTTCCGGCGCGGAGATGAACTTCCACATGCCCCGGCGACTTCGAATTGGCACTTGTTGATGACGTAACTTCCGGTTGCTGTGCTGAGTCGGAAGTGGGAACCCTTCGGCCGCTGA	118230139	118230350	+	chr11	UBE4A	154	-6	NRF1_random_2	inactive	14	CTTCGGTTAGTCA	CGGAGCGAACCGAGTTAGAGGCCACTTCTTGCCACTTCCTGCCCGCCTCCAGCCCGCCCCTAACAAGCTAGCGCATGCGCTGTAGGACTATTTGCGCGCCGTTCCCCCCGGTGAGCCTGCACACCGTGCTTCCGGCGCGGAGATGAACTTCCACATGCCCCGGCGACTTCGAATTGGCACTTGTTGATGACGTAACTTCCGGTTGCTGTGCTGAGTCGGAAGTGGGAACCCTTCGGCCGCTGACACGACGCTCTTCCGATCTCTTCGGTTAGTCACATCGTCGCATCCAAGAG	4.03875	1.81405	barcode5	27	106	74	73	76	280	241
NRF1_HUMAN.H11MO.0.A	UBE4A_chr11_118230139_118230350_strand+	AGGCCACTTCTTGCCACTTCCTGCCCGCCTCCAGCCCGCCCCTAACAAGCTAGCGCATGCGCTGTAGGACTATTTGCGCGCCGTTCCCCCCGGTGAGCCTGCACACCGTGCTTCCGGCGCGGAGATGAACTTCCACATGCCCCGGCGCTTGTTGATGACGTAACTTCCGGTTGCTACTGCGCATGCGCAGTGCTGAGTCGGAAGTGGGAACCCTTCGGCCGCTGA	118230139	118230350	+	chr11	UBE4A	182	22	NRF1_HUMAN.H11MO.0.A	active	14	TTGTCGTGAACGA	CGGAGCGAACCGAGTTAGAGGCCACTTCTTGCCACTTCCTGCCCGCCTCCAGCCCGCCCCTAACAAGCTAGCGCATGCGCTGTAGGACTATTTGCGCGCCGTTCCCCCCGGTGAGCCTGCACACCGTGCTTCCGGCGCGGAGATGAACTTCCACATGCCCCGGCGCTTGTTGATGACGTAACTTCCGGTTGCTACTGCGCATGCGCAGTGCTGAGTCGGAAGTGGGAACCCTTCGGCCGCTGACACGACGCTCTTCCGATCTTTGTCGTGAACGACATCGTCGCATCCAAGAG	4.46622	2.01984	barcode1	6	16	6	8	5	124	87
NRF1_HUMAN.H11MO.0.A	UBE4A_chr11_118230139_118230350_strand+	AGGCCACTTCTTGCCACTTCCTGCCCGCCTCCAGCCCGCCCCTAACAAGCTAGCGCATGCGCTGTAGGACTATTTGCGCGCCGTTCCCCCCGGTGAGCCTGCACACCGTGCTTCCGGCGCGGAGATGAACTTCCACATGCCCCGGCGCTTGTTGATGACGTAACTTCCGGTTGCTACTGCGCATGCGCAGTGCTGAGTCGGAAGTGGGAACCCTTCGGCCGCTGA	118230139	118230350	+	chr11	UBE4A	182	22	NRF1_HUMAN.H11MO.0.A	active	14	GGTAGACCTAGAA	CGGAGCGAACCGAGTTAGAGGCCACTTCTTGCCACTTCCTGCCCGCCTCCAGCCCGCCCCTAACAAGCTAGCGCATGCGCTGTAGGACTATTTGCGCGCCGTTCCCCCCGGTGAGCCTGCACACCGTGCTTCCGGCGCGGAGATGAACTTCCACATGCCCCGGCGCTTGTTGATGACGTAACTTCCGGTTGCTACTGCGCATGCGCAGTGCTGAGTCGGAAGTGGGAACCCTTCGGCCGCTGACACGACGCTCTTCCGATCTGGTAGACCTAGAACATCGTCGCATCCAAGAG	4.46622	2.01984	barcode2	66	201	136	155	144	544	414
NRF1_HUMAN.H11MO.0.A	UBE4A_chr11_118230139_118230350_strand+	AGGCCACTTCTTGCCACTTCCTGCCCGCCTCCAGCCCGCCCCTAACAAGCTAGCGCATGCGCTGTAGGACTATTTGCGCGCCGTTCCCCCCGGTGAGCCTGCACACCGTGCTTCCGGCGCGGAGATGAACTTCCACATGCCCCGGCGCTTGTTGATGACGTAACTTCCGGTTGCTACTGCGCATGCGCAGTGCTGAGTCGGAAGTGGGAACCCTTCGGCCGCTGA	118230139	118230350	+	chr11	UBE4A	182	22	NRF1_HUMAN.H11MO.0.A	active	14	CGACAGGTTACTG	CGGAGCGAACCGAGTTAGAGGCCACTTCTTGCCACTTCCTGCCCGCCTCCAGCCCGCCCCTAACAAGCTAGCGCATGCGCTGTAGGACTATTTGCGCGCCGTTCCCCCCGGTGAGCCTGCACACCGTGCTTCCGGCGCGGAGATGAACTTCCACATGCCCCGGCGCTTGTTGATGACGTAACTTCCGGTTGCTACTGCGCATGCGCAGTGCTGAGTCGGAAGTGGGAACCCTTCGGCCGCTGACACGACGCTCTTCCGATCTCGACAGGTTACTGCATCGTCGCATCCAAGAG	4.46622	2.01984	barcode3	91	260	182	169	170	612	527
NRF1_HUMAN.H11MO.0.A	UBE4A_chr11_118230139_118230350_strand+	AGGCCACTTCTTGCCACTTCCTGCCCGCCTCCAGCCCGCCCCTAACAAGCTAGCGCATGCGCTGTAGGACTATTTGCGCGCCGTTCCCCCCGGTGAGCCTGCACACCGTGCTTCCGGCGCGGAGATGAACTTCCACATGCCCCGGCGCTTGTTGATGACGTAACTTCCGGTTGCTACTGCGCATGCGCAGTGCTGAGTCGGAAGTGGGAACCCTTCGGCCGCTGA	118230139	118230350	+	chr11	UBE4A	182	22	NRF1_HUMAN.H11MO.0.A	active	14	TATACGTCTGTCC	CGGAGCGAACCGAGTTAGAGGCCACTTCTTGCCACTTCCTGCCCGCCTCCAGCCCGCCCCTAACAAGCTAGCGCATGCGCTGTAGGACTATTTGCGCGCCGTTCCCCCCGGTGAGCCTGCACACCGTGCTTCCGGCGCGGAGATGAACTTCCACATGCCCCGGCGCTTGTTGATGACGTAACTTCCGGTTGCTACTGCGCATGCGCAGTGCTGAGTCGGAAGTGGGAACCCTTCGGCCGCTGACACGACGCTCTTCCGATCTTATACGTCTGTCCCATCGTCGCATCCAAGAG	4.46622	2.01984	barcode4	106	332	191	228	210	876	728
NRF1_HUMAN.H11MO.0.A	UBE4A_chr11_118230139_118230350_strand+	AGGCCACTTCTTGCCACTTCCTGCCCGCCTCCAGCCCGCCCCTAACAAGCTAGCGCATGCGCTGTAGGACTATTTGCGCGCCGTTCCCCCCGGTGAGCCTGCACACCGTGCTTCCGGCGCGGAGATGAACTTCCACATGCCCCGGCGCTTGTTGATGACGTAACTTCCGGTTGCTACTGCGCATGCGCAGTGCTGAGTCGGAAGTGGGAACCCTTCGGCCGCTGA	118230139	118230350	+	chr11	UBE4A	182	22	NRF1_HUMAN.H11MO.0.A	active	14	CTTGGAGAGTAGA	CGGAGCGAACCGAGTTAGAGGCCACTTCTTGCCACTTCCTGCCCGCCTCCAGCCCGCCCCTAACAAGCTAGCGCATGCGCTGTAGGACTATTTGCGCGCCGTTCCCCCCGGTGAGCCTGCACACCGTGCTTCCGGCGCGGAGATGAACTTCCACATGCCCCGGCGCTTGTTGATGACGTAACTTCCGGTTGCTACTGCGCATGCGCAGTGCTGAGTCGGAAGTGGGAACCCTTCGGCCGCTGACACGACGCTCTTCCGATCTCTTGGAGAGTAGACATCGTCGCATCCAAGAG	4.46622	2.01984	barcode5	96	283	178	210	206	515	488
NRF1_HUMAN.H11MO.0.A	UBE4A_chr11_118230139_118230350_strand+	AGGCCACTTCTTGCCACTTCCTGCCCGCCTCCAGCCCGCCCCTAACAAGCTAGCGCATGCGCTGTAGGACTATTTGCGCGCCGTTCCCCCCGGTGAGCCTGCACACCGTGCTTCCGGCGCGGAGATGAACTTCCACATGCCCCGGCGCTTGTTGATGACGTAACTTCCGGTTGCTACTGCGTATTCGCAGTGCTGAGTCGGAAGTGGGAACCCTTCGGCCGCTGA	118230139	118230350	+	chr11	UBE4A	182	22	NRF1_random_1	inactive	14	ATGGTCGCACTAA	CGGAGCGAACCGAGTTAGAGGCCACTTCTTGCCACTTCCTGCCCGCCTCCAGCCCGCCCCTAACAAGCTAGCGCATGCGCTGTAGGACTATTTGCGCGCCGTTCCCCCCGGTGAGCCTGCACACCGTGCTTCCGGCGCGGAGATGAACTTCCACATGCCCCGGCGCTTGTTGATGACGTAACTTCCGGTTGCTACTGCGTATTCGCAGTGCTGAGTCGGAAGTGGGAACCCTTCGGCCGCTGACACGACGCTCTTCCGATCTATGGTCGCACTAACATCGTCGCATCCAAGAG	4.64112	2.23042	barcode1	45	154	92	98	79	412	321
NRF1_HUMAN.H11MO.0.A	UBE4A_chr11_118230139_118230350_strand+	AGGCCACTTCTTGCCACTTCCTGCCCGCCTCCAGCCCGCCCCTAACAAGCTAGCGCATGCGCTGTAGGACTATTTGCGCGCCGTTCCCCCCGGTGAGCCTGCACACCGTGCTTCCGGCGCGGAGATGAACTTCCACATGCCCCGGCGCTTGTTGATGACGTAACTTCCGGTTGCTACTGCGTATTCGCAGTGCTGAGTCGGAAGTGGGAACCCTTCGGCCGCTGA	118230139	118230350	+	chr11	UBE4A	182	22	NRF1_random_1	inactive	14	GTAGAACCGCTTC	CGGAGCGAACCGAGTTAGAGGCCACTTCTTGCCACTTCCTGCCCGCCTCCAGCCCGCCCCTAACAAGCTAGCGCATGCGCTGTAGGACTATTTGCGCGCCGTTCCCCCCGGTGAGCCTGCACACCGTGCTTCCGGCGCGGAGATGAACTTCCACATGCCCCGGCGCTTGTTGATGACGTAACTTCCGGTTGCTACTGCGTATTCGCAGTGCTGAGTCGGAAGTGGGAACCCTTCGGCCGCTGACACGACGCTCTTCCGATCTGTAGAACCGCTTCCATCGTCGCATCCAAGAG	4.64112	2.23042	barcode2	99	337	206	207	215	685	611
NRF1_HUMAN.H11MO.0.A	UBE4A_chr11_118230139_118230350_strand+	AGGCCACTTCTTGCCACTTCCTGCCCGCCTCCAGCCCGCCCCTAACAAGCTAGCGCATGCGCTGTAGGACTATTTGCGCGCCGTTCCCCCCGGTGAGCCTGCACACCGTGCTTCCGGCGCGGAGATGAACTTCCACATGCCCCGGCGCTTGTTGATGACGTAACTTCCGGTTGCTACTGCGTATTCGCAGTGCTGAGTCGGAAGTGGGAACCCTTCGGCCGCTGA	118230139	118230350	+	chr11	UBE4A	182	22	NRF1_random_1	inactive	14	AACCGACTTACGG	CGGAGCGAACCGAGTTAGAGGCCACTTCTTGCCACTTCCTGCCCGCCTCCAGCCCGCCCCTAACAAGCTAGCGCATGCGCTGTAGGACTATTTGCGCGCCGTTCCCCCCGGTGAGCCTGCACACCGTGCTTCCGGCGCGGAGATGAACTTCCACATGCCCCGGCGCTTGTTGATGACGTAACTTCCGGTTGCTACTGCGTATTCGCAGTGCTGAGTCGGAAGTGGGAACCCTTCGGCCGCTGACACGACGCTCTTCCGATCTAACCGACTTACGGCATCGTCGCATCCAAGAG	4.64112	2.23042	barcode3	47	167	93	104	81	508	469
NRF1_HUMAN.H11MO.0.A	UBE4A_chr11_118230139_118230350_strand+	AGGCCACTTCTTGCCACTTCCTGCCCGCCTCCAGCCCGCCCCTAACAAGCTAGCGCATGCGCTGTAGGACTATTTGCGCGCCGTTCCCCCCGGTGAGCCTGCACACCGTGCTTCCGGCGCGGAGATGAACTTCCACATGCCCCGGCGCTTGTTGATGACGTAACTTCCGGTTGCTACTGCGTATTCGCAGTGCTGAGTCGGAAGTGGGAACCCTTCGGCCGCTGA	118230139	118230350	+	chr11	UBE4A	182	22	NRF1_random_1	inactive	14	CAATCAGATCACC	CGGAGCGAACCGAGTTAGAGGCCACTTCTTGCCACTTCCTGCCCGCCTCCAGCCCGCCCCTAACAAGCTAGCGCATGCGCTGTAGGACTATTTGCGCGCCGTTCCCCCCGGTGAGCCTGCACACCGTGCTTCCGGCGCGGAGATGAACTTCCACATGCCCCGGCGCTTGTTGATGACGTAACTTCCGGTTGCTACTGCGTATTCGCAGTGCTGAGTCGGAAGTGGGAACCCTTCGGCCGCTGACACGACGCTCTTCCGATCTCAATCAGATCACCCATCGTCGCATCCAAGAG	4.64112	2.23042	barcode4	64	248	158	186	167	555	478
NRF1_HUMAN.H11MO.0.A	UBE4A_chr11_118230139_118230350_strand+	AGGCCACTTCTTGCCACTTCCTGCCCGCCTCCAGCCCGCCCCTAACAAGCTAGCGCATGCGCTGTAGGACTATTTGCGCGCCGTTCCCCCCGGTGAGCCTGCACACCGTGCTTCCGGCGCGGAGATGAACTTCCACATGCCCCGGCGCTTGTTGATGACGTAACTTCCGGTTGCTACTGCGTATTCGCAGTGCTGAGTCGGAAGTGGGAACCCTTCGGCCGCTGA	118230139	118230350	+	chr11	UBE4A	182	22	NRF1_random_1	inactive	14	CATAGTGTAACGG	CGGAGCGAACCGAGTTAGAGGCCACTTCTTGCCACTTCCTGCCCGCCTCCAGCCCGCCCCTAACAAGCTAGCGCATGCGCTGTAGGACTATTTGCGCGCCGTTCCCCCCGGTGAGCCTGCACACCGTGCTTCCGGCGCGGAGATGAACTTCCACATGCCCCGGCGCTTGTTGATGACGTAACTTCCGGTTGCTACTGCGTATTCGCAGTGCTGAGTCGGAAGTGGGAACCCTTCGGCCGCTGACACGACGCTCTTCCGATCTCATAGTGTAACGGCATCGTCGCATCCAAGAG	4.64112	2.23042	barcode5	38	113	62	53	57	275	241
NRF1_HUMAN.H11MO.0.A	UBE4A_chr11_118230139_118230350_strand+	AGGCCACTTCTTGCCACTTCCTGCCCGCCTCCAGCCCGCCCCTAACAAGCTAGCGCATGCGCTGTAGGACTATTTGCGCGCCGTTCCCCCCGGTGAGCCTGCACACCGTGCTTCCGGCGCGGAGATGAACTTCCACATGCCCCGGCGCTTGTTGATGACGTAACTTCCGGTTGCTACTTCGAATTGGCAGTGCTGAGTCGGAAGTGGGAACCCTTCGGCCGCTGA	118230139	118230350	+	chr11	UBE4A	182	22	NRF1_random_2	inactive	14	CCAGCCATAACGA	CGGAGCGAACCGAGTTAGAGGCCACTTCTTGCCACTTCCTGCCCGCCTCCAGCCCGCCCCTAACAAGCTAGCGCATGCGCTGTAGGACTATTTGCGCGCCGTTCCCCCCGGTGAGCCTGCACACCGTGCTTCCGGCGCGGAGATGAACTTCCACATGCCCCGGCGCTTGTTGATGACGTAACTTCCGGTTGCTACTTCGAATTGGCAGTGCTGAGTCGGAAGTGGGAACCCTTCGGCCGCTGACACGACGCTCTTCCGATCTCCAGCCATAACGACATCGTCGCATCCAAGAG	4.69062	2.2993	barcode1	46	177	98	97	87	482	412
NRF1_HUMAN.H11MO.0.A	UBE4A_chr11_118230139_118230350_strand+	AGGCCACTTCTTGCCACTTCCTGCCCGCCTCCAGCCCGCCCCTAACAAGCTAGCGCATGCGCTGTAGGACTATTTGCGCGCCGTTCCCCCCGGTGAGCCTGCACACCGTGCTTCCGGCGCGGAGATGAACTTCCACATGCCCCGGCGCTTGTTGATGACGTAACTTCCGGTTGCTACTTCGAATTGGCAGTGCTGAGTCGGAAGTGGGAACCCTTCGGCCGCTGA	118230139	118230350	+	chr11	UBE4A	182	22	NRF1_random_2	inactive	14	GACTAAGTGCTGG	CGGAGCGAACCGAGTTAGAGGCCACTTCTTGCCACTTCCTGCCCGCCTCCAGCCCGCCCCTAACAAGCTAGCGCATGCGCTGTAGGACTATTTGCGCGCCGTTCCCCCCGGTGAGCCTGCACACCGTGCTTCCGGCGCGGAGATGAACTTCCACATGCCCCGGCGCTTGTTGATGACGTAACTTCCGGTTGCTACTTCGAATTGGCAGTGCTGAGTCGGAAGTGGGAACCCTTCGGCCGCTGACACGACGCTCTTCCGATCTGACTAAGTGCTGGCATCGTCGCATCCAAGAG	4.69062	2.2993	barcode2	40	142	82	84	74	355	291
NRF1_HUMAN.H11MO.0.A	UBE4A_chr11_118230139_118230350_strand+	AGGCCACTTCTTGCCACTTCCTGCCCGCCTCCAGCCCGCCCCTAACAAGCTAGCGCATGCGCTGTAGGACTATTTGCGCGCCGTTCCCCCCGGTGAGCCTGCACACCGTGCTTCCGGCGCGGAGATGAACTTCCACATGCCCCGGCGCTTGTTGATGACGTAACTTCCGGTTGCTACTTCGAATTGGCAGTGCTGAGTCGGAAGTGGGAACCCTTCGGCCGCTGA	118230139	118230350	+	chr11	UBE4A	182	22	NRF1_random_2	inactive	14	ATATGCGAGGTGA	CGGAGCGAACCGAGTTAGAGGCCACTTCTTGCCACTTCCTGCCCGCCTCCAGCCCGCCCCTAACAAGCTAGCGCATGCGCTGTAGGACTATTTGCGCGCCGTTCCCCCCGGTGAGCCTGCACACCGTGCTTCCGGCGCGGAGATGAACTTCCACATGCCCCGGCGCTTGTTGATGACGTAACTTCCGGTTGCTACTTCGAATTGGCAGTGCTGAGTCGGAAGTGGGAACCCTTCGGCCGCTGACACGACGCTCTTCCGATCTATATGCGAGGTGACATCGTCGCATCCAAGAG	4.69062	2.2993	barcode3	62	231	142	119	111	721	653
NRF1_HUMAN.H11MO.0.A	UBE4A_chr11_118230139_118230350_strand+	AGGCCACTTCTTGCCACTTCCTGCCCGCCTCCAGCCCGCCCCTAACAAGCTAGCGCATGCGCTGTAGGACTATTTGCGCGCCGTTCCCCCCGGTGAGCCTGCACACCGTGCTTCCGGCGCGGAGATGAACTTCCACATGCCCCGGCGCTTGTTGATGACGTAACTTCCGGTTGCTACTTCGAATTGGCAGTGCTGAGTCGGAAGTGGGAACCCTTCGGCCGCTGA	118230139	118230350	+	chr11	UBE4A	182	22	NRF1_random_2	inactive	14	CCACTCATAGTTC	CGGAGCGAACCGAGTTAGAGGCCACTTCTTGCCACTTCCTGCCCGCCTCCAGCCCGCCCCTAACAAGCTAGCGCATGCGCTGTAGGACTATTTGCGCGCCGTTCCCCCCGGTGAGCCTGCACACCGTGCTTCCGGCGCGGAGATGAACTTCCACATGCCCCGGCGCTTGTTGATGACGTAACTTCCGGTTGCTACTTCGAATTGGCAGTGCTGAGTCGGAAGTGGGAACCCTTCGGCCGCTGACACGACGCTCTTCCGATCTCCACTCATAGTTCCATCGTCGCATCCAAGAG	4.69062	2.2993	barcode4	153	455	250	269	190	1135	998
NRF1_HUMAN.H11MO.0.A	UBE4A_chr11_118230139_118230350_strand+	AGGCCACTTCTTGCCACTTCCTGCCCGCCTCCAGCCCGCCCCTAACAAGCTAGCGCATGCGCTGTAGGACTATTTGCGCGCCGTTCCCCCCGGTGAGCCTGCACACCGTGCTTCCGGCGCGGAGATGAACTTCCACATGCCCCGGCGCTTGTTGATGACGTAACTTCCGGTTGCTACTTCGAATTGGCAGTGCTGAGTCGGAAGTGGGAACCCTTCGGCCGCTGA	118230139	118230350	+	chr11	UBE4A	182	22	NRF1_random_2	inactive	14	AGACCACAGCTTA	CGGAGCGAACCGAGTTAGAGGCCACTTCTTGCCACTTCCTGCCCGCCTCCAGCCCGCCCCTAACAAGCTAGCGCATGCGCTGTAGGACTATTTGCGCGCCGTTCCCCCCGGTGAGCCTGCACACCGTGCTTCCGGCGCGGAGATGAACTTCCACATGCCCCGGCGCTTGTTGATGACGTAACTTCCGGTTGCTACTTCGAATTGGCAGTGCTGAGTCGGAAGTGGGAACCCTTCGGCCGCTGACACGACGCTCTTCCGATCTAGACCACAGCTTACATCGTCGCATCCAAGAG	4.69062	2.2993	barcode5	61	200	146	136	105	578	492
NRF1_HUMAN.H11MO.0.A	UBE4A_chr11_118230139_118230350_strand+	AGGCCACTTCTTGCCACTTCCTGCCCGCCTCCAGCCCGCCCCTAACAAGCTAGCGCATGCGCTGTAGGACTATTTGCGCGCCGTTCCCCCCGGTGAGCCTGCACACCGTGCTTCCGGCGCGGAGATGAACTTCCACATGCCCCGGCGCTTGTTGATGACGTAACTTCCGGTTGCTGTGCTGAGTCGGAAACTGCGCATGCGCAGTGGGAACCCTTCGGCCGCTGA	118230139	118230350	+	chr11	UBE4A	196	36	NRF1_HUMAN.H11MO.0.A	active	14	AAGTGCATCTCGG	CGGAGCGAACCGAGTTAGAGGCCACTTCTTGCCACTTCCTGCCCGCCTCCAGCCCGCCCCTAACAAGCTAGCGCATGCGCTGTAGGACTATTTGCGCGCCGTTCCCCCCGGTGAGCCTGCACACCGTGCTTCCGGCGCGGAGATGAACTTCCACATGCCCCGGCGCTTGTTGATGACGTAACTTCCGGTTGCTGTGCTGAGTCGGAAACTGCGCATGCGCAGTGGGAACCCTTCGGCCGCTGACACGACGCTCTTCCGATCTAAGTGCATCTCGGCATCGTCGCATCCAAGAG	2.58345	2.00726	barcode1	66	181	98	109	119	476	380
NRF1_HUMAN.H11MO.0.A	UBE4A_chr11_118230139_118230350_strand+	AGGCCACTTCTTGCCACTTCCTGCCCGCCTCCAGCCCGCCCCTAACAAGCTAGCGCATGCGCTGTAGGACTATTTGCGCGCCGTTCCCCCCGGTGAGCCTGCACACCGTGCTTCCGGCGCGGAGATGAACTTCCACATGCCCCGGCGCTTGTTGATGACGTAACTTCCGGTTGCTGTGCTGAGTCGGAAACTGCGCATGCGCAGTGGGAACCCTTCGGCCGCTGA	118230139	118230350	+	chr11	UBE4A	196	36	NRF1_HUMAN.H11MO.0.A	active	14	TATAGCAGCTCCA	CGGAGCGAACCGAGTTAGAGGCCACTTCTTGCCACTTCCTGCCCGCCTCCAGCCCGCCCCTAACAAGCTAGCGCATGCGCTGTAGGACTATTTGCGCGCCGTTCCCCCCGGTGAGCCTGCACACCGTGCTTCCGGCGCGGAGATGAACTTCCACATGCCCCGGCGCTTGTTGATGACGTAACTTCCGGTTGCTGTGCTGAGTCGGAAACTGCGCATGCGCAGTGGGAACCCTTCGGCCGCTGACACGACGCTCTTCCGATCTTATAGCAGCTCCACATCGTCGCATCCAAGAG	2.58345	2.00726	barcode2	58	219	137	147	131	606	525
NRF1_HUMAN.H11MO.0.A	UBE4A_chr11_118230139_118230350_strand+	AGGCCACTTCTTGCCACTTCCTGCCCGCCTCCAGCCCGCCCCTAACAAGCTAGCGCATGCGCTGTAGGACTATTTGCGCGCCGTTCCCCCCGGTGAGCCTGCACACCGTGCTTCCGGCGCGGAGATGAACTTCCACATGCCCCGGCGCTTGTTGATGACGTAACTTCCGGTTGCTGTGCTGAGTCGGAAACTGCGCATGCGCAGTGGGAACCCTTCGGCCGCTGA	118230139	118230350	+	chr11	UBE4A	196	36	NRF1_HUMAN.H11MO.0.A	active	14	CCTCGTTAGATGG	CGGAGCGAACCGAGTTAGAGGCCACTTCTTGCCACTTCCTGCCCGCCTCCAGCCCGCCCCTAACAAGCTAGCGCATGCGCTGTAGGACTATTTGCGCGCCGTTCCCCCCGGTGAGCCTGCACACCGTGCTTCCGGCGCGGAGATGAACTTCCACATGCCCCGGCGCTTGTTGATGACGTAACTTCCGGTTGCTGTGCTGAGTCGGAAACTGCGCATGCGCAGTGGGAACCCTTCGGCCGCTGACACGACGCTCTTCCGATCTCCTCGTTAGATGGCATCGTCGCATCCAAGAG	2.58345	2.00726	barcode3	40	131	65	81	85	382	342
NRF1_HUMAN.H11MO.0.A	UBE4A_chr11_118230139_118230350_strand+	AGGCCACTTCTTGCCACTTCCTGCCCGCCTCCAGCCCGCCCCTAACAAGCTAGCGCATGCGCTGTAGGACTATTTGCGCGCCGTTCCCCCCGGTGAGCCTGCACACCGTGCTTCCGGCGCGGAGATGAACTTCCACATGCCCCGGCGCTTGTTGATGACGTAACTTCCGGTTGCTGTGCTGAGTCGGAAACTGCGCATGCGCAGTGGGAACCCTTCGGCCGCTGA	118230139	118230350	+	chr11	UBE4A	196	36	NRF1_HUMAN.H11MO.0.A	active	14	ATAGCGACTCGAA	CGGAGCGAACCGAGTTAGAGGCCACTTCTTGCCACTTCCTGCCCGCCTCCAGCCCGCCCCTAACAAGCTAGCGCATGCGCTGTAGGACTATTTGCGCGCCGTTCCCCCCGGTGAGCCTGCACACCGTGCTTCCGGCGCGGAGATGAACTTCCACATGCCCCGGCGCTTGTTGATGACGTAACTTCCGGTTGCTGTGCTGAGTCGGAAACTGCGCATGCGCAGTGGGAACCCTTCGGCCGCTGACACGACGCTCTTCCGATCTATAGCGACTCGAACATCGTCGCATCCAAGAG	2.58345	2.00726	barcode4	65	227	135	149	124	569	468
NRF1_HUMAN.H11MO.0.A	UBE4A_chr11_118230139_118230350_strand+	AGGCCACTTCTTGCCACTTCCTGCCCGCCTCCAGCCCGCCCCTAACAAGCTAGCGCATGCGCTGTAGGACTATTTGCGCGCCGTTCCCCCCGGTGAGCCTGCACACCGTGCTTCCGGCGCGGAGATGAACTTCCACATGCCCCGGCGCTTGTTGATGACGTAACTTCCGGTTGCTGTGCTGAGTCGGAAACTGCGCATGCGCAGTGGGAACCCTTCGGCCGCTGA	118230139	118230350	+	chr11	UBE4A	196	36	NRF1_HUMAN.H11MO.0.A	active	14	ATGTGTATCGCGA	CGGAGCGAACCGAGTTAGAGGCCACTTCTTGCCACTTCCTGCCCGCCTCCAGCCCGCCCCTAACAAGCTAGCGCATGCGCTGTAGGACTATTTGCGCGCCGTTCCCCCCGGTGAGCCTGCACACCGTGCTTCCGGCGCGGAGATGAACTTCCACATGCCCCGGCGCTTGTTGATGACGTAACTTCCGGTTGCTGTGCTGAGTCGGAAACTGCGCATGCGCAGTGGGAACCCTTCGGCCGCTGACACGACGCTCTTCCGATCTATGTGTATCGCGACATCGTCGCATCCAAGAG	2.58345	2.00726	barcode5	27	64	38	53	25	200	187
NRF1_HUMAN.H11MO.0.A	UBE4A_chr11_118230139_118230350_strand+	AGGCCACTTCTTGCCACTTCCTGCCCGCCTCCAGCCCGCCCCTAACAAGCTAGCGCATGCGCTGTAGGACTATTTGCGCGCCGTTCCCCCCGGTGAGCCTGCACACCGTGCTTCCGGCGCGGAGATGAACTTCCACATGCCCCGGCGCTTGTTGATGACGTAACTTCCGGTTGCTGTGCTGAGTCGGAAACTGCGTATTCGCAGTGGGAACCCTTCGGCCGCTGA	118230139	118230350	+	chr11	UBE4A	196	36	NRF1_random_1	inactive	14	CTCAACAGTGTCC	CGGAGCGAACCGAGTTAGAGGCCACTTCTTGCCACTTCCTGCCCGCCTCCAGCCCGCCCCTAACAAGCTAGCGCATGCGCTGTAGGACTATTTGCGCGCCGTTCCCCCCGGTGAGCCTGCACACCGTGCTTCCGGCGCGGAGATGAACTTCCACATGCCCCGGCGCTTGTTGATGACGTAACTTCCGGTTGCTGTGCTGAGTCGGAAACTGCGTATTCGCAGTGGGAACCCTTCGGCCGCTGACACGACGCTCTTCCGATCTCTCAACAGTGTCCCATCGTCGCATCCAAGAG	4.38974	2.08395	barcode1	123	325	197	252	204	677	543
NRF1_HUMAN.H11MO.0.A	UBE4A_chr11_118230139_118230350_strand+	AGGCCACTTCTTGCCACTTCCTGCCCGCCTCCAGCCCGCCCCTAACAAGCTAGCGCATGCGCTGTAGGACTATTTGCGCGCCGTTCCCCCCGGTGAGCCTGCACACCGTGCTTCCGGCGCGGAGATGAACTTCCACATGCCCCGGCGCTTGTTGATGACGTAACTTCCGGTTGCTGTGCTGAGTCGGAAACTGCGTATTCGCAGTGGGAACCCTTCGGCCGCTGA	118230139	118230350	+	chr11	UBE4A	196	36	NRF1_random_1	inactive	14	GTGCAGAAGACTG	CGGAGCGAACCGAGTTAGAGGCCACTTCTTGCCACTTCCTGCCCGCCTCCAGCCCGCCCCTAACAAGCTAGCGCATGCGCTGTAGGACTATTTGCGCGCCGTTCCCCCCGGTGAGCCTGCACACCGTGCTTCCGGCGCGGAGATGAACTTCCACATGCCCCGGCGCTTGTTGATGACGTAACTTCCGGTTGCTGTGCTGAGTCGGAAACTGCGTATTCGCAGTGGGAACCCTTCGGCCGCTGACACGACGCTCTTCCGATCTGTGCAGAAGACTGCATCGTCGCATCCAAGAG	4.38974	2.08395	barcode2	28	97	62	51	49	277	258
NRF1_HUMAN.H11MO.0.A	UBE4A_chr11_118230139_118230350_strand+	AGGCCACTTCTTGCCACTTCCTGCCCGCCTCCAGCCCGCCCCTAACAAGCTAGCGCATGCGCTGTAGGACTATTTGCGCGCCGTTCCCCCCGGTGAGCCTGCACACCGTGCTTCCGGCGCGGAGATGAACTTCCACATGCCCCGGCGCTTGTTGATGACGTAACTTCCGGTTGCTGTGCTGAGTCGGAAACTGCGTATTCGCAGTGGGAACCCTTCGGCCGCTGA	118230139	118230350	+	chr11	UBE4A	196	36	NRF1_random_1	inactive	14	GACCATCAGAGAA	CGGAGCGAACCGAGTTAGAGGCCACTTCTTGCCACTTCCTGCCCGCCTCCAGCCCGCCCCTAACAAGCTAGCGCATGCGCTGTAGGACTATTTGCGCGCCGTTCCCCCCGGTGAGCCTGCACACCGTGCTTCCGGCGCGGAGATGAACTTCCACATGCCCCGGCGCTTGTTGATGACGTAACTTCCGGTTGCTGTGCTGAGTCGGAAACTGCGTATTCGCAGTGGGAACCCTTCGGCCGCTGACACGACGCTCTTCCGATCTGACCATCAGAGAACATCGTCGCATCCAAGAG	4.38974	2.08395	barcode3	49	189	104	91	94	396	346
NRF1_HUMAN.H11MO.0.A	UBE4A_chr11_118230139_118230350_strand+	AGGCCACTTCTTGCCACTTCCTGCCCGCCTCCAGCCCGCCCCTAACAAGCTAGCGCATGCGCTGTAGGACTATTTGCGCGCCGTTCCCCCCGGTGAGCCTGCACACCGTGCTTCCGGCGCGGAGATGAACTTCCACATGCCCCGGCGCTTGTTGATGACGTAACTTCCGGTTGCTGTGCTGAGTCGGAAACTGCGTATTCGCAGTGGGAACCCTTCGGCCGCTGA	118230139	118230350	+	chr11	UBE4A	196	36	NRF1_random_1	inactive	14	GTGACACGCTGAA	CGGAGCGAACCGAGTTAGAGGCCACTTCTTGCCACTTCCTGCCCGCCTCCAGCCCGCCCCTAACAAGCTAGCGCATGCGCTGTAGGACTATTTGCGCGCCGTTCCCCCCGGTGAGCCTGCACACCGTGCTTCCGGCGCGGAGATGAACTTCCACATGCCCCGGCGCTTGTTGATGACGTAACTTCCGGTTGCTGTGCTGAGTCGGAAACTGCGTATTCGCAGTGGGAACCCTTCGGCCGCTGACACGACGCTCTTCCGATCTGTGACACGCTGAACATCGTCGCATCCAAGAG	4.38974	2.08395	barcode4	54	165	101	114	117	500	396
NRF1_HUMAN.H11MO.0.A	UBE4A_chr11_118230139_118230350_strand+	AGGCCACTTCTTGCCACTTCCTGCCCGCCTCCAGCCCGCCCCTAACAAGCTAGCGCATGCGCTGTAGGACTATTTGCGCGCCGTTCCCCCCGGTGAGCCTGCACACCGTGCTTCCGGCGCGGAGATGAACTTCCACATGCCCCGGCGCTTGTTGATGACGTAACTTCCGGTTGCTGTGCTGAGTCGGAAACTGCGTATTCGCAGTGGGAACCCTTCGGCCGCTGA	118230139	118230350	+	chr11	UBE4A	196	36	NRF1_random_1	inactive	14	ATGACATGAAGCC	CGGAGCGAACCGAGTTAGAGGCCACTTCTTGCCACTTCCTGCCCGCCTCCAGCCCGCCCCTAACAAGCTAGCGCATGCGCTGTAGGACTATTTGCGCGCCGTTCCCCCCGGTGAGCCTGCACACCGTGCTTCCGGCGCGGAGATGAACTTCCACATGCCCCGGCGCTTGTTGATGACGTAACTTCCGGTTGCTGTGCTGAGTCGGAAACTGCGTATTCGCAGTGGGAACCCTTCGGCCGCTGACACGACGCTCTTCCGATCTATGACATGAAGCCCATCGTCGCATCCAAGAG	4.38974	2.08395	barcode5	56	220	132	149	149	515	411
NRF1_HUMAN.H11MO.0.A	UBE4A_chr11_118230139_118230350_strand+	AGGCCACTTCTTGCCACTTCCTGCCCGCCTCCAGCCCGCCCCTAACAAGCTAGCGCATGCGCTGTAGGACTATTTGCGCGCCGTTCCCCCCGGTGAGCCTGCACACCGTGCTTCCGGCGCGGAGATGAACTTCCACATGCCCCGGCGCTTGTTGATGACGTAACTTCCGGTTGCTGTGCTGAGTCGGAAACTTCGAATTGGCAGTGGGAACCCTTCGGCCGCTGA	118230139	118230350	+	chr11	UBE4A	196	36	NRF1_random_2	inactive	14	CGAATGGTTCACA	CGGAGCGAACCGAGTTAGAGGCCACTTCTTGCCACTTCCTGCCCGCCTCCAGCCCGCCCCTAACAAGCTAGCGCATGCGCTGTAGGACTATTTGCGCGCCGTTCCCCCCGGTGAGCCTGCACACCGTGCTTCCGGCGCGGAGATGAACTTCCACATGCCCCGGCGCTTGTTGATGACGTAACTTCCGGTTGCTGTGCTGAGTCGGAAACTTCGAATTGGCAGTGGGAACCCTTCGGCCGCTGACACGACGCTCTTCCGATCTCGAATGGTTCACACATCGTCGCATCCAAGAG	4.47321	2.01014	barcode1	88	255	141	146	140	714	574
NRF1_HUMAN.H11MO.0.A	UBE4A_chr11_118230139_118230350_strand+	AGGCCACTTCTTGCCACTTCCTGCCCGCCTCCAGCCCGCCCCTAACAAGCTAGCGCATGCGCTGTAGGACTATTTGCGCGCCGTTCCCCCCGGTGAGCCTGCACACCGTGCTTCCGGCGCGGAGATGAACTTCCACATGCCCCGGCGCTTGTTGATGACGTAACTTCCGGTTGCTGTGCTGAGTCGGAAACTTCGAATTGGCAGTGGGAACCCTTCGGCCGCTGA	118230139	118230350	+	chr11	UBE4A	196	36	NRF1_random_2	inactive	14	GCAGACATGTTGA	CGGAGCGAACCGAGTTAGAGGCCACTTCTTGCCACTTCCTGCCCGCCTCCAGCCCGCCCCTAACAAGCTAGCGCATGCGCTGTAGGACTATTTGCGCGCCGTTCCCCCCGGTGAGCCTGCACACCGTGCTTCCGGCGCGGAGATGAACTTCCACATGCCCCGGCGCTTGTTGATGACGTAACTTCCGGTTGCTGTGCTGAGTCGGAAACTTCGAATTGGCAGTGGGAACCCTTCGGCCGCTGACACGACGCTCTTCCGATCTGCAGACATGTTGACATCGTCGCATCCAAGAG	4.47321	2.01014	barcode2	72	228	105	134	101	716	593
NRF1_HUMAN.H11MO.0.A	UBE4A_chr11_118230139_118230350_strand+	AGGCCACTTCTTGCCACTTCCTGCCCGCCTCCAGCCCGCCCCTAACAAGCTAGCGCATGCGCTGTAGGACTATTTGCGCGCCGTTCCCCCCGGTGAGCCTGCACACCGTGCTTCCGGCGCGGAGATGAACTTCCACATGCCCCGGCGCTTGTTGATGACGTAACTTCCGGTTGCTGTGCTGAGTCGGAAACTTCGAATTGGCAGTGGGAACCCTTCGGCCGCTGA	118230139	118230350	+	chr11	UBE4A	196	36	NRF1_random_2	inactive	14	ACACAACATGGAG	CGGAGCGAACCGAGTTAGAGGCCACTTCTTGCCACTTCCTGCCCGCCTCCAGCCCGCCCCTAACAAGCTAGCGCATGCGCTGTAGGACTATTTGCGCGCCGTTCCCCCCGGTGAGCCTGCACACCGTGCTTCCGGCGCGGAGATGAACTTCCACATGCCCCGGCGCTTGTTGATGACGTAACTTCCGGTTGCTGTGCTGAGTCGGAAACTTCGAATTGGCAGTGGGAACCCTTCGGCCGCTGACACGACGCTCTTCCGATCTACACAACATGGAGCATCGTCGCATCCAAGAG	4.47321	2.01014	barcode3	37	109	71	88	79	432	342
NRF1_HUMAN.H11MO.0.A	UBE4A_chr11_118230139_118230350_strand+	AGGCCACTTCTTGCCACTTCCTGCCCGCCTCCAGCCCGCCCCTAACAAGCTAGCGCATGCGCTGTAGGACTATTTGCGCGCCGTTCCCCCCGGTGAGCCTGCACACCGTGCTTCCGGCGCGGAGATGAACTTCCACATGCCCCGGCGCTTGTTGATGACGTAACTTCCGGTTGCTGTGCTGAGTCGGAAACTTCGAATTGGCAGTGGGAACCCTTCGGCCGCTGA	118230139	118230350	+	chr11	UBE4A	196	36	NRF1_random_2	inactive	14	CGCCAACAGGTTA	CGGAGCGAACCGAGTTAGAGGCCACTTCTTGCCACTTCCTGCCCGCCTCCAGCCCGCCCCTAACAAGCTAGCGCATGCGCTGTAGGACTATTTGCGCGCCGTTCCCCCCGGTGAGCCTGCACACCGTGCTTCCGGCGCGGAGATGAACTTCCACATGCCCCGGCGCTTGTTGATGACGTAACTTCCGGTTGCTGTGCTGAGTCGGAAACTTCGAATTGGCAGTGGGAACCCTTCGGCCGCTGACACGACGCTCTTCCGATCTCGCCAACAGGTTACATCGTCGCATCCAAGAG	4.47321	2.01014	barcode4	72	211	113	163	115	517	451
NRF1_HUMAN.H11MO.0.A	UBE4A_chr11_118230139_118230350_strand+	AGGCCACTTCTTGCCACTTCCTGCCCGCCTCCAGCCCGCCCCTAACAAGCTAGCGCATGCGCTGTAGGACTATTTGCGCGCCGTTCCCCCCGGTGAGCCTGCACACCGTGCTTCCGGCGCGGAGATGAACTTCCACATGCCCCGGCGCTTGTTGATGACGTAACTTCCGGTTGCTGTGCTGAGTCGGAAACTTCGAATTGGCAGTGGGAACCCTTCGGCCGCTGA	118230139	118230350	+	chr11	UBE4A	196	36	NRF1_random_2	inactive	14	TACCTCTCGGTAA	CGGAGCGAACCGAGTTAGAGGCCACTTCTTGCCACTTCCTGCCCGCCTCCAGCCCGCCCCTAACAAGCTAGCGCATGCGCTGTAGGACTATTTGCGCGCCGTTCCCCCCGGTGAGCCTGCACACCGTGCTTCCGGCGCGGAGATGAACTTCCACATGCCCCGGCGCTTGTTGATGACGTAACTTCCGGTTGCTGTGCTGAGTCGGAAACTTCGAATTGGCAGTGGGAACCCTTCGGCCGCTGACACGACGCTCTTCCGATCTTACCTCTCGGTAACATCGTCGCATCCAAGAG	4.47321	2.01014	barcode5	77	243	178	165	125	483	367
NRF1_HUMAN.H11MO.0.A	UBE4A_chr11_118230139_118230350_strand+	AGGCCACTTCTTGCCACTTCCTGCCCGCCTCCAGCCCGCCCCTAACAAGCTAGCGCATGCGCTGTAGGACTATTTGCGCGCCGTTCCCCCCGGTGAGCCTGCACACCGTGCTTCCGGCGCGGAGATGAACTTCCACATGCCCCGGCGCTTGTTGATGACGTAACTTCCGGTTGCTGTGCTGAGTCGGAAGTGGGAACCCTTCGACTGCGCATGCGCAGCCGCTGA	118230139	118230350	+	chr11	UBE4A	210	50	NRF1_HUMAN.H11MO.0.A	active	14	CAGGAGTTACCTG	CGGAGCGAACCGAGTTAGAGGCCACTTCTTGCCACTTCCTGCCCGCCTCCAGCCCGCCCCTAACAAGCTAGCGCATGCGCTGTAGGACTATTTGCGCGCCGTTCCCCCCGGTGAGCCTGCACACCGTGCTTCCGGCGCGGAGATGAACTTCCACATGCCCCGGCGCTTGTTGATGACGTAACTTCCGGTTGCTGTGCTGAGTCGGAAGTGGGAACCCTTCGACTGCGCATGCGCAGCCGCTGACACGACGCTCTTCCGATCTCAGGAGTTACCTGCATCGTCGCATCCAAGAG	2.73561	2.07995	barcode1	160	477	259	311	286	1115	916
NRF1_HUMAN.H11MO.0.A	UBE4A_chr11_118230139_118230350_strand+	AGGCCACTTCTTGCCACTTCCTGCCCGCCTCCAGCCCGCCCCTAACAAGCTAGCGCATGCGCTGTAGGACTATTTGCGCGCCGTTCCCCCCGGTGAGCCTGCACACCGTGCTTCCGGCGCGGAGATGAACTTCCACATGCCCCGGCGCTTGTTGATGACGTAACTTCCGGTTGCTGTGCTGAGTCGGAAGTGGGAACCCTTCGACTGCGCATGCGCAGCCGCTGA	118230139	118230350	+	chr11	UBE4A	210	50	NRF1_HUMAN.H11MO.0.A	active	14	ATGCGACTAATGC	CGGAGCGAACCGAGTTAGAGGCCACTTCTTGCCACTTCCTGCCCGCCTCCAGCCCGCCCCTAACAAGCTAGCGCATGCGCTGTAGGACTATTTGCGCGCCGTTCCCCCCGGTGAGCCTGCACACCGTGCTTCCGGCGCGGAGATGAACTTCCACATGCCCCGGCGCTTGTTGATGACGTAACTTCCGGTTGCTGTGCTGAGTCGGAAGTGGGAACCCTTCGACTGCGCATGCGCAGCCGCTGACACGACGCTCTTCCGATCTATGCGACTAATGCCATCGTCGCATCCAAGAG	2.73561	2.07995	barcode2	58	200	121	157	123	502	437
NRF1_HUMAN.H11MO.0.A	UBE4A_chr11_118230139_118230350_strand+	AGGCCACTTCTTGCCACTTCCTGCCCGCCTCCAGCCCGCCCCTAACAAGCTAGCGCATGCGCTGTAGGACTATTTGCGCGCCGTTCCCCCCGGTGAGCCTGCACACCGTGCTTCCGGCGCGGAGATGAACTTCCACATGCCCCGGCGCTTGTTGATGACGTAACTTCCGGTTGCTGTGCTGAGTCGGAAGTGGGAACCCTTCGACTGCGCATGCGCAGCCGCTGA	118230139	118230350	+	chr11	UBE4A	210	50	NRF1_HUMAN.H11MO.0.A	active	14	CTTAGAACTCGGA	CGGAGCGAACCGAGTTAGAGGCCACTTCTTGCCACTTCCTGCCCGCCTCCAGCCCGCCCCTAACAAGCTAGCGCATGCGCTGTAGGACTATTTGCGCGCCGTTCCCCCCGGTGAGCCTGCACACCGTGCTTCCGGCGCGGAGATGAACTTCCACATGCCCCGGCGCTTGTTGATGACGTAACTTCCGGTTGCTGTGCTGAGTCGGAAGTGGGAACCCTTCGACTGCGCATGCGCAGCCGCTGACACGACGCTCTTCCGATCTCTTAGAACTCGGACATCGTCGCATCCAAGAG	2.73561	2.07995	barcode3	75	236	146	185	156	735	568
NRF1_HUMAN.H11MO.0.A	UBE4A_chr11_118230139_118230350_strand+	AGGCCACTTCTTGCCACTTCCTGCCCGCCTCCAGCCCGCCCCTAACAAGCTAGCGCATGCGCTGTAGGACTATTTGCGCGCCGTTCCCCCCGGTGAGCCTGCACACCGTGCTTCCGGCGCGGAGATGAACTTCCACATGCCCCGGCGCTTGTTGATGACGTAACTTCCGGTTGCTGTGCTGAGTCGGAAGTGGGAACCCTTCGACTGCGCATGCGCAGCCGCTGA	118230139	118230350	+	chr11	UBE4A	210	50	NRF1_HUMAN.H11MO.0.A	active	14	TGACCAGAACCAA	CGGAGCGAACCGAGTTAGAGGCCACTTCTTGCCACTTCCTGCCCGCCTCCAGCCCGCCCCTAACAAGCTAGCGCATGCGCTGTAGGACTATTTGCGCGCCGTTCCCCCCGGTGAGCCTGCACACCGTGCTTCCGGCGCGGAGATGAACTTCCACATGCCCCGGCGCTTGTTGATGACGTAACTTCCGGTTGCTGTGCTGAGTCGGAAGTGGGAACCCTTCGACTGCGCATGCGCAGCCGCTGACACGACGCTCTTCCGATCTTGACCAGAACCAACATCGTCGCATCCAAGAG	2.73561	2.07995	barcode4	70	183	114	169	163	594	570
NRF1_HUMAN.H11MO.0.A	UBE4A_chr11_118230139_118230350_strand+	AGGCCACTTCTTGCCACTTCCTGCCCGCCTCCAGCCCGCCCCTAACAAGCTAGCGCATGCGCTGTAGGACTATTTGCGCGCCGTTCCCCCCGGTGAGCCTGCACACCGTGCTTCCGGCGCGGAGATGAACTTCCACATGCCCCGGCGCTTGTTGATGACGTAACTTCCGGTTGCTGTGCTGAGTCGGAAGTGGGAACCCTTCGACTGCGCATGCGCAGCCGCTGA	118230139	118230350	+	chr11	UBE4A	210	50	NRF1_HUMAN.H11MO.0.A	active	14	CTAAGATTGACGG	CGGAGCGAACCGAGTTAGAGGCCACTTCTTGCCACTTCCTGCCCGCCTCCAGCCCGCCCCTAACAAGCTAGCGCATGCGCTGTAGGACTATTTGCGCGCCGTTCCCCCCGGTGAGCCTGCACACCGTGCTTCCGGCGCGGAGATGAACTTCCACATGCCCCGGCGCTTGTTGATGACGTAACTTCCGGTTGCTGTGCTGAGTCGGAAGTGGGAACCCTTCGACTGCGCATGCGCAGCCGCTGACACGACGCTCTTCCGATCTCTAAGATTGACGGCATCGTCGCATCCAAGAG	2.73561	2.07995	barcode5	51	130	83	94	109	589	395
NRF1_HUMAN.H11MO.0.A	UBE4A_chr11_118230139_118230350_strand+	AGGCCACTTCTTGCCACTTCCTGCCCGCCTCCAGCCCGCCCCTAACAAGCTAGCGCATGCGCTGTAGGACTATTTGCGCGCCGTTCCCCCCGGTGAGCCTGCACACCGTGCTTCCGGCGCGGAGATGAACTTCCACATGCCCCGGCGCTTGTTGATGACGTAACTTCCGGTTGCTGTGCTGAGTCGGAAGTGGGAACCCTTCGACTGCGTATTCGCAGCCGCTGA	118230139	118230350	+	chr11	UBE4A	210	50	NRF1_random_1	inactive	14	CCTTAGAATGTCC	CGGAGCGAACCGAGTTAGAGGCCACTTCTTGCCACTTCCTGCCCGCCTCCAGCCCGCCCCTAACAAGCTAGCGCATGCGCTGTAGGACTATTTGCGCGCCGTTCCCCCCGGTGAGCCTGCACACCGTGCTTCCGGCGCGGAGATGAACTTCCACATGCCCCGGCGCTTGTTGATGACGTAACTTCCGGTTGCTGTGCTGAGTCGGAAGTGGGAACCCTTCGACTGCGTATTCGCAGCCGCTGACACGACGCTCTTCCGATCTCCTTAGAATGTCCCATCGTCGCATCCAAGAG	4.87011	2.16314	barcode1	72	255	145	165	149	492	429
NRF1_HUMAN.H11MO.0.A	UBE4A_chr11_118230139_118230350_strand+	AGGCCACTTCTTGCCACTTCCTGCCCGCCTCCAGCCCGCCCCTAACAAGCTAGCGCATGCGCTGTAGGACTATTTGCGCGCCGTTCCCCCCGGTGAGCCTGCACACCGTGCTTCCGGCGCGGAGATGAACTTCCACATGCCCCGGCGCTTGTTGATGACGTAACTTCCGGTTGCTGTGCTGAGTCGGAAGTGGGAACCCTTCGACTGCGTATTCGCAGCCGCTGA	118230139	118230350	+	chr11	UBE4A	210	50	NRF1_random_1	inactive	14	ATACGTCCGACAA	CGGAGCGAACCGAGTTAGAGGCCACTTCTTGCCACTTCCTGCCCGCCTCCAGCCCGCCCCTAACAAGCTAGCGCATGCGCTGTAGGACTATTTGCGCGCCGTTCCCCCCGGTGAGCCTGCACACCGTGCTTCCGGCGCGGAGATGAACTTCCACATGCCCCGGCGCTTGTTGATGACGTAACTTCCGGTTGCTGTGCTGAGTCGGAAGTGGGAACCCTTCGACTGCGTATTCGCAGCCGCTGACACGACGCTCTTCCGATCTATACGTCCGACAACATCGTCGCATCCAAGAG	4.87011	2.16314	barcode2	36	111	68	91	77	305	275
NRF1_HUMAN.H11MO.0.A	UBE4A_chr11_118230139_118230350_strand+	AGGCCACTTCTTGCCACTTCCTGCCCGCCTCCAGCCCGCCCCTAACAAGCTAGCGCATGCGCTGTAGGACTATTTGCGCGCCGTTCCCCCCGGTGAGCCTGCACACCGTGCTTCCGGCGCGGAGATGAACTTCCACATGCCCCGGCGCTTGTTGATGACGTAACTTCCGGTTGCTGTGCTGAGTCGGAAGTGGGAACCCTTCGACTGCGTATTCGCAGCCGCTGA	118230139	118230350	+	chr11	UBE4A	210	50	NRF1_random_1	inactive	14	GGCGCTAACACAA	CGGAGCGAACCGAGTTAGAGGCCACTTCTTGCCACTTCCTGCCCGCCTCCAGCCCGCCCCTAACAAGCTAGCGCATGCGCTGTAGGACTATTTGCGCGCCGTTCCCCCCGGTGAGCCTGCACACCGTGCTTCCGGCGCGGAGATGAACTTCCACATGCCCCGGCGCTTGTTGATGACGTAACTTCCGGTTGCTGTGCTGAGTCGGAAGTGGGAACCCTTCGACTGCGTATTCGCAGCCGCTGACACGACGCTCTTCCGATCTGGCGCTAACACAACATCGTCGCATCCAAGAG	4.87011	2.16314	barcode3	62	183	103	164	144	454	385
NRF1_HUMAN.H11MO.0.A	UBE4A_chr11_118230139_118230350_strand+	AGGCCACTTCTTGCCACTTCCTGCCCGCCTCCAGCCCGCCCCTAACAAGCTAGCGCATGCGCTGTAGGACTATTTGCGCGCCGTTCCCCCCGGTGAGCCTGCACACCGTGCTTCCGGCGCGGAGATGAACTTCCACATGCCCCGGCGCTTGTTGATGACGTAACTTCCGGTTGCTGTGCTGAGTCGGAAGTGGGAACCCTTCGACTGCGTATTCGCAGCCGCTGA	118230139	118230350	+	chr11	UBE4A	210	50	NRF1_random_1	inactive	14	AGAGTCCAATTCG	CGGAGCGAACCGAGTTAGAGGCCACTTCTTGCCACTTCCTGCCCGCCTCCAGCCCGCCCCTAACAAGCTAGCGCATGCGCTGTAGGACTATTTGCGCGCCGTTCCCCCCGGTGAGCCTGCACACCGTGCTTCCGGCGCGGAGATGAACTTCCACATGCCCCGGCGCTTGTTGATGACGTAACTTCCGGTTGCTGTGCTGAGTCGGAAGTGGGAACCCTTCGACTGCGTATTCGCAGCCGCTGACACGACGCTCTTCCGATCTAGAGTCCAATTCGCATCGTCGCATCCAAGAG	4.87011	2.16314	barcode4	25	113	64	85	52	256	226
NRF1_HUMAN.H11MO.0.A	UBE4A_chr11_118230139_118230350_strand+	AGGCCACTTCTTGCCACTTCCTGCCCGCCTCCAGCCCGCCCCTAACAAGCTAGCGCATGCGCTGTAGGACTATTTGCGCGCCGTTCCCCCCGGTGAGCCTGCACACCGTGCTTCCGGCGCGGAGATGAACTTCCACATGCCCCGGCGCTTGTTGATGACGTAACTTCCGGTTGCTGTGCTGAGTCGGAAGTGGGAACCCTTCGACTGCGTATTCGCAGCCGCTGA	118230139	118230350	+	chr11	UBE4A	210	50	NRF1_random_1	inactive	14	ACGCGTTATGTCG	CGGAGCGAACCGAGTTAGAGGCCACTTCTTGCCACTTCCTGCCCGCCTCCAGCCCGCCCCTAACAAGCTAGCGCATGCGCTGTAGGACTATTTGCGCGCCGTTCCCCCCGGTGAGCCTGCACACCGTGCTTCCGGCGCGGAGATGAACTTCCACATGCCCCGGCGCTTGTTGATGACGTAACTTCCGGTTGCTGTGCTGAGTCGGAAGTGGGAACCCTTCGACTGCGTATTCGCAGCCGCTGACACGACGCTCTTCCGATCTACGCGTTATGTCGCATCGTCGCATCCAAGAG	4.87011	2.16314	barcode5	45	166	91	156	128	372	321
NRF1_HUMAN.H11MO.0.A	UBE4A_chr11_118230139_118230350_strand+	AGGCCACTTCTTGCCACTTCCTGCCCGCCTCCAGCCCGCCCCTAACAAGCTAGCGCATGCGCTGTAGGACTATTTGCGCGCCGTTCCCCCCGGTGAGCCTGCACACCGTGCTTCCGGCGCGGAGATGAACTTCCACATGCCCCGGCGCTTGTTGATGACGTAACTTCCGGTTGCTGTGCTGAGTCGGAAGTGGGAACCCTTCGACTTCGAATTGGCAGCCGCTGA	118230139	118230350	+	chr11	UBE4A	210	50	NRF1_random_2	inactive	14	CGCTGAGTCTTAA	CGGAGCGAACCGAGTTAGAGGCCACTTCTTGCCACTTCCTGCCCGCCTCCAGCCCGCCCCTAACAAGCTAGCGCATGCGCTGTAGGACTATTTGCGCGCCGTTCCCCCCGGTGAGCCTGCACACCGTGCTTCCGGCGCGGAGATGAACTTCCACATGCCCCGGCGCTTGTTGATGACGTAACTTCCGGTTGCTGTGCTGAGTCGGAAGTGGGAACCCTTCGACTTCGAATTGGCAGCCGCTGACACGACGCTCTTCCGATCTCGCTGAGTCTTAACATCGTCGCATCCAAGAG	4.84895	2.03507	barcode1	103	306	165	231	181	624	560
NRF1_HUMAN.H11MO.0.A	UBE4A_chr11_118230139_118230350_strand+	AGGCCACTTCTTGCCACTTCCTGCCCGCCTCCAGCCCGCCCCTAACAAGCTAGCGCATGCGCTGTAGGACTATTTGCGCGCCGTTCCCCCCGGTGAGCCTGCACACCGTGCTTCCGGCGCGGAGATGAACTTCCACATGCCCCGGCGCTTGTTGATGACGTAACTTCCGGTTGCTGTGCTGAGTCGGAAGTGGGAACCCTTCGACTTCGAATTGGCAGCCGCTGA	118230139	118230350	+	chr11	UBE4A	210	50	NRF1_random_2	inactive	14	GGATATTGAGTCG	CGGAGCGAACCGAGTTAGAGGCCACTTCTTGCCACTTCCTGCCCGCCTCCAGCCCGCCCCTAACAAGCTAGCGCATGCGCTGTAGGACTATTTGCGCGCCGTTCCCCCCGGTGAGCCTGCACACCGTGCTTCCGGCGCGGAGATGAACTTCCACATGCCCCGGCGCTTGTTGATGACGTAACTTCCGGTTGCTGTGCTGAGTCGGAAGTGGGAACCCTTCGACTTCGAATTGGCAGCCGCTGACACGACGCTCTTCCGATCTGGATATTGAGTCGCATCGTCGCATCCAAGAG	4.84895	2.03507	barcode2	65	283	137	123	102	678	560
NRF1_HUMAN.H11MO.0.A	UBE4A_chr11_118230139_118230350_strand+	AGGCCACTTCTTGCCACTTCCTGCCCGCCTCCAGCCCGCCCCTAACAAGCTAGCGCATGCGCTGTAGGACTATTTGCGCGCCGTTCCCCCCGGTGAGCCTGCACACCGTGCTTCCGGCGCGGAGATGAACTTCCACATGCCCCGGCGCTTGTTGATGACGTAACTTCCGGTTGCTGTGCTGAGTCGGAAGTGGGAACCCTTCGACTTCGAATTGGCAGCCGCTGA	118230139	118230350	+	chr11	UBE4A	210	50	NRF1_random_2	inactive	14	TTCGATTACCACC	CGGAGCGAACCGAGTTAGAGGCCACTTCTTGCCACTTCCTGCCCGCCTCCAGCCCGCCCCTAACAAGCTAGCGCATGCGCTGTAGGACTATTTGCGCGCCGTTCCCCCCGGTGAGCCTGCACACCGTGCTTCCGGCGCGGAGATGAACTTCCACATGCCCCGGCGCTTGTTGATGACGTAACTTCCGGTTGCTGTGCTGAGTCGGAAGTGGGAACCCTTCGACTTCGAATTGGCAGCCGCTGACACGACGCTCTTCCGATCTTTCGATTACCACCCATCGTCGCATCCAAGAG	4.84895	2.03507	barcode3	161	429	262	246	204	1375	1166
NRF1_HUMAN.H11MO.0.A	UBE4A_chr11_118230139_118230350_strand+	AGGCCACTTCTTGCCACTTCCTGCCCGCCTCCAGCCCGCCCCTAACAAGCTAGCGCATGCGCTGTAGGACTATTTGCGCGCCGTTCCCCCCGGTGAGCCTGCACACCGTGCTTCCGGCGCGGAGATGAACTTCCACATGCCCCGGCGCTTGTTGATGACGTAACTTCCGGTTGCTGTGCTGAGTCGGAAGTGGGAACCCTTCGACTTCGAATTGGCAGCCGCTGA	118230139	118230350	+	chr11	UBE4A	210	50	NRF1_random_2	inactive	14	TCGATGCTCCGAA	CGGAGCGAACCGAGTTAGAGGCCACTTCTTGCCACTTCCTGCCCGCCTCCAGCCCGCCCCTAACAAGCTAGCGCATGCGCTGTAGGACTATTTGCGCGCCGTTCCCCCCGGTGAGCCTGCACACCGTGCTTCCGGCGCGGAGATGAACTTCCACATGCCCCGGCGCTTGTTGATGACGTAACTTCCGGTTGCTGTGCTGAGTCGGAAGTGGGAACCCTTCGACTTCGAATTGGCAGCCGCTGACACGACGCTCTTCCGATCTTCGATGCTCCGAACATCGTCGCATCCAAGAG	4.84895	2.03507	barcode4	83	340	199	174	127	706	538
NRF1_HUMAN.H11MO.0.A	UBE4A_chr11_118230139_118230350_strand+	AGGCCACTTCTTGCCACTTCCTGCCCGCCTCCAGCCCGCCCCTAACAAGCTAGCGCATGCGCTGTAGGACTATTTGCGCGCCGTTCCCCCCGGTGAGCCTGCACACCGTGCTTCCGGCGCGGAGATGAACTTCCACATGCCCCGGCGCTTGTTGATGACGTAACTTCCGGTTGCTGTGCTGAGTCGGAAGTGGGAACCCTTCGACTTCGAATTGGCAGCCGCTGA	118230139	118230350	+	chr11	UBE4A	210	50	NRF1_random_2	inactive	14	CAGATGTGCTGTT	CGGAGCGAACCGAGTTAGAGGCCACTTCTTGCCACTTCCTGCCCGCCTCCAGCCCGCCCCTAACAAGCTAGCGCATGCGCTGTAGGACTATTTGCGCGCCGTTCCCCCCGGTGAGCCTGCACACCGTGCTTCCGGCGCGGAGATGAACTTCCACATGCCCCGGCGCTTGTTGATGACGTAACTTCCGGTTGCTGTGCTGAGTCGGAAGTGGGAACCCTTCGACTTCGAATTGGCAGCCGCTGACACGACGCTCTTCCGATCTCAGATGTGCTGTTCATCGTCGCATCCAAGAG	4.84895	2.03507	barcode5	81	322	201	217	153	785	697
NFYA_HUMAN.H11MO.0.A	UBE4A_chr11_118230139_118230350_strand+	AGGCCACTTCTTGCCACTTCCTGCCCGCCTCCAGCCCGCCCCTAACAAGCTAGCGCATGCGCTGTAGGACTATTTGCGCGCCGTTCCCCCCGGTGAGCCTGCACACCGTGCTTCCGGCGCGGAGATGAACTTCCACATGCCCCGGCGCTTGTTGATGACGTAACTTCCGGTTGCTGTGCTGAGTCGGAAGTGGGAACCCTTCGTCAGCCAATCAGAAGCCGCTGA	118230139	118230350	+	chr11	UBE4A	210	50	NFYA_HUMAN.H11MO.0.A	active	14	TTCCGCGTGGTAA	CGGAGCGAACCGAGTTAGAGGCCACTTCTTGCCACTTCCTGCCCGCCTCCAGCCCGCCCCTAACAAGCTAGCGCATGCGCTGTAGGACTATTTGCGCGCCGTTCCCCCCGGTGAGCCTGCACACCGTGCTTCCGGCGCGGAGATGAACTTCCACATGCCCCGGCGCTTGTTGATGACGTAACTTCCGGTTGCTGTGCTGAGTCGGAAGTGGGAACCCTTCGTCAGCCAATCAGAAGCCGCTGACACGACGCTCTTCCGATCTTTCCGCGTGGTAACATCGTCGCATCCAAGAG	3.32586	1.87884	barcode1	22	85	50	51	63	584	498
NFYA_HUMAN.H11MO.0.A	UBE4A_chr11_118230139_118230350_strand+	AGGCCACTTCTTGCCACTTCCTGCCCGCCTCCAGCCCGCCCCTAACAAGCTAGCGCATGCGCTGTAGGACTATTTGCGCGCCGTTCCCCCCGGTGAGCCTGCACACCGTGCTTCCGGCGCGGAGATGAACTTCCACATGCCCCGGCGCTTGTTGATGACGTAACTTCCGGTTGCTGTGCTGAGTCGGAAGTGGGAACCCTTCGTCAGCCAATCAGAAGCCGCTGA	118230139	118230350	+	chr11	UBE4A	210	50	NFYA_HUMAN.H11MO.0.A	active	14	TGCGCATGTACTA	CGGAGCGAACCGAGTTAGAGGCCACTTCTTGCCACTTCCTGCCCGCCTCCAGCCCGCCCCTAACAAGCTAGCGCATGCGCTGTAGGACTATTTGCGCGCCGTTCCCCCCGGTGAGCCTGCACACCGTGCTTCCGGCGCGGAGATGAACTTCCACATGCCCCGGCGCTTGTTGATGACGTAACTTCCGGTTGCTGTGCTGAGTCGGAAGTGGGAACCCTTCGTCAGCCAATCAGAAGCCGCTGACACGACGCTCTTCCGATCTTGCGCATGTACTACATCGTCGCATCCAAGAG	3.32586	1.87884	barcode2	21	74	45	64	50	1057	863
NFYA_HUMAN.H11MO.0.A	UBE4A_chr11_118230139_118230350_strand+	AGGCCACTTCTTGCCACTTCCTGCCCGCCTCCAGCCCGCCCCTAACAAGCTAGCGCATGCGCTGTAGGACTATTTGCGCGCCGTTCCCCCCGGTGAGCCTGCACACCGTGCTTCCGGCGCGGAGATGAACTTCCACATGCCCCGGCGCTTGTTGATGACGTAACTTCCGGTTGCTGTGCTGAGTCGGAAGTGGGAACCCTTCGTCAGCCAATCAGAAGCCGCTGA	118230139	118230350	+	chr11	UBE4A	210	50	NFYA_HUMAN.H11MO.0.A	active	14	AACAACCGGATGG	CGGAGCGAACCGAGTTAGAGGCCACTTCTTGCCACTTCCTGCCCGCCTCCAGCCCGCCCCTAACAAGCTAGCGCATGCGCTGTAGGACTATTTGCGCGCCGTTCCCCCCGGTGAGCCTGCACACCGTGCTTCCGGCGCGGAGATGAACTTCCACATGCCCCGGCGCTTGTTGATGACGTAACTTCCGGTTGCTGTGCTGAGTCGGAAGTGGGAACCCTTCGTCAGCCAATCAGAAGCCGCTGACACGACGCTCTTCCGATCTAACAACCGGATGGCATCGTCGCATCCAAGAG	3.32586	1.87884	barcode3	7	52	35	34	27	540	491
NFYA_HUMAN.H11MO.0.A	UBE4A_chr11_118230139_118230350_strand+	AGGCCACTTCTTGCCACTTCCTGCCCGCCTCCAGCCCGCCCCTAACAAGCTAGCGCATGCGCTGTAGGACTATTTGCGCGCCGTTCCCCCCGGTGAGCCTGCACACCGTGCTTCCGGCGCGGAGATGAACTTCCACATGCCCCGGCGCTTGTTGATGACGTAACTTCCGGTTGCTGTGCTGAGTCGGAAGTGGGAACCCTTCGTCAGCCAATCAGAAGCCGCTGA	118230139	118230350	+	chr11	UBE4A	210	50	NFYA_HUMAN.H11MO.0.A	active	14	GTGAACCTGTGTG	CGGAGCGAACCGAGTTAGAGGCCACTTCTTGCCACTTCCTGCCCGCCTCCAGCCCGCCCCTAACAAGCTAGCGCATGCGCTGTAGGACTATTTGCGCGCCGTTCCCCCCGGTGAGCCTGCACACCGTGCTTCCGGCGCGGAGATGAACTTCCACATGCCCCGGCGCTTGTTGATGACGTAACTTCCGGTTGCTGTGCTGAGTCGGAAGTGGGAACCCTTCGTCAGCCAATCAGAAGCCGCTGACACGACGCTCTTCCGATCTGTGAACCTGTGTGCATCGTCGCATCCAAGAG	3.32586	1.87884	barcode4	35	124	71	96	65	1103	870
NFYA_HUMAN.H11MO.0.A	UBE4A_chr11_118230139_118230350_strand+	AGGCCACTTCTTGCCACTTCCTGCCCGCCTCCAGCCCGCCCCTAACAAGCTAGCGCATGCGCTGTAGGACTATTTGCGCGCCGTTCCCCCCGGTGAGCCTGCACACCGTGCTTCCGGCGCGGAGATGAACTTCCACATGCCCCGGCGCTTGTTGATGACGTAACTTCCGGTTGCTGTGCTGAGTCGGAAGTGGGAACCCTTCGTCAGCCAATCAGAAGCCGCTGA	118230139	118230350	+	chr11	UBE4A	210	50	NFYA_HUMAN.H11MO.0.A	active	14	AGGCAAGGAAGTA	CGGAGCGAACCGAGTTAGAGGCCACTTCTTGCCACTTCCTGCCCGCCTCCAGCCCGCCCCTAACAAGCTAGCGCATGCGCTGTAGGACTATTTGCGCGCCGTTCCCCCCGGTGAGCCTGCACACCGTGCTTCCGGCGCGGAGATGAACTTCCACATGCCCCGGCGCTTGTTGATGACGTAACTTCCGGTTGCTGTGCTGAGTCGGAAGTGGGAACCCTTCGTCAGCCAATCAGAAGCCGCTGACACGACGCTCTTCCGATCTAGGCAAGGAAGTACATCGTCGCATCCAAGAG	3.32586	1.87884	barcode5	24	95	55	62	36	910	771
NFYA_HUMAN.H11MO.0.A	UBE4A_chr11_118230139_118230350_strand+	AGGCCACTTCTTGCCACTTCCTGCCCGCCTCCAGCCCGCCCCTAACAAGCTAGCGCATGCGCTGTAGGACTATTTGCGCGCCGTTCCCCCCGGTGAGCCTGCACACCGTGCTTCCGGCGCGGAGATGAACTTCCACATGCCCCGGCGCTTGTTGATGACGTAACTTCCGGTTGCTGTGCTGAGTCGGAAGTGGGAACCCTTCGTCAGTCTATCAGAAGCCGCTGA	118230139	118230350	+	chr11	UBE4A	210	50	NFYA_random_1	inactive	14	GCCAACTGAGGAA	CGGAGCGAACCGAGTTAGAGGCCACTTCTTGCCACTTCCTGCCCGCCTCCAGCCCGCCCCTAACAAGCTAGCGCATGCGCTGTAGGACTATTTGCGCGCCGTTCCCCCCGGTGAGCCTGCACACCGTGCTTCCGGCGCGGAGATGAACTTCCACATGCCCCGGCGCTTGTTGATGACGTAACTTCCGGTTGCTGTGCTGAGTCGGAAGTGGGAACCCTTCGTCAGTCTATCAGAAGCCGCTGACACGACGCTCTTCCGATCTGCCAACTGAGGAACATCGTCGCATCCAAGAG	4.96108	2.21019	barcode1	71	229	143	165	142	513	458
NFYA_HUMAN.H11MO.0.A	UBE4A_chr11_118230139_118230350_strand+	AGGCCACTTCTTGCCACTTCCTGCCCGCCTCCAGCCCGCCCCTAACAAGCTAGCGCATGCGCTGTAGGACTATTTGCGCGCCGTTCCCCCCGGTGAGCCTGCACACCGTGCTTCCGGCGCGGAGATGAACTTCCACATGCCCCGGCGCTTGTTGATGACGTAACTTCCGGTTGCTGTGCTGAGTCGGAAGTGGGAACCCTTCGTCAGTCTATCAGAAGCCGCTGA	118230139	118230350	+	chr11	UBE4A	210	50	NFYA_random_1	inactive	14	GAGTTCGGAGCAA	CGGAGCGAACCGAGTTAGAGGCCACTTCTTGCCACTTCCTGCCCGCCTCCAGCCCGCCCCTAACAAGCTAGCGCATGCGCTGTAGGACTATTTGCGCGCCGTTCCCCCCGGTGAGCCTGCACACCGTGCTTCCGGCGCGGAGATGAACTTCCACATGCCCCGGCGCTTGTTGATGACGTAACTTCCGGTTGCTGTGCTGAGTCGGAAGTGGGAACCCTTCGTCAGTCTATCAGAAGCCGCTGACACGACGCTCTTCCGATCTGAGTTCGGAGCAACATCGTCGCATCCAAGAG	4.96108	2.21019	barcode2	115	366	238	299	204	626	524
NFYA_HUMAN.H11MO.0.A	UBE4A_chr11_118230139_118230350_strand+	AGGCCACTTCTTGCCACTTCCTGCCCGCCTCCAGCCCGCCCCTAACAAGCTAGCGCATGCGCTGTAGGACTATTTGCGCGCCGTTCCCCCCGGTGAGCCTGCACACCGTGCTTCCGGCGCGGAGATGAACTTCCACATGCCCCGGCGCTTGTTGATGACGTAACTTCCGGTTGCTGTGCTGAGTCGGAAGTGGGAACCCTTCGTCAGTCTATCAGAAGCCGCTGA	118230139	118230350	+	chr11	UBE4A	210	50	NFYA_random_1	inactive	14	GCTGACAAGACTA	CGGAGCGAACCGAGTTAGAGGCCACTTCTTGCCACTTCCTGCCCGCCTCCAGCCCGCCCCTAACAAGCTAGCGCATGCGCTGTAGGACTATTTGCGCGCCGTTCCCCCCGGTGAGCCTGCACACCGTGCTTCCGGCGCGGAGATGAACTTCCACATGCCCCGGCGCTTGTTGATGACGTAACTTCCGGTTGCTGTGCTGAGTCGGAAGTGGGAACCCTTCGTCAGTCTATCAGAAGCCGCTGACACGACGCTCTTCCGATCTGCTGACAAGACTACATCGTCGCATCCAAGAG	4.96108	2.21019	barcode3	69	200	148	176	152	499	417
NFYA_HUMAN.H11MO.0.A	UBE4A_chr11_118230139_118230350_strand+	AGGCCACTTCTTGCCACTTCCTGCCCGCCTCCAGCCCGCCCCTAACAAGCTAGCGCATGCGCTGTAGGACTATTTGCGCGCCGTTCCCCCCGGTGAGCCTGCACACCGTGCTTCCGGCGCGGAGATGAACTTCCACATGCCCCGGCGCTTGTTGATGACGTAACTTCCGGTTGCTGTGCTGAGTCGGAAGTGGGAACCCTTCGTCAGTCTATCAGAAGCCGCTGA	118230139	118230350	+	chr11	UBE4A	210	50	NFYA_random_1	inactive	14	GCGTCAATACTCG	CGGAGCGAACCGAGTTAGAGGCCACTTCTTGCCACTTCCTGCCCGCCTCCAGCCCGCCCCTAACAAGCTAGCGCATGCGCTGTAGGACTATTTGCGCGCCGTTCCCCCCGGTGAGCCTGCACACCGTGCTTCCGGCGCGGAGATGAACTTCCACATGCCCCGGCGCTTGTTGATGACGTAACTTCCGGTTGCTGTGCTGAGTCGGAAGTGGGAACCCTTCGTCAGTCTATCAGAAGCCGCTGACACGACGCTCTTCCGATCTGCGTCAATACTCGCATCGTCGCATCCAAGAG	4.96108	2.21019	barcode4	65	201	131	141	106	510	372
NFYA_HUMAN.H11MO.0.A	UBE4A_chr11_118230139_118230350_strand+	AGGCCACTTCTTGCCACTTCCTGCCCGCCTCCAGCCCGCCCCTAACAAGCTAGCGCATGCGCTGTAGGACTATTTGCGCGCCGTTCCCCCCGGTGAGCCTGCACACCGTGCTTCCGGCGCGGAGATGAACTTCCACATGCCCCGGCGCTTGTTGATGACGTAACTTCCGGTTGCTGTGCTGAGTCGGAAGTGGGAACCCTTCGTCAGTCTATCAGAAGCCGCTGA	118230139	118230350	+	chr11	UBE4A	210	50	NFYA_random_1	inactive	14	TAAGCCGCGATTG	CGGAGCGAACCGAGTTAGAGGCCACTTCTTGCCACTTCCTGCCCGCCTCCAGCCCGCCCCTAACAAGCTAGCGCATGCGCTGTAGGACTATTTGCGCGCCGTTCCCCCCGGTGAGCCTGCACACCGTGCTTCCGGCGCGGAGATGAACTTCCACATGCCCCGGCGCTTGTTGATGACGTAACTTCCGGTTGCTGTGCTGAGTCGGAAGTGGGAACCCTTCGTCAGTCTATCAGAAGCCGCTGACACGACGCTCTTCCGATCTTAAGCCGCGATTGCATCGTCGCATCCAAGAG	4.96108	2.21019	barcode5	49	135	89	115	95	367	319
NFYA_HUMAN.H11MO.0.A	UBE4A_chr11_118230139_118230350_strand+	AGGCCACTTCTTGCCACTTCCTGCCCGCCTCCAGCCCGCCCCTAACAAGCTAGCGCATGCGCTGTAGGACTATTTGCGCGCCGTTCCCCCCGGTGAGCCTGCACACCGTGCTTCCGGCGCGGAGATGAACTTCCACATGCCCCGGCGCTTGTTGATGACGTAACTTCCGGTTGCTGTGCTGAGTCGGAAGTGGGAACCCTTCGTCATCAGATCAGAAGCCGCTGA	118230139	118230350	+	chr11	UBE4A	210	50	NFYA_random_2	inactive	14	GTTGATGTGTACC	CGGAGCGAACCGAGTTAGAGGCCACTTCTTGCCACTTCCTGCCCGCCTCCAGCCCGCCCCTAACAAGCTAGCGCATGCGCTGTAGGACTATTTGCGCGCCGTTCCCCCCGGTGAGCCTGCACACCGTGCTTCCGGCGCGGAGATGAACTTCCACATGCCCCGGCGCTTGTTGATGACGTAACTTCCGGTTGCTGTGCTGAGTCGGAAGTGGGAACCCTTCGTCATCAGATCAGAAGCCGCTGACACGACGCTCTTCCGATCTGTTGATGTGTACCCATCGTCGCATCCAAGAG	5.01555	2.34895	barcode1	62	236	134	138	129	537	437
NFYA_HUMAN.H11MO.0.A	UBE4A_chr11_118230139_118230350_strand+	AGGCCACTTCTTGCCACTTCCTGCCCGCCTCCAGCCCGCCCCTAACAAGCTAGCGCATGCGCTGTAGGACTATTTGCGCGCCGTTCCCCCCGGTGAGCCTGCACACCGTGCTTCCGGCGCGGAGATGAACTTCCACATGCCCCGGCGCTTGTTGATGACGTAACTTCCGGTTGCTGTGCTGAGTCGGAAGTGGGAACCCTTCGTCATCAGATCAGAAGCCGCTGA	118230139	118230350	+	chr11	UBE4A	210	50	NFYA_random_2	inactive	14	GGCAACATCACAA	CGGAGCGAACCGAGTTAGAGGCCACTTCTTGCCACTTCCTGCCCGCCTCCAGCCCGCCCCTAACAAGCTAGCGCATGCGCTGTAGGACTATTTGCGCGCCGTTCCCCCCGGTGAGCCTGCACACCGTGCTTCCGGCGCGGAGATGAACTTCCACATGCCCCGGCGCTTGTTGATGACGTAACTTCCGGTTGCTGTGCTGAGTCGGAAGTGGGAACCCTTCGTCATCAGATCAGAAGCCGCTGACACGACGCTCTTCCGATCTGGCAACATCACAACATCGTCGCATCCAAGAG	5.01555	2.34895	barcode2	75	244	165	215	143	622	504
NFYA_HUMAN.H11MO.0.A	UBE4A_chr11_118230139_118230350_strand+	AGGCCACTTCTTGCCACTTCCTGCCCGCCTCCAGCCCGCCCCTAACAAGCTAGCGCATGCGCTGTAGGACTATTTGCGCGCCGTTCCCCCCGGTGAGCCTGCACACCGTGCTTCCGGCGCGGAGATGAACTTCCACATGCCCCGGCGCTTGTTGATGACGTAACTTCCGGTTGCTGTGCTGAGTCGGAAGTGGGAACCCTTCGTCATCAGATCAGAAGCCGCTGA	118230139	118230350	+	chr11	UBE4A	210	50	NFYA_random_2	inactive	14	GACACTTGACGGA	CGGAGCGAACCGAGTTAGAGGCCACTTCTTGCCACTTCCTGCCCGCCTCCAGCCCGCCCCTAACAAGCTAGCGCATGCGCTGTAGGACTATTTGCGCGCCGTTCCCCCCGGTGAGCCTGCACACCGTGCTTCCGGCGCGGAGATGAACTTCCACATGCCCCGGCGCTTGTTGATGACGTAACTTCCGGTTGCTGTGCTGAGTCGGAAGTGGGAACCCTTCGTCATCAGATCAGAAGCCGCTGACACGACGCTCTTCCGATCTGACACTTGACGGACATCGTCGCATCCAAGAG	5.01555	2.34895	barcode3	66	223	144	133	133	606	537
NFYA_HUMAN.H11MO.0.A	UBE4A_chr11_118230139_118230350_strand+	AGGCCACTTCTTGCCACTTCCTGCCCGCCTCCAGCCCGCCCCTAACAAGCTAGCGCATGCGCTGTAGGACTATTTGCGCGCCGTTCCCCCCGGTGAGCCTGCACACCGTGCTTCCGGCGCGGAGATGAACTTCCACATGCCCCGGCGCTTGTTGATGACGTAACTTCCGGTTGCTGTGCTGAGTCGGAAGTGGGAACCCTTCGTCATCAGATCAGAAGCCGCTGA	118230139	118230350	+	chr11	UBE4A	210	50	NFYA_random_2	inactive	14	CCTCCATACAGAA	CGGAGCGAACCGAGTTAGAGGCCACTTCTTGCCACTTCCTGCCCGCCTCCAGCCCGCCCCTAACAAGCTAGCGCATGCGCTGTAGGACTATTTGCGCGCCGTTCCCCCCGGTGAGCCTGCACACCGTGCTTCCGGCGCGGAGATGAACTTCCACATGCCCCGGCGCTTGTTGATGACGTAACTTCCGGTTGCTGTGCTGAGTCGGAAGTGGGAACCCTTCGTCATCAGATCAGAAGCCGCTGACACGACGCTCTTCCGATCTCCTCCATACAGAACATCGTCGCATCCAAGAG	5.01555	2.34895	barcode4	100	358	189	201	194	690	672
NFYA_HUMAN.H11MO.0.A	UBE4A_chr11_118230139_118230350_strand+	AGGCCACTTCTTGCCACTTCCTGCCCGCCTCCAGCCCGCCCCTAACAAGCTAGCGCATGCGCTGTAGGACTATTTGCGCGCCGTTCCCCCCGGTGAGCCTGCACACCGTGCTTCCGGCGCGGAGATGAACTTCCACATGCCCCGGCGCTTGTTGATGACGTAACTTCCGGTTGCTGTGCTGAGTCGGAAGTGGGAACCCTTCGTCATCAGATCAGAAGCCGCTGA	118230139	118230350	+	chr11	UBE4A	210	50	NFYA_random_2	inactive	14	TCTTAGCACACGA	CGGAGCGAACCGAGTTAGAGGCCACTTCTTGCCACTTCCTGCCCGCCTCCAGCCCGCCCCTAACAAGCTAGCGCATGCGCTGTAGGACTATTTGCGCGCCGTTCCCCCCGGTGAGCCTGCACACCGTGCTTCCGGCGCGGAGATGAACTTCCACATGCCCCGGCGCTTGTTGATGACGTAACTTCCGGTTGCTGTGCTGAGTCGGAAGTGGGAACCCTTCGTCATCAGATCAGAAGCCGCTGACACGACGCTCTTCCGATCTTCTTAGCACACGACATCGTCGCATCCAAGAG	5.01555	2.34895	barcode5	58	178	108	127	66	508	441
NFYA_HUMAN.H11MO.0.A	UBE4A_chr11_118230139_118230350_strand+	AGGCCACTTCTTGCCACTTCCTGCCCGCCTCCAGCCCGCCCCTAACAAGCTAGCGCATGCGCTGTAGGACTATTTGCGCGCCGTTCCCCCCGGTGAGCCTGCACACCGTGCTTCCGGCGCGGAGATGAACTTCCACATGCCCCGGCGCTTGTTGATGACGTAACTTCCGGTTGCTGTGCTGAGTCGGAATCAGCCAATCAGAAGTGGGAACCCTTCGGCCGCTGA	118230139	118230350	+	chr11	UBE4A	196	36	NFYA_HUMAN.H11MO.0.A	active	14	CAACTGTCCTCTA	CGGAGCGAACCGAGTTAGAGGCCACTTCTTGCCACTTCCTGCCCGCCTCCAGCCCGCCCCTAACAAGCTAGCGCATGCGCTGTAGGACTATTTGCGCGCCGTTCCCCCCGGTGAGCCTGCACACCGTGCTTCCGGCGCGGAGATGAACTTCCACATGCCCCGGCGCTTGTTGATGACGTAACTTCCGGTTGCTGTGCTGAGTCGGAATCAGCCAATCAGAAGTGGGAACCCTTCGGCCGCTGACACGACGCTCTTCCGATCTCAACTGTCCTCTACATCGTCGCATCCAAGAG	3.03549	1.86331	barcode1	77	252	128	155	153	962	822
NFYA_HUMAN.H11MO.0.A	UBE4A_chr11_118230139_118230350_strand+	AGGCCACTTCTTGCCACTTCCTGCCCGCCTCCAGCCCGCCCCTAACAAGCTAGCGCATGCGCTGTAGGACTATTTGCGCGCCGTTCCCCCCGGTGAGCCTGCACACCGTGCTTCCGGCGCGGAGATGAACTTCCACATGCCCCGGCGCTTGTTGATGACGTAACTTCCGGTTGCTGTGCTGAGTCGGAATCAGCCAATCAGAAGTGGGAACCCTTCGGCCGCTGA	118230139	118230350	+	chr11	UBE4A	196	36	NFYA_HUMAN.H11MO.0.A	active	14	TCGATAGGTTCCG	CGGAGCGAACCGAGTTAGAGGCCACTTCTTGCCACTTCCTGCCCGCCTCCAGCCCGCCCCTAACAAGCTAGCGCATGCGCTGTAGGACTATTTGCGCGCCGTTCCCCCCGGTGAGCCTGCACACCGTGCTTCCGGCGCGGAGATGAACTTCCACATGCCCCGGCGCTTGTTGATGACGTAACTTCCGGTTGCTGTGCTGAGTCGGAATCAGCCAATCAGAAGTGGGAACCCTTCGGCCGCTGACACGACGCTCTTCCGATCTTCGATAGGTTCCGCATCGTCGCATCCAAGAG	3.03549	1.86331	barcode2	12	61	32	32	31	350	269
NFYA_HUMAN.H11MO.0.A	UBE4A_chr11_118230139_118230350_strand+	AGGCCACTTCTTGCCACTTCCTGCCCGCCTCCAGCCCGCCCCTAACAAGCTAGCGCATGCGCTGTAGGACTATTTGCGCGCCGTTCCCCCCGGTGAGCCTGCACACCGTGCTTCCGGCGCGGAGATGAACTTCCACATGCCCCGGCGCTTGTTGATGACGTAACTTCCGGTTGCTGTGCTGAGTCGGAATCAGCCAATCAGAAGTGGGAACCCTTCGGCCGCTGA	118230139	118230350	+	chr11	UBE4A	196	36	NFYA_HUMAN.H11MO.0.A	active	14	AGCGACACAACTA	CGGAGCGAACCGAGTTAGAGGCCACTTCTTGCCACTTCCTGCCCGCCTCCAGCCCGCCCCTAACAAGCTAGCGCATGCGCTGTAGGACTATTTGCGCGCCGTTCCCCCCGGTGAGCCTGCACACCGTGCTTCCGGCGCGGAGATGAACTTCCACATGCCCCGGCGCTTGTTGATGACGTAACTTCCGGTTGCTGTGCTGAGTCGGAATCAGCCAATCAGAAGTGGGAACCCTTCGGCCGCTGACACGACGCTCTTCCGATCTAGCGACACAACTACATCGTCGCATCCAAGAG	3.03549	1.86331	barcode3	24	71	46	45	58	600	464
NFYA_HUMAN.H11MO.0.A	UBE4A_chr11_118230139_118230350_strand+	AGGCCACTTCTTGCCACTTCCTGCCCGCCTCCAGCCCGCCCCTAACAAGCTAGCGCATGCGCTGTAGGACTATTTGCGCGCCGTTCCCCCCGGTGAGCCTGCACACCGTGCTTCCGGCGCGGAGATGAACTTCCACATGCCCCGGCGCTTGTTGATGACGTAACTTCCGGTTGCTGTGCTGAGTCGGAATCAGCCAATCAGAAGTGGGAACCCTTCGGCCGCTGA	118230139	118230350	+	chr11	UBE4A	196	36	NFYA_HUMAN.H11MO.0.A	active	14	AACGTCGCTTGAA	CGGAGCGAACCGAGTTAGAGGCCACTTCTTGCCACTTCCTGCCCGCCTCCAGCCCGCCCCTAACAAGCTAGCGCATGCGCTGTAGGACTATTTGCGCGCCGTTCCCCCCGGTGAGCCTGCACACCGTGCTTCCGGCGCGGAGATGAACTTCCACATGCCCCGGCGCTTGTTGATGACGTAACTTCCGGTTGCTGTGCTGAGTCGGAATCAGCCAATCAGAAGTGGGAACCCTTCGGCCGCTGACACGACGCTCTTCCGATCTAACGTCGCTTGAACATCGTCGCATCCAAGAG	3.03549	1.86331	barcode4	16	53	29	30	22	332	268
NFYA_HUMAN.H11MO.0.A	UBE4A_chr11_118230139_118230350_strand+	AGGCCACTTCTTGCCACTTCCTGCCCGCCTCCAGCCCGCCCCTAACAAGCTAGCGCATGCGCTGTAGGACTATTTGCGCGCCGTTCCCCCCGGTGAGCCTGCACACCGTGCTTCCGGCGCGGAGATGAACTTCCACATGCCCCGGCGCTTGTTGATGACGTAACTTCCGGTTGCTGTGCTGAGTCGGAATCAGCCAATCAGAAGTGGGAACCCTTCGGCCGCTGA	118230139	118230350	+	chr11	UBE4A	196	36	NFYA_HUMAN.H11MO.0.A	active	14	TGACGGCTTCGAA	CGGAGCGAACCGAGTTAGAGGCCACTTCTTGCCACTTCCTGCCCGCCTCCAGCCCGCCCCTAACAAGCTAGCGCATGCGCTGTAGGACTATTTGCGCGCCGTTCCCCCCGGTGAGCCTGCACACCGTGCTTCCGGCGCGGAGATGAACTTCCACATGCCCCGGCGCTTGTTGATGACGTAACTTCCGGTTGCTGTGCTGAGTCGGAATCAGCCAATCAGAAGTGGGAACCCTTCGGCCGCTGACACGACGCTCTTCCGATCTTGACGGCTTCGAACATCGTCGCATCCAAGAG	3.03549	1.86331	barcode5	29	105	48	58	37	551	449
NFYA_HUMAN.H11MO.0.A	UBE4A_chr11_118230139_118230350_strand+	AGGCCACTTCTTGCCACTTCCTGCCCGCCTCCAGCCCGCCCCTAACAAGCTAGCGCATGCGCTGTAGGACTATTTGCGCGCCGTTCCCCCCGGTGAGCCTGCACACCGTGCTTCCGGCGCGGAGATGAACTTCCACATGCCCCGGCGCTTGTTGATGACGTAACTTCCGGTTGCTGTGCTGAGTCGGAATCAGTCTATCAGAAGTGGGAACCCTTCGGCCGCTGA	118230139	118230350	+	chr11	UBE4A	196	36	NFYA_random_1	inactive	14	AGATTCAGCGCTA	CGGAGCGAACCGAGTTAGAGGCCACTTCTTGCCACTTCCTGCCCGCCTCCAGCCCGCCCCTAACAAGCTAGCGCATGCGCTGTAGGACTATTTGCGCGCCGTTCCCCCCGGTGAGCCTGCACACCGTGCTTCCGGCGCGGAGATGAACTTCCACATGCCCCGGCGCTTGTTGATGACGTAACTTCCGGTTGCTGTGCTGAGTCGGAATCAGTCTATCAGAAGTGGGAACCCTTCGGCCGCTGACACGACGCTCTTCCGATCTAGATTCAGCGCTACATCGTCGCATCCAAGAG	4.5627	2.19669	barcode1	80	219	119	137	107	431	371
NFYA_HUMAN.H11MO.0.A	UBE4A_chr11_118230139_118230350_strand+	AGGCCACTTCTTGCCACTTCCTGCCCGCCTCCAGCCCGCCCCTAACAAGCTAGCGCATGCGCTGTAGGACTATTTGCGCGCCGTTCCCCCCGGTGAGCCTGCACACCGTGCTTCCGGCGCGGAGATGAACTTCCACATGCCCCGGCGCTTGTTGATGACGTAACTTCCGGTTGCTGTGCTGAGTCGGAATCAGTCTATCAGAAGTGGGAACCCTTCGGCCGCTGA	118230139	118230350	+	chr11	UBE4A	196	36	NFYA_random_1	inactive	14	GATGTTGTCGAGG	CGGAGCGAACCGAGTTAGAGGCCACTTCTTGCCACTTCCTGCCCGCCTCCAGCCCGCCCCTAACAAGCTAGCGCATGCGCTGTAGGACTATTTGCGCGCCGTTCCCCCCGGTGAGCCTGCACACCGTGCTTCCGGCGCGGAGATGAACTTCCACATGCCCCGGCGCTTGTTGATGACGTAACTTCCGGTTGCTGTGCTGAGTCGGAATCAGTCTATCAGAAGTGGGAACCCTTCGGCCGCTGACACGACGCTCTTCCGATCTGATGTTGTCGAGGCATCGTCGCATCCAAGAG	4.5627	2.19669	barcode2	86	343	196	250	184	920	732
NFYA_HUMAN.H11MO.0.A	UBE4A_chr11_118230139_118230350_strand+	AGGCCACTTCTTGCCACTTCCTGCCCGCCTCCAGCCCGCCCCTAACAAGCTAGCGCATGCGCTGTAGGACTATTTGCGCGCCGTTCCCCCCGGTGAGCCTGCACACCGTGCTTCCGGCGCGGAGATGAACTTCCACATGCCCCGGCGCTTGTTGATGACGTAACTTCCGGTTGCTGTGCTGAGTCGGAATCAGTCTATCAGAAGTGGGAACCCTTCGGCCGCTGA	118230139	118230350	+	chr11	UBE4A	196	36	NFYA_random_1	inactive	14	CAATCCGGAACAA	CGGAGCGAACCGAGTTAGAGGCCACTTCTTGCCACTTCCTGCCCGCCTCCAGCCCGCCCCTAACAAGCTAGCGCATGCGCTGTAGGACTATTTGCGCGCCGTTCCCCCCGGTGAGCCTGCACACCGTGCTTCCGGCGCGGAGATGAACTTCCACATGCCCCGGCGCTTGTTGATGACGTAACTTCCGGTTGCTGTGCTGAGTCGGAATCAGTCTATCAGAAGTGGGAACCCTTCGGCCGCTGACACGACGCTCTTCCGATCTCAATCCGGAACAACATCGTCGCATCCAAGAG	4.5627	2.19669	barcode3	69	303	152	176	135	553	433
NFYA_HUMAN.H11MO.0.A	UBE4A_chr11_118230139_118230350_strand+	AGGCCACTTCTTGCCACTTCCTGCCCGCCTCCAGCCCGCCCCTAACAAGCTAGCGCATGCGCTGTAGGACTATTTGCGCGCCGTTCCCCCCGGTGAGCCTGCACACCGTGCTTCCGGCGCGGAGATGAACTTCCACATGCCCCGGCGCTTGTTGATGACGTAACTTCCGGTTGCTGTGCTGAGTCGGAATCAGTCTATCAGAAGTGGGAACCCTTCGGCCGCTGA	118230139	118230350	+	chr11	UBE4A	196	36	NFYA_random_1	inactive	14	TCACATTCAAGCC	CGGAGCGAACCGAGTTAGAGGCCACTTCTTGCCACTTCCTGCCCGCCTCCAGCCCGCCCCTAACAAGCTAGCGCATGCGCTGTAGGACTATTTGCGCGCCGTTCCCCCCGGTGAGCCTGCACACCGTGCTTCCGGCGCGGAGATGAACTTCCACATGCCCCGGCGCTTGTTGATGACGTAACTTCCGGTTGCTGTGCTGAGTCGGAATCAGTCTATCAGAAGTGGGAACCCTTCGGCCGCTGACACGACGCTCTTCCGATCTTCACATTCAAGCCCATCGTCGCATCCAAGAG	4.5627	2.19669	barcode4	71	250	145	210	148	622	534
NFYA_HUMAN.H11MO.0.A	UBE4A_chr11_118230139_118230350_strand+	AGGCCACTTCTTGCCACTTCCTGCCCGCCTCCAGCCCGCCCCTAACAAGCTAGCGCATGCGCTGTAGGACTATTTGCGCGCCGTTCCCCCCGGTGAGCCTGCACACCGTGCTTCCGGCGCGGAGATGAACTTCCACATGCCCCGGCGCTTGTTGATGACGTAACTTCCGGTTGCTGTGCTGAGTCGGAATCAGTCTATCAGAAGTGGGAACCCTTCGGCCGCTGA	118230139	118230350	+	chr11	UBE4A	196	36	NFYA_random_1	inactive	14	TTGACTGCAAGCC	CGGAGCGAACCGAGTTAGAGGCCACTTCTTGCCACTTCCTGCCCGCCTCCAGCCCGCCCCTAACAAGCTAGCGCATGCGCTGTAGGACTATTTGCGCGCCGTTCCCCCCGGTGAGCCTGCACACCGTGCTTCCGGCGCGGAGATGAACTTCCACATGCCCCGGCGCTTGTTGATGACGTAACTTCCGGTTGCTGTGCTGAGTCGGAATCAGTCTATCAGAAGTGGGAACCCTTCGGCCGCTGACACGACGCTCTTCCGATCTTTGACTGCAAGCCCATCGTCGCATCCAAGAG	4.5627	2.19669	barcode5	50	166	114	121	88	484	430
NFYA_HUMAN.H11MO.0.A	UBE4A_chr11_118230139_118230350_strand+	AGGCCACTTCTTGCCACTTCCTGCCCGCCTCCAGCCCGCCCCTAACAAGCTAGCGCATGCGCTGTAGGACTATTTGCGCGCCGTTCCCCCCGGTGAGCCTGCACACCGTGCTTCCGGCGCGGAGATGAACTTCCACATGCCCCGGCGCTTGTTGATGACGTAACTTCCGGTTGCTGTGCTGAGTCGGAATCATCAGATCAGAAGTGGGAACCCTTCGGCCGCTGA	118230139	118230350	+	chr11	UBE4A	196	36	NFYA_random_2	inactive	14	TTCGACCGAAGGT	CGGAGCGAACCGAGTTAGAGGCCACTTCTTGCCACTTCCTGCCCGCCTCCAGCCCGCCCCTAACAAGCTAGCGCATGCGCTGTAGGACTATTTGCGCGCCGTTCCCCCCGGTGAGCCTGCACACCGTGCTTCCGGCGCGGAGATGAACTTCCACATGCCCCGGCGCTTGTTGATGACGTAACTTCCGGTTGCTGTGCTGAGTCGGAATCATCAGATCAGAAGTGGGAACCCTTCGGCCGCTGACACGACGCTCTTCCGATCTTTCGACCGAAGGTCATCGTCGCATCCAAGAG	4.52941	2.30851	barcode1	37	139	84	73	75	372	344
NFYA_HUMAN.H11MO.0.A	UBE4A_chr11_118230139_118230350_strand+	AGGCCACTTCTTGCCACTTCCTGCCCGCCTCCAGCCCGCCCCTAACAAGCTAGCGCATGCGCTGTAGGACTATTTGCGCGCCGTTCCCCCCGGTGAGCCTGCACACCGTGCTTCCGGCGCGGAGATGAACTTCCACATGCCCCGGCGCTTGTTGATGACGTAACTTCCGGTTGCTGTGCTGAGTCGGAATCATCAGATCAGAAGTGGGAACCCTTCGGCCGCTGA	118230139	118230350	+	chr11	UBE4A	196	36	NFYA_random_2	inactive	14	GCTGCTACTGGAA	CGGAGCGAACCGAGTTAGAGGCCACTTCTTGCCACTTCCTGCCCGCCTCCAGCCCGCCCCTAACAAGCTAGCGCATGCGCTGTAGGACTATTTGCGCGCCGTTCCCCCCGGTGAGCCTGCACACCGTGCTTCCGGCGCGGAGATGAACTTCCACATGCCCCGGCGCTTGTTGATGACGTAACTTCCGGTTGCTGTGCTGAGTCGGAATCATCAGATCAGAAGTGGGAACCCTTCGGCCGCTGACACGACGCTCTTCCGATCTGCTGCTACTGGAACATCGTCGCATCCAAGAG	4.52941	2.30851	barcode2	87	278	155	148	125	457	352
NFYA_HUMAN.H11MO.0.A	UBE4A_chr11_118230139_118230350_strand+	AGGCCACTTCTTGCCACTTCCTGCCCGCCTCCAGCCCGCCCCTAACAAGCTAGCGCATGCGCTGTAGGACTATTTGCGCGCCGTTCCCCCCGGTGAGCCTGCACACCGTGCTTCCGGCGCGGAGATGAACTTCCACATGCCCCGGCGCTTGTTGATGACGTAACTTCCGGTTGCTGTGCTGAGTCGGAATCATCAGATCAGAAGTGGGAACCCTTCGGCCGCTGA	118230139	118230350	+	chr11	UBE4A	196	36	NFYA_random_2	inactive	14	TGACGGTCAGTAA	CGGAGCGAACCGAGTTAGAGGCCACTTCTTGCCACTTCCTGCCCGCCTCCAGCCCGCCCCTAACAAGCTAGCGCATGCGCTGTAGGACTATTTGCGCGCCGTTCCCCCCGGTGAGCCTGCACACCGTGCTTCCGGCGCGGAGATGAACTTCCACATGCCCCGGCGCTTGTTGATGACGTAACTTCCGGTTGCTGTGCTGAGTCGGAATCATCAGATCAGAAGTGGGAACCCTTCGGCCGCTGACACGACGCTCTTCCGATCTTGACGGTCAGTAACATCGTCGCATCCAAGAG	4.52941	2.30851	barcode3	39	128	60	121	95	276	192
NFYA_HUMAN.H11MO.0.A	UBE4A_chr11_118230139_118230350_strand+	AGGCCACTTCTTGCCACTTCCTGCCCGCCTCCAGCCCGCCCCTAACAAGCTAGCGCATGCGCTGTAGGACTATTTGCGCGCCGTTCCCCCCGGTGAGCCTGCACACCGTGCTTCCGGCGCGGAGATGAACTTCCACATGCCCCGGCGCTTGTTGATGACGTAACTTCCGGTTGCTGTGCTGAGTCGGAATCATCAGATCAGAAGTGGGAACCCTTCGGCCGCTGA	118230139	118230350	+	chr11	UBE4A	196	36	NFYA_random_2	inactive	14	AACCACCAAGTTC	CGGAGCGAACCGAGTTAGAGGCCACTTCTTGCCACTTCCTGCCCGCCTCCAGCCCGCCCCTAACAAGCTAGCGCATGCGCTGTAGGACTATTTGCGCGCCGTTCCCCCCGGTGAGCCTGCACACCGTGCTTCCGGCGCGGAGATGAACTTCCACATGCCCCGGCGCTTGTTGATGACGTAACTTCCGGTTGCTGTGCTGAGTCGGAATCATCAGATCAGAAGTGGGAACCCTTCGGCCGCTGACACGACGCTCTTCCGATCTAACCACCAAGTTCCATCGTCGCATCCAAGAG	4.52941	2.30851	barcode4	107	401	225	273	218	882	747
NFYA_HUMAN.H11MO.0.A	UBE4A_chr11_118230139_118230350_strand+	AGGCCACTTCTTGCCACTTCCTGCCCGCCTCCAGCCCGCCCCTAACAAGCTAGCGCATGCGCTGTAGGACTATTTGCGCGCCGTTCCCCCCGGTGAGCCTGCACACCGTGCTTCCGGCGCGGAGATGAACTTCCACATGCCCCGGCGCTTGTTGATGACGTAACTTCCGGTTGCTGTGCTGAGTCGGAATCATCAGATCAGAAGTGGGAACCCTTCGGCCGCTGA	118230139	118230350	+	chr11	UBE4A	196	36	NFYA_random_2	inactive	14	TAGAAGCACTGGA	CGGAGCGAACCGAGTTAGAGGCCACTTCTTGCCACTTCCTGCCCGCCTCCAGCCCGCCCCTAACAAGCTAGCGCATGCGCTGTAGGACTATTTGCGCGCCGTTCCCCCCGGTGAGCCTGCACACCGTGCTTCCGGCGCGGAGATGAACTTCCACATGCCCCGGCGCTTGTTGATGACGTAACTTCCGGTTGCTGTGCTGAGTCGGAATCATCAGATCAGAAGTGGGAACCCTTCGGCCGCTGACACGACGCTCTTCCGATCTTAGAAGCACTGGACATCGTCGCATCCAAGAG	4.52941	2.30851	barcode5	73	243	150	159	134	523	469
NFYA_HUMAN.H11MO.0.A	UBE4A_chr11_118230139_118230350_strand+	AGGCCACTTCTTGCCACTTCCTGCCCGCCTCCAGCCCGCCCCTAACAAGCTAGCGCATGCGCTGTAGGACTATTTGCGCGCCGTTCCCCCCGGTGAGCCTGCACACCGTGCTTCCGGCGCGGAGATGAACTTCCACATGCCCCGGCGCTTGTTGATGACGTAACTTCCGGTTGCTTCAGCCAATCAGAAGTGCTGAGTCGGAAGTGGGAACCCTTCGGCCGCTGA	118230139	118230350	+	chr11	UBE4A	182	22	NFYA_HUMAN.H11MO.0.A	active	14	TAGAAGTGCCAGA	CGGAGCGAACCGAGTTAGAGGCCACTTCTTGCCACTTCCTGCCCGCCTCCAGCCCGCCCCTAACAAGCTAGCGCATGCGCTGTAGGACTATTTGCGCGCCGTTCCCCCCGGTGAGCCTGCACACCGTGCTTCCGGCGCGGAGATGAACTTCCACATGCCCCGGCGCTTGTTGATGACGTAACTTCCGGTTGCTTCAGCCAATCAGAAGTGCTGAGTCGGAAGTGGGAACCCTTCGGCCGCTGACACGACGCTCTTCCGATCTTAGAAGTGCCAGACATCGTCGCATCCAAGAG	4.30645	1.99892	barcode1	67	257	156	124	107	924	757
NFYA_HUMAN.H11MO.0.A	UBE4A_chr11_118230139_118230350_strand+	AGGCCACTTCTTGCCACTTCCTGCCCGCCTCCAGCCCGCCCCTAACAAGCTAGCGCATGCGCTGTAGGACTATTTGCGCGCCGTTCCCCCCGGTGAGCCTGCACACCGTGCTTCCGGCGCGGAGATGAACTTCCACATGCCCCGGCGCTTGTTGATGACGTAACTTCCGGTTGCTTCAGCCAATCAGAAGTGCTGAGTCGGAAGTGGGAACCCTTCGGCCGCTGA	118230139	118230350	+	chr11	UBE4A	182	22	NFYA_HUMAN.H11MO.0.A	active	14	AACCGACAGCTAG	CGGAGCGAACCGAGTTAGAGGCCACTTCTTGCCACTTCCTGCCCGCCTCCAGCCCGCCCCTAACAAGCTAGCGCATGCGCTGTAGGACTATTTGCGCGCCGTTCCCCCCGGTGAGCCTGCACACCGTGCTTCCGGCGCGGAGATGAACTTCCACATGCCCCGGCGCTTGTTGATGACGTAACTTCCGGTTGCTTCAGCCAATCAGAAGTGCTGAGTCGGAAGTGGGAACCCTTCGGCCGCTGACACGACGCTCTTCCGATCTAACCGACAGCTAGCATCGTCGCATCCAAGAG	4.30645	1.99892	barcode2	3	4	2	5	3	7	14
NFYA_HUMAN.H11MO.0.A	UBE4A_chr11_118230139_118230350_strand+	AGGCCACTTCTTGCCACTTCCTGCCCGCCTCCAGCCCGCCCCTAACAAGCTAGCGCATGCGCTGTAGGACTATTTGCGCGCCGTTCCCCCCGGTGAGCCTGCACACCGTGCTTCCGGCGCGGAGATGAACTTCCACATGCCCCGGCGCTTGTTGATGACGTAACTTCCGGTTGCTTCAGCCAATCAGAAGTGCTGAGTCGGAAGTGGGAACCCTTCGGCCGCTGA	118230139	118230350	+	chr11	UBE4A	182	22	NFYA_HUMAN.H11MO.0.A	active	14	CTTACCTTGTGCA	CGGAGCGAACCGAGTTAGAGGCCACTTCTTGCCACTTCCTGCCCGCCTCCAGCCCGCCCCTAACAAGCTAGCGCATGCGCTGTAGGACTATTTGCGCGCCGTTCCCCCCGGTGAGCCTGCACACCGTGCTTCCGGCGCGGAGATGAACTTCCACATGCCCCGGCGCTTGTTGATGACGTAACTTCCGGTTGCTTCAGCCAATCAGAAGTGCTGAGTCGGAAGTGGGAACCCTTCGGCCGCTGACACGACGCTCTTCCGATCTCTTACCTTGTGCACATCGTCGCATCCAAGAG	4.30645	1.99892	barcode3	61	251	129	109	120	962	865
NFYA_HUMAN.H11MO.0.A	UBE4A_chr11_118230139_118230350_strand+	AGGCCACTTCTTGCCACTTCCTGCCCGCCTCCAGCCCGCCCCTAACAAGCTAGCGCATGCGCTGTAGGACTATTTGCGCGCCGTTCCCCCCGGTGAGCCTGCACACCGTGCTTCCGGCGCGGAGATGAACTTCCACATGCCCCGGCGCTTGTTGATGACGTAACTTCCGGTTGCTTCAGCCAATCAGAAGTGCTGAGTCGGAAGTGGGAACCCTTCGGCCGCTGA	118230139	118230350	+	chr11	UBE4A	182	22	NFYA_HUMAN.H11MO.0.A	active	14	AAGACCTGATCCA	CGGAGCGAACCGAGTTAGAGGCCACTTCTTGCCACTTCCTGCCCGCCTCCAGCCCGCCCCTAACAAGCTAGCGCATGCGCTGTAGGACTATTTGCGCGCCGTTCCCCCCGGTGAGCCTGCACACCGTGCTTCCGGCGCGGAGATGAACTTCCACATGCCCCGGCGCTTGTTGATGACGTAACTTCCGGTTGCTTCAGCCAATCAGAAGTGCTGAGTCGGAAGTGGGAACCCTTCGGCCGCTGACACGACGCTCTTCCGATCTAAGACCTGATCCACATCGTCGCATCCAAGAG	4.30645	1.99892	barcode4	36	127	88	84	67	477	393
NFYA_HUMAN.H11MO.0.A	UBE4A_chr11_118230139_118230350_strand+	AGGCCACTTCTTGCCACTTCCTGCCCGCCTCCAGCCCGCCCCTAACAAGCTAGCGCATGCGCTGTAGGACTATTTGCGCGCCGTTCCCCCCGGTGAGCCTGCACACCGTGCTTCCGGCGCGGAGATGAACTTCCACATGCCCCGGCGCTTGTTGATGACGTAACTTCCGGTTGCTTCAGCCAATCAGAAGTGCTGAGTCGGAAGTGGGAACCCTTCGGCCGCTGA	118230139	118230350	+	chr11	UBE4A	182	22	NFYA_HUMAN.H11MO.0.A	active	14	TAACACAGTCCGA	CGGAGCGAACCGAGTTAGAGGCCACTTCTTGCCACTTCCTGCCCGCCTCCAGCCCGCCCCTAACAAGCTAGCGCATGCGCTGTAGGACTATTTGCGCGCCGTTCCCCCCGGTGAGCCTGCACACCGTGCTTCCGGCGCGGAGATGAACTTCCACATGCCCCGGCGCTTGTTGATGACGTAACTTCCGGTTGCTTCAGCCAATCAGAAGTGCTGAGTCGGAAGTGGGAACCCTTCGGCCGCTGACACGACGCTCTTCCGATCTTAACACAGTCCGACATCGTCGCATCCAAGAG	4.30645	1.99892	barcode5	33	64	41	50	50	413	375
NFYA_HUMAN.H11MO.0.A	UBE4A_chr11_118230139_118230350_strand+	AGGCCACTTCTTGCCACTTCCTGCCCGCCTCCAGCCCGCCCCTAACAAGCTAGCGCATGCGCTGTAGGACTATTTGCGCGCCGTTCCCCCCGGTGAGCCTGCACACCGTGCTTCCGGCGCGGAGATGAACTTCCACATGCCCCGGCGCTTGTTGATGACGTAACTTCCGGTTGCTTCAGTCTATCAGAAGTGCTGAGTCGGAAGTGGGAACCCTTCGGCCGCTGA	118230139	118230350	+	chr11	UBE4A	182	22	NFYA_random_1	inactive	14	AGACAAGGCAGAG	CGGAGCGAACCGAGTTAGAGGCCACTTCTTGCCACTTCCTGCCCGCCTCCAGCCCGCCCCTAACAAGCTAGCGCATGCGCTGTAGGACTATTTGCGCGCCGTTCCCCCCGGTGAGCCTGCACACCGTGCTTCCGGCGCGGAGATGAACTTCCACATGCCCCGGCGCTTGTTGATGACGTAACTTCCGGTTGCTTCAGTCTATCAGAAGTGCTGAGTCGGAAGTGGGAACCCTTCGGCCGCTGACACGACGCTCTTCCGATCTAGACAAGGCAGAGCATCGTCGCATCCAAGAG	4.93172	2.51491	barcode1	22	73	50	55	38	238	193
NFYA_HUMAN.H11MO.0.A	UBE4A_chr11_118230139_118230350_strand+	AGGCCACTTCTTGCCACTTCCTGCCCGCCTCCAGCCCGCCCCTAACAAGCTAGCGCATGCGCTGTAGGACTATTTGCGCGCCGTTCCCCCCGGTGAGCCTGCACACCGTGCTTCCGGCGCGGAGATGAACTTCCACATGCCCCGGCGCTTGTTGATGACGTAACTTCCGGTTGCTTCAGTCTATCAGAAGTGCTGAGTCGGAAGTGGGAACCCTTCGGCCGCTGA	118230139	118230350	+	chr11	UBE4A	182	22	NFYA_random_1	inactive	14	TGTGTCATAGACG	CGGAGCGAACCGAGTTAGAGGCCACTTCTTGCCACTTCCTGCCCGCCTCCAGCCCGCCCCTAACAAGCTAGCGCATGCGCTGTAGGACTATTTGCGCGCCGTTCCCCCCGGTGAGCCTGCACACCGTGCTTCCGGCGCGGAGATGAACTTCCACATGCCCCGGCGCTTGTTGATGACGTAACTTCCGGTTGCTTCAGTCTATCAGAAGTGCTGAGTCGGAAGTGGGAACCCTTCGGCCGCTGACACGACGCTCTTCCGATCTTGTGTCATAGACGCATCGTCGCATCCAAGAG	4.93172	2.51491	barcode2	79	233	152	195	164	697	591
NFYA_HUMAN.H11MO.0.A	UBE4A_chr11_118230139_118230350_strand+	AGGCCACTTCTTGCCACTTCCTGCCCGCCTCCAGCCCGCCCCTAACAAGCTAGCGCATGCGCTGTAGGACTATTTGCGCGCCGTTCCCCCCGGTGAGCCTGCACACCGTGCTTCCGGCGCGGAGATGAACTTCCACATGCCCCGGCGCTTGTTGATGACGTAACTTCCGGTTGCTTCAGTCTATCAGAAGTGCTGAGTCGGAAGTGGGAACCCTTCGGCCGCTGA	118230139	118230350	+	chr11	UBE4A	182	22	NFYA_random_1	inactive	14	CCGCGATAAGACT	CGGAGCGAACCGAGTTAGAGGCCACTTCTTGCCACTTCCTGCCCGCCTCCAGCCCGCCCCTAACAAGCTAGCGCATGCGCTGTAGGACTATTTGCGCGCCGTTCCCCCCGGTGAGCCTGCACACCGTGCTTCCGGCGCGGAGATGAACTTCCACATGCCCCGGCGCTTGTTGATGACGTAACTTCCGGTTGCTTCAGTCTATCAGAAGTGCTGAGTCGGAAGTGGGAACCCTTCGGCCGCTGACACGACGCTCTTCCGATCTCCGCGATAAGACTCATCGTCGCATCCAAGAG	4.93172	2.51491	barcode3	75	268	162	196	192	713	559
NFYA_HUMAN.H11MO.0.A	UBE4A_chr11_118230139_118230350_strand+	AGGCCACTTCTTGCCACTTCCTGCCCGCCTCCAGCCCGCCCCTAACAAGCTAGCGCATGCGCTGTAGGACTATTTGCGCGCCGTTCCCCCCGGTGAGCCTGCACACCGTGCTTCCGGCGCGGAGATGAACTTCCACATGCCCCGGCGCTTGTTGATGACGTAACTTCCGGTTGCTTCAGTCTATCAGAAGTGCTGAGTCGGAAGTGGGAACCCTTCGGCCGCTGA	118230139	118230350	+	chr11	UBE4A	182	22	NFYA_random_1	inactive	14	CGTCATCCGTATA	CGGAGCGAACCGAGTTAGAGGCCACTTCTTGCCACTTCCTGCCCGCCTCCAGCCCGCCCCTAACAAGCTAGCGCATGCGCTGTAGGACTATTTGCGCGCCGTTCCCCCCGGTGAGCCTGCACACCGTGCTTCCGGCGCGGAGATGAACTTCCACATGCCCCGGCGCTTGTTGATGACGTAACTTCCGGTTGCTTCAGTCTATCAGAAGTGCTGAGTCGGAAGTGGGAACCCTTCGGCCGCTGACACGACGCTCTTCCGATCTCGTCATCCGTATACATCGTCGCATCCAAGAG	4.93172	2.51491	barcode4	43	203	121	111	125	730	594
NFYA_HUMAN.H11MO.0.A	UBE4A_chr11_118230139_118230350_strand+	AGGCCACTTCTTGCCACTTCCTGCCCGCCTCCAGCCCGCCCCTAACAAGCTAGCGCATGCGCTGTAGGACTATTTGCGCGCCGTTCCCCCCGGTGAGCCTGCACACCGTGCTTCCGGCGCGGAGATGAACTTCCACATGCCCCGGCGCTTGTTGATGACGTAACTTCCGGTTGCTTCAGTCTATCAGAAGTGCTGAGTCGGAAGTGGGAACCCTTCGGCCGCTGA	118230139	118230350	+	chr11	UBE4A	182	22	NFYA_random_1	inactive	14	ATACTTGTACCGG	CGGAGCGAACCGAGTTAGAGGCCACTTCTTGCCACTTCCTGCCCGCCTCCAGCCCGCCCCTAACAAGCTAGCGCATGCGCTGTAGGACTATTTGCGCGCCGTTCCCCCCGGTGAGCCTGCACACCGTGCTTCCGGCGCGGAGATGAACTTCCACATGCCCCGGCGCTTGTTGATGACGTAACTTCCGGTTGCTTCAGTCTATCAGAAGTGCTGAGTCGGAAGTGGGAACCCTTCGGCCGCTGACACGACGCTCTTCCGATCTATACTTGTACCGGCATCGTCGCATCCAAGAG	4.93172	2.51491	barcode5	89	375	211	277	231	772	689
NFYA_HUMAN.H11MO.0.A	UBE4A_chr11_118230139_118230350_strand+	AGGCCACTTCTTGCCACTTCCTGCCCGCCTCCAGCCCGCCCCTAACAAGCTAGCGCATGCGCTGTAGGACTATTTGCGCGCCGTTCCCCCCGGTGAGCCTGCACACCGTGCTTCCGGCGCGGAGATGAACTTCCACATGCCCCGGCGCTTGTTGATGACGTAACTTCCGGTTGCTTCATCAGATCAGAAGTGCTGAGTCGGAAGTGGGAACCCTTCGGCCGCTGA	118230139	118230350	+	chr11	UBE4A	182	22	NFYA_random_2	inactive	14	CACTCGTTGCAGA	CGGAGCGAACCGAGTTAGAGGCCACTTCTTGCCACTTCCTGCCCGCCTCCAGCCCGCCCCTAACAAGCTAGCGCATGCGCTGTAGGACTATTTGCGCGCCGTTCCCCCCGGTGAGCCTGCACACCGTGCTTCCGGCGCGGAGATGAACTTCCACATGCCCCGGCGCTTGTTGATGACGTAACTTCCGGTTGCTTCATCAGATCAGAAGTGCTGAGTCGGAAGTGGGAACCCTTCGGCCGCTGACACGACGCTCTTCCGATCTCACTCGTTGCAGACATCGTCGCATCCAAGAG	4.85496	2.52834	barcode1	158	450	304	301	248	1011	858
NFYA_HUMAN.H11MO.0.A	UBE4A_chr11_118230139_118230350_strand+	AGGCCACTTCTTGCCACTTCCTGCCCGCCTCCAGCCCGCCCCTAACAAGCTAGCGCATGCGCTGTAGGACTATTTGCGCGCCGTTCCCCCCGGTGAGCCTGCACACCGTGCTTCCGGCGCGGAGATGAACTTCCACATGCCCCGGCGCTTGTTGATGACGTAACTTCCGGTTGCTTCATCAGATCAGAAGTGCTGAGTCGGAAGTGGGAACCCTTCGGCCGCTGA	118230139	118230350	+	chr11	UBE4A	182	22	NFYA_random_2	inactive	14	CGCTTAGGTATTG	CGGAGCGAACCGAGTTAGAGGCCACTTCTTGCCACTTCCTGCCCGCCTCCAGCCCGCCCCTAACAAGCTAGCGCATGCGCTGTAGGACTATTTGCGCGCCGTTCCCCCCGGTGAGCCTGCACACCGTGCTTCCGGCGCGGAGATGAACTTCCACATGCCCCGGCGCTTGTTGATGACGTAACTTCCGGTTGCTTCATCAGATCAGAAGTGCTGAGTCGGAAGTGGGAACCCTTCGGCCGCTGACACGACGCTCTTCCGATCTCGCTTAGGTATTGCATCGTCGCATCCAAGAG	4.85496	2.52834	barcode2	42	134	84	97	74	275	234
NFYA_HUMAN.H11MO.0.A	UBE4A_chr11_118230139_118230350_strand+	AGGCCACTTCTTGCCACTTCCTGCCCGCCTCCAGCCCGCCCCTAACAAGCTAGCGCATGCGCTGTAGGACTATTTGCGCGCCGTTCCCCCCGGTGAGCCTGCACACCGTGCTTCCGGCGCGGAGATGAACTTCCACATGCCCCGGCGCTTGTTGATGACGTAACTTCCGGTTGCTTCATCAGATCAGAAGTGCTGAGTCGGAAGTGGGAACCCTTCGGCCGCTGA	118230139	118230350	+	chr11	UBE4A	182	22	NFYA_random_2	inactive	14	GATCTATTAGCCG	CGGAGCGAACCGAGTTAGAGGCCACTTCTTGCCACTTCCTGCCCGCCTCCAGCCCGCCCCTAACAAGCTAGCGCATGCGCTGTAGGACTATTTGCGCGCCGTTCCCCCCGGTGAGCCTGCACACCGTGCTTCCGGCGCGGAGATGAACTTCCACATGCCCCGGCGCTTGTTGATGACGTAACTTCCGGTTGCTTCATCAGATCAGAAGTGCTGAGTCGGAAGTGGGAACCCTTCGGCCGCTGACACGACGCTCTTCCGATCTGATCTATTAGCCGCATCGTCGCATCCAAGAG	4.85496	2.52834	barcode3	132	402	227	240	193	951	767
NFYA_HUMAN.H11MO.0.A	UBE4A_chr11_118230139_118230350_strand+	AGGCCACTTCTTGCCACTTCCTGCCCGCCTCCAGCCCGCCCCTAACAAGCTAGCGCATGCGCTGTAGGACTATTTGCGCGCCGTTCCCCCCGGTGAGCCTGCACACCGTGCTTCCGGCGCGGAGATGAACTTCCACATGCCCCGGCGCTTGTTGATGACGTAACTTCCGGTTGCTTCATCAGATCAGAAGTGCTGAGTCGGAAGTGGGAACCCTTCGGCCGCTGA	118230139	118230350	+	chr11	UBE4A	182	22	NFYA_random_2	inactive	14	CTGTCCGTATGTA	CGGAGCGAACCGAGTTAGAGGCCACTTCTTGCCACTTCCTGCCCGCCTCCAGCCCGCCCCTAACAAGCTAGCGCATGCGCTGTAGGACTATTTGCGCGCCGTTCCCCCCGGTGAGCCTGCACACCGTGCTTCCGGCGCGGAGATGAACTTCCACATGCCCCGGCGCTTGTTGATGACGTAACTTCCGGTTGCTTCATCAGATCAGAAGTGCTGAGTCGGAAGTGGGAACCCTTCGGCCGCTGACACGACGCTCTTCCGATCTCTGTCCGTATGTACATCGTCGCATCCAAGAG	4.85496	2.52834	barcode4	136	348	230	340	290	711	575
NFYA_HUMAN.H11MO.0.A	UBE4A_chr11_118230139_118230350_strand+	AGGCCACTTCTTGCCACTTCCTGCCCGCCTCCAGCCCGCCCCTAACAAGCTAGCGCATGCGCTGTAGGACTATTTGCGCGCCGTTCCCCCCGGTGAGCCTGCACACCGTGCTTCCGGCGCGGAGATGAACTTCCACATGCCCCGGCGCTTGTTGATGACGTAACTTCCGGTTGCTTCATCAGATCAGAAGTGCTGAGTCGGAAGTGGGAACCCTTCGGCCGCTGA	118230139	118230350	+	chr11	UBE4A	182	22	NFYA_random_2	inactive	14	GACAGTCGTTACA	CGGAGCGAACCGAGTTAGAGGCCACTTCTTGCCACTTCCTGCCCGCCTCCAGCCCGCCCCTAACAAGCTAGCGCATGCGCTGTAGGACTATTTGCGCGCCGTTCCCCCCGGTGAGCCTGCACACCGTGCTTCCGGCGCGGAGATGAACTTCCACATGCCCCGGCGCTTGTTGATGACGTAACTTCCGGTTGCTTCATCAGATCAGAAGTGCTGAGTCGGAAGTGGGAACCCTTCGGCCGCTGACACGACGCTCTTCCGATCTGACAGTCGTTACACATCGTCGCATCCAAGAG	4.85496	2.52834	barcode5	78	269	168	180	171	645	585
NRF1_HUMAN.H11MO.0.A	UBE4A_chr11_118230139_118230350_strand+	AGGCCACTTCTTGCCACTTCCTGCCCGCCTCCAGCCCGCCCCTAACAAGCTAGCGCATGCGCTGTAGGACTATTTGCGCGCCGTTCCCCCCGGTGAGCCTGCACACCGTGCTTCCGGCGCGGAGATGAACTTCCACATGCCCCGGCGCTTGTTGATGACGTACTGCGCATGCGCAAACTTCCGGTTGCTGTGCTGAGTCGGAAGTGGGAACCCTTCGGCCGCTGA	118230139	118230350	+	chr11	UBE4A	168	8	NRF1_HUMAN.H11MO.0.A	active	14	ATAGCGTGGCCAA	CGGAGCGAACCGAGTTAGAGGCCACTTCTTGCCACTTCCTGCCCGCCTCCAGCCCGCCCCTAACAAGCTAGCGCATGCGCTGTAGGACTATTTGCGCGCCGTTCCCCCCGGTGAGCCTGCACACCGTGCTTCCGGCGCGGAGATGAACTTCCACATGCCCCGGCGCTTGTTGATGACGTACTGCGCATGCGCAAACTTCCGGTTGCTGTGCTGAGTCGGAAGTGGGAACCCTTCGGCCGCTGACACGACGCTCTTCCGATCTATAGCGTGGCCAACATCGTCGCATCCAAGAG	4.56205	2.17531	barcode1	60	212	128	147	126	535	424
NRF1_HUMAN.H11MO.0.A	UBE4A_chr11_118230139_118230350_strand+	AGGCCACTTCTTGCCACTTCCTGCCCGCCTCCAGCCCGCCCCTAACAAGCTAGCGCATGCGCTGTAGGACTATTTGCGCGCCGTTCCCCCCGGTGAGCCTGCACACCGTGCTTCCGGCGCGGAGATGAACTTCCACATGCCCCGGCGCTTGTTGATGACGTACTGCGCATGCGCAAACTTCCGGTTGCTGTGCTGAGTCGGAAGTGGGAACCCTTCGGCCGCTGA	118230139	118230350	+	chr11	UBE4A	168	8	NRF1_HUMAN.H11MO.0.A	active	14	GACGGTGTAATGT	CGGAGCGAACCGAGTTAGAGGCCACTTCTTGCCACTTCCTGCCCGCCTCCAGCCCGCCCCTAACAAGCTAGCGCATGCGCTGTAGGACTATTTGCGCGCCGTTCCCCCCGGTGAGCCTGCACACCGTGCTTCCGGCGCGGAGATGAACTTCCACATGCCCCGGCGCTTGTTGATGACGTACTGCGCATGCGCAAACTTCCGGTTGCTGTGCTGAGTCGGAAGTGGGAACCCTTCGGCCGCTGACACGACGCTCTTCCGATCTGACGGTGTAATGTCATCGTCGCATCCAAGAG	4.56205	2.17531	barcode2	114	341	212	282	222	821	665
NRF1_HUMAN.H11MO.0.A	UBE4A_chr11_118230139_118230350_strand+	AGGCCACTTCTTGCCACTTCCTGCCCGCCTCCAGCCCGCCCCTAACAAGCTAGCGCATGCGCTGTAGGACTATTTGCGCGCCGTTCCCCCCGGTGAGCCTGCACACCGTGCTTCCGGCGCGGAGATGAACTTCCACATGCCCCGGCGCTTGTTGATGACGTACTGCGCATGCGCAAACTTCCGGTTGCTGTGCTGAGTCGGAAGTGGGAACCCTTCGGCCGCTGA	118230139	118230350	+	chr11	UBE4A	168	8	NRF1_HUMAN.H11MO.0.A	active	14	TTGGTATCTCGGA	CGGAGCGAACCGAGTTAGAGGCCACTTCTTGCCACTTCCTGCCCGCCTCCAGCCCGCCCCTAACAAGCTAGCGCATGCGCTGTAGGACTATTTGCGCGCCGTTCCCCCCGGTGAGCCTGCACACCGTGCTTCCGGCGCGGAGATGAACTTCCACATGCCCCGGCGCTTGTTGATGACGTACTGCGCATGCGCAAACTTCCGGTTGCTGTGCTGAGTCGGAAGTGGGAACCCTTCGGCCGCTGACACGACGCTCTTCCGATCTTTGGTATCTCGGACATCGTCGCATCCAAGAG	4.56205	2.17531	barcode3	43	129	80	97	77	285	230
NRF1_HUMAN.H11MO.0.A	UBE4A_chr11_118230139_118230350_strand+	AGGCCACTTCTTGCCACTTCCTGCCCGCCTCCAGCCCGCCCCTAACAAGCTAGCGCATGCGCTGTAGGACTATTTGCGCGCCGTTCCCCCCGGTGAGCCTGCACACCGTGCTTCCGGCGCGGAGATGAACTTCCACATGCCCCGGCGCTTGTTGATGACGTACTGCGCATGCGCAAACTTCCGGTTGCTGTGCTGAGTCGGAAGTGGGAACCCTTCGGCCGCTGA	118230139	118230350	+	chr11	UBE4A	168	8	NRF1_HUMAN.H11MO.0.A	active	14	GGCATGCTCAGAA	CGGAGCGAACCGAGTTAGAGGCCACTTCTTGCCACTTCCTGCCCGCCTCCAGCCCGCCCCTAACAAGCTAGCGCATGCGCTGTAGGACTATTTGCGCGCCGTTCCCCCCGGTGAGCCTGCACACCGTGCTTCCGGCGCGGAGATGAACTTCCACATGCCCCGGCGCTTGTTGATGACGTACTGCGCATGCGCAAACTTCCGGTTGCTGTGCTGAGTCGGAAGTGGGAACCCTTCGGCCGCTGACACGACGCTCTTCCGATCTGGCATGCTCAGAACATCGTCGCATCCAAGAG	4.56205	2.17531	barcode4	60	199	93	152	105	390	289
NRF1_HUMAN.H11MO.0.A	UBE4A_chr11_118230139_118230350_strand+	AGGCCACTTCTTGCCACTTCCTGCCCGCCTCCAGCCCGCCCCTAACAAGCTAGCGCATGCGCTGTAGGACTATTTGCGCGCCGTTCCCCCCGGTGAGCCTGCACACCGTGCTTCCGGCGCGGAGATGAACTTCCACATGCCCCGGCGCTTGTTGATGACGTACTGCGCATGCGCAAACTTCCGGTTGCTGTGCTGAGTCGGAAGTGGGAACCCTTCGGCCGCTGA	118230139	118230350	+	chr11	UBE4A	168	8	NRF1_HUMAN.H11MO.0.A	active	14	CCGAGGCTTGATA	CGGAGCGAACCGAGTTAGAGGCCACTTCTTGCCACTTCCTGCCCGCCTCCAGCCCGCCCCTAACAAGCTAGCGCATGCGCTGTAGGACTATTTGCGCGCCGTTCCCCCCGGTGAGCCTGCACACCGTGCTTCCGGCGCGGAGATGAACTTCCACATGCCCCGGCGCTTGTTGATGACGTACTGCGCATGCGCAAACTTCCGGTTGCTGTGCTGAGTCGGAAGTGGGAACCCTTCGGCCGCTGACACGACGCTCTTCCGATCTCCGAGGCTTGATACATCGTCGCATCCAAGAG	4.56205	2.17531	barcode5	33	105	61	76	59	261	211
NRF1_HUMAN.H11MO.0.A	UBE4A_chr11_118230139_118230350_strand+	AGGCCACTTCTTGCCACTTCCTGCCCGCCTCCAGCCCGCCCCTAACAAGCTAGCGCATGCGCTGTAGGACTATTTGCGCGCCGTTCCCCCCGGTGAGCCTGCACACCGTGCTTCCGGCGCGGAGATGAACTTCCACATGCCCCGGCGCTTGTTGATGACGTACTGCGTATTCGCAAACTTCCGGTTGCTGTGCTGAGTCGGAAGTGGGAACCCTTCGGCCGCTGA	118230139	118230350	+	chr11	UBE4A	168	8	NRF1_random_1	inactive	14	CCGTCAGAGACAA	CGGAGCGAACCGAGTTAGAGGCCACTTCTTGCCACTTCCTGCCCGCCTCCAGCCCGCCCCTAACAAGCTAGCGCATGCGCTGTAGGACTATTTGCGCGCCGTTCCCCCCGGTGAGCCTGCACACCGTGCTTCCGGCGCGGAGATGAACTTCCACATGCCCCGGCGCTTGTTGATGACGTACTGCGTATTCGCAAACTTCCGGTTGCTGTGCTGAGTCGGAAGTGGGAACCCTTCGGCCGCTGACACGACGCTCTTCCGATCTCCGTCAGAGACAACATCGTCGCATCCAAGAG	4.22704	2.56908	barcode1	54	120	86	90	76	401	283
NRF1_HUMAN.H11MO.0.A	UBE4A_chr11_118230139_118230350_strand+	AGGCCACTTCTTGCCACTTCCTGCCCGCCTCCAGCCCGCCCCTAACAAGCTAGCGCATGCGCTGTAGGACTATTTGCGCGCCGTTCCCCCCGGTGAGCCTGCACACCGTGCTTCCGGCGCGGAGATGAACTTCCACATGCCCCGGCGCTTGTTGATGACGTACTGCGTATTCGCAAACTTCCGGTTGCTGTGCTGAGTCGGAAGTGGGAACCCTTCGGCCGCTGA	118230139	118230350	+	chr11	UBE4A	168	8	NRF1_random_1	inactive	14	ACCGCATGAATGA	CGGAGCGAACCGAGTTAGAGGCCACTTCTTGCCACTTCCTGCCCGCCTCCAGCCCGCCCCTAACAAGCTAGCGCATGCGCTGTAGGACTATTTGCGCGCCGTTCCCCCCGGTGAGCCTGCACACCGTGCTTCCGGCGCGGAGATGAACTTCCACATGCCCCGGCGCTTGTTGATGACGTACTGCGTATTCGCAAACTTCCGGTTGCTGTGCTGAGTCGGAAGTGGGAACCCTTCGGCCGCTGACACGACGCTCTTCCGATCTACCGCATGAATGACATCGTCGCATCCAAGAG	4.22704	2.56908	barcode2	34	103	72	79	79	378	323
NRF1_HUMAN.H11MO.0.A	UBE4A_chr11_118230139_118230350_strand+	AGGCCACTTCTTGCCACTTCCTGCCCGCCTCCAGCCCGCCCCTAACAAGCTAGCGCATGCGCTGTAGGACTATTTGCGCGCCGTTCCCCCCGGTGAGCCTGCACACCGTGCTTCCGGCGCGGAGATGAACTTCCACATGCCCCGGCGCTTGTTGATGACGTACTGCGTATTCGCAAACTTCCGGTTGCTGTGCTGAGTCGGAAGTGGGAACCCTTCGGCCGCTGA	118230139	118230350	+	chr11	UBE4A	168	8	NRF1_random_1	inactive	14	CACTGCTTCAGGT	CGGAGCGAACCGAGTTAGAGGCCACTTCTTGCCACTTCCTGCCCGCCTCCAGCCCGCCCCTAACAAGCTAGCGCATGCGCTGTAGGACTATTTGCGCGCCGTTCCCCCCGGTGAGCCTGCACACCGTGCTTCCGGCGCGGAGATGAACTTCCACATGCCCCGGCGCTTGTTGATGACGTACTGCGTATTCGCAAACTTCCGGTTGCTGTGCTGAGTCGGAAGTGGGAACCCTTCGGCCGCTGACACGACGCTCTTCCGATCTCACTGCTTCAGGTCATCGTCGCATCCAAGAG	4.22704	2.56908	barcode3	38	122	82	86	79	390	346
NRF1_HUMAN.H11MO.0.A	UBE4A_chr11_118230139_118230350_strand+	AGGCCACTTCTTGCCACTTCCTGCCCGCCTCCAGCCCGCCCCTAACAAGCTAGCGCATGCGCTGTAGGACTATTTGCGCGCCGTTCCCCCCGGTGAGCCTGCACACCGTGCTTCCGGCGCGGAGATGAACTTCCACATGCCCCGGCGCTTGTTGATGACGTACTGCGTATTCGCAAACTTCCGGTTGCTGTGCTGAGTCGGAAGTGGGAACCCTTCGGCCGCTGA	118230139	118230350	+	chr11	UBE4A	168	8	NRF1_random_1	inactive	14	AAGCACCGTTGAA	CGGAGCGAACCGAGTTAGAGGCCACTTCTTGCCACTTCCTGCCCGCCTCCAGCCCGCCCCTAACAAGCTAGCGCATGCGCTGTAGGACTATTTGCGCGCCGTTCCCCCCGGTGAGCCTGCACACCGTGCTTCCGGCGCGGAGATGAACTTCCACATGCCCCGGCGCTTGTTGATGACGTACTGCGTATTCGCAAACTTCCGGTTGCTGTGCTGAGTCGGAAGTGGGAACCCTTCGGCCGCTGACACGACGCTCTTCCGATCTAAGCACCGTTGAACATCGTCGCATCCAAGAG	4.22704	2.56908	barcode4	95	336	225	261	241	835	707
NRF1_HUMAN.H11MO.0.A	UBE4A_chr11_118230139_118230350_strand+	AGGCCACTTCTTGCCACTTCCTGCCCGCCTCCAGCCCGCCCCTAACAAGCTAGCGCATGCGCTGTAGGACTATTTGCGCGCCGTTCCCCCCGGTGAGCCTGCACACCGTGCTTCCGGCGCGGAGATGAACTTCCACATGCCCCGGCGCTTGTTGATGACGTACTGCGTATTCGCAAACTTCCGGTTGCTGTGCTGAGTCGGAAGTGGGAACCCTTCGGCCGCTGA	118230139	118230350	+	chr11	UBE4A	168	8	NRF1_random_1	inactive	14	TAGGAATCCTCGG	CGGAGCGAACCGAGTTAGAGGCCACTTCTTGCCACTTCCTGCCCGCCTCCAGCCCGCCCCTAACAAGCTAGCGCATGCGCTGTAGGACTATTTGCGCGCCGTTCCCCCCGGTGAGCCTGCACACCGTGCTTCCGGCGCGGAGATGAACTTCCACATGCCCCGGCGCTTGTTGATGACGTACTGCGTATTCGCAAACTTCCGGTTGCTGTGCTGAGTCGGAAGTGGGAACCCTTCGGCCGCTGACACGACGCTCTTCCGATCTTAGGAATCCTCGGCATCGTCGCATCCAAGAG	4.22704	2.56908	barcode5	57	172	124	145	134	481	394
NRF1_HUMAN.H11MO.0.A	UBE4A_chr11_118230139_118230350_strand+	AGGCCACTTCTTGCCACTTCCTGCCCGCCTCCAGCCCGCCCCTAACAAGCTAGCGCATGCGCTGTAGGACTATTTGCGCGCCGTTCCCCCCGGTGAGCCTGCACACCGTGCTTCCGGCGCGGAGATGAACTTCCACATGCCCCGGCGCTTGTTGATGACGTACTTCGAATTGGCAAACTTCCGGTTGCTGTGCTGAGTCGGAAGTGGGAACCCTTCGGCCGCTGA	118230139	118230350	+	chr11	UBE4A	168	8	NRF1_random_2	inactive	14	AGATTATGCCGCT	CGGAGCGAACCGAGTTAGAGGCCACTTCTTGCCACTTCCTGCCCGCCTCCAGCCCGCCCCTAACAAGCTAGCGCATGCGCTGTAGGACTATTTGCGCGCCGTTCCCCCCGGTGAGCCTGCACACCGTGCTTCCGGCGCGGAGATGAACTTCCACATGCCCCGGCGCTTGTTGATGACGTACTTCGAATTGGCAAACTTCCGGTTGCTGTGCTGAGTCGGAAGTGGGAACCCTTCGGCCGCTGACACGACGCTCTTCCGATCTAGATTATGCCGCTCATCGTCGCATCCAAGAG	4.06488	2.59085	barcode1	119	418	254	377	372	752	655
NRF1_HUMAN.H11MO.0.A	UBE4A_chr11_118230139_118230350_strand+	AGGCCACTTCTTGCCACTTCCTGCCCGCCTCCAGCCCGCCCCTAACAAGCTAGCGCATGCGCTGTAGGACTATTTGCGCGCCGTTCCCCCCGGTGAGCCTGCACACCGTGCTTCCGGCGCGGAGATGAACTTCCACATGCCCCGGCGCTTGTTGATGACGTACTTCGAATTGGCAAACTTCCGGTTGCTGTGCTGAGTCGGAAGTGGGAACCCTTCGGCCGCTGA	118230139	118230350	+	chr11	UBE4A	168	8	NRF1_random_2	inactive	14	GAAGGCAACTCAA	CGGAGCGAACCGAGTTAGAGGCCACTTCTTGCCACTTCCTGCCCGCCTCCAGCCCGCCCCTAACAAGCTAGCGCATGCGCTGTAGGACTATTTGCGCGCCGTTCCCCCCGGTGAGCCTGCACACCGTGCTTCCGGCGCGGAGATGAACTTCCACATGCCCCGGCGCTTGTTGATGACGTACTTCGAATTGGCAAACTTCCGGTTGCTGTGCTGAGTCGGAAGTGGGAACCCTTCGGCCGCTGACACGACGCTCTTCCGATCTGAAGGCAACTCAACATCGTCGCATCCAAGAG	4.06488	2.59085	barcode2	47	159	111	121	125	416	307
NRF1_HUMAN.H11MO.0.A	UBE4A_chr11_118230139_118230350_strand+	AGGCCACTTCTTGCCACTTCCTGCCCGCCTCCAGCCCGCCCCTAACAAGCTAGCGCATGCGCTGTAGGACTATTTGCGCGCCGTTCCCCCCGGTGAGCCTGCACACCGTGCTTCCGGCGCGGAGATGAACTTCCACATGCCCCGGCGCTTGTTGATGACGTACTTCGAATTGGCAAACTTCCGGTTGCTGTGCTGAGTCGGAAGTGGGAACCCTTCGGCCGCTGA	118230139	118230350	+	chr11	UBE4A	168	8	NRF1_random_2	inactive	14	AGGACGAACTGAA	CGGAGCGAACCGAGTTAGAGGCCACTTCTTGCCACTTCCTGCCCGCCTCCAGCCCGCCCCTAACAAGCTAGCGCATGCGCTGTAGGACTATTTGCGCGCCGTTCCCCCCGGTGAGCCTGCACACCGTGCTTCCGGCGCGGAGATGAACTTCCACATGCCCCGGCGCTTGTTGATGACGTACTTCGAATTGGCAAACTTCCGGTTGCTGTGCTGAGTCGGAAGTGGGAACCCTTCGGCCGCTGACACGACGCTCTTCCGATCTAGGACGAACTGAACATCGTCGCATCCAAGAG	4.06488	2.59085	barcode3	42	113	86	89	71	290	240
NRF1_HUMAN.H11MO.0.A	UBE4A_chr11_118230139_118230350_strand+	AGGCCACTTCTTGCCACTTCCTGCCCGCCTCCAGCCCGCCCCTAACAAGCTAGCGCATGCGCTGTAGGACTATTTGCGCGCCGTTCCCCCCGGTGAGCCTGCACACCGTGCTTCCGGCGCGGAGATGAACTTCCACATGCCCCGGCGCTTGTTGATGACGTACTTCGAATTGGCAAACTTCCGGTTGCTGTGCTGAGTCGGAAGTGGGAACCCTTCGGCCGCTGA	118230139	118230350	+	chr11	UBE4A	168	8	NRF1_random_2	inactive	14	GACAATCCGACTG	CGGAGCGAACCGAGTTAGAGGCCACTTCTTGCCACTTCCTGCCCGCCTCCAGCCCGCCCCTAACAAGCTAGCGCATGCGCTGTAGGACTATTTGCGCGCCGTTCCCCCCGGTGAGCCTGCACACCGTGCTTCCGGCGCGGAGATGAACTTCCACATGCCCCGGCGCTTGTTGATGACGTACTTCGAATTGGCAAACTTCCGGTTGCTGTGCTGAGTCGGAAGTGGGAACCCTTCGGCCGCTGACACGACGCTCTTCCGATCTGACAATCCGACTGCATCGTCGCATCCAAGAG	4.06488	2.59085	barcode4	38	96	76	63	59	368	371
NRF1_HUMAN.H11MO.0.A	UBE4A_chr11_118230139_118230350_strand+	AGGCCACTTCTTGCCACTTCCTGCCCGCCTCCAGCCCGCCCCTAACAAGCTAGCGCATGCGCTGTAGGACTATTTGCGCGCCGTTCCCCCCGGTGAGCCTGCACACCGTGCTTCCGGCGCGGAGATGAACTTCCACATGCCCCGGCGCTTGTTGATGACGTACTTCGAATTGGCAAACTTCCGGTTGCTGTGCTGAGTCGGAAGTGGGAACCCTTCGGCCGCTGA	118230139	118230350	+	chr11	UBE4A	168	8	NRF1_random_2	inactive	14	CCGTGAAGAACAA	CGGAGCGAACCGAGTTAGAGGCCACTTCTTGCCACTTCCTGCCCGCCTCCAGCCCGCCCCTAACAAGCTAGCGCATGCGCTGTAGGACTATTTGCGCGCCGTTCCCCCCGGTGAGCCTGCACACCGTGCTTCCGGCGCGGAGATGAACTTCCACATGCCCCGGCGCTTGTTGATGACGTACTTCGAATTGGCAAACTTCCGGTTGCTGTGCTGAGTCGGAAGTGGGAACCCTTCGGCCGCTGACACGACGCTCTTCCGATCTCCGTGAAGAACAACATCGTCGCATCCAAGAG	4.06488	2.59085	barcode5	41	103	89	85	89	248	195
NFYA_HUMAN.H11MO.0.A	UBE4A_chr11_118230139_118230350_strand+	AGGCCACTTCTTGCCACTTCCTGCCCGCCTCCAGCCCGCCCCTAACAAGCTAGCGCATGCGCTGTAGGACTATTTGCGCGCCGTTCCCCCCGGTGAGCCTGCACACCGTGCTTCCGGCGCGGAGATGAACTTCCACATGCCCCGGCGCTTGTTGATGACGTTCAGCCAATCAGAAAACTTCCGGTTGCTGTGCTGAGTCGGAAGTGGGAACCCTTCGGCCGCTGA	118230139	118230350	+	chr11	UBE4A	168	8	NFYA_HUMAN.H11MO.0.A	active	14	CTATTCGTACCTC	CGGAGCGAACCGAGTTAGAGGCCACTTCTTGCCACTTCCTGCCCGCCTCCAGCCCGCCCCTAACAAGCTAGCGCATGCGCTGTAGGACTATTTGCGCGCCGTTCCCCCCGGTGAGCCTGCACACCGTGCTTCCGGCGCGGAGATGAACTTCCACATGCCCCGGCGCTTGTTGATGACGTTCAGCCAATCAGAAAACTTCCGGTTGCTGTGCTGAGTCGGAAGTGGGAACCCTTCGGCCGCTGACACGACGCTCTTCCGATCTCTATTCGTACCTCCATCGTCGCATCCAAGAG	3.72302	2.05718	barcode1	124	403	241	289	246	1039	918
NFYA_HUMAN.H11MO.0.A	UBE4A_chr11_118230139_118230350_strand+	AGGCCACTTCTTGCCACTTCCTGCCCGCCTCCAGCCCGCCCCTAACAAGCTAGCGCATGCGCTGTAGGACTATTTGCGCGCCGTTCCCCCCGGTGAGCCTGCACACCGTGCTTCCGGCGCGGAGATGAACTTCCACATGCCCCGGCGCTTGTTGATGACGTTCAGCCAATCAGAAAACTTCCGGTTGCTGTGCTGAGTCGGAAGTGGGAACCCTTCGGCCGCTGA	118230139	118230350	+	chr11	UBE4A	168	8	NFYA_HUMAN.H11MO.0.A	active	14	CAGTGACTTGTGG	CGGAGCGAACCGAGTTAGAGGCCACTTCTTGCCACTTCCTGCCCGCCTCCAGCCCGCCCCTAACAAGCTAGCGCATGCGCTGTAGGACTATTTGCGCGCCGTTCCCCCCGGTGAGCCTGCACACCGTGCTTCCGGCGCGGAGATGAACTTCCACATGCCCCGGCGCTTGTTGATGACGTTCAGCCAATCAGAAAACTTCCGGTTGCTGTGCTGAGTCGGAAGTGGGAACCCTTCGGCCGCTGACACGACGCTCTTCCGATCTCAGTGACTTGTGGCATCGTCGCATCCAAGAG	3.72302	2.05718	barcode2	67	219	122	114	112	484	471
NFYA_HUMAN.H11MO.0.A	UBE4A_chr11_118230139_118230350_strand+	AGGCCACTTCTTGCCACTTCCTGCCCGCCTCCAGCCCGCCCCTAACAAGCTAGCGCATGCGCTGTAGGACTATTTGCGCGCCGTTCCCCCCGGTGAGCCTGCACACCGTGCTTCCGGCGCGGAGATGAACTTCCACATGCCCCGGCGCTTGTTGATGACGTTCAGCCAATCAGAAAACTTCCGGTTGCTGTGCTGAGTCGGAAGTGGGAACCCTTCGGCCGCTGA	118230139	118230350	+	chr11	UBE4A	168	8	NFYA_HUMAN.H11MO.0.A	active	14	TGGACGGATCACA	CGGAGCGAACCGAGTTAGAGGCCACTTCTTGCCACTTCCTGCCCGCCTCCAGCCCGCCCCTAACAAGCTAGCGCATGCGCTGTAGGACTATTTGCGCGCCGTTCCCCCCGGTGAGCCTGCACACCGTGCTTCCGGCGCGGAGATGAACTTCCACATGCCCCGGCGCTTGTTGATGACGTTCAGCCAATCAGAAAACTTCCGGTTGCTGTGCTGAGTCGGAAGTGGGAACCCTTCGGCCGCTGACACGACGCTCTTCCGATCTTGGACGGATCACACATCGTCGCATCCAAGAG	3.72302	2.05718	barcode3	91	288	166	223	194	693	560
NFYA_HUMAN.H11MO.0.A	UBE4A_chr11_118230139_118230350_strand+	AGGCCACTTCTTGCCACTTCCTGCCCGCCTCCAGCCCGCCCCTAACAAGCTAGCGCATGCGCTGTAGGACTATTTGCGCGCCGTTCCCCCCGGTGAGCCTGCACACCGTGCTTCCGGCGCGGAGATGAACTTCCACATGCCCCGGCGCTTGTTGATGACGTTCAGCCAATCAGAAAACTTCCGGTTGCTGTGCTGAGTCGGAAGTGGGAACCCTTCGGCCGCTGA	118230139	118230350	+	chr11	UBE4A	168	8	NFYA_HUMAN.H11MO.0.A	active	14	ATAACCGGATTGG	CGGAGCGAACCGAGTTAGAGGCCACTTCTTGCCACTTCCTGCCCGCCTCCAGCCCGCCCCTAACAAGCTAGCGCATGCGCTGTAGGACTATTTGCGCGCCGTTCCCCCCGGTGAGCCTGCACACCGTGCTTCCGGCGCGGAGATGAACTTCCACATGCCCCGGCGCTTGTTGATGACGTTCAGCCAATCAGAAAACTTCCGGTTGCTGTGCTGAGTCGGAAGTGGGAACCCTTCGGCCGCTGACACGACGCTCTTCCGATCTATAACCGGATTGGCATCGTCGCATCCAAGAG	3.72302	2.05718	barcode4	47	157	90	100	90	590	535
NFYA_HUMAN.H11MO.0.A	UBE4A_chr11_118230139_118230350_strand+	AGGCCACTTCTTGCCACTTCCTGCCCGCCTCCAGCCCGCCCCTAACAAGCTAGCGCATGCGCTGTAGGACTATTTGCGCGCCGTTCCCCCCGGTGAGCCTGCACACCGTGCTTCCGGCGCGGAGATGAACTTCCACATGCCCCGGCGCTTGTTGATGACGTTCAGCCAATCAGAAAACTTCCGGTTGCTGTGCTGAGTCGGAAGTGGGAACCCTTCGGCCGCTGA	118230139	118230350	+	chr11	UBE4A	168	8	NFYA_HUMAN.H11MO.0.A	active	14	TGTTGGTTAAGCG	CGGAGCGAACCGAGTTAGAGGCCACTTCTTGCCACTTCCTGCCCGCCTCCAGCCCGCCCCTAACAAGCTAGCGCATGCGCTGTAGGACTATTTGCGCGCCGTTCCCCCCGGTGAGCCTGCACACCGTGCTTCCGGCGCGGAGATGAACTTCCACATGCCCCGGCGCTTGTTGATGACGTTCAGCCAATCAGAAAACTTCCGGTTGCTGTGCTGAGTCGGAAGTGGGAACCCTTCGGCCGCTGACACGACGCTCTTCCGATCTTGTTGGTTAAGCGCATCGTCGCATCCAAGAG	3.72302	2.05718	barcode5	67	240	153	205	165	569	489
NFYA_HUMAN.H11MO.0.A	UBE4A_chr11_118230139_118230350_strand+	AGGCCACTTCTTGCCACTTCCTGCCCGCCTCCAGCCCGCCCCTAACAAGCTAGCGCATGCGCTGTAGGACTATTTGCGCGCCGTTCCCCCCGGTGAGCCTGCACACCGTGCTTCCGGCGCGGAGATGAACTTCCACATGCCCCGGCGCTTGTTGATGACGTTCAGTCTATCAGAAAACTTCCGGTTGCTGTGCTGAGTCGGAAGTGGGAACCCTTCGGCCGCTGA	118230139	118230350	+	chr11	UBE4A	168	8	NFYA_random_1	inactive	14	GATGTCGACCGAA	CGGAGCGAACCGAGTTAGAGGCCACTTCTTGCCACTTCCTGCCCGCCTCCAGCCCGCCCCTAACAAGCTAGCGCATGCGCTGTAGGACTATTTGCGCGCCGTTCCCCCCGGTGAGCCTGCACACCGTGCTTCCGGCGCGGAGATGAACTTCCACATGCCCCGGCGCTTGTTGATGACGTTCAGTCTATCAGAAAACTTCCGGTTGCTGTGCTGAGTCGGAAGTGGGAACCCTTCGGCCGCTGACACGACGCTCTTCCGATCTGATGTCGACCGAACATCGTCGCATCCAAGAG	3.82094	2.5101	barcode1	91	353	227	297	234	711	561
NFYA_HUMAN.H11MO.0.A	UBE4A_chr11_118230139_118230350_strand+	AGGCCACTTCTTGCCACTTCCTGCCCGCCTCCAGCCCGCCCCTAACAAGCTAGCGCATGCGCTGTAGGACTATTTGCGCGCCGTTCCCCCCGGTGAGCCTGCACACCGTGCTTCCGGCGCGGAGATGAACTTCCACATGCCCCGGCGCTTGTTGATGACGTTCAGTCTATCAGAAAACTTCCGGTTGCTGTGCTGAGTCGGAAGTGGGAACCCTTCGGCCGCTGA	118230139	118230350	+	chr11	UBE4A	168	8	NFYA_random_1	inactive	14	TAGCCTTCAGCAA	CGGAGCGAACCGAGTTAGAGGCCACTTCTTGCCACTTCCTGCCCGCCTCCAGCCCGCCCCTAACAAGCTAGCGCATGCGCTGTAGGACTATTTGCGCGCCGTTCCCCCCGGTGAGCCTGCACACCGTGCTTCCGGCGCGGAGATGAACTTCCACATGCCCCGGCGCTTGTTGATGACGTTCAGTCTATCAGAAAACTTCCGGTTGCTGTGCTGAGTCGGAAGTGGGAACCCTTCGGCCGCTGACACGACGCTCTTCCGATCTTAGCCTTCAGCAACATCGTCGCATCCAAGAG	3.82094	2.5101	barcode2	82	215	147	182	174	522	500
NFYA_HUMAN.H11MO.0.A	UBE4A_chr11_118230139_118230350_strand+	AGGCCACTTCTTGCCACTTCCTGCCCGCCTCCAGCCCGCCCCTAACAAGCTAGCGCATGCGCTGTAGGACTATTTGCGCGCCGTTCCCCCCGGTGAGCCTGCACACCGTGCTTCCGGCGCGGAGATGAACTTCCACATGCCCCGGCGCTTGTTGATGACGTTCAGTCTATCAGAAAACTTCCGGTTGCTGTGCTGAGTCGGAAGTGGGAACCCTTCGGCCGCTGA	118230139	118230350	+	chr11	UBE4A	168	8	NFYA_random_1	inactive	14	ATCTGGAGAGGAA	CGGAGCGAACCGAGTTAGAGGCCACTTCTTGCCACTTCCTGCCCGCCTCCAGCCCGCCCCTAACAAGCTAGCGCATGCGCTGTAGGACTATTTGCGCGCCGTTCCCCCCGGTGAGCCTGCACACCGTGCTTCCGGCGCGGAGATGAACTTCCACATGCCCCGGCGCTTGTTGATGACGTTCAGTCTATCAGAAAACTTCCGGTTGCTGTGCTGAGTCGGAAGTGGGAACCCTTCGGCCGCTGACACGACGCTCTTCCGATCTATCTGGAGAGGAACATCGTCGCATCCAAGAG	3.82094	2.5101	barcode3	49	145	93	127	105	350	309
NFYA_HUMAN.H11MO.0.A	UBE4A_chr11_118230139_118230350_strand+	AGGCCACTTCTTGCCACTTCCTGCCCGCCTCCAGCCCGCCCCTAACAAGCTAGCGCATGCGCTGTAGGACTATTTGCGCGCCGTTCCCCCCGGTGAGCCTGCACACCGTGCTTCCGGCGCGGAGATGAACTTCCACATGCCCCGGCGCTTGTTGATGACGTTCAGTCTATCAGAAAACTTCCGGTTGCTGTGCTGAGTCGGAAGTGGGAACCCTTCGGCCGCTGA	118230139	118230350	+	chr11	UBE4A	168	8	NFYA_random_1	inactive	14	CGCCTCTTGGATA	CGGAGCGAACCGAGTTAGAGGCCACTTCTTGCCACTTCCTGCCCGCCTCCAGCCCGCCCCTAACAAGCTAGCGCATGCGCTGTAGGACTATTTGCGCGCCGTTCCCCCCGGTGAGCCTGCACACCGTGCTTCCGGCGCGGAGATGAACTTCCACATGCCCCGGCGCTTGTTGATGACGTTCAGTCTATCAGAAAACTTCCGGTTGCTGTGCTGAGTCGGAAGTGGGAACCCTTCGGCCGCTGACACGACGCTCTTCCGATCTCGCCTCTTGGATACATCGTCGCATCCAAGAG	3.82094	2.5101	barcode4	60	182	111	165	134	391	316
NFYA_HUMAN.H11MO.0.A	UBE4A_chr11_118230139_118230350_strand+	AGGCCACTTCTTGCCACTTCCTGCCCGCCTCCAGCCCGCCCCTAACAAGCTAGCGCATGCGCTGTAGGACTATTTGCGCGCCGTTCCCCCCGGTGAGCCTGCACACCGTGCTTCCGGCGCGGAGATGAACTTCCACATGCCCCGGCGCTTGTTGATGACGTTCAGTCTATCAGAAAACTTCCGGTTGCTGTGCTGAGTCGGAAGTGGGAACCCTTCGGCCGCTGA	118230139	118230350	+	chr11	UBE4A	168	8	NFYA_random_1	inactive	14	TGTACTCACAGGA	CGGAGCGAACCGAGTTAGAGGCCACTTCTTGCCACTTCCTGCCCGCCTCCAGCCCGCCCCTAACAAGCTAGCGCATGCGCTGTAGGACTATTTGCGCGCCGTTCCCCCCGGTGAGCCTGCACACCGTGCTTCCGGCGCGGAGATGAACTTCCACATGCCCCGGCGCTTGTTGATGACGTTCAGTCTATCAGAAAACTTCCGGTTGCTGTGCTGAGTCGGAAGTGGGAACCCTTCGGCCGCTGACACGACGCTCTTCCGATCTTGTACTCACAGGACATCGTCGCATCCAAGAG	3.82094	2.5101	barcode5	81	290	161	242	173	783	611
NFYA_HUMAN.H11MO.0.A	UBE4A_chr11_118230139_118230350_strand+	AGGCCACTTCTTGCCACTTCCTGCCCGCCTCCAGCCCGCCCCTAACAAGCTAGCGCATGCGCTGTAGGACTATTTGCGCGCCGTTCCCCCCGGTGAGCCTGCACACCGTGCTTCCGGCGCGGAGATGAACTTCCACATGCCCCGGCGCTTGTTGATGACGTTCATCAGATCAGAAAACTTCCGGTTGCTGTGCTGAGTCGGAAGTGGGAACCCTTCGGCCGCTGA	118230139	118230350	+	chr11	UBE4A	168	8	NFYA_random_2	inactive	14	GAAGAGTAGTCGG	CGGAGCGAACCGAGTTAGAGGCCACTTCTTGCCACTTCCTGCCCGCCTCCAGCCCGCCCCTAACAAGCTAGCGCATGCGCTGTAGGACTATTTGCGCGCCGTTCCCCCCGGTGAGCCTGCACACCGTGCTTCCGGCGCGGAGATGAACTTCCACATGCCCCGGCGCTTGTTGATGACGTTCATCAGATCAGAAAACTTCCGGTTGCTGTGCTGAGTCGGAAGTGGGAACCCTTCGGCCGCTGACACGACGCTCTTCCGATCTGAAGAGTAGTCGGCATCGTCGCATCCAAGAG	3.89463	2.54494	barcode1	72	247	121	183	154	561	450
NFYA_HUMAN.H11MO.0.A	UBE4A_chr11_118230139_118230350_strand+	AGGCCACTTCTTGCCACTTCCTGCCCGCCTCCAGCCCGCCCCTAACAAGCTAGCGCATGCGCTGTAGGACTATTTGCGCGCCGTTCCCCCCGGTGAGCCTGCACACCGTGCTTCCGGCGCGGAGATGAACTTCCACATGCCCCGGCGCTTGTTGATGACGTTCATCAGATCAGAAAACTTCCGGTTGCTGTGCTGAGTCGGAAGTGGGAACCCTTCGGCCGCTGA	118230139	118230350	+	chr11	UBE4A	168	8	NFYA_random_2	inactive	14	CCATTAGAGCTTG	CGGAGCGAACCGAGTTAGAGGCCACTTCTTGCCACTTCCTGCCCGCCTCCAGCCCGCCCCTAACAAGCTAGCGCATGCGCTGTAGGACTATTTGCGCGCCGTTCCCCCCGGTGAGCCTGCACACCGTGCTTCCGGCGCGGAGATGAACTTCCACATGCCCCGGCGCTTGTTGATGACGTTCATCAGATCAGAAAACTTCCGGTTGCTGTGCTGAGTCGGAAGTGGGAACCCTTCGGCCGCTGACACGACGCTCTTCCGATCTCCATTAGAGCTTGCATCGTCGCATCCAAGAG	3.89463	2.54494	barcode2	112	291	195	269	228	714	585
NFYA_HUMAN.H11MO.0.A	UBE4A_chr11_118230139_118230350_strand+	AGGCCACTTCTTGCCACTTCCTGCCCGCCTCCAGCCCGCCCCTAACAAGCTAGCGCATGCGCTGTAGGACTATTTGCGCGCCGTTCCCCCCGGTGAGCCTGCACACCGTGCTTCCGGCGCGGAGATGAACTTCCACATGCCCCGGCGCTTGTTGATGACGTTCATCAGATCAGAAAACTTCCGGTTGCTGTGCTGAGTCGGAAGTGGGAACCCTTCGGCCGCTGA	118230139	118230350	+	chr11	UBE4A	168	8	NFYA_random_2	inactive	14	AGCGTTACACCAA	CGGAGCGAACCGAGTTAGAGGCCACTTCTTGCCACTTCCTGCCCGCCTCCAGCCCGCCCCTAACAAGCTAGCGCATGCGCTGTAGGACTATTTGCGCGCCGTTCCCCCCGGTGAGCCTGCACACCGTGCTTCCGGCGCGGAGATGAACTTCCACATGCCCCGGCGCTTGTTGATGACGTTCATCAGATCAGAAAACTTCCGGTTGCTGTGCTGAGTCGGAAGTGGGAACCCTTCGGCCGCTGACACGACGCTCTTCCGATCTAGCGTTACACCAACATCGTCGCATCCAAGAG	3.89463	2.54494	barcode3	118	319	210	276	203	646	487
NFYA_HUMAN.H11MO.0.A	UBE4A_chr11_118230139_118230350_strand+	AGGCCACTTCTTGCCACTTCCTGCCCGCCTCCAGCCCGCCCCTAACAAGCTAGCGCATGCGCTGTAGGACTATTTGCGCGCCGTTCCCCCCGGTGAGCCTGCACACCGTGCTTCCGGCGCGGAGATGAACTTCCACATGCCCCGGCGCTTGTTGATGACGTTCATCAGATCAGAAAACTTCCGGTTGCTGTGCTGAGTCGGAAGTGGGAACCCTTCGGCCGCTGA	118230139	118230350	+	chr11	UBE4A	168	8	NFYA_random_2	inactive	14	TCTAAGACCGTCA	CGGAGCGAACCGAGTTAGAGGCCACTTCTTGCCACTTCCTGCCCGCCTCCAGCCCGCCCCTAACAAGCTAGCGCATGCGCTGTAGGACTATTTGCGCGCCGTTCCCCCCGGTGAGCCTGCACACCGTGCTTCCGGCGCGGAGATGAACTTCCACATGCCCCGGCGCTTGTTGATGACGTTCATCAGATCAGAAAACTTCCGGTTGCTGTGCTGAGTCGGAAGTGGGAACCCTTCGGCCGCTGACACGACGCTCTTCCGATCTTCTAAGACCGTCACATCGTCGCATCCAAGAG	3.89463	2.54494	barcode4	49	138	100	125	101	496	400
NFYA_HUMAN.H11MO.0.A	UBE4A_chr11_118230139_118230350_strand+	AGGCCACTTCTTGCCACTTCCTGCCCGCCTCCAGCCCGCCCCTAACAAGCTAGCGCATGCGCTGTAGGACTATTTGCGCGCCGTTCCCCCCGGTGAGCCTGCACACCGTGCTTCCGGCGCGGAGATGAACTTCCACATGCCCCGGCGCTTGTTGATGACGTTCATCAGATCAGAAAACTTCCGGTTGCTGTGCTGAGTCGGAAGTGGGAACCCTTCGGCCGCTGA	118230139	118230350	+	chr11	UBE4A	168	8	NFYA_random_2	inactive	14	GATGATACGCGAA	CGGAGCGAACCGAGTTAGAGGCCACTTCTTGCCACTTCCTGCCCGCCTCCAGCCCGCCCCTAACAAGCTAGCGCATGCGCTGTAGGACTATTTGCGCGCCGTTCCCCCCGGTGAGCCTGCACACCGTGCTTCCGGCGCGGAGATGAACTTCCACATGCCCCGGCGCTTGTTGATGACGTTCATCAGATCAGAAAACTTCCGGTTGCTGTGCTGAGTCGGAAGTGGGAACCCTTCGGCCGCTGACACGACGCTCTTCCGATCTGATGATACGCGAACATCGTCGCATCCAAGAG	3.89463	2.54494	barcode5	58	180	109	186	142	461	362
NFYA_HUMAN.H11MO.0.A	UBE4A_chr11_118230139_118230350_strand+	AGGCCACTTCTTGCCACTTCCTGCCCGCCTCCAGCCCGCCCCTAACAAGCTAGCGCATGCGCTGTAGGACTATTTGCGCGCCGTTCCCCCCGGTGAGCCTGCACACCGTGCTTCCGGCGCGGAGATGAACTTCCACATGCCCCGGCGTCAGCCAATCAGAACTTGTTGATGACGTAACTTCCGGTTGCTGTGCTGAGTCGGAAGTGGGAACCCTTCGGCCGCTGA	118230139	118230350	+	chr11	UBE4A	154	-6	NFYA_HUMAN.H11MO.0.A	active	14	ATGTCTAAGGCGA	CGGAGCGAACCGAGTTAGAGGCCACTTCTTGCCACTTCCTGCCCGCCTCCAGCCCGCCCCTAACAAGCTAGCGCATGCGCTGTAGGACTATTTGCGCGCCGTTCCCCCCGGTGAGCCTGCACACCGTGCTTCCGGCGCGGAGATGAACTTCCACATGCCCCGGCGTCAGCCAATCAGAACTTGTTGATGACGTAACTTCCGGTTGCTGTGCTGAGTCGGAAGTGGGAACCCTTCGGCCGCTGACACGACGCTCTTCCGATCTATGTCTAAGGCGACATCGTCGCATCCAAGAG	4.39561	1.78201	barcode1	47	122	103	81	55	459	363
NFYA_HUMAN.H11MO.0.A	UBE4A_chr11_118230139_118230350_strand+	AGGCCACTTCTTGCCACTTCCTGCCCGCCTCCAGCCCGCCCCTAACAAGCTAGCGCATGCGCTGTAGGACTATTTGCGCGCCGTTCCCCCCGGTGAGCCTGCACACCGTGCTTCCGGCGCGGAGATGAACTTCCACATGCCCCGGCGTCAGCCAATCAGAACTTGTTGATGACGTAACTTCCGGTTGCTGTGCTGAGTCGGAAGTGGGAACCCTTCGGCCGCTGA	118230139	118230350	+	chr11	UBE4A	154	-6	NFYA_HUMAN.H11MO.0.A	active	14	ACTGTCACGTGAA	CGGAGCGAACCGAGTTAGAGGCCACTTCTTGCCACTTCCTGCCCGCCTCCAGCCCGCCCCTAACAAGCTAGCGCATGCGCTGTAGGACTATTTGCGCGCCGTTCCCCCCGGTGAGCCTGCACACCGTGCTTCCGGCGCGGAGATGAACTTCCACATGCCCCGGCGTCAGCCAATCAGAACTTGTTGATGACGTAACTTCCGGTTGCTGTGCTGAGTCGGAAGTGGGAACCCTTCGGCCGCTGACACGACGCTCTTCCGATCTACTGTCACGTGAACATCGTCGCATCCAAGAG	4.39561	1.78201	barcode2	14	43	32	35	29	462	385
NFYA_HUMAN.H11MO.0.A	UBE4A_chr11_118230139_118230350_strand+	AGGCCACTTCTTGCCACTTCCTGCCCGCCTCCAGCCCGCCCCTAACAAGCTAGCGCATGCGCTGTAGGACTATTTGCGCGCCGTTCCCCCCGGTGAGCCTGCACACCGTGCTTCCGGCGCGGAGATGAACTTCCACATGCCCCGGCGTCAGCCAATCAGAACTTGTTGATGACGTAACTTCCGGTTGCTGTGCTGAGTCGGAAGTGGGAACCCTTCGGCCGCTGA	118230139	118230350	+	chr11	UBE4A	154	-6	NFYA_HUMAN.H11MO.0.A	active	14	GCCTAGTGCTAGT	CGGAGCGAACCGAGTTAGAGGCCACTTCTTGCCACTTCCTGCCCGCCTCCAGCCCGCCCCTAACAAGCTAGCGCATGCGCTGTAGGACTATTTGCGCGCCGTTCCCCCCGGTGAGCCTGCACACCGTGCTTCCGGCGCGGAGATGAACTTCCACATGCCCCGGCGTCAGCCAATCAGAACTTGTTGATGACGTAACTTCCGGTTGCTGTGCTGAGTCGGAAGTGGGAACCCTTCGGCCGCTGACACGACGCTCTTCCGATCTGCCTAGTGCTAGTCATCGTCGCATCCAAGAG	4.39561	1.78201	barcode3	39	143	96	123	77	452	390
NFYA_HUMAN.H11MO.0.A	UBE4A_chr11_118230139_118230350_strand+	AGGCCACTTCTTGCCACTTCCTGCCCGCCTCCAGCCCGCCCCTAACAAGCTAGCGCATGCGCTGTAGGACTATTTGCGCGCCGTTCCCCCCGGTGAGCCTGCACACCGTGCTTCCGGCGCGGAGATGAACTTCCACATGCCCCGGCGTCAGCCAATCAGAACTTGTTGATGACGTAACTTCCGGTTGCTGTGCTGAGTCGGAAGTGGGAACCCTTCGGCCGCTGA	118230139	118230350	+	chr11	UBE4A	154	-6	NFYA_HUMAN.H11MO.0.A	active	14	AGTATCGGCACCA	CGGAGCGAACCGAGTTAGAGGCCACTTCTTGCCACTTCCTGCCCGCCTCCAGCCCGCCCCTAACAAGCTAGCGCATGCGCTGTAGGACTATTTGCGCGCCGTTCCCCCCGGTGAGCCTGCACACCGTGCTTCCGGCGCGGAGATGAACTTCCACATGCCCCGGCGTCAGCCAATCAGAACTTGTTGATGACGTAACTTCCGGTTGCTGTGCTGAGTCGGAAGTGGGAACCCTTCGGCCGCTGACACGACGCTCTTCCGATCTAGTATCGGCACCACATCGTCGCATCCAAGAG	4.39561	1.78201	barcode4	27	113	58	77	62	379	304
NFYA_HUMAN.H11MO.0.A	UBE4A_chr11_118230139_118230350_strand+	AGGCCACTTCTTGCCACTTCCTGCCCGCCTCCAGCCCGCCCCTAACAAGCTAGCGCATGCGCTGTAGGACTATTTGCGCGCCGTTCCCCCCGGTGAGCCTGCACACCGTGCTTCCGGCGCGGAGATGAACTTCCACATGCCCCGGCGTCAGCCAATCAGAACTTGTTGATGACGTAACTTCCGGTTGCTGTGCTGAGTCGGAAGTGGGAACCCTTCGGCCGCTGA	118230139	118230350	+	chr11	UBE4A	154	-6	NFYA_HUMAN.H11MO.0.A	active	14	CGCGAGCTAAGAA	CGGAGCGAACCGAGTTAGAGGCCACTTCTTGCCACTTCCTGCCCGCCTCCAGCCCGCCCCTAACAAGCTAGCGCATGCGCTGTAGGACTATTTGCGCGCCGTTCCCCCCGGTGAGCCTGCACACCGTGCTTCCGGCGCGGAGATGAACTTCCACATGCCCCGGCGTCAGCCAATCAGAACTTGTTGATGACGTAACTTCCGGTTGCTGTGCTGAGTCGGAAGTGGGAACCCTTCGGCCGCTGACACGACGCTCTTCCGATCTCGCGAGCTAAGAACATCGTCGCATCCAAGAG	4.39561	1.78201	barcode5	31	121	79	78	37	536	478
NFYA_HUMAN.H11MO.0.A	UBE4A_chr11_118230139_118230350_strand+	AGGCCACTTCTTGCCACTTCCTGCCCGCCTCCAGCCCGCCCCTAACAAGCTAGCGCATGCGCTGTAGGACTATTTGCGCGCCGTTCCCCCCGGTGAGCCTGCACACCGTGCTTCCGGCGCGGAGATGAACTTCCACATGCCCCGGCGTCAGTCTATCAGAACTTGTTGATGACGTAACTTCCGGTTGCTGTGCTGAGTCGGAAGTGGGAACCCTTCGGCCGCTGA	118230139	118230350	+	chr11	UBE4A	154	-6	NFYA_random_1	inactive	14	TGGCTTACGCTAA	CGGAGCGAACCGAGTTAGAGGCCACTTCTTGCCACTTCCTGCCCGCCTCCAGCCCGCCCCTAACAAGCTAGCGCATGCGCTGTAGGACTATTTGCGCGCCGTTCCCCCCGGTGAGCCTGCACACCGTGCTTCCGGCGCGGAGATGAACTTCCACATGCCCCGGCGTCAGTCTATCAGAACTTGTTGATGACGTAACTTCCGGTTGCTGTGCTGAGTCGGAAGTGGGAACCCTTCGGCCGCTGACACGACGCTCTTCCGATCTTGGCTTACGCTAACATCGTCGCATCCAAGAG	4.13597	1.94585	barcode1	62	255	150	144	110	898	761
NFYA_HUMAN.H11MO.0.A	UBE4A_chr11_118230139_118230350_strand+	AGGCCACTTCTTGCCACTTCCTGCCCGCCTCCAGCCCGCCCCTAACAAGCTAGCGCATGCGCTGTAGGACTATTTGCGCGCCGTTCCCCCCGGTGAGCCTGCACACCGTGCTTCCGGCGCGGAGATGAACTTCCACATGCCCCGGCGTCAGTCTATCAGAACTTGTTGATGACGTAACTTCCGGTTGCTGTGCTGAGTCGGAAGTGGGAACCCTTCGGCCGCTGA	118230139	118230350	+	chr11	UBE4A	154	-6	NFYA_random_1	inactive	14	GGCCTTAAGAGAA	CGGAGCGAACCGAGTTAGAGGCCACTTCTTGCCACTTCCTGCCCGCCTCCAGCCCGCCCCTAACAAGCTAGCGCATGCGCTGTAGGACTATTTGCGCGCCGTTCCCCCCGGTGAGCCTGCACACCGTGCTTCCGGCGCGGAGATGAACTTCCACATGCCCCGGCGTCAGTCTATCAGAACTTGTTGATGACGTAACTTCCGGTTGCTGTGCTGAGTCGGAAGTGGGAACCCTTCGGCCGCTGACACGACGCTCTTCCGATCTGGCCTTAAGAGAACATCGTCGCATCCAAGAG	4.13597	1.94585	barcode2	33	118	86	52	63	330	299
NFYA_HUMAN.H11MO.0.A	UBE4A_chr11_118230139_118230350_strand+	AGGCCACTTCTTGCCACTTCCTGCCCGCCTCCAGCCCGCCCCTAACAAGCTAGCGCATGCGCTGTAGGACTATTTGCGCGCCGTTCCCCCCGGTGAGCCTGCACACCGTGCTTCCGGCGCGGAGATGAACTTCCACATGCCCCGGCGTCAGTCTATCAGAACTTGTTGATGACGTAACTTCCGGTTGCTGTGCTGAGTCGGAAGTGGGAACCCTTCGGCCGCTGA	118230139	118230350	+	chr11	UBE4A	154	-6	NFYA_random_1	inactive	14	ACGTTGTCTCCAC	CGGAGCGAACCGAGTTAGAGGCCACTTCTTGCCACTTCCTGCCCGCCTCCAGCCCGCCCCTAACAAGCTAGCGCATGCGCTGTAGGACTATTTGCGCGCCGTTCCCCCCGGTGAGCCTGCACACCGTGCTTCCGGCGCGGAGATGAACTTCCACATGCCCCGGCGTCAGTCTATCAGAACTTGTTGATGACGTAACTTCCGGTTGCTGTGCTGAGTCGGAAGTGGGAACCCTTCGGCCGCTGACACGACGCTCTTCCGATCTACGTTGTCTCCACCATCGTCGCATCCAAGAG	4.13597	1.94585	barcode3	60	146	85	83	76	613	525
NFYA_HUMAN.H11MO.0.A	UBE4A_chr11_118230139_118230350_strand+	AGGCCACTTCTTGCCACTTCCTGCCCGCCTCCAGCCCGCCCCTAACAAGCTAGCGCATGCGCTGTAGGACTATTTGCGCGCCGTTCCCCCCGGTGAGCCTGCACACCGTGCTTCCGGCGCGGAGATGAACTTCCACATGCCCCGGCGTCAGTCTATCAGAACTTGTTGATGACGTAACTTCCGGTTGCTGTGCTGAGTCGGAAGTGGGAACCCTTCGGCCGCTGA	118230139	118230350	+	chr11	UBE4A	154	-6	NFYA_random_1	inactive	14	GCTGGTATCATGA	CGGAGCGAACCGAGTTAGAGGCCACTTCTTGCCACTTCCTGCCCGCCTCCAGCCCGCCCCTAACAAGCTAGCGCATGCGCTGTAGGACTATTTGCGCGCCGTTCCCCCCGGTGAGCCTGCACACCGTGCTTCCGGCGCGGAGATGAACTTCCACATGCCCCGGCGTCAGTCTATCAGAACTTGTTGATGACGTAACTTCCGGTTGCTGTGCTGAGTCGGAAGTGGGAACCCTTCGGCCGCTGACACGACGCTCTTCCGATCTGCTGGTATCATGACATCGTCGCATCCAAGAG	4.13597	1.94585	barcode4	38	105	69	67	68	404	292
NFYA_HUMAN.H11MO.0.A	UBE4A_chr11_118230139_118230350_strand+	AGGCCACTTCTTGCCACTTCCTGCCCGCCTCCAGCCCGCCCCTAACAAGCTAGCGCATGCGCTGTAGGACTATTTGCGCGCCGTTCCCCCCGGTGAGCCTGCACACCGTGCTTCCGGCGCGGAGATGAACTTCCACATGCCCCGGCGTCAGTCTATCAGAACTTGTTGATGACGTAACTTCCGGTTGCTGTGCTGAGTCGGAAGTGGGAACCCTTCGGCCGCTGA	118230139	118230350	+	chr11	UBE4A	154	-6	NFYA_random_1	inactive	14	CAGTCATGAGGAA	CGGAGCGAACCGAGTTAGAGGCCACTTCTTGCCACTTCCTGCCCGCCTCCAGCCCGCCCCTAACAAGCTAGCGCATGCGCTGTAGGACTATTTGCGCGCCGTTCCCCCCGGTGAGCCTGCACACCGTGCTTCCGGCGCGGAGATGAACTTCCACATGCCCCGGCGTCAGTCTATCAGAACTTGTTGATGACGTAACTTCCGGTTGCTGTGCTGAGTCGGAAGTGGGAACCCTTCGGCCGCTGACACGACGCTCTTCCGATCTCAGTCATGAGGAACATCGTCGCATCCAAGAG	4.13597	1.94585	barcode5	22	93	69	60	71	323	255
NFYA_HUMAN.H11MO.0.A	UBE4A_chr11_118230139_118230350_strand+	AGGCCACTTCTTGCCACTTCCTGCCCGCCTCCAGCCCGCCCCTAACAAGCTAGCGCATGCGCTGTAGGACTATTTGCGCGCCGTTCCCCCCGGTGAGCCTGCACACCGTGCTTCCGGCGCGGAGATGAACTTCCACATGCCCCGGCGTCATCAGATCAGAACTTGTTGATGACGTAACTTCCGGTTGCTGTGCTGAGTCGGAAGTGGGAACCCTTCGGCCGCTGA	118230139	118230350	+	chr11	UBE4A	154	-6	NFYA_random_2	inactive	14	TGAACGTCGGTGT	CGGAGCGAACCGAGTTAGAGGCCACTTCTTGCCACTTCCTGCCCGCCTCCAGCCCGCCCCTAACAAGCTAGCGCATGCGCTGTAGGACTATTTGCGCGCCGTTCCCCCCGGTGAGCCTGCACACCGTGCTTCCGGCGCGGAGATGAACTTCCACATGCCCCGGCGTCATCAGATCAGAACTTGTTGATGACGTAACTTCCGGTTGCTGTGCTGAGTCGGAAGTGGGAACCCTTCGGCCGCTGACACGACGCTCTTCCGATCTTGAACGTCGGTGTCATCGTCGCATCCAAGAG	4.19355	2.01529	barcode1	42	162	83	86	66	391	311
NFYA_HUMAN.H11MO.0.A	UBE4A_chr11_118230139_118230350_strand+	AGGCCACTTCTTGCCACTTCCTGCCCGCCTCCAGCCCGCCCCTAACAAGCTAGCGCATGCGCTGTAGGACTATTTGCGCGCCGTTCCCCCCGGTGAGCCTGCACACCGTGCTTCCGGCGCGGAGATGAACTTCCACATGCCCCGGCGTCATCAGATCAGAACTTGTTGATGACGTAACTTCCGGTTGCTGTGCTGAGTCGGAAGTGGGAACCCTTCGGCCGCTGA	118230139	118230350	+	chr11	UBE4A	154	-6	NFYA_random_2	inactive	14	GCAGGACGTGTAA	CGGAGCGAACCGAGTTAGAGGCCACTTCTTGCCACTTCCTGCCCGCCTCCAGCCCGCCCCTAACAAGCTAGCGCATGCGCTGTAGGACTATTTGCGCGCCGTTCCCCCCGGTGAGCCTGCACACCGTGCTTCCGGCGCGGAGATGAACTTCCACATGCCCCGGCGTCATCAGATCAGAACTTGTTGATGACGTAACTTCCGGTTGCTGTGCTGAGTCGGAAGTGGGAACCCTTCGGCCGCTGACACGACGCTCTTCCGATCTGCAGGACGTGTAACATCGTCGCATCCAAGAG	4.19355	2.01529	barcode2	32	134	81	80	73	289	264
NFYA_HUMAN.H11MO.0.A	UBE4A_chr11_118230139_118230350_strand+	AGGCCACTTCTTGCCACTTCCTGCCCGCCTCCAGCCCGCCCCTAACAAGCTAGCGCATGCGCTGTAGGACTATTTGCGCGCCGTTCCCCCCGGTGAGCCTGCACACCGTGCTTCCGGCGCGGAGATGAACTTCCACATGCCCCGGCGTCATCAGATCAGAACTTGTTGATGACGTAACTTCCGGTTGCTGTGCTGAGTCGGAAGTGGGAACCCTTCGGCCGCTGA	118230139	118230350	+	chr11	UBE4A	154	-6	NFYA_random_2	inactive	14	GAAGAGCCAATTG	CGGAGCGAACCGAGTTAGAGGCCACTTCTTGCCACTTCCTGCCCGCCTCCAGCCCGCCCCTAACAAGCTAGCGCATGCGCTGTAGGACTATTTGCGCGCCGTTCCCCCCGGTGAGCCTGCACACCGTGCTTCCGGCGCGGAGATGAACTTCCACATGCCCCGGCGTCATCAGATCAGAACTTGTTGATGACGTAACTTCCGGTTGCTGTGCTGAGTCGGAAGTGGGAACCCTTCGGCCGCTGACACGACGCTCTTCCGATCTGAAGAGCCAATTGCATCGTCGCATCCAAGAG	4.19355	2.01529	barcode3	13	49	30	34	21	395	287
NFYA_HUMAN.H11MO.0.A	UBE4A_chr11_118230139_118230350_strand+	AGGCCACTTCTTGCCACTTCCTGCCCGCCTCCAGCCCGCCCCTAACAAGCTAGCGCATGCGCTGTAGGACTATTTGCGCGCCGTTCCCCCCGGTGAGCCTGCACACCGTGCTTCCGGCGCGGAGATGAACTTCCACATGCCCCGGCGTCATCAGATCAGAACTTGTTGATGACGTAACTTCCGGTTGCTGTGCTGAGTCGGAAGTGGGAACCCTTCGGCCGCTGA	118230139	118230350	+	chr11	UBE4A	154	-6	NFYA_random_2	inactive	14	CACCGAGTATGAA	CGGAGCGAACCGAGTTAGAGGCCACTTCTTGCCACTTCCTGCCCGCCTCCAGCCCGCCCCTAACAAGCTAGCGCATGCGCTGTAGGACTATTTGCGCGCCGTTCCCCCCGGTGAGCCTGCACACCGTGCTTCCGGCGCGGAGATGAACTTCCACATGCCCCGGCGTCATCAGATCAGAACTTGTTGATGACGTAACTTCCGGTTGCTGTGCTGAGTCGGAAGTGGGAACCCTTCGGCCGCTGACACGACGCTCTTCCGATCTCACCGAGTATGAACATCGTCGCATCCAAGAG	4.19355	2.01529	barcode4	34	137	72	71	52	230	197
NFYA_HUMAN.H11MO.0.A	UBE4A_chr11_118230139_118230350_strand+	AGGCCACTTCTTGCCACTTCCTGCCCGCCTCCAGCCCGCCCCTAACAAGCTAGCGCATGCGCTGTAGGACTATTTGCGCGCCGTTCCCCCCGGTGAGCCTGCACACCGTGCTTCCGGCGCGGAGATGAACTTCCACATGCCCCGGCGTCATCAGATCAGAACTTGTTGATGACGTAACTTCCGGTTGCTGTGCTGAGTCGGAAGTGGGAACCCTTCGGCCGCTGA	118230139	118230350	+	chr11	UBE4A	154	-6	NFYA_random_2	inactive	14	ATGACCGCACTGA	CGGAGCGAACCGAGTTAGAGGCCACTTCTTGCCACTTCCTGCCCGCCTCCAGCCCGCCCCTAACAAGCTAGCGCATGCGCTGTAGGACTATTTGCGCGCCGTTCCCCCCGGTGAGCCTGCACACCGTGCTTCCGGCGCGGAGATGAACTTCCACATGCCCCGGCGTCATCAGATCAGAACTTGTTGATGACGTAACTTCCGGTTGCTGTGCTGAGTCGGAAGTGGGAACCCTTCGGCCGCTGACACGACGCTCTTCCGATCTATGACCGCACTGACATCGTCGCATCCAAGAG	4.19355	2.01529	barcode5	23	96	74	70	51	447	383
NFYA_HUMAN.H11MO.0.A	UBE4A_chr11_118230139_118230350_strand+	AGGCCACTTCTTGCCACTTCCTGCCCGCCTCCAGCCCGCCCCTAACAAGCTAGCGCATGCGCTGTAGGACTATTTGCGCGCCGTTCCCCCCGGTGAGCCTGCACACCGTGCTTCCGGCGCGGAGATGAACTTCTCAGCCAATCAGAACACATGCCCCGGCGCTTGTTGATGACGTAACTTCCGGTTGCTGTGCTGAGTCGGAAGTGGGAACCCTTCGGCCGCTGA	118230139	118230350	+	chr11	UBE4A	140	-20	NFYA_HUMAN.H11MO.0.A	active	14	ACAAGCCTTGCAA	CGGAGCGAACCGAGTTAGAGGCCACTTCTTGCCACTTCCTGCCCGCCTCCAGCCCGCCCCTAACAAGCTAGCGCATGCGCTGTAGGACTATTTGCGCGCCGTTCCCCCCGGTGAGCCTGCACACCGTGCTTCCGGCGCGGAGATGAACTTCTCAGCCAATCAGAACACATGCCCCGGCGCTTGTTGATGACGTAACTTCCGGTTGCTGTGCTGAGTCGGAAGTGGGAACCCTTCGGCCGCTGACACGACGCTCTTCCGATCTACAAGCCTTGCAACATCGTCGCATCCAAGAG	4.40067	2.10681	barcode1	42	185	94	94	75	524	448
NFYA_HUMAN.H11MO.0.A	UBE4A_chr11_118230139_118230350_strand+	AGGCCACTTCTTGCCACTTCCTGCCCGCCTCCAGCCCGCCCCTAACAAGCTAGCGCATGCGCTGTAGGACTATTTGCGCGCCGTTCCCCCCGGTGAGCCTGCACACCGTGCTTCCGGCGCGGAGATGAACTTCTCAGCCAATCAGAACACATGCCCCGGCGCTTGTTGATGACGTAACTTCCGGTTGCTGTGCTGAGTCGGAAGTGGGAACCCTTCGGCCGCTGA	118230139	118230350	+	chr11	UBE4A	140	-20	NFYA_HUMAN.H11MO.0.A	active	14	TGGAATGTTGCCG	CGGAGCGAACCGAGTTAGAGGCCACTTCTTGCCACTTCCTGCCCGCCTCCAGCCCGCCCCTAACAAGCTAGCGCATGCGCTGTAGGACTATTTGCGCGCCGTTCCCCCCGGTGAGCCTGCACACCGTGCTTCCGGCGCGGAGATGAACTTCTCAGCCAATCAGAACACATGCCCCGGCGCTTGTTGATGACGTAACTTCCGGTTGCTGTGCTGAGTCGGAAGTGGGAACCCTTCGGCCGCTGACACGACGCTCTTCCGATCTTGGAATGTTGCCGCATCGTCGCATCCAAGAG	4.40067	2.10681	barcode2	105	343	195	200	222	983	865
NFYA_HUMAN.H11MO.0.A	UBE4A_chr11_118230139_118230350_strand+	AGGCCACTTCTTGCCACTTCCTGCCCGCCTCCAGCCCGCCCCTAACAAGCTAGCGCATGCGCTGTAGGACTATTTGCGCGCCGTTCCCCCCGGTGAGCCTGCACACCGTGCTTCCGGCGCGGAGATGAACTTCTCAGCCAATCAGAACACATGCCCCGGCGCTTGTTGATGACGTAACTTCCGGTTGCTGTGCTGAGTCGGAAGTGGGAACCCTTCGGCCGCTGA	118230139	118230350	+	chr11	UBE4A	140	-20	NFYA_HUMAN.H11MO.0.A	active	14	CGTAAGTCCTCGA	CGGAGCGAACCGAGTTAGAGGCCACTTCTTGCCACTTCCTGCCCGCCTCCAGCCCGCCCCTAACAAGCTAGCGCATGCGCTGTAGGACTATTTGCGCGCCGTTCCCCCCGGTGAGCCTGCACACCGTGCTTCCGGCGCGGAGATGAACTTCTCAGCCAATCAGAACACATGCCCCGGCGCTTGTTGATGACGTAACTTCCGGTTGCTGTGCTGAGTCGGAAGTGGGAACCCTTCGGCCGCTGACACGACGCTCTTCCGATCTCGTAAGTCCTCGACATCGTCGCATCCAAGAG	4.40067	2.10681	barcode3	95	267	166	214	190	558	530
NFYA_HUMAN.H11MO.0.A	UBE4A_chr11_118230139_118230350_strand+	AGGCCACTTCTTGCCACTTCCTGCCCGCCTCCAGCCCGCCCCTAACAAGCTAGCGCATGCGCTGTAGGACTATTTGCGCGCCGTTCCCCCCGGTGAGCCTGCACACCGTGCTTCCGGCGCGGAGATGAACTTCTCAGCCAATCAGAACACATGCCCCGGCGCTTGTTGATGACGTAACTTCCGGTTGCTGTGCTGAGTCGGAAGTGGGAACCCTTCGGCCGCTGA	118230139	118230350	+	chr11	UBE4A	140	-20	NFYA_HUMAN.H11MO.0.A	active	14	ACGAAGGTCTACA	CGGAGCGAACCGAGTTAGAGGCCACTTCTTGCCACTTCCTGCCCGCCTCCAGCCCGCCCCTAACAAGCTAGCGCATGCGCTGTAGGACTATTTGCGCGCCGTTCCCCCCGGTGAGCCTGCACACCGTGCTTCCGGCGCGGAGATGAACTTCTCAGCCAATCAGAACACATGCCCCGGCGCTTGTTGATGACGTAACTTCCGGTTGCTGTGCTGAGTCGGAAGTGGGAACCCTTCGGCCGCTGACACGACGCTCTTCCGATCTACGAAGGTCTACACATCGTCGCATCCAAGAG	4.40067	2.10681	barcode4	26	145	75	85	67	444	365
NFYA_HUMAN.H11MO.0.A	UBE4A_chr11_118230139_118230350_strand+	AGGCCACTTCTTGCCACTTCCTGCCCGCCTCCAGCCCGCCCCTAACAAGCTAGCGCATGCGCTGTAGGACTATTTGCGCGCCGTTCCCCCCGGTGAGCCTGCACACCGTGCTTCCGGCGCGGAGATGAACTTCTCAGCCAATCAGAACACATGCCCCGGCGCTTGTTGATGACGTAACTTCCGGTTGCTGTGCTGAGTCGGAAGTGGGAACCCTTCGGCCGCTGA	118230139	118230350	+	chr11	UBE4A	140	-20	NFYA_HUMAN.H11MO.0.A	active	14	TTGAGGAAGGTCA	CGGAGCGAACCGAGTTAGAGGCCACTTCTTGCCACTTCCTGCCCGCCTCCAGCCCGCCCCTAACAAGCTAGCGCATGCGCTGTAGGACTATTTGCGCGCCGTTCCCCCCGGTGAGCCTGCACACCGTGCTTCCGGCGCGGAGATGAACTTCTCAGCCAATCAGAACACATGCCCCGGCGCTTGTTGATGACGTAACTTCCGGTTGCTGTGCTGAGTCGGAAGTGGGAACCCTTCGGCCGCTGACACGACGCTCTTCCGATCTTTGAGGAAGGTCACATCGTCGCATCCAAGAG	4.40067	2.10681	barcode5	27	118	63	82	94	249	201
NFYA_HUMAN.H11MO.0.A	UBE4A_chr11_118230139_118230350_strand+	AGGCCACTTCTTGCCACTTCCTGCCCGCCTCCAGCCCGCCCCTAACAAGCTAGCGCATGCGCTGTAGGACTATTTGCGCGCCGTTCCCCCCGGTGAGCCTGCACACCGTGCTTCCGGCGCGGAGATGAACTTCTCAGTCTATCAGAACACATGCCCCGGCGCTTGTTGATGACGTAACTTCCGGTTGCTGTGCTGAGTCGGAAGTGGGAACCCTTCGGCCGCTGA	118230139	118230350	+	chr11	UBE4A	140	-20	NFYA_random_1	inactive	14	GCCTGAGATGCAA	CGGAGCGAACCGAGTTAGAGGCCACTTCTTGCCACTTCCTGCCCGCCTCCAGCCCGCCCCTAACAAGCTAGCGCATGCGCTGTAGGACTATTTGCGCGCCGTTCCCCCCGGTGAGCCTGCACACCGTGCTTCCGGCGCGGAGATGAACTTCTCAGTCTATCAGAACACATGCCCCGGCGCTTGTTGATGACGTAACTTCCGGTTGCTGTGCTGAGTCGGAAGTGGGAACCCTTCGGCCGCTGACACGACGCTCTTCCGATCTGCCTGAGATGCAACATCGTCGCATCCAAGAG	4.21534	2.19198	barcode1	86	286	170	196	153	806	659
NFYA_HUMAN.H11MO.0.A	UBE4A_chr11_118230139_118230350_strand+	AGGCCACTTCTTGCCACTTCCTGCCCGCCTCCAGCCCGCCCCTAACAAGCTAGCGCATGCGCTGTAGGACTATTTGCGCGCCGTTCCCCCCGGTGAGCCTGCACACCGTGCTTCCGGCGCGGAGATGAACTTCTCAGTCTATCAGAACACATGCCCCGGCGCTTGTTGATGACGTAACTTCCGGTTGCTGTGCTGAGTCGGAAGTGGGAACCCTTCGGCCGCTGA	118230139	118230350	+	chr11	UBE4A	140	-20	NFYA_random_1	inactive	14	CCGGATCAGCATT	CGGAGCGAACCGAGTTAGAGGCCACTTCTTGCCACTTCCTGCCCGCCTCCAGCCCGCCCCTAACAAGCTAGCGCATGCGCTGTAGGACTATTTGCGCGCCGTTCCCCCCGGTGAGCCTGCACACCGTGCTTCCGGCGCGGAGATGAACTTCTCAGTCTATCAGAACACATGCCCCGGCGCTTGTTGATGACGTAACTTCCGGTTGCTGTGCTGAGTCGGAAGTGGGAACCCTTCGGCCGCTGACACGACGCTCTTCCGATCTCCGGATCAGCATTCATCGTCGCATCCAAGAG	4.21534	2.19198	barcode2	55	175	98	100	99	379	324
NFYA_HUMAN.H11MO.0.A	UBE4A_chr11_118230139_118230350_strand+	AGGCCACTTCTTGCCACTTCCTGCCCGCCTCCAGCCCGCCCCTAACAAGCTAGCGCATGCGCTGTAGGACTATTTGCGCGCCGTTCCCCCCGGTGAGCCTGCACACCGTGCTTCCGGCGCGGAGATGAACTTCTCAGTCTATCAGAACACATGCCCCGGCGCTTGTTGATGACGTAACTTCCGGTTGCTGTGCTGAGTCGGAAGTGGGAACCCTTCGGCCGCTGA	118230139	118230350	+	chr11	UBE4A	140	-20	NFYA_random_1	inactive	14	CGTGTAGAACTGG	CGGAGCGAACCGAGTTAGAGGCCACTTCTTGCCACTTCCTGCCCGCCTCCAGCCCGCCCCTAACAAGCTAGCGCATGCGCTGTAGGACTATTTGCGCGCCGTTCCCCCCGGTGAGCCTGCACACCGTGCTTCCGGCGCGGAGATGAACTTCTCAGTCTATCAGAACACATGCCCCGGCGCTTGTTGATGACGTAACTTCCGGTTGCTGTGCTGAGTCGGAAGTGGGAACCCTTCGGCCGCTGACACGACGCTCTTCCGATCTCGTGTAGAACTGGCATCGTCGCATCCAAGAG	4.21534	2.19198	barcode3	62	204	140	178	134	576	507
NFYA_HUMAN.H11MO.0.A	UBE4A_chr11_118230139_118230350_strand+	AGGCCACTTCTTGCCACTTCCTGCCCGCCTCCAGCCCGCCCCTAACAAGCTAGCGCATGCGCTGTAGGACTATTTGCGCGCCGTTCCCCCCGGTGAGCCTGCACACCGTGCTTCCGGCGCGGAGATGAACTTCTCAGTCTATCAGAACACATGCCCCGGCGCTTGTTGATGACGTAACTTCCGGTTGCTGTGCTGAGTCGGAAGTGGGAACCCTTCGGCCGCTGA	118230139	118230350	+	chr11	UBE4A	140	-20	NFYA_random_1	inactive	14	CTGTATGCGCTAC	CGGAGCGAACCGAGTTAGAGGCCACTTCTTGCCACTTCCTGCCCGCCTCCAGCCCGCCCCTAACAAGCTAGCGCATGCGCTGTAGGACTATTTGCGCGCCGTTCCCCCCGGTGAGCCTGCACACCGTGCTTCCGGCGCGGAGATGAACTTCTCAGTCTATCAGAACACATGCCCCGGCGCTTGTTGATGACGTAACTTCCGGTTGCTGTGCTGAGTCGGAAGTGGGAACCCTTCGGCCGCTGACACGACGCTCTTCCGATCTCTGTATGCGCTACCATCGTCGCATCCAAGAG	4.21534	2.19198	barcode4	61	197	102	119	94	476	392
NFYA_HUMAN.H11MO.0.A	UBE4A_chr11_118230139_118230350_strand+	AGGCCACTTCTTGCCACTTCCTGCCCGCCTCCAGCCCGCCCCTAACAAGCTAGCGCATGCGCTGTAGGACTATTTGCGCGCCGTTCCCCCCGGTGAGCCTGCACACCGTGCTTCCGGCGCGGAGATGAACTTCTCAGTCTATCAGAACACATGCCCCGGCGCTTGTTGATGACGTAACTTCCGGTTGCTGTGCTGAGTCGGAAGTGGGAACCCTTCGGCCGCTGA	118230139	118230350	+	chr11	UBE4A	140	-20	NFYA_random_1	inactive	14	CTCGTAACTCGAA	CGGAGCGAACCGAGTTAGAGGCCACTTCTTGCCACTTCCTGCCCGCCTCCAGCCCGCCCCTAACAAGCTAGCGCATGCGCTGTAGGACTATTTGCGCGCCGTTCCCCCCGGTGAGCCTGCACACCGTGCTTCCGGCGCGGAGATGAACTTCTCAGTCTATCAGAACACATGCCCCGGCGCTTGTTGATGACGTAACTTCCGGTTGCTGTGCTGAGTCGGAAGTGGGAACCCTTCGGCCGCTGACACGACGCTCTTCCGATCTCTCGTAACTCGAACATCGTCGCATCCAAGAG	4.21534	2.19198	barcode5	39	153	92	85	85	372	327
NFYA_HUMAN.H11MO.0.A	UBE4A_chr11_118230139_118230350_strand+	AGGCCACTTCTTGCCACTTCCTGCCCGCCTCCAGCCCGCCCCTAACAAGCTAGCGCATGCGCTGTAGGACTATTTGCGCGCCGTTCCCCCCGGTGAGCCTGCACACCGTGCTTCCGGCGCGGAGATGAACTTCTCATCAGATCAGAACACATGCCCCGGCGCTTGTTGATGACGTAACTTCCGGTTGCTGTGCTGAGTCGGAAGTGGGAACCCTTCGGCCGCTGA	118230139	118230350	+	chr11	UBE4A	140	-20	NFYA_random_2	inactive	14	ATGCAGTTAACGG	CGGAGCGAACCGAGTTAGAGGCCACTTCTTGCCACTTCCTGCCCGCCTCCAGCCCGCCCCTAACAAGCTAGCGCATGCGCTGTAGGACTATTTGCGCGCCGTTCCCCCCGGTGAGCCTGCACACCGTGCTTCCGGCGCGGAGATGAACTTCTCATCAGATCAGAACACATGCCCCGGCGCTTGTTGATGACGTAACTTCCGGTTGCTGTGCTGAGTCGGAAGTGGGAACCCTTCGGCCGCTGACACGACGCTCTTCCGATCTATGCAGTTAACGGCATCGTCGCATCCAAGAG	4.17396	2.11477	barcode1	39	156	107	120	98	356	281
NFYA_HUMAN.H11MO.0.A	UBE4A_chr11_118230139_118230350_strand+	AGGCCACTTCTTGCCACTTCCTGCCCGCCTCCAGCCCGCCCCTAACAAGCTAGCGCATGCGCTGTAGGACTATTTGCGCGCCGTTCCCCCCGGTGAGCCTGCACACCGTGCTTCCGGCGCGGAGATGAACTTCTCATCAGATCAGAACACATGCCCCGGCGCTTGTTGATGACGTAACTTCCGGTTGCTGTGCTGAGTCGGAAGTGGGAACCCTTCGGCCGCTGA	118230139	118230350	+	chr11	UBE4A	140	-20	NFYA_random_2	inactive	14	CTTGTCCTCAGTG	CGGAGCGAACCGAGTTAGAGGCCACTTCTTGCCACTTCCTGCCCGCCTCCAGCCCGCCCCTAACAAGCTAGCGCATGCGCTGTAGGACTATTTGCGCGCCGTTCCCCCCGGTGAGCCTGCACACCGTGCTTCCGGCGCGGAGATGAACTTCTCATCAGATCAGAACACATGCCCCGGCGCTTGTTGATGACGTAACTTCCGGTTGCTGTGCTGAGTCGGAAGTGGGAACCCTTCGGCCGCTGACACGACGCTCTTCCGATCTCTTGTCCTCAGTGCATCGTCGCATCCAAGAG	4.17396	2.11477	barcode2	101	282	184	207	161	684	572
NFYA_HUMAN.H11MO.0.A	UBE4A_chr11_118230139_118230350_strand+	AGGCCACTTCTTGCCACTTCCTGCCCGCCTCCAGCCCGCCCCTAACAAGCTAGCGCATGCGCTGTAGGACTATTTGCGCGCCGTTCCCCCCGGTGAGCCTGCACACCGTGCTTCCGGCGCGGAGATGAACTTCTCATCAGATCAGAACACATGCCCCGGCGCTTGTTGATGACGTAACTTCCGGTTGCTGTGCTGAGTCGGAAGTGGGAACCCTTCGGCCGCTGA	118230139	118230350	+	chr11	UBE4A	140	-20	NFYA_random_2	inactive	14	CCGCTTGAACTAA	CGGAGCGAACCGAGTTAGAGGCCACTTCTTGCCACTTCCTGCCCGCCTCCAGCCCGCCCCTAACAAGCTAGCGCATGCGCTGTAGGACTATTTGCGCGCCGTTCCCCCCGGTGAGCCTGCACACCGTGCTTCCGGCGCGGAGATGAACTTCTCATCAGATCAGAACACATGCCCCGGCGCTTGTTGATGACGTAACTTCCGGTTGCTGTGCTGAGTCGGAAGTGGGAACCCTTCGGCCGCTGACACGACGCTCTTCCGATCTCCGCTTGAACTAACATCGTCGCATCCAAGAG	4.17396	2.11477	barcode3	46	164	120	85	72	335	278
NFYA_HUMAN.H11MO.0.A	UBE4A_chr11_118230139_118230350_strand+	AGGCCACTTCTTGCCACTTCCTGCCCGCCTCCAGCCCGCCCCTAACAAGCTAGCGCATGCGCTGTAGGACTATTTGCGCGCCGTTCCCCCCGGTGAGCCTGCACACCGTGCTTCCGGCGCGGAGATGAACTTCTCATCAGATCAGAACACATGCCCCGGCGCTTGTTGATGACGTAACTTCCGGTTGCTGTGCTGAGTCGGAAGTGGGAACCCTTCGGCCGCTGA	118230139	118230350	+	chr11	UBE4A	140	-20	NFYA_random_2	inactive	14	GGAGTTGATCGAA	CGGAGCGAACCGAGTTAGAGGCCACTTCTTGCCACTTCCTGCCCGCCTCCAGCCCGCCCCTAACAAGCTAGCGCATGCGCTGTAGGACTATTTGCGCGCCGTTCCCCCCGGTGAGCCTGCACACCGTGCTTCCGGCGCGGAGATGAACTTCTCATCAGATCAGAACACATGCCCCGGCGCTTGTTGATGACGTAACTTCCGGTTGCTGTGCTGAGTCGGAAGTGGGAACCCTTCGGCCGCTGACACGACGCTCTTCCGATCTGGAGTTGATCGAACATCGTCGCATCCAAGAG	4.17396	2.11477	barcode4	27	103	73	55	43	197	136
NFYA_HUMAN.H11MO.0.A	UBE4A_chr11_118230139_118230350_strand+	AGGCCACTTCTTGCCACTTCCTGCCCGCCTCCAGCCCGCCCCTAACAAGCTAGCGCATGCGCTGTAGGACTATTTGCGCGCCGTTCCCCCCGGTGAGCCTGCACACCGTGCTTCCGGCGCGGAGATGAACTTCTCATCAGATCAGAACACATGCCCCGGCGCTTGTTGATGACGTAACTTCCGGTTGCTGTGCTGAGTCGGAAGTGGGAACCCTTCGGCCGCTGA	118230139	118230350	+	chr11	UBE4A	140	-20	NFYA_random_2	inactive	14	GGCCATCATTACA	CGGAGCGAACCGAGTTAGAGGCCACTTCTTGCCACTTCCTGCCCGCCTCCAGCCCGCCCCTAACAAGCTAGCGCATGCGCTGTAGGACTATTTGCGCGCCGTTCCCCCCGGTGAGCCTGCACACCGTGCTTCCGGCGCGGAGATGAACTTCTCATCAGATCAGAACACATGCCCCGGCGCTTGTTGATGACGTAACTTCCGGTTGCTGTGCTGAGTCGGAAGTGGGAACCCTTCGGCCGCTGACACGACGCTCTTCCGATCTGGCCATCATTACACATCGTCGCATCCAAGAG	4.17396	2.11477	barcode5	77	224	117	156	138	647	537
NFYA_HUMAN.H11MO.0.A	UBE4A_chr11_118230139_118230350_strand+	AGGCCACTTCTTGCCACTTCCTGCCCGCCTCCAGCCCGCCCCTAACAAGCTAGCGCATGCGCTGTAGGACTATTTGCGCGCCGTTCCCCCCGGTGAGCCTGCACACCGTGCTTCCGGCGTCAGCCAATCAGAACGGAGATGAACTTCCACATGCCCCGGCGCTTGTTGATGACGTAACTTCCGGTTGCTGTGCTGAGTCGGAAGTGGGAACCCTTCGGCCGCTGA	118230139	118230350	+	chr11	UBE4A	126	-34	NFYA_HUMAN.H11MO.0.A	active	14	GCACAGAACAGAA	CGGAGCGAACCGAGTTAGAGGCCACTTCTTGCCACTTCCTGCCCGCCTCCAGCCCGCCCCTAACAAGCTAGCGCATGCGCTGTAGGACTATTTGCGCGCCGTTCCCCCCGGTGAGCCTGCACACCGTGCTTCCGGCGTCAGCCAATCAGAACGGAGATGAACTTCCACATGCCCCGGCGCTTGTTGATGACGTAACTTCCGGTTGCTGTGCTGAGTCGGAAGTGGGAACCCTTCGGCCGCTGACACGACGCTCTTCCGATCTGCACAGAACAGAACATCGTCGCATCCAAGAG	4.44952	2.10002	barcode1	114	352	180	235	161	688	620
NFYA_HUMAN.H11MO.0.A	UBE4A_chr11_118230139_118230350_strand+	AGGCCACTTCTTGCCACTTCCTGCCCGCCTCCAGCCCGCCCCTAACAAGCTAGCGCATGCGCTGTAGGACTATTTGCGCGCCGTTCCCCCCGGTGAGCCTGCACACCGTGCTTCCGGCGTCAGCCAATCAGAACGGAGATGAACTTCCACATGCCCCGGCGCTTGTTGATGACGTAACTTCCGGTTGCTGTGCTGAGTCGGAAGTGGGAACCCTTCGGCCGCTGA	118230139	118230350	+	chr11	UBE4A	126	-34	NFYA_HUMAN.H11MO.0.A	active	14	AGAACGGTTAGCC	CGGAGCGAACCGAGTTAGAGGCCACTTCTTGCCACTTCCTGCCCGCCTCCAGCCCGCCCCTAACAAGCTAGCGCATGCGCTGTAGGACTATTTGCGCGCCGTTCCCCCCGGTGAGCCTGCACACCGTGCTTCCGGCGTCAGCCAATCAGAACGGAGATGAACTTCCACATGCCCCGGCGCTTGTTGATGACGTAACTTCCGGTTGCTGTGCTGAGTCGGAAGTGGGAACCCTTCGGCCGCTGACACGACGCTCTTCCGATCTAGAACGGTTAGCCCATCGTCGCATCCAAGAG	4.44952	2.10002	barcode2	94	353	218	234	203	815	655
NFYA_HUMAN.H11MO.0.A	UBE4A_chr11_118230139_118230350_strand+	AGGCCACTTCTTGCCACTTCCTGCCCGCCTCCAGCCCGCCCCTAACAAGCTAGCGCATGCGCTGTAGGACTATTTGCGCGCCGTTCCCCCCGGTGAGCCTGCACACCGTGCTTCCGGCGTCAGCCAATCAGAACGGAGATGAACTTCCACATGCCCCGGCGCTTGTTGATGACGTAACTTCCGGTTGCTGTGCTGAGTCGGAAGTGGGAACCCTTCGGCCGCTGA	118230139	118230350	+	chr11	UBE4A	126	-34	NFYA_HUMAN.H11MO.0.A	active	14	TTCTTGTGGAGTG	CGGAGCGAACCGAGTTAGAGGCCACTTCTTGCCACTTCCTGCCCGCCTCCAGCCCGCCCCTAACAAGCTAGCGCATGCGCTGTAGGACTATTTGCGCGCCGTTCCCCCCGGTGAGCCTGCACACCGTGCTTCCGGCGTCAGCCAATCAGAACGGAGATGAACTTCCACATGCCCCGGCGCTTGTTGATGACGTAACTTCCGGTTGCTGTGCTGAGTCGGAAGTGGGAACCCTTCGGCCGCTGACACGACGCTCTTCCGATCTTTCTTGTGGAGTGCATCGTCGCATCCAAGAG	4.44952	2.10002	barcode3	44	134	86	77	75	351	282
NFYA_HUMAN.H11MO.0.A	UBE4A_chr11_118230139_118230350_strand+	AGGCCACTTCTTGCCACTTCCTGCCCGCCTCCAGCCCGCCCCTAACAAGCTAGCGCATGCGCTGTAGGACTATTTGCGCGCCGTTCCCCCCGGTGAGCCTGCACACCGTGCTTCCGGCGTCAGCCAATCAGAACGGAGATGAACTTCCACATGCCCCGGCGCTTGTTGATGACGTAACTTCCGGTTGCTGTGCTGAGTCGGAAGTGGGAACCCTTCGGCCGCTGA	118230139	118230350	+	chr11	UBE4A	126	-34	NFYA_HUMAN.H11MO.0.A	active	14	AATGCGGTCTAGA	CGGAGCGAACCGAGTTAGAGGCCACTTCTTGCCACTTCCTGCCCGCCTCCAGCCCGCCCCTAACAAGCTAGCGCATGCGCTGTAGGACTATTTGCGCGCCGTTCCCCCCGGTGAGCCTGCACACCGTGCTTCCGGCGTCAGCCAATCAGAACGGAGATGAACTTCCACATGCCCCGGCGCTTGTTGATGACGTAACTTCCGGTTGCTGTGCTGAGTCGGAAGTGGGAACCCTTCGGCCGCTGACACGACGCTCTTCCGATCTAATGCGGTCTAGACATCGTCGCATCCAAGAG	4.44952	2.10002	barcode4	96	298	149	201	194	695	609
NFYA_HUMAN.H11MO.0.A	UBE4A_chr11_118230139_118230350_strand+	AGGCCACTTCTTGCCACTTCCTGCCCGCCTCCAGCCCGCCCCTAACAAGCTAGCGCATGCGCTGTAGGACTATTTGCGCGCCGTTCCCCCCGGTGAGCCTGCACACCGTGCTTCCGGCGTCAGCCAATCAGAACGGAGATGAACTTCCACATGCCCCGGCGCTTGTTGATGACGTAACTTCCGGTTGCTGTGCTGAGTCGGAAGTGGGAACCCTTCGGCCGCTGA	118230139	118230350	+	chr11	UBE4A	126	-34	NFYA_HUMAN.H11MO.0.A	active	14	ATCAGCGCAATAG	CGGAGCGAACCGAGTTAGAGGCCACTTCTTGCCACTTCCTGCCCGCCTCCAGCCCGCCCCTAACAAGCTAGCGCATGCGCTGTAGGACTATTTGCGCGCCGTTCCCCCCGGTGAGCCTGCACACCGTGCTTCCGGCGTCAGCCAATCAGAACGGAGATGAACTTCCACATGCCCCGGCGCTTGTTGATGACGTAACTTCCGGTTGCTGTGCTGAGTCGGAAGTGGGAACCCTTCGGCCGCTGACACGACGCTCTTCCGATCTATCAGCGCAATAGCATCGTCGCATCCAAGAG	4.44952	2.10002	barcode5	52	172	90	92	67	492	387
NFYA_HUMAN.H11MO.0.A	UBE4A_chr11_118230139_118230350_strand+	AGGCCACTTCTTGCCACTTCCTGCCCGCCTCCAGCCCGCCCCTAACAAGCTAGCGCATGCGCTGTAGGACTATTTGCGCGCCGTTCCCCCCGGTGAGCCTGCACACCGTGCTTCCGGCGTCAGTCTATCAGAACGGAGATGAACTTCCACATGCCCCGGCGCTTGTTGATGACGTAACTTCCGGTTGCTGTGCTGAGTCGGAAGTGGGAACCCTTCGGCCGCTGA	118230139	118230350	+	chr11	UBE4A	126	-34	NFYA_random_1	inactive	14	CCGTCTATCAGTT	CGGAGCGAACCGAGTTAGAGGCCACTTCTTGCCACTTCCTGCCCGCCTCCAGCCCGCCCCTAACAAGCTAGCGCATGCGCTGTAGGACTATTTGCGCGCCGTTCCCCCCGGTGAGCCTGCACACCGTGCTTCCGGCGTCAGTCTATCAGAACGGAGATGAACTTCCACATGCCCCGGCGCTTGTTGATGACGTAACTTCCGGTTGCTGTGCTGAGTCGGAAGTGGGAACCCTTCGGCCGCTGACACGACGCTCTTCCGATCTCCGTCTATCAGTTCATCGTCGCATCCAAGAG	4.43922	2.0659	barcode1	38	186	90	99	57	426	328
NFYA_HUMAN.H11MO.0.A	UBE4A_chr11_118230139_118230350_strand+	AGGCCACTTCTTGCCACTTCCTGCCCGCCTCCAGCCCGCCCCTAACAAGCTAGCGCATGCGCTGTAGGACTATTTGCGCGCCGTTCCCCCCGGTGAGCCTGCACACCGTGCTTCCGGCGTCAGTCTATCAGAACGGAGATGAACTTCCACATGCCCCGGCGCTTGTTGATGACGTAACTTCCGGTTGCTGTGCTGAGTCGGAAGTGGGAACCCTTCGGCCGCTGA	118230139	118230350	+	chr11	UBE4A	126	-34	NFYA_random_1	inactive	14	TGCATCTTGGTAG	CGGAGCGAACCGAGTTAGAGGCCACTTCTTGCCACTTCCTGCCCGCCTCCAGCCCGCCCCTAACAAGCTAGCGCATGCGCTGTAGGACTATTTGCGCGCCGTTCCCCCCGGTGAGCCTGCACACCGTGCTTCCGGCGTCAGTCTATCAGAACGGAGATGAACTTCCACATGCCCCGGCGCTTGTTGATGACGTAACTTCCGGTTGCTGTGCTGAGTCGGAAGTGGGAACCCTTCGGCCGCTGACACGACGCTCTTCCGATCTTGCATCTTGGTAGCATCGTCGCATCCAAGAG	4.43922	2.0659	barcode2	67	239	144	155	119	619	561
NFYA_HUMAN.H11MO.0.A	UBE4A_chr11_118230139_118230350_strand+	AGGCCACTTCTTGCCACTTCCTGCCCGCCTCCAGCCCGCCCCTAACAAGCTAGCGCATGCGCTGTAGGACTATTTGCGCGCCGTTCCCCCCGGTGAGCCTGCACACCGTGCTTCCGGCGTCAGTCTATCAGAACGGAGATGAACTTCCACATGCCCCGGCGCTTGTTGATGACGTAACTTCCGGTTGCTGTGCTGAGTCGGAAGTGGGAACCCTTCGGCCGCTGA	118230139	118230350	+	chr11	UBE4A	126	-34	NFYA_random_1	inactive	14	GCGAATATGCTCC	CGGAGCGAACCGAGTTAGAGGCCACTTCTTGCCACTTCCTGCCCGCCTCCAGCCCGCCCCTAACAAGCTAGCGCATGCGCTGTAGGACTATTTGCGCGCCGTTCCCCCCGGTGAGCCTGCACACCGTGCTTCCGGCGTCAGTCTATCAGAACGGAGATGAACTTCCACATGCCCCGGCGCTTGTTGATGACGTAACTTCCGGTTGCTGTGCTGAGTCGGAAGTGGGAACCCTTCGGCCGCTGACACGACGCTCTTCCGATCTGCGAATATGCTCCCATCGTCGCATCCAAGAG	4.43922	2.0659	barcode3	108	334	182	172	168	819	689
NFYA_HUMAN.H11MO.0.A	UBE4A_chr11_118230139_118230350_strand+	AGGCCACTTCTTGCCACTTCCTGCCCGCCTCCAGCCCGCCCCTAACAAGCTAGCGCATGCGCTGTAGGACTATTTGCGCGCCGTTCCCCCCGGTGAGCCTGCACACCGTGCTTCCGGCGTCAGTCTATCAGAACGGAGATGAACTTCCACATGCCCCGGCGCTTGTTGATGACGTAACTTCCGGTTGCTGTGCTGAGTCGGAAGTGGGAACCCTTCGGCCGCTGA	118230139	118230350	+	chr11	UBE4A	126	-34	NFYA_random_1	inactive	14	GCGCGATAGAGTT	CGGAGCGAACCGAGTTAGAGGCCACTTCTTGCCACTTCCTGCCCGCCTCCAGCCCGCCCCTAACAAGCTAGCGCATGCGCTGTAGGACTATTTGCGCGCCGTTCCCCCCGGTGAGCCTGCACACCGTGCTTCCGGCGTCAGTCTATCAGAACGGAGATGAACTTCCACATGCCCCGGCGCTTGTTGATGACGTAACTTCCGGTTGCTGTGCTGAGTCGGAAGTGGGAACCCTTCGGCCGCTGACACGACGCTCTTCCGATCTGCGCGATAGAGTTCATCGTCGCATCCAAGAG	4.43922	2.0659	barcode4	46	177	114	119	106	407	369
NFYA_HUMAN.H11MO.0.A	UBE4A_chr11_118230139_118230350_strand+	AGGCCACTTCTTGCCACTTCCTGCCCGCCTCCAGCCCGCCCCTAACAAGCTAGCGCATGCGCTGTAGGACTATTTGCGCGCCGTTCCCCCCGGTGAGCCTGCACACCGTGCTTCCGGCGTCAGTCTATCAGAACGGAGATGAACTTCCACATGCCCCGGCGCTTGTTGATGACGTAACTTCCGGTTGCTGTGCTGAGTCGGAAGTGGGAACCCTTCGGCCGCTGA	118230139	118230350	+	chr11	UBE4A	126	-34	NFYA_random_1	inactive	14	TTGAATCGTTCGG	CGGAGCGAACCGAGTTAGAGGCCACTTCTTGCCACTTCCTGCCCGCCTCCAGCCCGCCCCTAACAAGCTAGCGCATGCGCTGTAGGACTATTTGCGCGCCGTTCCCCCCGGTGAGCCTGCACACCGTGCTTCCGGCGTCAGTCTATCAGAACGGAGATGAACTTCCACATGCCCCGGCGCTTGTTGATGACGTAACTTCCGGTTGCTGTGCTGAGTCGGAAGTGGGAACCCTTCGGCCGCTGACACGACGCTCTTCCGATCTTTGAATCGTTCGGCATCGTCGCATCCAAGAG	4.43922	2.0659	barcode5	27	131	79	63	45	234	221
NFYA_HUMAN.H11MO.0.A	UBE4A_chr11_118230139_118230350_strand+	AGGCCACTTCTTGCCACTTCCTGCCCGCCTCCAGCCCGCCCCTAACAAGCTAGCGCATGCGCTGTAGGACTATTTGCGCGCCGTTCCCCCCGGTGAGCCTGCACACCGTGCTTCCGGCGTCATCAGATCAGAACGGAGATGAACTTCCACATGCCCCGGCGCTTGTTGATGACGTAACTTCCGGTTGCTGTGCTGAGTCGGAAGTGGGAACCCTTCGGCCGCTGA	118230139	118230350	+	chr11	UBE4A	126	-34	NFYA_random_2	inactive	14	GACGCTTGTTGTG	CGGAGCGAACCGAGTTAGAGGCCACTTCTTGCCACTTCCTGCCCGCCTCCAGCCCGCCCCTAACAAGCTAGCGCATGCGCTGTAGGACTATTTGCGCGCCGTTCCCCCCGGTGAGCCTGCACACCGTGCTTCCGGCGTCATCAGATCAGAACGGAGATGAACTTCCACATGCCCCGGCGCTTGTTGATGACGTAACTTCCGGTTGCTGTGCTGAGTCGGAAGTGGGAACCCTTCGGCCGCTGACACGACGCTCTTCCGATCTGACGCTTGTTGTGCATCGTCGCATCCAAGAG	4.43977	2.10902	barcode1	38	125	76	88	58	407	319
NFYA_HUMAN.H11MO.0.A	UBE4A_chr11_118230139_118230350_strand+	AGGCCACTTCTTGCCACTTCCTGCCCGCCTCCAGCCCGCCCCTAACAAGCTAGCGCATGCGCTGTAGGACTATTTGCGCGCCGTTCCCCCCGGTGAGCCTGCACACCGTGCTTCCGGCGTCATCAGATCAGAACGGAGATGAACTTCCACATGCCCCGGCGCTTGTTGATGACGTAACTTCCGGTTGCTGTGCTGAGTCGGAAGTGGGAACCCTTCGGCCGCTGA	118230139	118230350	+	chr11	UBE4A	126	-34	NFYA_random_2	inactive	14	AGAAGCTGGCTTG	CGGAGCGAACCGAGTTAGAGGCCACTTCTTGCCACTTCCTGCCCGCCTCCAGCCCGCCCCTAACAAGCTAGCGCATGCGCTGTAGGACTATTTGCGCGCCGTTCCCCCCGGTGAGCCTGCACACCGTGCTTCCGGCGTCATCAGATCAGAACGGAGATGAACTTCCACATGCCCCGGCGCTTGTTGATGACGTAACTTCCGGTTGCTGTGCTGAGTCGGAAGTGGGAACCCTTCGGCCGCTGACACGACGCTCTTCCGATCTAGAAGCTGGCTTGCATCGTCGCATCCAAGAG	4.43977	2.10902	barcode2	27	133	58	65	42	409	384
NFYA_HUMAN.H11MO.0.A	UBE4A_chr11_118230139_118230350_strand+	AGGCCACTTCTTGCCACTTCCTGCCCGCCTCCAGCCCGCCCCTAACAAGCTAGCGCATGCGCTGTAGGACTATTTGCGCGCCGTTCCCCCCGGTGAGCCTGCACACCGTGCTTCCGGCGTCATCAGATCAGAACGGAGATGAACTTCCACATGCCCCGGCGCTTGTTGATGACGTAACTTCCGGTTGCTGTGCTGAGTCGGAAGTGGGAACCCTTCGGCCGCTGA	118230139	118230350	+	chr11	UBE4A	126	-34	NFYA_random_2	inactive	14	ACGCCACGACATA	CGGAGCGAACCGAGTTAGAGGCCACTTCTTGCCACTTCCTGCCCGCCTCCAGCCCGCCCCTAACAAGCTAGCGCATGCGCTGTAGGACTATTTGCGCGCCGTTCCCCCCGGTGAGCCTGCACACCGTGCTTCCGGCGTCATCAGATCAGAACGGAGATGAACTTCCACATGCCCCGGCGCTTGTTGATGACGTAACTTCCGGTTGCTGTGCTGAGTCGGAAGTGGGAACCCTTCGGCCGCTGACACGACGCTCTTCCGATCTACGCCACGACATACATCGTCGCATCCAAGAG	4.43977	2.10902	barcode3	107	260	152	196	182	548	427
NFYA_HUMAN.H11MO.0.A	UBE4A_chr11_118230139_118230350_strand+	AGGCCACTTCTTGCCACTTCCTGCCCGCCTCCAGCCCGCCCCTAACAAGCTAGCGCATGCGCTGTAGGACTATTTGCGCGCCGTTCCCCCCGGTGAGCCTGCACACCGTGCTTCCGGCGTCATCAGATCAGAACGGAGATGAACTTCCACATGCCCCGGCGCTTGTTGATGACGTAACTTCCGGTTGCTGTGCTGAGTCGGAAGTGGGAACCCTTCGGCCGCTGA	118230139	118230350	+	chr11	UBE4A	126	-34	NFYA_random_2	inactive	14	TATCCTCCGACAA	CGGAGCGAACCGAGTTAGAGGCCACTTCTTGCCACTTCCTGCCCGCCTCCAGCCCGCCCCTAACAAGCTAGCGCATGCGCTGTAGGACTATTTGCGCGCCGTTCCCCCCGGTGAGCCTGCACACCGTGCTTCCGGCGTCATCAGATCAGAACGGAGATGAACTTCCACATGCCCCGGCGCTTGTTGATGACGTAACTTCCGGTTGCTGTGCTGAGTCGGAAGTGGGAACCCTTCGGCCGCTGACACGACGCTCTTCCGATCTTATCCTCCGACAACATCGTCGCATCCAAGAG	4.43977	2.10902	barcode4	96	333	185	177	178	789	670
NFYA_HUMAN.H11MO.0.A	UBE4A_chr11_118230139_118230350_strand+	AGGCCACTTCTTGCCACTTCCTGCCCGCCTCCAGCCCGCCCCTAACAAGCTAGCGCATGCGCTGTAGGACTATTTGCGCGCCGTTCCCCCCGGTGAGCCTGCACACCGTGCTTCCGGCGTCATCAGATCAGAACGGAGATGAACTTCCACATGCCCCGGCGCTTGTTGATGACGTAACTTCCGGTTGCTGTGCTGAGTCGGAAGTGGGAACCCTTCGGCCGCTGA	118230139	118230350	+	chr11	UBE4A	126	-34	NFYA_random_2	inactive	14	GACCGATAACCAA	CGGAGCGAACCGAGTTAGAGGCCACTTCTTGCCACTTCCTGCCCGCCTCCAGCCCGCCCCTAACAAGCTAGCGCATGCGCTGTAGGACTATTTGCGCGCCGTTCCCCCCGGTGAGCCTGCACACCGTGCTTCCGGCGTCATCAGATCAGAACGGAGATGAACTTCCACATGCCCCGGCGCTTGTTGATGACGTAACTTCCGGTTGCTGTGCTGAGTCGGAAGTGGGAACCCTTCGGCCGCTGACACGACGCTCTTCCGATCTGACCGATAACCAACATCGTCGCATCCAAGAG	4.43977	2.10902	barcode5	53	170	116	136	121	448	402
NFYA_HUMAN.H11MO.0.A	UBE4A_chr11_118230139_118230350_strand+	AGGCCACTTCTTGCCACTTCCTGCCCGCCTCCAGCCCGCCCCTAACAAGCTAGCGCATGCGCTGTAGGACTATTTGCGCGCCGTTCCCCCCGGTGAGCCTGCACATCAGCCAATCAGAACCGTGCTTCCGGCGCGGAGATGAACTTCCACATGCCCCGGCGCTTGTTGATGACGTAACTTCCGGTTGCTGTGCTGAGTCGGAAGTGGGAACCCTTCGGCCGCTGA	118230139	118230350	+	chr11	UBE4A	112	-48	NFYA_HUMAN.H11MO.0.A	active	14	CTTCTCCGAAGTT	CGGAGCGAACCGAGTTAGAGGCCACTTCTTGCCACTTCCTGCCCGCCTCCAGCCCGCCCCTAACAAGCTAGCGCATGCGCTGTAGGACTATTTGCGCGCCGTTCCCCCCGGTGAGCCTGCACATCAGCCAATCAGAACCGTGCTTCCGGCGCGGAGATGAACTTCCACATGCCCCGGCGCTTGTTGATGACGTAACTTCCGGTTGCTGTGCTGAGTCGGAAGTGGGAACCCTTCGGCCGCTGACACGACGCTCTTCCGATCTCTTCTCCGAAGTTCATCGTCGCATCCAAGAG	4.48164	2.13002	barcode1	37	135	70	80	68	304	289
NFYA_HUMAN.H11MO.0.A	UBE4A_chr11_118230139_118230350_strand+	AGGCCACTTCTTGCCACTTCCTGCCCGCCTCCAGCCCGCCCCTAACAAGCTAGCGCATGCGCTGTAGGACTATTTGCGCGCCGTTCCCCCCGGTGAGCCTGCACATCAGCCAATCAGAACCGTGCTTCCGGCGCGGAGATGAACTTCCACATGCCCCGGCGCTTGTTGATGACGTAACTTCCGGTTGCTGTGCTGAGTCGGAAGTGGGAACCCTTCGGCCGCTGA	118230139	118230350	+	chr11	UBE4A	112	-48	NFYA_HUMAN.H11MO.0.A	active	14	TCGTATGTAGCGG	CGGAGCGAACCGAGTTAGAGGCCACTTCTTGCCACTTCCTGCCCGCCTCCAGCCCGCCCCTAACAAGCTAGCGCATGCGCTGTAGGACTATTTGCGCGCCGTTCCCCCCGGTGAGCCTGCACATCAGCCAATCAGAACCGTGCTTCCGGCGCGGAGATGAACTTCCACATGCCCCGGCGCTTGTTGATGACGTAACTTCCGGTTGCTGTGCTGAGTCGGAAGTGGGAACCCTTCGGCCGCTGACACGACGCTCTTCCGATCTTCGTATGTAGCGGCATCGTCGCATCCAAGAG	4.48164	2.13002	barcode2	53	181	84	113	113	442	326
NFYA_HUMAN.H11MO.0.A	UBE4A_chr11_118230139_118230350_strand+	AGGCCACTTCTTGCCACTTCCTGCCCGCCTCCAGCCCGCCCCTAACAAGCTAGCGCATGCGCTGTAGGACTATTTGCGCGCCGTTCCCCCCGGTGAGCCTGCACATCAGCCAATCAGAACCGTGCTTCCGGCGCGGAGATGAACTTCCACATGCCCCGGCGCTTGTTGATGACGTAACTTCCGGTTGCTGTGCTGAGTCGGAAGTGGGAACCCTTCGGCCGCTGA	118230139	118230350	+	chr11	UBE4A	112	-48	NFYA_HUMAN.H11MO.0.A	active	14	CTGTATCATGTGG	CGGAGCGAACCGAGTTAGAGGCCACTTCTTGCCACTTCCTGCCCGCCTCCAGCCCGCCCCTAACAAGCTAGCGCATGCGCTGTAGGACTATTTGCGCGCCGTTCCCCCCGGTGAGCCTGCACATCAGCCAATCAGAACCGTGCTTCCGGCGCGGAGATGAACTTCCACATGCCCCGGCGCTTGTTGATGACGTAACTTCCGGTTGCTGTGCTGAGTCGGAAGTGGGAACCCTTCGGCCGCTGACACGACGCTCTTCCGATCTCTGTATCATGTGGCATCGTCGCATCCAAGAG	4.48164	2.13002	barcode3	54	190	129	127	117	444	422
NFYA_HUMAN.H11MO.0.A	UBE4A_chr11_118230139_118230350_strand+	AGGCCACTTCTTGCCACTTCCTGCCCGCCTCCAGCCCGCCCCTAACAAGCTAGCGCATGCGCTGTAGGACTATTTGCGCGCCGTTCCCCCCGGTGAGCCTGCACATCAGCCAATCAGAACCGTGCTTCCGGCGCGGAGATGAACTTCCACATGCCCCGGCGCTTGTTGATGACGTAACTTCCGGTTGCTGTGCTGAGTCGGAAGTGGGAACCCTTCGGCCGCTGA	118230139	118230350	+	chr11	UBE4A	112	-48	NFYA_HUMAN.H11MO.0.A	active	14	TTAGCAGACGGTA	CGGAGCGAACCGAGTTAGAGGCCACTTCTTGCCACTTCCTGCCCGCCTCCAGCCCGCCCCTAACAAGCTAGCGCATGCGCTGTAGGACTATTTGCGCGCCGTTCCCCCCGGTGAGCCTGCACATCAGCCAATCAGAACCGTGCTTCCGGCGCGGAGATGAACTTCCACATGCCCCGGCGCTTGTTGATGACGTAACTTCCGGTTGCTGTGCTGAGTCGGAAGTGGGAACCCTTCGGCCGCTGACACGACGCTCTTCCGATCTTTAGCAGACGGTACATCGTCGCATCCAAGAG	4.48164	2.13002	barcode4	31	53	36	38	33	114	88
NFYA_HUMAN.H11MO.0.A	UBE4A_chr11_118230139_118230350_strand+	AGGCCACTTCTTGCCACTTCCTGCCCGCCTCCAGCCCGCCCCTAACAAGCTAGCGCATGCGCTGTAGGACTATTTGCGCGCCGTTCCCCCCGGTGAGCCTGCACATCAGCCAATCAGAACCGTGCTTCCGGCGCGGAGATGAACTTCCACATGCCCCGGCGCTTGTTGATGACGTAACTTCCGGTTGCTGTGCTGAGTCGGAAGTGGGAACCCTTCGGCCGCTGA	118230139	118230350	+	chr11	UBE4A	112	-48	NFYA_HUMAN.H11MO.0.A	active	14	GACAAGCTCCACA	CGGAGCGAACCGAGTTAGAGGCCACTTCTTGCCACTTCCTGCCCGCCTCCAGCCCGCCCCTAACAAGCTAGCGCATGCGCTGTAGGACTATTTGCGCGCCGTTCCCCCCGGTGAGCCTGCACATCAGCCAATCAGAACCGTGCTTCCGGCGCGGAGATGAACTTCCACATGCCCCGGCGCTTGTTGATGACGTAACTTCCGGTTGCTGTGCTGAGTCGGAAGTGGGAACCCTTCGGCCGCTGACACGACGCTCTTCCGATCTGACAAGCTCCACACATCGTCGCATCCAAGAG	4.48164	2.13002	barcode5	47	187	106	129	97	473	451
NFYA_HUMAN.H11MO.0.A	UBE4A_chr11_118230139_118230350_strand+	AGGCCACTTCTTGCCACTTCCTGCCCGCCTCCAGCCCGCCCCTAACAAGCTAGCGCATGCGCTGTAGGACTATTTGCGCGCCGTTCCCCCCGGTGAGCCTGCACATCAGTCTATCAGAACCGTGCTTCCGGCGCGGAGATGAACTTCCACATGCCCCGGCGCTTGTTGATGACGTAACTTCCGGTTGCTGTGCTGAGTCGGAAGTGGGAACCCTTCGGCCGCTGA	118230139	118230350	+	chr11	UBE4A	112	-48	NFYA_random_1	inactive	14	CTATGAGCAGGTA	CGGAGCGAACCGAGTTAGAGGCCACTTCTTGCCACTTCCTGCCCGCCTCCAGCCCGCCCCTAACAAGCTAGCGCATGCGCTGTAGGACTATTTGCGCGCCGTTCCCCCCGGTGAGCCTGCACATCAGTCTATCAGAACCGTGCTTCCGGCGCGGAGATGAACTTCCACATGCCCCGGCGCTTGTTGATGACGTAACTTCCGGTTGCTGTGCTGAGTCGGAAGTGGGAACCCTTCGGCCGCTGACACGACGCTCTTCCGATCTCTATGAGCAGGTACATCGTCGCATCCAAGAG	4.47941	2.07012	barcode1	70	207	121	149	158	585	515
NFYA_HUMAN.H11MO.0.A	UBE4A_chr11_118230139_118230350_strand+	AGGCCACTTCTTGCCACTTCCTGCCCGCCTCCAGCCCGCCCCTAACAAGCTAGCGCATGCGCTGTAGGACTATTTGCGCGCCGTTCCCCCCGGTGAGCCTGCACATCAGTCTATCAGAACCGTGCTTCCGGCGCGGAGATGAACTTCCACATGCCCCGGCGCTTGTTGATGACGTAACTTCCGGTTGCTGTGCTGAGTCGGAAGTGGGAACCCTTCGGCCGCTGA	118230139	118230350	+	chr11	UBE4A	112	-48	NFYA_random_1	inactive	14	TGAGTAGAGCTTC	CGGAGCGAACCGAGTTAGAGGCCACTTCTTGCCACTTCCTGCCCGCCTCCAGCCCGCCCCTAACAAGCTAGCGCATGCGCTGTAGGACTATTTGCGCGCCGTTCCCCCCGGTGAGCCTGCACATCAGTCTATCAGAACCGTGCTTCCGGCGCGGAGATGAACTTCCACATGCCCCGGCGCTTGTTGATGACGTAACTTCCGGTTGCTGTGCTGAGTCGGAAGTGGGAACCCTTCGGCCGCTGACACGACGCTCTTCCGATCTTGAGTAGAGCTTCCATCGTCGCATCCAAGAG	4.47941	2.07012	barcode2	57	248	145	184	127	575	509
NFYA_HUMAN.H11MO.0.A	UBE4A_chr11_118230139_118230350_strand+	AGGCCACTTCTTGCCACTTCCTGCCCGCCTCCAGCCCGCCCCTAACAAGCTAGCGCATGCGCTGTAGGACTATTTGCGCGCCGTTCCCCCCGGTGAGCCTGCACATCAGTCTATCAGAACCGTGCTTCCGGCGCGGAGATGAACTTCCACATGCCCCGGCGCTTGTTGATGACGTAACTTCCGGTTGCTGTGCTGAGTCGGAAGTGGGAACCCTTCGGCCGCTGA	118230139	118230350	+	chr11	UBE4A	112	-48	NFYA_random_1	inactive	14	CCTACAGTACCAA	CGGAGCGAACCGAGTTAGAGGCCACTTCTTGCCACTTCCTGCCCGCCTCCAGCCCGCCCCTAACAAGCTAGCGCATGCGCTGTAGGACTATTTGCGCGCCGTTCCCCCCGGTGAGCCTGCACATCAGTCTATCAGAACCGTGCTTCCGGCGCGGAGATGAACTTCCACATGCCCCGGCGCTTGTTGATGACGTAACTTCCGGTTGCTGTGCTGAGTCGGAAGTGGGAACCCTTCGGCCGCTGACACGACGCTCTTCCGATCTCCTACAGTACCAACATCGTCGCATCCAAGAG	4.47941	2.07012	barcode3	84	254	146	191	155	571	497
NFYA_HUMAN.H11MO.0.A	UBE4A_chr11_118230139_118230350_strand+	AGGCCACTTCTTGCCACTTCCTGCCCGCCTCCAGCCCGCCCCTAACAAGCTAGCGCATGCGCTGTAGGACTATTTGCGCGCCGTTCCCCCCGGTGAGCCTGCACATCAGTCTATCAGAACCGTGCTTCCGGCGCGGAGATGAACTTCCACATGCCCCGGCGCTTGTTGATGACGTAACTTCCGGTTGCTGTGCTGAGTCGGAAGTGGGAACCCTTCGGCCGCTGA	118230139	118230350	+	chr11	UBE4A	112	-48	NFYA_random_1	inactive	14	TATGGTAGTCGGA	CGGAGCGAACCGAGTTAGAGGCCACTTCTTGCCACTTCCTGCCCGCCTCCAGCCCGCCCCTAACAAGCTAGCGCATGCGCTGTAGGACTATTTGCGCGCCGTTCCCCCCGGTGAGCCTGCACATCAGTCTATCAGAACCGTGCTTCCGGCGCGGAGATGAACTTCCACATGCCCCGGCGCTTGTTGATGACGTAACTTCCGGTTGCTGTGCTGAGTCGGAAGTGGGAACCCTTCGGCCGCTGACACGACGCTCTTCCGATCTTATGGTAGTCGGACATCGTCGCATCCAAGAG	4.47941	2.07012	barcode4	34	135	88	78	64	272	240
NFYA_HUMAN.H11MO.0.A	UBE4A_chr11_118230139_118230350_strand+	AGGCCACTTCTTGCCACTTCCTGCCCGCCTCCAGCCCGCCCCTAACAAGCTAGCGCATGCGCTGTAGGACTATTTGCGCGCCGTTCCCCCCGGTGAGCCTGCACATCAGTCTATCAGAACCGTGCTTCCGGCGCGGAGATGAACTTCCACATGCCCCGGCGCTTGTTGATGACGTAACTTCCGGTTGCTGTGCTGAGTCGGAAGTGGGAACCCTTCGGCCGCTGA	118230139	118230350	+	chr11	UBE4A	112	-48	NFYA_random_1	inactive	14	TAATCTCGGAGCC	CGGAGCGAACCGAGTTAGAGGCCACTTCTTGCCACTTCCTGCCCGCCTCCAGCCCGCCCCTAACAAGCTAGCGCATGCGCTGTAGGACTATTTGCGCGCCGTTCCCCCCGGTGAGCCTGCACATCAGTCTATCAGAACCGTGCTTCCGGCGCGGAGATGAACTTCCACATGCCCCGGCGCTTGTTGATGACGTAACTTCCGGTTGCTGTGCTGAGTCGGAAGTGGGAACCCTTCGGCCGCTGACACGACGCTCTTCCGATCTTAATCTCGGAGCCCATCGTCGCATCCAAGAG	4.47941	2.07012	barcode5	38	129	63	101	96	265	216
NFYA_HUMAN.H11MO.0.A	UBE4A_chr11_118230139_118230350_strand+	AGGCCACTTCTTGCCACTTCCTGCCCGCCTCCAGCCCGCCCCTAACAAGCTAGCGCATGCGCTGTAGGACTATTTGCGCGCCGTTCCCCCCGGTGAGCCTGCACATCATCAGATCAGAACCGTGCTTCCGGCGCGGAGATGAACTTCCACATGCCCCGGCGCTTGTTGATGACGTAACTTCCGGTTGCTGTGCTGAGTCGGAAGTGGGAACCCTTCGGCCGCTGA	118230139	118230350	+	chr11	UBE4A	112	-48	NFYA_random_2	inactive	14	CCGAAGAGAACCA	CGGAGCGAACCGAGTTAGAGGCCACTTCTTGCCACTTCCTGCCCGCCTCCAGCCCGCCCCTAACAAGCTAGCGCATGCGCTGTAGGACTATTTGCGCGCCGTTCCCCCCGGTGAGCCTGCACATCATCAGATCAGAACCGTGCTTCCGGCGCGGAGATGAACTTCCACATGCCCCGGCGCTTGTTGATGACGTAACTTCCGGTTGCTGTGCTGAGTCGGAAGTGGGAACCCTTCGGCCGCTGACACGACGCTCTTCCGATCTCCGAAGAGAACCACATCGTCGCATCCAAGAG	4.36285	2.00869	barcode1	87	210	127	128	134	460	387
NFYA_HUMAN.H11MO.0.A	UBE4A_chr11_118230139_118230350_strand+	AGGCCACTTCTTGCCACTTCCTGCCCGCCTCCAGCCCGCCCCTAACAAGCTAGCGCATGCGCTGTAGGACTATTTGCGCGCCGTTCCCCCCGGTGAGCCTGCACATCATCAGATCAGAACCGTGCTTCCGGCGCGGAGATGAACTTCCACATGCCCCGGCGCTTGTTGATGACGTAACTTCCGGTTGCTGTGCTGAGTCGGAAGTGGGAACCCTTCGGCCGCTGA	118230139	118230350	+	chr11	UBE4A	112	-48	NFYA_random_2	inactive	14	GGTTCTCTTATGC	CGGAGCGAACCGAGTTAGAGGCCACTTCTTGCCACTTCCTGCCCGCCTCCAGCCCGCCCCTAACAAGCTAGCGCATGCGCTGTAGGACTATTTGCGCGCCGTTCCCCCCGGTGAGCCTGCACATCATCAGATCAGAACCGTGCTTCCGGCGCGGAGATGAACTTCCACATGCCCCGGCGCTTGTTGATGACGTAACTTCCGGTTGCTGTGCTGAGTCGGAAGTGGGAACCCTTCGGCCGCTGACACGACGCTCTTCCGATCTGGTTCTCTTATGCCATCGTCGCATCCAAGAG	4.36285	2.00869	barcode2	121	434	287	283	224	851	628
NFYA_HUMAN.H11MO.0.A	UBE4A_chr11_118230139_118230350_strand+	AGGCCACTTCTTGCCACTTCCTGCCCGCCTCCAGCCCGCCCCTAACAAGCTAGCGCATGCGCTGTAGGACTATTTGCGCGCCGTTCCCCCCGGTGAGCCTGCACATCATCAGATCAGAACCGTGCTTCCGGCGCGGAGATGAACTTCCACATGCCCCGGCGCTTGTTGATGACGTAACTTCCGGTTGCTGTGCTGAGTCGGAAGTGGGAACCCTTCGGCCGCTGA	118230139	118230350	+	chr11	UBE4A	112	-48	NFYA_random_2	inactive	14	GCGAATAGAACAG	CGGAGCGAACCGAGTTAGAGGCCACTTCTTGCCACTTCCTGCCCGCCTCCAGCCCGCCCCTAACAAGCTAGCGCATGCGCTGTAGGACTATTTGCGCGCCGTTCCCCCCGGTGAGCCTGCACATCATCAGATCAGAACCGTGCTTCCGGCGCGGAGATGAACTTCCACATGCCCCGGCGCTTGTTGATGACGTAACTTCCGGTTGCTGTGCTGAGTCGGAAGTGGGAACCCTTCGGCCGCTGACACGACGCTCTTCCGATCTGCGAATAGAACAGCATCGTCGCATCCAAGAG	4.36285	2.00869	barcode3	50	161	71	127	84	284	236
NFYA_HUMAN.H11MO.0.A	UBE4A_chr11_118230139_118230350_strand+	AGGCCACTTCTTGCCACTTCCTGCCCGCCTCCAGCCCGCCCCTAACAAGCTAGCGCATGCGCTGTAGGACTATTTGCGCGCCGTTCCCCCCGGTGAGCCTGCACATCATCAGATCAGAACCGTGCTTCCGGCGCGGAGATGAACTTCCACATGCCCCGGCGCTTGTTGATGACGTAACTTCCGGTTGCTGTGCTGAGTCGGAAGTGGGAACCCTTCGGCCGCTGA	118230139	118230350	+	chr11	UBE4A	112	-48	NFYA_random_2	inactive	14	TGGCCATAGTGAA	CGGAGCGAACCGAGTTAGAGGCCACTTCTTGCCACTTCCTGCCCGCCTCCAGCCCGCCCCTAACAAGCTAGCGCATGCGCTGTAGGACTATTTGCGCGCCGTTCCCCCCGGTGAGCCTGCACATCATCAGATCAGAACCGTGCTTCCGGCGCGGAGATGAACTTCCACATGCCCCGGCGCTTGTTGATGACGTAACTTCCGGTTGCTGTGCTGAGTCGGAAGTGGGAACCCTTCGGCCGCTGACACGACGCTCTTCCGATCTTGGCCATAGTGAACATCGTCGCATCCAAGAG	4.36285	2.00869	barcode4	100	317	188	203	167	801	714
NFYA_HUMAN.H11MO.0.A	UBE4A_chr11_118230139_118230350_strand+	AGGCCACTTCTTGCCACTTCCTGCCCGCCTCCAGCCCGCCCCTAACAAGCTAGCGCATGCGCTGTAGGACTATTTGCGCGCCGTTCCCCCCGGTGAGCCTGCACATCATCAGATCAGAACCGTGCTTCCGGCGCGGAGATGAACTTCCACATGCCCCGGCGCTTGTTGATGACGTAACTTCCGGTTGCTGTGCTGAGTCGGAAGTGGGAACCCTTCGGCCGCTGA	118230139	118230350	+	chr11	UBE4A	112	-48	NFYA_random_2	inactive	14	GTCGCTAGTCCAA	CGGAGCGAACCGAGTTAGAGGCCACTTCTTGCCACTTCCTGCCCGCCTCCAGCCCGCCCCTAACAAGCTAGCGCATGCGCTGTAGGACTATTTGCGCGCCGTTCCCCCCGGTGAGCCTGCACATCATCAGATCAGAACCGTGCTTCCGGCGCGGAGATGAACTTCCACATGCCCCGGCGCTTGTTGATGACGTAACTTCCGGTTGCTGTGCTGAGTCGGAAGTGGGAACCCTTCGGCCGCTGACACGACGCTCTTCCGATCTGTCGCTAGTCCAACATCGTCGCATCCAAGAG	4.36285	2.00869	barcode5	74	189	106	146	126	386	330
NFYA_HUMAN.H11MO.0.A	UBE4A_chr11_118230139_118230350_strand+	AGGCCACTTCTTGCCACTTCCTGCCCGCCTCCAGCCCGCCCCTAACAAGCTAGCGCATGCGCTGTAGGACTATTTGCGCGCCGTTCCCCCCTCAGCCAATCAGAAGGTGAGCCTGCACACCGTGCTTCCGGCGCGGAGATGAACTTCCACATGCCCCGGCGCTTGTTGATGACGTAACTTCCGGTTGCTGTGCTGAGTCGGAAGTGGGAACCCTTCGGCCGCTGA	118230139	118230350	+	chr11	UBE4A	98	-62	NFYA_HUMAN.H11MO.0.A	active	14	CCGAGCATTCTGT	CGGAGCGAACCGAGTTAGAGGCCACTTCTTGCCACTTCCTGCCCGCCTCCAGCCCGCCCCTAACAAGCTAGCGCATGCGCTGTAGGACTATTTGCGCGCCGTTCCCCCCTCAGCCAATCAGAAGGTGAGCCTGCACACCGTGCTTCCGGCGCGGAGATGAACTTCCACATGCCCCGGCGCTTGTTGATGACGTAACTTCCGGTTGCTGTGCTGAGTCGGAAGTGGGAACCCTTCGGCCGCTGACACGACGCTCTTCCGATCTCCGAGCATTCTGTCATCGTCGCATCCAAGAG	4.57028	2.18361	barcode1	83	295	177	144	127	599	507
NFYA_HUMAN.H11MO.0.A	UBE4A_chr11_118230139_118230350_strand+	AGGCCACTTCTTGCCACTTCCTGCCCGCCTCCAGCCCGCCCCTAACAAGCTAGCGCATGCGCTGTAGGACTATTTGCGCGCCGTTCCCCCCTCAGCCAATCAGAAGGTGAGCCTGCACACCGTGCTTCCGGCGCGGAGATGAACTTCCACATGCCCCGGCGCTTGTTGATGACGTAACTTCCGGTTGCTGTGCTGAGTCGGAAGTGGGAACCCTTCGGCCGCTGA	118230139	118230350	+	chr11	UBE4A	98	-62	NFYA_HUMAN.H11MO.0.A	active	14	AGTCCTACCTGAA	CGGAGCGAACCGAGTTAGAGGCCACTTCTTGCCACTTCCTGCCCGCCTCCAGCCCGCCCCTAACAAGCTAGCGCATGCGCTGTAGGACTATTTGCGCGCCGTTCCCCCCTCAGCCAATCAGAAGGTGAGCCTGCACACCGTGCTTCCGGCGCGGAGATGAACTTCCACATGCCCCGGCGCTTGTTGATGACGTAACTTCCGGTTGCTGTGCTGAGTCGGAAGTGGGAACCCTTCGGCCGCTGACACGACGCTCTTCCGATCTAGTCCTACCTGAACATCGTCGCATCCAAGAG	4.57028	2.18361	barcode2	68	235	141	151	134	520	439
NFYA_HUMAN.H11MO.0.A	UBE4A_chr11_118230139_118230350_strand+	AGGCCACTTCTTGCCACTTCCTGCCCGCCTCCAGCCCGCCCCTAACAAGCTAGCGCATGCGCTGTAGGACTATTTGCGCGCCGTTCCCCCCTCAGCCAATCAGAAGGTGAGCCTGCACACCGTGCTTCCGGCGCGGAGATGAACTTCCACATGCCCCGGCGCTTGTTGATGACGTAACTTCCGGTTGCTGTGCTGAGTCGGAAGTGGGAACCCTTCGGCCGCTGA	118230139	118230350	+	chr11	UBE4A	98	-62	NFYA_HUMAN.H11MO.0.A	active	14	ACCGGTGTACTGA	CGGAGCGAACCGAGTTAGAGGCCACTTCTTGCCACTTCCTGCCCGCCTCCAGCCCGCCCCTAACAAGCTAGCGCATGCGCTGTAGGACTATTTGCGCGCCGTTCCCCCCTCAGCCAATCAGAAGGTGAGCCTGCACACCGTGCTTCCGGCGCGGAGATGAACTTCCACATGCCCCGGCGCTTGTTGATGACGTAACTTCCGGTTGCTGTGCTGAGTCGGAAGTGGGAACCCTTCGGCCGCTGACACGACGCTCTTCCGATCTACCGGTGTACTGACATCGTCGCATCCAAGAG	4.57028	2.18361	barcode3	74	243	134	109	121	533	484
NFYA_HUMAN.H11MO.0.A	UBE4A_chr11_118230139_118230350_strand+	AGGCCACTTCTTGCCACTTCCTGCCCGCCTCCAGCCCGCCCCTAACAAGCTAGCGCATGCGCTGTAGGACTATTTGCGCGCCGTTCCCCCCTCAGCCAATCAGAAGGTGAGCCTGCACACCGTGCTTCCGGCGCGGAGATGAACTTCCACATGCCCCGGCGCTTGTTGATGACGTAACTTCCGGTTGCTGTGCTGAGTCGGAAGTGGGAACCCTTCGGCCGCTGA	118230139	118230350	+	chr11	UBE4A	98	-62	NFYA_HUMAN.H11MO.0.A	active	14	CTATGAGCGATTC	CGGAGCGAACCGAGTTAGAGGCCACTTCTTGCCACTTCCTGCCCGCCTCCAGCCCGCCCCTAACAAGCTAGCGCATGCGCTGTAGGACTATTTGCGCGCCGTTCCCCCCTCAGCCAATCAGAAGGTGAGCCTGCACACCGTGCTTCCGGCGCGGAGATGAACTTCCACATGCCCCGGCGCTTGTTGATGACGTAACTTCCGGTTGCTGTGCTGAGTCGGAAGTGGGAACCCTTCGGCCGCTGACACGACGCTCTTCCGATCTCTATGAGCGATTCCATCGTCGCATCCAAGAG	4.57028	2.18361	barcode4	144	415	233	215	201	882	759
NFYA_HUMAN.H11MO.0.A	UBE4A_chr11_118230139_118230350_strand+	AGGCCACTTCTTGCCACTTCCTGCCCGCCTCCAGCCCGCCCCTAACAAGCTAGCGCATGCGCTGTAGGACTATTTGCGCGCCGTTCCCCCCTCAGCCAATCAGAAGGTGAGCCTGCACACCGTGCTTCCGGCGCGGAGATGAACTTCCACATGCCCCGGCGCTTGTTGATGACGTAACTTCCGGTTGCTGTGCTGAGTCGGAAGTGGGAACCCTTCGGCCGCTGA	118230139	118230350	+	chr11	UBE4A	98	-62	NFYA_HUMAN.H11MO.0.A	active	14	TCCGGTAATGCAA	CGGAGCGAACCGAGTTAGAGGCCACTTCTTGCCACTTCCTGCCCGCCTCCAGCCCGCCCCTAACAAGCTAGCGCATGCGCTGTAGGACTATTTGCGCGCCGTTCCCCCCTCAGCCAATCAGAAGGTGAGCCTGCACACCGTGCTTCCGGCGCGGAGATGAACTTCCACATGCCCCGGCGCTTGTTGATGACGTAACTTCCGGTTGCTGTGCTGAGTCGGAAGTGGGAACCCTTCGGCCGCTGACACGACGCTCTTCCGATCTTCCGGTAATGCAACATCGTCGCATCCAAGAG	4.57028	2.18361	barcode5	90	276	164	194	199	733	616
NFYA_HUMAN.H11MO.0.A	UBE4A_chr11_118230139_118230350_strand+	AGGCCACTTCTTGCCACTTCCTGCCCGCCTCCAGCCCGCCCCTAACAAGCTAGCGCATGCGCTGTAGGACTATTTGCGCGCCGTTCCCCCCTCAGTCTATCAGAAGGTGAGCCTGCACACCGTGCTTCCGGCGCGGAGATGAACTTCCACATGCCCCGGCGCTTGTTGATGACGTAACTTCCGGTTGCTGTGCTGAGTCGGAAGTGGGAACCCTTCGGCCGCTGA	118230139	118230350	+	chr11	UBE4A	98	-62	NFYA_random_1	inactive	14	GAAGTGTGCAGAA	CGGAGCGAACCGAGTTAGAGGCCACTTCTTGCCACTTCCTGCCCGCCTCCAGCCCGCCCCTAACAAGCTAGCGCATGCGCTGTAGGACTATTTGCGCGCCGTTCCCCCCTCAGTCTATCAGAAGGTGAGCCTGCACACCGTGCTTCCGGCGCGGAGATGAACTTCCACATGCCCCGGCGCTTGTTGATGACGTAACTTCCGGTTGCTGTGCTGAGTCGGAAGTGGGAACCCTTCGGCCGCTGACACGACGCTCTTCCGATCTGAAGTGTGCAGAACATCGTCGCATCCAAGAG	4.41664	2.18625	barcode1	34	131	67	86	80	325	294
NFYA_HUMAN.H11MO.0.A	UBE4A_chr11_118230139_118230350_strand+	AGGCCACTTCTTGCCACTTCCTGCCCGCCTCCAGCCCGCCCCTAACAAGCTAGCGCATGCGCTGTAGGACTATTTGCGCGCCGTTCCCCCCTCAGTCTATCAGAAGGTGAGCCTGCACACCGTGCTTCCGGCGCGGAGATGAACTTCCACATGCCCCGGCGCTTGTTGATGACGTAACTTCCGGTTGCTGTGCTGAGTCGGAAGTGGGAACCCTTCGGCCGCTGA	118230139	118230350	+	chr11	UBE4A	98	-62	NFYA_random_1	inactive	14	AGGTAACAGCCAA	CGGAGCGAACCGAGTTAGAGGCCACTTCTTGCCACTTCCTGCCCGCCTCCAGCCCGCCCCTAACAAGCTAGCGCATGCGCTGTAGGACTATTTGCGCGCCGTTCCCCCCTCAGTCTATCAGAAGGTGAGCCTGCACACCGTGCTTCCGGCGCGGAGATGAACTTCCACATGCCCCGGCGCTTGTTGATGACGTAACTTCCGGTTGCTGTGCTGAGTCGGAAGTGGGAACCCTTCGGCCGCTGACACGACGCTCTTCCGATCTAGGTAACAGCCAACATCGTCGCATCCAAGAG	4.41664	2.18625	barcode2	95	329	198	204	195	730	575
NFYA_HUMAN.H11MO.0.A	UBE4A_chr11_118230139_118230350_strand+	AGGCCACTTCTTGCCACTTCCTGCCCGCCTCCAGCCCGCCCCTAACAAGCTAGCGCATGCGCTGTAGGACTATTTGCGCGCCGTTCCCCCCTCAGTCTATCAGAAGGTGAGCCTGCACACCGTGCTTCCGGCGCGGAGATGAACTTCCACATGCCCCGGCGCTTGTTGATGACGTAACTTCCGGTTGCTGTGCTGAGTCGGAAGTGGGAACCCTTCGGCCGCTGA	118230139	118230350	+	chr11	UBE4A	98	-62	NFYA_random_1	inactive	14	GTCCGAGTAACAA	CGGAGCGAACCGAGTTAGAGGCCACTTCTTGCCACTTCCTGCCCGCCTCCAGCCCGCCCCTAACAAGCTAGCGCATGCGCTGTAGGACTATTTGCGCGCCGTTCCCCCCTCAGTCTATCAGAAGGTGAGCCTGCACACCGTGCTTCCGGCGCGGAGATGAACTTCCACATGCCCCGGCGCTTGTTGATGACGTAACTTCCGGTTGCTGTGCTGAGTCGGAAGTGGGAACCCTTCGGCCGCTGACACGACGCTCTTCCGATCTGTCCGAGTAACAACATCGTCGCATCCAAGAG	4.41664	2.18625	barcode3	83	273	161	196	186	635	521
NFYA_HUMAN.H11MO.0.A	UBE4A_chr11_118230139_118230350_strand+	AGGCCACTTCTTGCCACTTCCTGCCCGCCTCCAGCCCGCCCCTAACAAGCTAGCGCATGCGCTGTAGGACTATTTGCGCGCCGTTCCCCCCTCAGTCTATCAGAAGGTGAGCCTGCACACCGTGCTTCCGGCGCGGAGATGAACTTCCACATGCCCCGGCGCTTGTTGATGACGTAACTTCCGGTTGCTGTGCTGAGTCGGAAGTGGGAACCCTTCGGCCGCTGA	118230139	118230350	+	chr11	UBE4A	98	-62	NFYA_random_1	inactive	14	GGCCTGTACATGT	CGGAGCGAACCGAGTTAGAGGCCACTTCTTGCCACTTCCTGCCCGCCTCCAGCCCGCCCCTAACAAGCTAGCGCATGCGCTGTAGGACTATTTGCGCGCCGTTCCCCCCTCAGTCTATCAGAAGGTGAGCCTGCACACCGTGCTTCCGGCGCGGAGATGAACTTCCACATGCCCCGGCGCTTGTTGATGACGTAACTTCCGGTTGCTGTGCTGAGTCGGAAGTGGGAACCCTTCGGCCGCTGACACGACGCTCTTCCGATCTGGCCTGTACATGTCATCGTCGCATCCAAGAG	4.41664	2.18625	barcode4	63	241	171	172	151	580	476
NFYA_HUMAN.H11MO.0.A	UBE4A_chr11_118230139_118230350_strand+	AGGCCACTTCTTGCCACTTCCTGCCCGCCTCCAGCCCGCCCCTAACAAGCTAGCGCATGCGCTGTAGGACTATTTGCGCGCCGTTCCCCCCTCAGTCTATCAGAAGGTGAGCCTGCACACCGTGCTTCCGGCGCGGAGATGAACTTCCACATGCCCCGGCGCTTGTTGATGACGTAACTTCCGGTTGCTGTGCTGAGTCGGAAGTGGGAACCCTTCGGCCGCTGA	118230139	118230350	+	chr11	UBE4A	98	-62	NFYA_random_1	inactive	14	GTGACAGATGCTA	CGGAGCGAACCGAGTTAGAGGCCACTTCTTGCCACTTCCTGCCCGCCTCCAGCCCGCCCCTAACAAGCTAGCGCATGCGCTGTAGGACTATTTGCGCGCCGTTCCCCCCTCAGTCTATCAGAAGGTGAGCCTGCACACCGTGCTTCCGGCGCGGAGATGAACTTCCACATGCCCCGGCGCTTGTTGATGACGTAACTTCCGGTTGCTGTGCTGAGTCGGAAGTGGGAACCCTTCGGCCGCTGACACGACGCTCTTCCGATCTGTGACAGATGCTACATCGTCGCATCCAAGAG	4.41664	2.18625	barcode5	37	97	50	49	79	297	224
NFYA_HUMAN.H11MO.0.A	UBE4A_chr11_118230139_118230350_strand+	AGGCCACTTCTTGCCACTTCCTGCCCGCCTCCAGCCCGCCCCTAACAAGCTAGCGCATGCGCTGTAGGACTATTTGCGCGCCGTTCCCCCCTCATCAGATCAGAAGGTGAGCCTGCACACCGTGCTTCCGGCGCGGAGATGAACTTCCACATGCCCCGGCGCTTGTTGATGACGTAACTTCCGGTTGCTGTGCTGAGTCGGAAGTGGGAACCCTTCGGCCGCTGA	118230139	118230350	+	chr11	UBE4A	98	-62	NFYA_random_2	inactive	14	GCGTAGGTAATCA	CGGAGCGAACCGAGTTAGAGGCCACTTCTTGCCACTTCCTGCCCGCCTCCAGCCCGCCCCTAACAAGCTAGCGCATGCGCTGTAGGACTATTTGCGCGCCGTTCCCCCCTCATCAGATCAGAAGGTGAGCCTGCACACCGTGCTTCCGGCGCGGAGATGAACTTCCACATGCCCCGGCGCTTGTTGATGACGTAACTTCCGGTTGCTGTGCTGAGTCGGAAGTGGGAACCCTTCGGCCGCTGACACGACGCTCTTCCGATCTGCGTAGGTAATCACATCGTCGCATCCAAGAG	4.299	2.14812	barcode1	71	204	146	154	165	443	430
NFYA_HUMAN.H11MO.0.A	UBE4A_chr11_118230139_118230350_strand+	AGGCCACTTCTTGCCACTTCCTGCCCGCCTCCAGCCCGCCCCTAACAAGCTAGCGCATGCGCTGTAGGACTATTTGCGCGCCGTTCCCCCCTCATCAGATCAGAAGGTGAGCCTGCACACCGTGCTTCCGGCGCGGAGATGAACTTCCACATGCCCCGGCGCTTGTTGATGACGTAACTTCCGGTTGCTGTGCTGAGTCGGAAGTGGGAACCCTTCGGCCGCTGA	118230139	118230350	+	chr11	UBE4A	98	-62	NFYA_random_2	inactive	14	CATGATGCGTCTA	CGGAGCGAACCGAGTTAGAGGCCACTTCTTGCCACTTCCTGCCCGCCTCCAGCCCGCCCCTAACAAGCTAGCGCATGCGCTGTAGGACTATTTGCGCGCCGTTCCCCCCTCATCAGATCAGAAGGTGAGCCTGCACACCGTGCTTCCGGCGCGGAGATGAACTTCCACATGCCCCGGCGCTTGTTGATGACGTAACTTCCGGTTGCTGTGCTGAGTCGGAAGTGGGAACCCTTCGGCCGCTGACACGACGCTCTTCCGATCTCATGATGCGTCTACATCGTCGCATCCAAGAG	4.299	2.14812	barcode2	91	286	163	162	183	539	447
NFYA_HUMAN.H11MO.0.A	UBE4A_chr11_118230139_118230350_strand+	AGGCCACTTCTTGCCACTTCCTGCCCGCCTCCAGCCCGCCCCTAACAAGCTAGCGCATGCGCTGTAGGACTATTTGCGCGCCGTTCCCCCCTCATCAGATCAGAAGGTGAGCCTGCACACCGTGCTTCCGGCGCGGAGATGAACTTCCACATGCCCCGGCGCTTGTTGATGACGTAACTTCCGGTTGCTGTGCTGAGTCGGAAGTGGGAACCCTTCGGCCGCTGA	118230139	118230350	+	chr11	UBE4A	98	-62	NFYA_random_2	inactive	14	ATGGCGCGAAGTA	CGGAGCGAACCGAGTTAGAGGCCACTTCTTGCCACTTCCTGCCCGCCTCCAGCCCGCCCCTAACAAGCTAGCGCATGCGCTGTAGGACTATTTGCGCGCCGTTCCCCCCTCATCAGATCAGAAGGTGAGCCTGCACACCGTGCTTCCGGCGCGGAGATGAACTTCCACATGCCCCGGCGCTTGTTGATGACGTAACTTCCGGTTGCTGTGCTGAGTCGGAAGTGGGAACCCTTCGGCCGCTGACACGACGCTCTTCCGATCTATGGCGCGAAGTACATCGTCGCATCCAAGAG	4.299	2.14812	barcode3	33	141	72	60	59	363	278
NFYA_HUMAN.H11MO.0.A	UBE4A_chr11_118230139_118230350_strand+	AGGCCACTTCTTGCCACTTCCTGCCCGCCTCCAGCCCGCCCCTAACAAGCTAGCGCATGCGCTGTAGGACTATTTGCGCGCCGTTCCCCCCTCATCAGATCAGAAGGTGAGCCTGCACACCGTGCTTCCGGCGCGGAGATGAACTTCCACATGCCCCGGCGCTTGTTGATGACGTAACTTCCGGTTGCTGTGCTGAGTCGGAAGTGGGAACCCTTCGGCCGCTGA	118230139	118230350	+	chr11	UBE4A	98	-62	NFYA_random_2	inactive	14	TGCACCAACAGAA	CGGAGCGAACCGAGTTAGAGGCCACTTCTTGCCACTTCCTGCCCGCCTCCAGCCCGCCCCTAACAAGCTAGCGCATGCGCTGTAGGACTATTTGCGCGCCGTTCCCCCCTCATCAGATCAGAAGGTGAGCCTGCACACCGTGCTTCCGGCGCGGAGATGAACTTCCACATGCCCCGGCGCTTGTTGATGACGTAACTTCCGGTTGCTGTGCTGAGTCGGAAGTGGGAACCCTTCGGCCGCTGACACGACGCTCTTCCGATCTTGCACCAACAGAACATCGTCGCATCCAAGAG	4.299	2.14812	barcode4	62	220	135	142	102	671	520
NFYA_HUMAN.H11MO.0.A	UBE4A_chr11_118230139_118230350_strand+	AGGCCACTTCTTGCCACTTCCTGCCCGCCTCCAGCCCGCCCCTAACAAGCTAGCGCATGCGCTGTAGGACTATTTGCGCGCCGTTCCCCCCTCATCAGATCAGAAGGTGAGCCTGCACACCGTGCTTCCGGCGCGGAGATGAACTTCCACATGCCCCGGCGCTTGTTGATGACGTAACTTCCGGTTGCTGTGCTGAGTCGGAAGTGGGAACCCTTCGGCCGCTGA	118230139	118230350	+	chr11	UBE4A	98	-62	NFYA_random_2	inactive	14	TCTGGTTACGCAA	CGGAGCGAACCGAGTTAGAGGCCACTTCTTGCCACTTCCTGCCCGCCTCCAGCCCGCCCCTAACAAGCTAGCGCATGCGCTGTAGGACTATTTGCGCGCCGTTCCCCCCTCATCAGATCAGAAGGTGAGCCTGCACACCGTGCTTCCGGCGCGGAGATGAACTTCCACATGCCCCGGCGCTTGTTGATGACGTAACTTCCGGTTGCTGTGCTGAGTCGGAAGTGGGAACCCTTCGGCCGCTGACACGACGCTCTTCCGATCTTCTGGTTACGCAACATCGTCGCATCCAAGAG	4.299	2.14812	barcode5	68	163	104	108	80	561	430
NFYA_HUMAN.H11MO.0.A	UBE4A_chr11_118230139_118230350_strand+	AGGCCACTTCTTGCCACTTCCTGCCCGCCTCCAGCCCGCCCCTAACAAGCTAGCGCATGCGCTGTAGGACTATTTGCTCAGCCAATCAGAAGCGCCGTTCCCCCCGGTGAGCCTGCACACCGTGCTTCCGGCGCGGAGATGAACTTCCACATGCCCCGGCGCTTGTTGATGACGTAACTTCCGGTTGCTGTGCTGAGTCGGAAGTGGGAACCCTTCGGCCGCTGA	118230139	118230350	+	chr11	UBE4A	84	-76	NFYA_HUMAN.H11MO.0.A	active	14	CAGTCGATTGTCG	CGGAGCGAACCGAGTTAGAGGCCACTTCTTGCCACTTCCTGCCCGCCTCCAGCCCGCCCCTAACAAGCTAGCGCATGCGCTGTAGGACTATTTGCTCAGCCAATCAGAAGCGCCGTTCCCCCCGGTGAGCCTGCACACCGTGCTTCCGGCGCGGAGATGAACTTCCACATGCCCCGGCGCTTGTTGATGACGTAACTTCCGGTTGCTGTGCTGAGTCGGAAGTGGGAACCCTTCGGCCGCTGACACGACGCTCTTCCGATCTCAGTCGATTGTCGCATCGTCGCATCCAAGAG	4.56374	2.25598	barcode1	0	0	0	0	0	0	0
NFYA_HUMAN.H11MO.0.A	UBE4A_chr11_118230139_118230350_strand+	AGGCCACTTCTTGCCACTTCCTGCCCGCCTCCAGCCCGCCCCTAACAAGCTAGCGCATGCGCTGTAGGACTATTTGCTCAGCCAATCAGAAGCGCCGTTCCCCCCGGTGAGCCTGCACACCGTGCTTCCGGCGCGGAGATGAACTTCCACATGCCCCGGCGCTTGTTGATGACGTAACTTCCGGTTGCTGTGCTGAGTCGGAAGTGGGAACCCTTCGGCCGCTGA	118230139	118230350	+	chr11	UBE4A	84	-76	NFYA_HUMAN.H11MO.0.A	active	14	GACTCTCGATCAA	CGGAGCGAACCGAGTTAGAGGCCACTTCTTGCCACTTCCTGCCCGCCTCCAGCCCGCCCCTAACAAGCTAGCGCATGCGCTGTAGGACTATTTGCTCAGCCAATCAGAAGCGCCGTTCCCCCCGGTGAGCCTGCACACCGTGCTTCCGGCGCGGAGATGAACTTCCACATGCCCCGGCGCTTGTTGATGACGTAACTTCCGGTTGCTGTGCTGAGTCGGAAGTGGGAACCCTTCGGCCGCTGACACGACGCTCTTCCGATCTGACTCTCGATCAACATCGTCGCATCCAAGAG	4.56374	2.25598	barcode2	69	258	164	149	147	609	513
NFYA_HUMAN.H11MO.0.A	UBE4A_chr11_118230139_118230350_strand+	AGGCCACTTCTTGCCACTTCCTGCCCGCCTCCAGCCCGCCCCTAACAAGCTAGCGCATGCGCTGTAGGACTATTTGCTCAGCCAATCAGAAGCGCCGTTCCCCCCGGTGAGCCTGCACACCGTGCTTCCGGCGCGGAGATGAACTTCCACATGCCCCGGCGCTTGTTGATGACGTAACTTCCGGTTGCTGTGCTGAGTCGGAAGTGGGAACCCTTCGGCCGCTGA	118230139	118230350	+	chr11	UBE4A	84	-76	NFYA_HUMAN.H11MO.0.A	active	14	CTAAGCCTAAGCG	CGGAGCGAACCGAGTTAGAGGCCACTTCTTGCCACTTCCTGCCCGCCTCCAGCCCGCCCCTAACAAGCTAGCGCATGCGCTGTAGGACTATTTGCTCAGCCAATCAGAAGCGCCGTTCCCCCCGGTGAGCCTGCACACCGTGCTTCCGGCGCGGAGATGAACTTCCACATGCCCCGGCGCTTGTTGATGACGTAACTTCCGGTTGCTGTGCTGAGTCGGAAGTGGGAACCCTTCGGCCGCTGACACGACGCTCTTCCGATCTCTAAGCCTAAGCGCATCGTCGCATCCAAGAG	4.56374	2.25598	barcode3	73	224	161	163	163	523	410
NFYA_HUMAN.H11MO.0.A	UBE4A_chr11_118230139_118230350_strand+	AGGCCACTTCTTGCCACTTCCTGCCCGCCTCCAGCCCGCCCCTAACAAGCTAGCGCATGCGCTGTAGGACTATTTGCTCAGCCAATCAGAAGCGCCGTTCCCCCCGGTGAGCCTGCACACCGTGCTTCCGGCGCGGAGATGAACTTCCACATGCCCCGGCGCTTGTTGATGACGTAACTTCCGGTTGCTGTGCTGAGTCGGAAGTGGGAACCCTTCGGCCGCTGA	118230139	118230350	+	chr11	UBE4A	84	-76	NFYA_HUMAN.H11MO.0.A	active	14	CTAACCGCTTACA	CGGAGCGAACCGAGTTAGAGGCCACTTCTTGCCACTTCCTGCCCGCCTCCAGCCCGCCCCTAACAAGCTAGCGCATGCGCTGTAGGACTATTTGCTCAGCCAATCAGAAGCGCCGTTCCCCCCGGTGAGCCTGCACACCGTGCTTCCGGCGCGGAGATGAACTTCCACATGCCCCGGCGCTTGTTGATGACGTAACTTCCGGTTGCTGTGCTGAGTCGGAAGTGGGAACCCTTCGGCCGCTGACACGACGCTCTTCCGATCTCTAACCGCTTACACATCGTCGCATCCAAGAG	4.56374	2.25598	barcode4	41	165	89	101	96	368	294
NFYA_HUMAN.H11MO.0.A	UBE4A_chr11_118230139_118230350_strand+	AGGCCACTTCTTGCCACTTCCTGCCCGCCTCCAGCCCGCCCCTAACAAGCTAGCGCATGCGCTGTAGGACTATTTGCTCAGCCAATCAGAAGCGCCGTTCCCCCCGGTGAGCCTGCACACCGTGCTTCCGGCGCGGAGATGAACTTCCACATGCCCCGGCGCTTGTTGATGACGTAACTTCCGGTTGCTGTGCTGAGTCGGAAGTGGGAACCCTTCGGCCGCTGA	118230139	118230350	+	chr11	UBE4A	84	-76	NFYA_HUMAN.H11MO.0.A	active	14	TGCAGAACCACAA	CGGAGCGAACCGAGTTAGAGGCCACTTCTTGCCACTTCCTGCCCGCCTCCAGCCCGCCCCTAACAAGCTAGCGCATGCGCTGTAGGACTATTTGCTCAGCCAATCAGAAGCGCCGTTCCCCCCGGTGAGCCTGCACACCGTGCTTCCGGCGCGGAGATGAACTTCCACATGCCCCGGCGCTTGTTGATGACGTAACTTCCGGTTGCTGTGCTGAGTCGGAAGTGGGAACCCTTCGGCCGCTGACACGACGCTCTTCCGATCTTGCAGAACCACAACATCGTCGCATCCAAGAG	4.56374	2.25598	barcode5	50	155	107	115	99	434	392
NFYA_HUMAN.H11MO.0.A	UBE4A_chr11_118230139_118230350_strand+	AGGCCACTTCTTGCCACTTCCTGCCCGCCTCCAGCCCGCCCCTAACAAGCTAGCGCATGCGCTGTAGGACTATTTGCTCAGTCTATCAGAAGCGCCGTTCCCCCCGGTGAGCCTGCACACCGTGCTTCCGGCGCGGAGATGAACTTCCACATGCCCCGGCGCTTGTTGATGACGTAACTTCCGGTTGCTGTGCTGAGTCGGAAGTGGGAACCCTTCGGCCGCTGA	118230139	118230350	+	chr11	UBE4A	84	-76	NFYA_random_1	inactive	14	TAAGCACACTCGA	CGGAGCGAACCGAGTTAGAGGCCACTTCTTGCCACTTCCTGCCCGCCTCCAGCCCGCCCCTAACAAGCTAGCGCATGCGCTGTAGGACTATTTGCTCAGTCTATCAGAAGCGCCGTTCCCCCCGGTGAGCCTGCACACCGTGCTTCCGGCGCGGAGATGAACTTCCACATGCCCCGGCGCTTGTTGATGACGTAACTTCCGGTTGCTGTGCTGAGTCGGAAGTGGGAACCCTTCGGCCGCTGACACGACGCTCTTCCGATCTTAAGCACACTCGACATCGTCGCATCCAAGAG	4.46929	2.17889	barcode1	57	180	115	111	74	549	494
NFYA_HUMAN.H11MO.0.A	UBE4A_chr11_118230139_118230350_strand+	AGGCCACTTCTTGCCACTTCCTGCCCGCCTCCAGCCCGCCCCTAACAAGCTAGCGCATGCGCTGTAGGACTATTTGCTCAGTCTATCAGAAGCGCCGTTCCCCCCGGTGAGCCTGCACACCGTGCTTCCGGCGCGGAGATGAACTTCCACATGCCCCGGCGCTTGTTGATGACGTAACTTCCGGTTGCTGTGCTGAGTCGGAAGTGGGAACCCTTCGGCCGCTGA	118230139	118230350	+	chr11	UBE4A	84	-76	NFYA_random_1	inactive	14	GAGCAAGAGTAGA	CGGAGCGAACCGAGTTAGAGGCCACTTCTTGCCACTTCCTGCCCGCCTCCAGCCCGCCCCTAACAAGCTAGCGCATGCGCTGTAGGACTATTTGCTCAGTCTATCAGAAGCGCCGTTCCCCCCGGTGAGCCTGCACACCGTGCTTCCGGCGCGGAGATGAACTTCCACATGCCCCGGCGCTTGTTGATGACGTAACTTCCGGTTGCTGTGCTGAGTCGGAAGTGGGAACCCTTCGGCCGCTGACACGACGCTCTTCCGATCTGAGCAAGAGTAGACATCGTCGCATCCAAGAG	4.46929	2.17889	barcode2	75	253	170	154	134	681	532
NFYA_HUMAN.H11MO.0.A	UBE4A_chr11_118230139_118230350_strand+	AGGCCACTTCTTGCCACTTCCTGCCCGCCTCCAGCCCGCCCCTAACAAGCTAGCGCATGCGCTGTAGGACTATTTGCTCAGTCTATCAGAAGCGCCGTTCCCCCCGGTGAGCCTGCACACCGTGCTTCCGGCGCGGAGATGAACTTCCACATGCCCCGGCGCTTGTTGATGACGTAACTTCCGGTTGCTGTGCTGAGTCGGAAGTGGGAACCCTTCGGCCGCTGA	118230139	118230350	+	chr11	UBE4A	84	-76	NFYA_random_1	inactive	14	GTCGTTGGCTATA	CGGAGCGAACCGAGTTAGAGGCCACTTCTTGCCACTTCCTGCCCGCCTCCAGCCCGCCCCTAACAAGCTAGCGCATGCGCTGTAGGACTATTTGCTCAGTCTATCAGAAGCGCCGTTCCCCCCGGTGAGCCTGCACACCGTGCTTCCGGCGCGGAGATGAACTTCCACATGCCCCGGCGCTTGTTGATGACGTAACTTCCGGTTGCTGTGCTGAGTCGGAAGTGGGAACCCTTCGGCCGCTGACACGACGCTCTTCCGATCTGTCGTTGGCTATACATCGTCGCATCCAAGAG	4.46929	2.17889	barcode3	77	209	129	163	142	493	396
NFYA_HUMAN.H11MO.0.A	UBE4A_chr11_118230139_118230350_strand+	AGGCCACTTCTTGCCACTTCCTGCCCGCCTCCAGCCCGCCCCTAACAAGCTAGCGCATGCGCTGTAGGACTATTTGCTCAGTCTATCAGAAGCGCCGTTCCCCCCGGTGAGCCTGCACACCGTGCTTCCGGCGCGGAGATGAACTTCCACATGCCCCGGCGCTTGTTGATGACGTAACTTCCGGTTGCTGTGCTGAGTCGGAAGTGGGAACCCTTCGGCCGCTGA	118230139	118230350	+	chr11	UBE4A	84	-76	NFYA_random_1	inactive	14	TAGCCAAGCACAA	CGGAGCGAACCGAGTTAGAGGCCACTTCTTGCCACTTCCTGCCCGCCTCCAGCCCGCCCCTAACAAGCTAGCGCATGCGCTGTAGGACTATTTGCTCAGTCTATCAGAAGCGCCGTTCCCCCCGGTGAGCCTGCACACCGTGCTTCCGGCGCGGAGATGAACTTCCACATGCCCCGGCGCTTGTTGATGACGTAACTTCCGGTTGCTGTGCTGAGTCGGAAGTGGGAACCCTTCGGCCGCTGACACGACGCTCTTCCGATCTTAGCCAAGCACAACATCGTCGCATCCAAGAG	4.46929	2.17889	barcode4	27	64	39	43	37	190	181
NFYA_HUMAN.H11MO.0.A	UBE4A_chr11_118230139_118230350_strand+	AGGCCACTTCTTGCCACTTCCTGCCCGCCTCCAGCCCGCCCCTAACAAGCTAGCGCATGCGCTGTAGGACTATTTGCTCAGTCTATCAGAAGCGCCGTTCCCCCCGGTGAGCCTGCACACCGTGCTTCCGGCGCGGAGATGAACTTCCACATGCCCCGGCGCTTGTTGATGACGTAACTTCCGGTTGCTGTGCTGAGTCGGAAGTGGGAACCCTTCGGCCGCTGA	118230139	118230350	+	chr11	UBE4A	84	-76	NFYA_random_1	inactive	14	GTGCGAGTACTAA	CGGAGCGAACCGAGTTAGAGGCCACTTCTTGCCACTTCCTGCCCGCCTCCAGCCCGCCCCTAACAAGCTAGCGCATGCGCTGTAGGACTATTTGCTCAGTCTATCAGAAGCGCCGTTCCCCCCGGTGAGCCTGCACACCGTGCTTCCGGCGCGGAGATGAACTTCCACATGCCCCGGCGCTTGTTGATGACGTAACTTCCGGTTGCTGTGCTGAGTCGGAAGTGGGAACCCTTCGGCCGCTGACACGACGCTCTTCCGATCTGTGCGAGTACTAACATCGTCGCATCCAAGAG	4.46929	2.17889	barcode5	52	159	118	129	106	392	350
NFYA_HUMAN.H11MO.0.A	UBE4A_chr11_118230139_118230350_strand+	AGGCCACTTCTTGCCACTTCCTGCCCGCCTCCAGCCCGCCCCTAACAAGCTAGCGCATGCGCTGTAGGACTATTTGCTCATCAGATCAGAAGCGCCGTTCCCCCCGGTGAGCCTGCACACCGTGCTTCCGGCGCGGAGATGAACTTCCACATGCCCCGGCGCTTGTTGATGACGTAACTTCCGGTTGCTGTGCTGAGTCGGAAGTGGGAACCCTTCGGCCGCTGA	118230139	118230350	+	chr11	UBE4A	84	-76	NFYA_random_2	inactive	14	TCAAGCCGGTAGA	CGGAGCGAACCGAGTTAGAGGCCACTTCTTGCCACTTCCTGCCCGCCTCCAGCCCGCCCCTAACAAGCTAGCGCATGCGCTGTAGGACTATTTGCTCATCAGATCAGAAGCGCCGTTCCCCCCGGTGAGCCTGCACACCGTGCTTCCGGCGCGGAGATGAACTTCCACATGCCCCGGCGCTTGTTGATGACGTAACTTCCGGTTGCTGTGCTGAGTCGGAAGTGGGAACCCTTCGGCCGCTGACACGACGCTCTTCCGATCTTCAAGCCGGTAGACATCGTCGCATCCAAGAG	4.32209	2.16534	barcode1	45	115	86	123	90	329	284
NFYA_HUMAN.H11MO.0.A	UBE4A_chr11_118230139_118230350_strand+	AGGCCACTTCTTGCCACTTCCTGCCCGCCTCCAGCCCGCCCCTAACAAGCTAGCGCATGCGCTGTAGGACTATTTGCTCATCAGATCAGAAGCGCCGTTCCCCCCGGTGAGCCTGCACACCGTGCTTCCGGCGCGGAGATGAACTTCCACATGCCCCGGCGCTTGTTGATGACGTAACTTCCGGTTGCTGTGCTGAGTCGGAAGTGGGAACCCTTCGGCCGCTGA	118230139	118230350	+	chr11	UBE4A	84	-76	NFYA_random_2	inactive	14	GACTGTTAGTGTG	CGGAGCGAACCGAGTTAGAGGCCACTTCTTGCCACTTCCTGCCCGCCTCCAGCCCGCCCCTAACAAGCTAGCGCATGCGCTGTAGGACTATTTGCTCATCAGATCAGAAGCGCCGTTCCCCCCGGTGAGCCTGCACACCGTGCTTCCGGCGCGGAGATGAACTTCCACATGCCCCGGCGCTTGTTGATGACGTAACTTCCGGTTGCTGTGCTGAGTCGGAAGTGGGAACCCTTCGGCCGCTGACACGACGCTCTTCCGATCTGACTGTTAGTGTGCATCGTCGCATCCAAGAG	4.32209	2.16534	barcode2	63	186	110	120	130	415	363
NFYA_HUMAN.H11MO.0.A	UBE4A_chr11_118230139_118230350_strand+	AGGCCACTTCTTGCCACTTCCTGCCCGCCTCCAGCCCGCCCCTAACAAGCTAGCGCATGCGCTGTAGGACTATTTGCTCATCAGATCAGAAGCGCCGTTCCCCCCGGTGAGCCTGCACACCGTGCTTCCGGCGCGGAGATGAACTTCCACATGCCCCGGCGCTTGTTGATGACGTAACTTCCGGTTGCTGTGCTGAGTCGGAAGTGGGAACCCTTCGGCCGCTGA	118230139	118230350	+	chr11	UBE4A	84	-76	NFYA_random_2	inactive	14	TCTCAGGACTTCA	CGGAGCGAACCGAGTTAGAGGCCACTTCTTGCCACTTCCTGCCCGCCTCCAGCCCGCCCCTAACAAGCTAGCGCATGCGCTGTAGGACTATTTGCTCATCAGATCAGAAGCGCCGTTCCCCCCGGTGAGCCTGCACACCGTGCTTCCGGCGCGGAGATGAACTTCCACATGCCCCGGCGCTTGTTGATGACGTAACTTCCGGTTGCTGTGCTGAGTCGGAAGTGGGAACCCTTCGGCCGCTGACACGACGCTCTTCCGATCTTCTCAGGACTTCACATCGTCGCATCCAAGAG	4.32209	2.16534	barcode3	73	235	134	166	131	588	524
NFYA_HUMAN.H11MO.0.A	UBE4A_chr11_118230139_118230350_strand+	AGGCCACTTCTTGCCACTTCCTGCCCGCCTCCAGCCCGCCCCTAACAAGCTAGCGCATGCGCTGTAGGACTATTTGCTCATCAGATCAGAAGCGCCGTTCCCCCCGGTGAGCCTGCACACCGTGCTTCCGGCGCGGAGATGAACTTCCACATGCCCCGGCGCTTGTTGATGACGTAACTTCCGGTTGCTGTGCTGAGTCGGAAGTGGGAACCCTTCGGCCGCTGA	118230139	118230350	+	chr11	UBE4A	84	-76	NFYA_random_2	inactive	14	AGGTAGCAAGTGA	CGGAGCGAACCGAGTTAGAGGCCACTTCTTGCCACTTCCTGCCCGCCTCCAGCCCGCCCCTAACAAGCTAGCGCATGCGCTGTAGGACTATTTGCTCATCAGATCAGAAGCGCCGTTCCCCCCGGTGAGCCTGCACACCGTGCTTCCGGCGCGGAGATGAACTTCCACATGCCCCGGCGCTTGTTGATGACGTAACTTCCGGTTGCTGTGCTGAGTCGGAAGTGGGAACCCTTCGGCCGCTGACACGACGCTCTTCCGATCTAGGTAGCAAGTGACATCGTCGCATCCAAGAG	4.32209	2.16534	barcode4	51	167	116	113	76	502	410
NFYA_HUMAN.H11MO.0.A	UBE4A_chr11_118230139_118230350_strand+	AGGCCACTTCTTGCCACTTCCTGCCCGCCTCCAGCCCGCCCCTAACAAGCTAGCGCATGCGCTGTAGGACTATTTGCTCATCAGATCAGAAGCGCCGTTCCCCCCGGTGAGCCTGCACACCGTGCTTCCGGCGCGGAGATGAACTTCCACATGCCCCGGCGCTTGTTGATGACGTAACTTCCGGTTGCTGTGCTGAGTCGGAAGTGGGAACCCTTCGGCCGCTGA	118230139	118230350	+	chr11	UBE4A	84	-76	NFYA_random_2	inactive	14	TTACTATGGCGCA	CGGAGCGAACCGAGTTAGAGGCCACTTCTTGCCACTTCCTGCCCGCCTCCAGCCCGCCCCTAACAAGCTAGCGCATGCGCTGTAGGACTATTTGCTCATCAGATCAGAAGCGCCGTTCCCCCCGGTGAGCCTGCACACCGTGCTTCCGGCGCGGAGATGAACTTCCACATGCCCCGGCGCTTGTTGATGACGTAACTTCCGGTTGCTGTGCTGAGTCGGAAGTGGGAACCCTTCGGCCGCTGACACGACGCTCTTCCGATCTTTACTATGGCGCACATCGTCGCATCCAAGAG	4.32209	2.16534	barcode5	40	125	70	91	86	512	462
NFYA_HUMAN.H11MO.0.A	UBE4A_chr11_118230139_118230350_strand+	AGGCCACTTCTTGCCACTTCCTGCCCGCCTCCAGCCCGCCCCTAACAAGCTAGCGCATGCGCTTCAGCCAATCAGAAGTAGGACTATTTGCGCGCCGTTCCCCCCGGTGAGCCTGCACACCGTGCTTCCGGCGCGGAGATGAACTTCCACATGCCCCGGCGCTTGTTGATGACGTAACTTCCGGTTGCTGTGCTGAGTCGGAAGTGGGAACCCTTCGGCCGCTGA	118230139	118230350	+	chr11	UBE4A	70	-90	NFYA_HUMAN.H11MO.0.A	active	14	CACTTAGCGGTAA	CGGAGCGAACCGAGTTAGAGGCCACTTCTTGCCACTTCCTGCCCGCCTCCAGCCCGCCCCTAACAAGCTAGCGCATGCGCTTCAGCCAATCAGAAGTAGGACTATTTGCGCGCCGTTCCCCCCGGTGAGCCTGCACACCGTGCTTCCGGCGCGGAGATGAACTTCCACATGCCCCGGCGCTTGTTGATGACGTAACTTCCGGTTGCTGTGCTGAGTCGGAAGTGGGAACCCTTCGGCCGCTGACACGACGCTCTTCCGATCTCACTTAGCGGTAACATCGTCGCATCCAAGAG	4.45793	2.14175	barcode1	84	287	183	179	159	695	544
NFYA_HUMAN.H11MO.0.A	UBE4A_chr11_118230139_118230350_strand+	AGGCCACTTCTTGCCACTTCCTGCCCGCCTCCAGCCCGCCCCTAACAAGCTAGCGCATGCGCTTCAGCCAATCAGAAGTAGGACTATTTGCGCGCCGTTCCCCCCGGTGAGCCTGCACACCGTGCTTCCGGCGCGGAGATGAACTTCCACATGCCCCGGCGCTTGTTGATGACGTAACTTCCGGTTGCTGTGCTGAGTCGGAAGTGGGAACCCTTCGGCCGCTGA	118230139	118230350	+	chr11	UBE4A	70	-90	NFYA_HUMAN.H11MO.0.A	active	14	CAGCTCTCTTGTG	CGGAGCGAACCGAGTTAGAGGCCACTTCTTGCCACTTCCTGCCCGCCTCCAGCCCGCCCCTAACAAGCTAGCGCATGCGCTTCAGCCAATCAGAAGTAGGACTATTTGCGCGCCGTTCCCCCCGGTGAGCCTGCACACCGTGCTTCCGGCGCGGAGATGAACTTCCACATGCCCCGGCGCTTGTTGATGACGTAACTTCCGGTTGCTGTGCTGAGTCGGAAGTGGGAACCCTTCGGCCGCTGACACGACGCTCTTCCGATCTCAGCTCTCTTGTGCATCGTCGCATCCAAGAG	4.45793	2.14175	barcode2	133	529	294	359	257	1055	847
NFYA_HUMAN.H11MO.0.A	UBE4A_chr11_118230139_118230350_strand+	AGGCCACTTCTTGCCACTTCCTGCCCGCCTCCAGCCCGCCCCTAACAAGCTAGCGCATGCGCTTCAGCCAATCAGAAGTAGGACTATTTGCGCGCCGTTCCCCCCGGTGAGCCTGCACACCGTGCTTCCGGCGCGGAGATGAACTTCCACATGCCCCGGCGCTTGTTGATGACGTAACTTCCGGTTGCTGTGCTGAGTCGGAAGTGGGAACCCTTCGGCCGCTGA	118230139	118230350	+	chr11	UBE4A	70	-90	NFYA_HUMAN.H11MO.0.A	active	14	CGAAGCAGTACCT	CGGAGCGAACCGAGTTAGAGGCCACTTCTTGCCACTTCCTGCCCGCCTCCAGCCCGCCCCTAACAAGCTAGCGCATGCGCTTCAGCCAATCAGAAGTAGGACTATTTGCGCGCCGTTCCCCCCGGTGAGCCTGCACACCGTGCTTCCGGCGCGGAGATGAACTTCCACATGCCCCGGCGCTTGTTGATGACGTAACTTCCGGTTGCTGTGCTGAGTCGGAAGTGGGAACCCTTCGGCCGCTGACACGACGCTCTTCCGATCTCGAAGCAGTACCTCATCGTCGCATCCAAGAG	4.45793	2.14175	barcode3	72	219	150	129	113	584	497
NFYA_HUMAN.H11MO.0.A	UBE4A_chr11_118230139_118230350_strand+	AGGCCACTTCTTGCCACTTCCTGCCCGCCTCCAGCCCGCCCCTAACAAGCTAGCGCATGCGCTTCAGCCAATCAGAAGTAGGACTATTTGCGCGCCGTTCCCCCCGGTGAGCCTGCACACCGTGCTTCCGGCGCGGAGATGAACTTCCACATGCCCCGGCGCTTGTTGATGACGTAACTTCCGGTTGCTGTGCTGAGTCGGAAGTGGGAACCCTTCGGCCGCTGA	118230139	118230350	+	chr11	UBE4A	70	-90	NFYA_HUMAN.H11MO.0.A	active	14	GGACTCAATCCAA	CGGAGCGAACCGAGTTAGAGGCCACTTCTTGCCACTTCCTGCCCGCCTCCAGCCCGCCCCTAACAAGCTAGCGCATGCGCTTCAGCCAATCAGAAGTAGGACTATTTGCGCGCCGTTCCCCCCGGTGAGCCTGCACACCGTGCTTCCGGCGCGGAGATGAACTTCCACATGCCCCGGCGCTTGTTGATGACGTAACTTCCGGTTGCTGTGCTGAGTCGGAAGTGGGAACCCTTCGGCCGCTGACACGACGCTCTTCCGATCTGGACTCAATCCAACATCGTCGCATCCAAGAG	4.45793	2.14175	barcode4	33	130	62	67	65	658	503
NFYA_HUMAN.H11MO.0.A	UBE4A_chr11_118230139_118230350_strand+	AGGCCACTTCTTGCCACTTCCTGCCCGCCTCCAGCCCGCCCCTAACAAGCTAGCGCATGCGCTTCAGCCAATCAGAAGTAGGACTATTTGCGCGCCGTTCCCCCCGGTGAGCCTGCACACCGTGCTTCCGGCGCGGAGATGAACTTCCACATGCCCCGGCGCTTGTTGATGACGTAACTTCCGGTTGCTGTGCTGAGTCGGAAGTGGGAACCCTTCGGCCGCTGA	118230139	118230350	+	chr11	UBE4A	70	-90	NFYA_HUMAN.H11MO.0.A	active	14	TAGTTCGCGACAA	CGGAGCGAACCGAGTTAGAGGCCACTTCTTGCCACTTCCTGCCCGCCTCCAGCCCGCCCCTAACAAGCTAGCGCATGCGCTTCAGCCAATCAGAAGTAGGACTATTTGCGCGCCGTTCCCCCCGGTGAGCCTGCACACCGTGCTTCCGGCGCGGAGATGAACTTCCACATGCCCCGGCGCTTGTTGATGACGTAACTTCCGGTTGCTGTGCTGAGTCGGAAGTGGGAACCCTTCGGCCGCTGACACGACGCTCTTCCGATCTTAGTTCGCGACAACATCGTCGCATCCAAGAG	4.45793	2.14175	barcode5	58	156	80	84	72	325	299
NFYA_HUMAN.H11MO.0.A	UBE4A_chr11_118230139_118230350_strand+	AGGCCACTTCTTGCCACTTCCTGCCCGCCTCCAGCCCGCCCCTAACAAGCTAGCGCATGCGCTTCAGTCTATCAGAAGTAGGACTATTTGCGCGCCGTTCCCCCCGGTGAGCCTGCACACCGTGCTTCCGGCGCGGAGATGAACTTCCACATGCCCCGGCGCTTGTTGATGACGTAACTTCCGGTTGCTGTGCTGAGTCGGAAGTGGGAACCCTTCGGCCGCTGA	118230139	118230350	+	chr11	UBE4A	70	-90	NFYA_random_1	inactive	14	AGCAACTCTCCAA	CGGAGCGAACCGAGTTAGAGGCCACTTCTTGCCACTTCCTGCCCGCCTCCAGCCCGCCCCTAACAAGCTAGCGCATGCGCTTCAGTCTATCAGAAGTAGGACTATTTGCGCGCCGTTCCCCCCGGTGAGCCTGCACACCGTGCTTCCGGCGCGGAGATGAACTTCCACATGCCCCGGCGCTTGTTGATGACGTAACTTCCGGTTGCTGTGCTGAGTCGGAAGTGGGAACCCTTCGGCCGCTGACACGACGCTCTTCCGATCTAGCAACTCTCCAACATCGTCGCATCCAAGAG	4.41252	2.09102	barcode1	79	281	165	166	142	625	553
NFYA_HUMAN.H11MO.0.A	UBE4A_chr11_118230139_118230350_strand+	AGGCCACTTCTTGCCACTTCCTGCCCGCCTCCAGCCCGCCCCTAACAAGCTAGCGCATGCGCTTCAGTCTATCAGAAGTAGGACTATTTGCGCGCCGTTCCCCCCGGTGAGCCTGCACACCGTGCTTCCGGCGCGGAGATGAACTTCCACATGCCCCGGCGCTTGTTGATGACGTAACTTCCGGTTGCTGTGCTGAGTCGGAAGTGGGAACCCTTCGGCCGCTGA	118230139	118230350	+	chr11	UBE4A	70	-90	NFYA_random_1	inactive	14	AATATGCCGGTGA	CGGAGCGAACCGAGTTAGAGGCCACTTCTTGCCACTTCCTGCCCGCCTCCAGCCCGCCCCTAACAAGCTAGCGCATGCGCTTCAGTCTATCAGAAGTAGGACTATTTGCGCGCCGTTCCCCCCGGTGAGCCTGCACACCGTGCTTCCGGCGCGGAGATGAACTTCCACATGCCCCGGCGCTTGTTGATGACGTAACTTCCGGTTGCTGTGCTGAGTCGGAAGTGGGAACCCTTCGGCCGCTGACACGACGCTCTTCCGATCTAATATGCCGGTGACATCGTCGCATCCAAGAG	4.41252	2.09102	barcode2	52	174	100	109	85	388	334
NFYA_HUMAN.H11MO.0.A	UBE4A_chr11_118230139_118230350_strand+	AGGCCACTTCTTGCCACTTCCTGCCCGCCTCCAGCCCGCCCCTAACAAGCTAGCGCATGCGCTTCAGTCTATCAGAAGTAGGACTATTTGCGCGCCGTTCCCCCCGGTGAGCCTGCACACCGTGCTTCCGGCGCGGAGATGAACTTCCACATGCCCCGGCGCTTGTTGATGACGTAACTTCCGGTTGCTGTGCTGAGTCGGAAGTGGGAACCCTTCGGCCGCTGA	118230139	118230350	+	chr11	UBE4A	70	-90	NFYA_random_1	inactive	14	TCGTACGGTCGAA	CGGAGCGAACCGAGTTAGAGGCCACTTCTTGCCACTTCCTGCCCGCCTCCAGCCCGCCCCTAACAAGCTAGCGCATGCGCTTCAGTCTATCAGAAGTAGGACTATTTGCGCGCCGTTCCCCCCGGTGAGCCTGCACACCGTGCTTCCGGCGCGGAGATGAACTTCCACATGCCCCGGCGCTTGTTGATGACGTAACTTCCGGTTGCTGTGCTGAGTCGGAAGTGGGAACCCTTCGGCCGCTGACACGACGCTCTTCCGATCTTCGTACGGTCGAACATCGTCGCATCCAAGAG	4.41252	2.09102	barcode3	42	148	96	115	88	370	266
NFYA_HUMAN.H11MO.0.A	UBE4A_chr11_118230139_118230350_strand+	AGGCCACTTCTTGCCACTTCCTGCCCGCCTCCAGCCCGCCCCTAACAAGCTAGCGCATGCGCTTCAGTCTATCAGAAGTAGGACTATTTGCGCGCCGTTCCCCCCGGTGAGCCTGCACACCGTGCTTCCGGCGCGGAGATGAACTTCCACATGCCCCGGCGCTTGTTGATGACGTAACTTCCGGTTGCTGTGCTGAGTCGGAAGTGGGAACCCTTCGGCCGCTGA	118230139	118230350	+	chr11	UBE4A	70	-90	NFYA_random_1	inactive	14	TCAGATCTCGTCG	CGGAGCGAACCGAGTTAGAGGCCACTTCTTGCCACTTCCTGCCCGCCTCCAGCCCGCCCCTAACAAGCTAGCGCATGCGCTTCAGTCTATCAGAAGTAGGACTATTTGCGCGCCGTTCCCCCCGGTGAGCCTGCACACCGTGCTTCCGGCGCGGAGATGAACTTCCACATGCCCCGGCGCTTGTTGATGACGTAACTTCCGGTTGCTGTGCTGAGTCGGAAGTGGGAACCCTTCGGCCGCTGACACGACGCTCTTCCGATCTTCAGATCTCGTCGCATCGTCGCATCCAAGAG	4.41252	2.09102	barcode4	24	92	52	65	37	217	168
NFYA_HUMAN.H11MO.0.A	UBE4A_chr11_118230139_118230350_strand+	AGGCCACTTCTTGCCACTTCCTGCCCGCCTCCAGCCCGCCCCTAACAAGCTAGCGCATGCGCTTCAGTCTATCAGAAGTAGGACTATTTGCGCGCCGTTCCCCCCGGTGAGCCTGCACACCGTGCTTCCGGCGCGGAGATGAACTTCCACATGCCCCGGCGCTTGTTGATGACGTAACTTCCGGTTGCTGTGCTGAGTCGGAAGTGGGAACCCTTCGGCCGCTGA	118230139	118230350	+	chr11	UBE4A	70	-90	NFYA_random_1	inactive	14	TGCCAATCTGAGA	CGGAGCGAACCGAGTTAGAGGCCACTTCTTGCCACTTCCTGCCCGCCTCCAGCCCGCCCCTAACAAGCTAGCGCATGCGCTTCAGTCTATCAGAAGTAGGACTATTTGCGCGCCGTTCCCCCCGGTGAGCCTGCACACCGTGCTTCCGGCGCGGAGATGAACTTCCACATGCCCCGGCGCTTGTTGATGACGTAACTTCCGGTTGCTGTGCTGAGTCGGAAGTGGGAACCCTTCGGCCGCTGACACGACGCTCTTCCGATCTTGCCAATCTGAGACATCGTCGCATCCAAGAG	4.41252	2.09102	barcode5	88	235	152	167	146	716	635
NFYA_HUMAN.H11MO.0.A	UBE4A_chr11_118230139_118230350_strand+	AGGCCACTTCTTGCCACTTCCTGCCCGCCTCCAGCCCGCCCCTAACAAGCTAGCGCATGCGCTTCATCAGATCAGAAGTAGGACTATTTGCGCGCCGTTCCCCCCGGTGAGCCTGCACACCGTGCTTCCGGCGCGGAGATGAACTTCCACATGCCCCGGCGCTTGTTGATGACGTAACTTCCGGTTGCTGTGCTGAGTCGGAAGTGGGAACCCTTCGGCCGCTGA	118230139	118230350	+	chr11	UBE4A	70	-90	NFYA_random_2	inactive	14	GTCGCACATACGA	CGGAGCGAACCGAGTTAGAGGCCACTTCTTGCCACTTCCTGCCCGCCTCCAGCCCGCCCCTAACAAGCTAGCGCATGCGCTTCATCAGATCAGAAGTAGGACTATTTGCGCGCCGTTCCCCCCGGTGAGCCTGCACACCGTGCTTCCGGCGCGGAGATGAACTTCCACATGCCCCGGCGCTTGTTGATGACGTAACTTCCGGTTGCTGTGCTGAGTCGGAAGTGGGAACCCTTCGGCCGCTGACACGACGCTCTTCCGATCTGTCGCACATACGACATCGTCGCATCCAAGAG	4.32345	2.07068	barcode1	23	90	51	54	74	287	251
NFYA_HUMAN.H11MO.0.A	UBE4A_chr11_118230139_118230350_strand+	AGGCCACTTCTTGCCACTTCCTGCCCGCCTCCAGCCCGCCCCTAACAAGCTAGCGCATGCGCTTCATCAGATCAGAAGTAGGACTATTTGCGCGCCGTTCCCCCCGGTGAGCCTGCACACCGTGCTTCCGGCGCGGAGATGAACTTCCACATGCCCCGGCGCTTGTTGATGACGTAACTTCCGGTTGCTGTGCTGAGTCGGAAGTGGGAACCCTTCGGCCGCTGA	118230139	118230350	+	chr11	UBE4A	70	-90	NFYA_random_2	inactive	14	TTGATAACCTGCG	CGGAGCGAACCGAGTTAGAGGCCACTTCTTGCCACTTCCTGCCCGCCTCCAGCCCGCCCCTAACAAGCTAGCGCATGCGCTTCATCAGATCAGAAGTAGGACTATTTGCGCGCCGTTCCCCCCGGTGAGCCTGCACACCGTGCTTCCGGCGCGGAGATGAACTTCCACATGCCCCGGCGCTTGTTGATGACGTAACTTCCGGTTGCTGTGCTGAGTCGGAAGTGGGAACCCTTCGGCCGCTGACACGACGCTCTTCCGATCTTTGATAACCTGCGCATCGTCGCATCCAAGAG	4.32345	2.07068	barcode2	58	192	122	157	156	472	385
NFYA_HUMAN.H11MO.0.A	UBE4A_chr11_118230139_118230350_strand+	AGGCCACTTCTTGCCACTTCCTGCCCGCCTCCAGCCCGCCCCTAACAAGCTAGCGCATGCGCTTCATCAGATCAGAAGTAGGACTATTTGCGCGCCGTTCCCCCCGGTGAGCCTGCACACCGTGCTTCCGGCGCGGAGATGAACTTCCACATGCCCCGGCGCTTGTTGATGACGTAACTTCCGGTTGCTGTGCTGAGTCGGAAGTGGGAACCCTTCGGCCGCTGA	118230139	118230350	+	chr11	UBE4A	70	-90	NFYA_random_2	inactive	14	GTGCGCTTGTGAA	CGGAGCGAACCGAGTTAGAGGCCACTTCTTGCCACTTCCTGCCCGCCTCCAGCCCGCCCCTAACAAGCTAGCGCATGCGCTTCATCAGATCAGAAGTAGGACTATTTGCGCGCCGTTCCCCCCGGTGAGCCTGCACACCGTGCTTCCGGCGCGGAGATGAACTTCCACATGCCCCGGCGCTTGTTGATGACGTAACTTCCGGTTGCTGTGCTGAGTCGGAAGTGGGAACCCTTCGGCCGCTGACACGACGCTCTTCCGATCTGTGCGCTTGTGAACATCGTCGCATCCAAGAG	4.32345	2.07068	barcode3	112	338	223	303	232	704	580
NFYA_HUMAN.H11MO.0.A	UBE4A_chr11_118230139_118230350_strand+	AGGCCACTTCTTGCCACTTCCTGCCCGCCTCCAGCCCGCCCCTAACAAGCTAGCGCATGCGCTTCATCAGATCAGAAGTAGGACTATTTGCGCGCCGTTCCCCCCGGTGAGCCTGCACACCGTGCTTCCGGCGCGGAGATGAACTTCCACATGCCCCGGCGCTTGTTGATGACGTAACTTCCGGTTGCTGTGCTGAGTCGGAAGTGGGAACCCTTCGGCCGCTGA	118230139	118230350	+	chr11	UBE4A	70	-90	NFYA_random_2	inactive	14	GCTTCCAACCTTA	CGGAGCGAACCGAGTTAGAGGCCACTTCTTGCCACTTCCTGCCCGCCTCCAGCCCGCCCCTAACAAGCTAGCGCATGCGCTTCATCAGATCAGAAGTAGGACTATTTGCGCGCCGTTCCCCCCGGTGAGCCTGCACACCGTGCTTCCGGCGCGGAGATGAACTTCCACATGCCCCGGCGCTTGTTGATGACGTAACTTCCGGTTGCTGTGCTGAGTCGGAAGTGGGAACCCTTCGGCCGCTGACACGACGCTCTTCCGATCTGCTTCCAACCTTACATCGTCGCATCCAAGAG	4.32345	2.07068	barcode4	66	219	171	184	119	671	563
NFYA_HUMAN.H11MO.0.A	UBE4A_chr11_118230139_118230350_strand+	AGGCCACTTCTTGCCACTTCCTGCCCGCCTCCAGCCCGCCCCTAACAAGCTAGCGCATGCGCTTCATCAGATCAGAAGTAGGACTATTTGCGCGCCGTTCCCCCCGGTGAGCCTGCACACCGTGCTTCCGGCGCGGAGATGAACTTCCACATGCCCCGGCGCTTGTTGATGACGTAACTTCCGGTTGCTGTGCTGAGTCGGAAGTGGGAACCCTTCGGCCGCTGA	118230139	118230350	+	chr11	UBE4A	70	-90	NFYA_random_2	inactive	14	AATGGAAGCATCG	CGGAGCGAACCGAGTTAGAGGCCACTTCTTGCCACTTCCTGCCCGCCTCCAGCCCGCCCCTAACAAGCTAGCGCATGCGCTTCATCAGATCAGAAGTAGGACTATTTGCGCGCCGTTCCCCCCGGTGAGCCTGCACACCGTGCTTCCGGCGCGGAGATGAACTTCCACATGCCCCGGCGCTTGTTGATGACGTAACTTCCGGTTGCTGTGCTGAGTCGGAAGTGGGAACCCTTCGGCCGCTGACACGACGCTCTTCCGATCTAATGGAAGCATCGCATCGTCGCATCCAAGAG	4.32345	2.07068	barcode5	39	147	85	104	94	286	253
NFYA_HUMAN.H11MO.0.A	UBE4A_chr11_118230139_118230350_strand+	AGGCCACTTCTTGCCACTTCCTGCCCGCCTCCAGCCCGCCCCTAACAAGTCAGCCAATCAGAACTAGCGCATGCGCTGTAGGACTATTTGCGCGCCGTTCCCCCCGGTGAGCCTGCACACCGTGCTTCCGGCGCGGAGATGAACTTCCACATGCCCCGGCGCTTGTTGATGACGTAACTTCCGGTTGCTGTGCTGAGTCGGAAGTGGGAACCCTTCGGCCGCTGA	118230139	118230350	+	chr11	UBE4A	56	-104	NFYA_HUMAN.H11MO.0.A	active	14	CGCATTAGCTGAA	CGGAGCGAACCGAGTTAGAGGCCACTTCTTGCCACTTCCTGCCCGCCTCCAGCCCGCCCCTAACAAGTCAGCCAATCAGAACTAGCGCATGCGCTGTAGGACTATTTGCGCGCCGTTCCCCCCGGTGAGCCTGCACACCGTGCTTCCGGCGCGGAGATGAACTTCCACATGCCCCGGCGCTTGTTGATGACGTAACTTCCGGTTGCTGTGCTGAGTCGGAAGTGGGAACCCTTCGGCCGCTGACACGACGCTCTTCCGATCTCGCATTAGCTGAACATCGTCGCATCCAAGAG	4.51755	2.16529	barcode1	599	1959	1214	1173	1060	3728	3253
NFYA_HUMAN.H11MO.0.A	UBE4A_chr11_118230139_118230350_strand+	AGGCCACTTCTTGCCACTTCCTGCCCGCCTCCAGCCCGCCCCTAACAAGTCAGCCAATCAGAACTAGCGCATGCGCTGTAGGACTATTTGCGCGCCGTTCCCCCCGGTGAGCCTGCACACCGTGCTTCCGGCGCGGAGATGAACTTCCACATGCCCCGGCGCTTGTTGATGACGTAACTTCCGGTTGCTGTGCTGAGTCGGAAGTGGGAACCCTTCGGCCGCTGA	118230139	118230350	+	chr11	UBE4A	56	-104	NFYA_HUMAN.H11MO.0.A	active	14	TTATCCGGTATGC	CGGAGCGAACCGAGTTAGAGGCCACTTCTTGCCACTTCCTGCCCGCCTCCAGCCCGCCCCTAACAAGTCAGCCAATCAGAACTAGCGCATGCGCTGTAGGACTATTTGCGCGCCGTTCCCCCCGGTGAGCCTGCACACCGTGCTTCCGGCGCGGAGATGAACTTCCACATGCCCCGGCGCTTGTTGATGACGTAACTTCCGGTTGCTGTGCTGAGTCGGAAGTGGGAACCCTTCGGCCGCTGACACGACGCTCTTCCGATCTTTATCCGGTATGCCATCGTCGCATCCAAGAG	4.51755	2.16529	barcode2	1053	3615	2100	2501	2253	6893	5907
NFYA_HUMAN.H11MO.0.A	UBE4A_chr11_118230139_118230350_strand+	AGGCCACTTCTTGCCACTTCCTGCCCGCCTCCAGCCCGCCCCTAACAAGTCAGCCAATCAGAACTAGCGCATGCGCTGTAGGACTATTTGCGCGCCGTTCCCCCCGGTGAGCCTGCACACCGTGCTTCCGGCGCGGAGATGAACTTCCACATGCCCCGGCGCTTGTTGATGACGTAACTTCCGGTTGCTGTGCTGAGTCGGAAGTGGGAACCCTTCGGCCGCTGA	118230139	118230350	+	chr11	UBE4A	56	-104	NFYA_HUMAN.H11MO.0.A	active	14	TGATCTATCCGCG	CGGAGCGAACCGAGTTAGAGGCCACTTCTTGCCACTTCCTGCCCGCCTCCAGCCCGCCCCTAACAAGTCAGCCAATCAGAACTAGCGCATGCGCTGTAGGACTATTTGCGCGCCGTTCCCCCCGGTGAGCCTGCACACCGTGCTTCCGGCGCGGAGATGAACTTCCACATGCCCCGGCGCTTGTTGATGACGTAACTTCCGGTTGCTGTGCTGAGTCGGAAGTGGGAACCCTTCGGCCGCTGACACGACGCTCTTCCGATCTTGATCTATCCGCGCATCGTCGCATCCAAGAG	4.51755	2.16529	barcode3	1091	3310	2002	1938	1790	6518	5757
NFYA_HUMAN.H11MO.0.A	UBE4A_chr11_118230139_118230350_strand+	AGGCCACTTCTTGCCACTTCCTGCCCGCCTCCAGCCCGCCCCTAACAAGTCAGCCAATCAGAACTAGCGCATGCGCTGTAGGACTATTTGCGCGCCGTTCCCCCCGGTGAGCCTGCACACCGTGCTTCCGGCGCGGAGATGAACTTCCACATGCCCCGGCGCTTGTTGATGACGTAACTTCCGGTTGCTGTGCTGAGTCGGAAGTGGGAACCCTTCGGCCGCTGA	118230139	118230350	+	chr11	UBE4A	56	-104	NFYA_HUMAN.H11MO.0.A	active	14	GATCCACAACCTA	CGGAGCGAACCGAGTTAGAGGCCACTTCTTGCCACTTCCTGCCCGCCTCCAGCCCGCCCCTAACAAGTCAGCCAATCAGAACTAGCGCATGCGCTGTAGGACTATTTGCGCGCCGTTCCCCCCGGTGAGCCTGCACACCGTGCTTCCGGCGCGGAGATGAACTTCCACATGCCCCGGCGCTTGTTGATGACGTAACTTCCGGTTGCTGTGCTGAGTCGGAAGTGGGAACCCTTCGGCCGCTGACACGACGCTCTTCCGATCTGATCCACAACCTACATCGTCGCATCCAAGAG	4.51755	2.16529	barcode4	880	2958	1809	1922	1767	5205	4777
NFYA_HUMAN.H11MO.0.A	UBE4A_chr11_118230139_118230350_strand+	AGGCCACTTCTTGCCACTTCCTGCCCGCCTCCAGCCCGCCCCTAACAAGTCAGCCAATCAGAACTAGCGCATGCGCTGTAGGACTATTTGCGCGCCGTTCCCCCCGGTGAGCCTGCACACCGTGCTTCCGGCGCGGAGATGAACTTCCACATGCCCCGGCGCTTGTTGATGACGTAACTTCCGGTTGCTGTGCTGAGTCGGAAGTGGGAACCCTTCGGCCGCTGA	118230139	118230350	+	chr11	UBE4A	56	-104	NFYA_HUMAN.H11MO.0.A	active	14	CAGGATGACACCT	CGGAGCGAACCGAGTTAGAGGCCACTTCTTGCCACTTCCTGCCCGCCTCCAGCCCGCCCCTAACAAGTCAGCCAATCAGAACTAGCGCATGCGCTGTAGGACTATTTGCGCGCCGTTCCCCCCGGTGAGCCTGCACACCGTGCTTCCGGCGCGGAGATGAACTTCCACATGCCCCGGCGCTTGTTGATGACGTAACTTCCGGTTGCTGTGCTGAGTCGGAAGTGGGAACCCTTCGGCCGCTGACACGACGCTCTTCCGATCTCAGGATGACACCTCATCGTCGCATCCAAGAG	4.51755	2.16529	barcode5	531	1747	1027	1046	1121	3465	2933
NFYA_HUMAN.H11MO.0.A	UBE4A_chr11_118230139_118230350_strand+	AGGCCACTTCTTGCCACTTCCTGCCCGCCTCCAGCCCGCCCCTAACAAGTCAGTCTATCAGAACTAGCGCATGCGCTGTAGGACTATTTGCGCGCCGTTCCCCCCGGTGAGCCTGCACACCGTGCTTCCGGCGCGGAGATGAACTTCCACATGCCCCGGCGCTTGTTGATGACGTAACTTCCGGTTGCTGTGCTGAGTCGGAAGTGGGAACCCTTCGGCCGCTGA	118230139	118230350	+	chr11	UBE4A	56	-104	NFYA_random_1	inactive	14	TACTCCAAGTCTG	CGGAGCGAACCGAGTTAGAGGCCACTTCTTGCCACTTCCTGCCCGCCTCCAGCCCGCCCCTAACAAGTCAGTCTATCAGAACTAGCGCATGCGCTGTAGGACTATTTGCGCGCCGTTCCCCCCGGTGAGCCTGCACACCGTGCTTCCGGCGCGGAGATGAACTTCCACATGCCCCGGCGCTTGTTGATGACGTAACTTCCGGTTGCTGTGCTGAGTCGGAAGTGGGAACCCTTCGGCCGCTGACACGACGCTCTTCCGATCTTACTCCAAGTCTGCATCGTCGCATCCAAGAG	4.47715	2.17062	barcode1	707	2113	1297	1560	1289	3614	3261
NFYA_HUMAN.H11MO.0.A	UBE4A_chr11_118230139_118230350_strand+	AGGCCACTTCTTGCCACTTCCTGCCCGCCTCCAGCCCGCCCCTAACAAGTCAGTCTATCAGAACTAGCGCATGCGCTGTAGGACTATTTGCGCGCCGTTCCCCCCGGTGAGCCTGCACACCGTGCTTCCGGCGCGGAGATGAACTTCCACATGCCCCGGCGCTTGTTGATGACGTAACTTCCGGTTGCTGTGCTGAGTCGGAAGTGGGAACCCTTCGGCCGCTGA	118230139	118230350	+	chr11	UBE4A	56	-104	NFYA_random_1	inactive	14	AGATACCAGGCAA	CGGAGCGAACCGAGTTAGAGGCCACTTCTTGCCACTTCCTGCCCGCCTCCAGCCCGCCCCTAACAAGTCAGTCTATCAGAACTAGCGCATGCGCTGTAGGACTATTTGCGCGCCGTTCCCCCCGGTGAGCCTGCACACCGTGCTTCCGGCGCGGAGATGAACTTCCACATGCCCCGGCGCTTGTTGATGACGTAACTTCCGGTTGCTGTGCTGAGTCGGAAGTGGGAACCCTTCGGCCGCTGACACGACGCTCTTCCGATCTAGATACCAGGCAACATCGTCGCATCCAAGAG	4.47715	2.17062	barcode2	537	1515	954	1248	1083	3619	3044
NFYA_HUMAN.H11MO.0.A	UBE4A_chr11_118230139_118230350_strand+	AGGCCACTTCTTGCCACTTCCTGCCCGCCTCCAGCCCGCCCCTAACAAGTCAGTCTATCAGAACTAGCGCATGCGCTGTAGGACTATTTGCGCGCCGTTCCCCCCGGTGAGCCTGCACACCGTGCTTCCGGCGCGGAGATGAACTTCCACATGCCCCGGCGCTTGTTGATGACGTAACTTCCGGTTGCTGTGCTGAGTCGGAAGTGGGAACCCTTCGGCCGCTGA	118230139	118230350	+	chr11	UBE4A	56	-104	NFYA_random_1	inactive	14	CGAAGGACCATAA	CGGAGCGAACCGAGTTAGAGGCCACTTCTTGCCACTTCCTGCCCGCCTCCAGCCCGCCCCTAACAAGTCAGTCTATCAGAACTAGCGCATGCGCTGTAGGACTATTTGCGCGCCGTTCCCCCCGGTGAGCCTGCACACCGTGCTTCCGGCGCGGAGATGAACTTCCACATGCCCCGGCGCTTGTTGATGACGTAACTTCCGGTTGCTGTGCTGAGTCGGAAGTGGGAACCCTTCGGCCGCTGACACGACGCTCTTCCGATCTCGAAGGACCATAACATCGTCGCATCCAAGAG	4.47715	2.17062	barcode3	787	2417	1421	1692	1333	4756	4126
NFYA_HUMAN.H11MO.0.A	UBE4A_chr11_118230139_118230350_strand+	AGGCCACTTCTTGCCACTTCCTGCCCGCCTCCAGCCCGCCCCTAACAAGTCAGTCTATCAGAACTAGCGCATGCGCTGTAGGACTATTTGCGCGCCGTTCCCCCCGGTGAGCCTGCACACCGTGCTTCCGGCGCGGAGATGAACTTCCACATGCCCCGGCGCTTGTTGATGACGTAACTTCCGGTTGCTGTGCTGAGTCGGAAGTGGGAACCCTTCGGCCGCTGA	118230139	118230350	+	chr11	UBE4A	56	-104	NFYA_random_1	inactive	14	TCGACGTTAACGG	CGGAGCGAACCGAGTTAGAGGCCACTTCTTGCCACTTCCTGCCCGCCTCCAGCCCGCCCCTAACAAGTCAGTCTATCAGAACTAGCGCATGCGCTGTAGGACTATTTGCGCGCCGTTCCCCCCGGTGAGCCTGCACACCGTGCTTCCGGCGCGGAGATGAACTTCCACATGCCCCGGCGCTTGTTGATGACGTAACTTCCGGTTGCTGTGCTGAGTCGGAAGTGGGAACCCTTCGGCCGCTGACACGACGCTCTTCCGATCTTCGACGTTAACGGCATCGTCGCATCCAAGAG	4.47715	2.17062	barcode4	421	1537	843	1081	825	3480	2930
NFYA_HUMAN.H11MO.0.A	UBE4A_chr11_118230139_118230350_strand+	AGGCCACTTCTTGCCACTTCCTGCCCGCCTCCAGCCCGCCCCTAACAAGTCAGTCTATCAGAACTAGCGCATGCGCTGTAGGACTATTTGCGCGCCGTTCCCCCCGGTGAGCCTGCACACCGTGCTTCCGGCGCGGAGATGAACTTCCACATGCCCCGGCGCTTGTTGATGACGTAACTTCCGGTTGCTGTGCTGAGTCGGAAGTGGGAACCCTTCGGCCGCTGA	118230139	118230350	+	chr11	UBE4A	56	-104	NFYA_random_1	inactive	14	AGATCCACGCTTG	CGGAGCGAACCGAGTTAGAGGCCACTTCTTGCCACTTCCTGCCCGCCTCCAGCCCGCCCCTAACAAGTCAGTCTATCAGAACTAGCGCATGCGCTGTAGGACTATTTGCGCGCCGTTCCCCCCGGTGAGCCTGCACACCGTGCTTCCGGCGCGGAGATGAACTTCCACATGCCCCGGCGCTTGTTGATGACGTAACTTCCGGTTGCTGTGCTGAGTCGGAAGTGGGAACCCTTCGGCCGCTGACACGACGCTCTTCCGATCTAGATCCACGCTTGCATCGTCGCATCCAAGAG	4.47715	2.17062	barcode5	865	2684	1655	1959	1458	4667	4099
NFYA_HUMAN.H11MO.0.A	UBE4A_chr11_118230139_118230350_strand+	AGGCCACTTCTTGCCACTTCCTGCCCGCCTCCAGCCCGCCCCTAACAAGTCATCAGATCAGAACTAGCGCATGCGCTGTAGGACTATTTGCGCGCCGTTCCCCCCGGTGAGCCTGCACACCGTGCTTCCGGCGCGGAGATGAACTTCCACATGCCCCGGCGCTTGTTGATGACGTAACTTCCGGTTGCTGTGCTGAGTCGGAAGTGGGAACCCTTCGGCCGCTGA	118230139	118230350	+	chr11	UBE4A	56	-104	NFYA_random_2	inactive	14	AGTGAGCGGCTAA	CGGAGCGAACCGAGTTAGAGGCCACTTCTTGCCACTTCCTGCCCGCCTCCAGCCCGCCCCTAACAAGTCATCAGATCAGAACTAGCGCATGCGCTGTAGGACTATTTGCGCGCCGTTCCCCCCGGTGAGCCTGCACACCGTGCTTCCGGCGCGGAGATGAACTTCCACATGCCCCGGCGCTTGTTGATGACGTAACTTCCGGTTGCTGTGCTGAGTCGGAAGTGGGAACCCTTCGGCCGCTGACACGACGCTCTTCCGATCTAGTGAGCGGCTAACATCGTCGCATCCAAGAG	4.45611	2.21365	barcode1	610	1822	1227	1731	1308	2449	1971
NFYA_HUMAN.H11MO.0.A	UBE4A_chr11_118230139_118230350_strand+	AGGCCACTTCTTGCCACTTCCTGCCCGCCTCCAGCCCGCCCCTAACAAGTCATCAGATCAGAACTAGCGCATGCGCTGTAGGACTATTTGCGCGCCGTTCCCCCCGGTGAGCCTGCACACCGTGCTTCCGGCGCGGAGATGAACTTCCACATGCCCCGGCGCTTGTTGATGACGTAACTTCCGGTTGCTGTGCTGAGTCGGAAGTGGGAACCCTTCGGCCGCTGA	118230139	118230350	+	chr11	UBE4A	56	-104	NFYA_random_2	inactive	14	CAATCTGCTCCTG	CGGAGCGAACCGAGTTAGAGGCCACTTCTTGCCACTTCCTGCCCGCCTCCAGCCCGCCCCTAACAAGTCATCAGATCAGAACTAGCGCATGCGCTGTAGGACTATTTGCGCGCCGTTCCCCCCGGTGAGCCTGCACACCGTGCTTCCGGCGCGGAGATGAACTTCCACATGCCCCGGCGCTTGTTGATGACGTAACTTCCGGTTGCTGTGCTGAGTCGGAAGTGGGAACCCTTCGGCCGCTGACACGACGCTCTTCCGATCTCAATCTGCTCCTGCATCGTCGCATCCAAGAG	4.45611	2.21365	barcode2	976	3090	1779	2253	1840	5035	4333
NFYA_HUMAN.H11MO.0.A	UBE4A_chr11_118230139_118230350_strand+	AGGCCACTTCTTGCCACTTCCTGCCCGCCTCCAGCCCGCCCCTAACAAGTCATCAGATCAGAACTAGCGCATGCGCTGTAGGACTATTTGCGCGCCGTTCCCCCCGGTGAGCCTGCACACCGTGCTTCCGGCGCGGAGATGAACTTCCACATGCCCCGGCGCTTGTTGATGACGTAACTTCCGGTTGCTGTGCTGAGTCGGAAGTGGGAACCCTTCGGCCGCTGA	118230139	118230350	+	chr11	UBE4A	56	-104	NFYA_random_2	inactive	14	CCTGGCAACTATA	CGGAGCGAACCGAGTTAGAGGCCACTTCTTGCCACTTCCTGCCCGCCTCCAGCCCGCCCCTAACAAGTCATCAGATCAGAACTAGCGCATGCGCTGTAGGACTATTTGCGCGCCGTTCCCCCCGGTGAGCCTGCACACCGTGCTTCCGGCGCGGAGATGAACTTCCACATGCCCCGGCGCTTGTTGATGACGTAACTTCCGGTTGCTGTGCTGAGTCGGAAGTGGGAACCCTTCGGCCGCTGACACGACGCTCTTCCGATCTCCTGGCAACTATACATCGTCGCATCCAAGAG	4.45611	2.21365	barcode3	653	1738	1131	1786	1468	5020	4354
NFYA_HUMAN.H11MO.0.A	UBE4A_chr11_118230139_118230350_strand+	AGGCCACTTCTTGCCACTTCCTGCCCGCCTCCAGCCCGCCCCTAACAAGTCATCAGATCAGAACTAGCGCATGCGCTGTAGGACTATTTGCGCGCCGTTCCCCCCGGTGAGCCTGCACACCGTGCTTCCGGCGCGGAGATGAACTTCCACATGCCCCGGCGCTTGTTGATGACGTAACTTCCGGTTGCTGTGCTGAGTCGGAAGTGGGAACCCTTCGGCCGCTGA	118230139	118230350	+	chr11	UBE4A	56	-104	NFYA_random_2	inactive	14	TTCCAACGTACTG	CGGAGCGAACCGAGTTAGAGGCCACTTCTTGCCACTTCCTGCCCGCCTCCAGCCCGCCCCTAACAAGTCATCAGATCAGAACTAGCGCATGCGCTGTAGGACTATTTGCGCGCCGTTCCCCCCGGTGAGCCTGCACACCGTGCTTCCGGCGCGGAGATGAACTTCCACATGCCCCGGCGCTTGTTGATGACGTAACTTCCGGTTGCTGTGCTGAGTCGGAAGTGGGAACCCTTCGGCCGCTGACACGACGCTCTTCCGATCTTTCCAACGTACTGCATCGTCGCATCCAAGAG	4.45611	2.21365	barcode4	472	1447	922	1049	842	2756	2514
NFYA_HUMAN.H11MO.0.A	UBE4A_chr11_118230139_118230350_strand+	AGGCCACTTCTTGCCACTTCCTGCCCGCCTCCAGCCCGCCCCTAACAAGTCATCAGATCAGAACTAGCGCATGCGCTGTAGGACTATTTGCGCGCCGTTCCCCCCGGTGAGCCTGCACACCGTGCTTCCGGCGCGGAGATGAACTTCCACATGCCCCGGCGCTTGTTGATGACGTAACTTCCGGTTGCTGTGCTGAGTCGGAAGTGGGAACCCTTCGGCCGCTGA	118230139	118230350	+	chr11	UBE4A	56	-104	NFYA_random_2	inactive	14	TTACAGCCAGCAA	CGGAGCGAACCGAGTTAGAGGCCACTTCTTGCCACTTCCTGCCCGCCTCCAGCCCGCCCCTAACAAGTCATCAGATCAGAACTAGCGCATGCGCTGTAGGACTATTTGCGCGCCGTTCCCCCCGGTGAGCCTGCACACCGTGCTTCCGGCGCGGAGATGAACTTCCACATGCCCCGGCGCTTGTTGATGACGTAACTTCCGGTTGCTGTGCTGAGTCGGAAGTGGGAACCCTTCGGCCGCTGACACGACGCTCTTCCGATCTTTACAGCCAGCAACATCGTCGCATCCAAGAG	4.45611	2.21365	barcode5	1040	3389	2078	2267	1776	5567	4919
NFYA_HUMAN.H11MO.0.A	UBE4A_chr11_118230139_118230350_strand+	AGGCCACTTCTTGCCACTTCCTGCCCGCCTCCAGCTCAGCCAATCAGAACCGCCCCTAACAAGCTAGCGCATGCGCTGTAGGACTATTTGCGCGCCGTTCCCCCCGGTGAGCCTGCACACCGTGCTTCCGGCGCGGAGATGAACTTCCACATGCCCCGGCGCTTGTTGATGACGTAACTTCCGGTTGCTGTGCTGAGTCGGAAGTGGGAACCCTTCGGCCGCTGA	118230139	118230350	+	chr11	UBE4A	42	-118	NFYA_HUMAN.H11MO.0.A	active	14	TGAGGCAGAATAC	CGGAGCGAACCGAGTTAGAGGCCACTTCTTGCCACTTCCTGCCCGCCTCCAGCTCAGCCAATCAGAACCGCCCCTAACAAGCTAGCGCATGCGCTGTAGGACTATTTGCGCGCCGTTCCCCCCGGTGAGCCTGCACACCGTGCTTCCGGCGCGGAGATGAACTTCCACATGCCCCGGCGCTTGTTGATGACGTAACTTCCGGTTGCTGTGCTGAGTCGGAAGTGGGAACCCTTCGGCCGCTGACACGACGCTCTTCCGATCTTGAGGCAGAATACCATCGTCGCATCCAAGAG	4.4516	2.19793	barcode1	90	305	198	270	217	1026	849
NFYA_HUMAN.H11MO.0.A	UBE4A_chr11_118230139_118230350_strand+	AGGCCACTTCTTGCCACTTCCTGCCCGCCTCCAGCTCAGCCAATCAGAACCGCCCCTAACAAGCTAGCGCATGCGCTGTAGGACTATTTGCGCGCCGTTCCCCCCGGTGAGCCTGCACACCGTGCTTCCGGCGCGGAGATGAACTTCCACATGCCCCGGCGCTTGTTGATGACGTAACTTCCGGTTGCTGTGCTGAGTCGGAAGTGGGAACCCTTCGGCCGCTGA	118230139	118230350	+	chr11	UBE4A	42	-118	NFYA_HUMAN.H11MO.0.A	active	14	AGAAGAGTGTTCC	CGGAGCGAACCGAGTTAGAGGCCACTTCTTGCCACTTCCTGCCCGCCTCCAGCTCAGCCAATCAGAACCGCCCCTAACAAGCTAGCGCATGCGCTGTAGGACTATTTGCGCGCCGTTCCCCCCGGTGAGCCTGCACACCGTGCTTCCGGCGCGGAGATGAACTTCCACATGCCCCGGCGCTTGTTGATGACGTAACTTCCGGTTGCTGTGCTGAGTCGGAAGTGGGAACCCTTCGGCCGCTGACACGACGCTCTTCCGATCTAGAAGAGTGTTCCCATCGTCGCATCCAAGAG	4.4516	2.19793	barcode2	88	287	179	227	184	651	537
NFYA_HUMAN.H11MO.0.A	UBE4A_chr11_118230139_118230350_strand+	AGGCCACTTCTTGCCACTTCCTGCCCGCCTCCAGCTCAGCCAATCAGAACCGCCCCTAACAAGCTAGCGCATGCGCTGTAGGACTATTTGCGCGCCGTTCCCCCCGGTGAGCCTGCACACCGTGCTTCCGGCGCGGAGATGAACTTCCACATGCCCCGGCGCTTGTTGATGACGTAACTTCCGGTTGCTGTGCTGAGTCGGAAGTGGGAACCCTTCGGCCGCTGA	118230139	118230350	+	chr11	UBE4A	42	-118	NFYA_HUMAN.H11MO.0.A	active	14	TCACGTTCCATAC	CGGAGCGAACCGAGTTAGAGGCCACTTCTTGCCACTTCCTGCCCGCCTCCAGCTCAGCCAATCAGAACCGCCCCTAACAAGCTAGCGCATGCGCTGTAGGACTATTTGCGCGCCGTTCCCCCCGGTGAGCCTGCACACCGTGCTTCCGGCGCGGAGATGAACTTCCACATGCCCCGGCGCTTGTTGATGACGTAACTTCCGGTTGCTGTGCTGAGTCGGAAGTGGGAACCCTTCGGCCGCTGACACGACGCTCTTCCGATCTTCACGTTCCATACCATCGTCGCATCCAAGAG	4.4516	2.19793	barcode3	51	229	128	135	132	606	524
NFYA_HUMAN.H11MO.0.A	UBE4A_chr11_118230139_118230350_strand+	AGGCCACTTCTTGCCACTTCCTGCCCGCCTCCAGCTCAGCCAATCAGAACCGCCCCTAACAAGCTAGCGCATGCGCTGTAGGACTATTTGCGCGCCGTTCCCCCCGGTGAGCCTGCACACCGTGCTTCCGGCGCGGAGATGAACTTCCACATGCCCCGGCGCTTGTTGATGACGTAACTTCCGGTTGCTGTGCTGAGTCGGAAGTGGGAACCCTTCGGCCGCTGA	118230139	118230350	+	chr11	UBE4A	42	-118	NFYA_HUMAN.H11MO.0.A	active	14	CTCGGTGATGTGA	CGGAGCGAACCGAGTTAGAGGCCACTTCTTGCCACTTCCTGCCCGCCTCCAGCTCAGCCAATCAGAACCGCCCCTAACAAGCTAGCGCATGCGCTGTAGGACTATTTGCGCGCCGTTCCCCCCGGTGAGCCTGCACACCGTGCTTCCGGCGCGGAGATGAACTTCCACATGCCCCGGCGCTTGTTGATGACGTAACTTCCGGTTGCTGTGCTGAGTCGGAAGTGGGAACCCTTCGGCCGCTGACACGACGCTCTTCCGATCTCTCGGTGATGTGACATCGTCGCATCCAAGAG	4.4516	2.19793	barcode4	115	422	198	277	244	908	756
NFYA_HUMAN.H11MO.0.A	UBE4A_chr11_118230139_118230350_strand+	AGGCCACTTCTTGCCACTTCCTGCCCGCCTCCAGCTCAGCCAATCAGAACCGCCCCTAACAAGCTAGCGCATGCGCTGTAGGACTATTTGCGCGCCGTTCCCCCCGGTGAGCCTGCACACCGTGCTTCCGGCGCGGAGATGAACTTCCACATGCCCCGGCGCTTGTTGATGACGTAACTTCCGGTTGCTGTGCTGAGTCGGAAGTGGGAACCCTTCGGCCGCTGA	118230139	118230350	+	chr11	UBE4A	42	-118	NFYA_HUMAN.H11MO.0.A	active	14	TAACTTGTAGGCG	CGGAGCGAACCGAGTTAGAGGCCACTTCTTGCCACTTCCTGCCCGCCTCCAGCTCAGCCAATCAGAACCGCCCCTAACAAGCTAGCGCATGCGCTGTAGGACTATTTGCGCGCCGTTCCCCCCGGTGAGCCTGCACACCGTGCTTCCGGCGCGGAGATGAACTTCCACATGCCCCGGCGCTTGTTGATGACGTAACTTCCGGTTGCTGTGCTGAGTCGGAAGTGGGAACCCTTCGGCCGCTGACACGACGCTCTTCCGATCTTAACTTGTAGGCGCATCGTCGCATCCAAGAG	4.4516	2.19793	barcode5	118	432	240	272	222	1034	883
NFYA_HUMAN.H11MO.0.A	UBE4A_chr11_118230139_118230350_strand+	AGGCCACTTCTTGCCACTTCCTGCCCGCCTCCAGCTCAGTCTATCAGAACCGCCCCTAACAAGCTAGCGCATGCGCTGTAGGACTATTTGCGCGCCGTTCCCCCCGGTGAGCCTGCACACCGTGCTTCCGGCGCGGAGATGAACTTCCACATGCCCCGGCGCTTGTTGATGACGTAACTTCCGGTTGCTGTGCTGAGTCGGAAGTGGGAACCCTTCGGCCGCTGA	118230139	118230350	+	chr11	UBE4A	42	-118	NFYA_random_1	inactive	14	CGATGCTGTGGAA	CGGAGCGAACCGAGTTAGAGGCCACTTCTTGCCACTTCCTGCCCGCCTCCAGCTCAGTCTATCAGAACCGCCCCTAACAAGCTAGCGCATGCGCTGTAGGACTATTTGCGCGCCGTTCCCCCCGGTGAGCCTGCACACCGTGCTTCCGGCGCGGAGATGAACTTCCACATGCCCCGGCGCTTGTTGATGACGTAACTTCCGGTTGCTGTGCTGAGTCGGAAGTGGGAACCCTTCGGCCGCTGACACGACGCTCTTCCGATCTCGATGCTGTGGAACATCGTCGCATCCAAGAG	4.4684	2.24841	barcode1	31	95	58	74	69	269	185
NFYA_HUMAN.H11MO.0.A	UBE4A_chr11_118230139_118230350_strand+	AGGCCACTTCTTGCCACTTCCTGCCCGCCTCCAGCTCAGTCTATCAGAACCGCCCCTAACAAGCTAGCGCATGCGCTGTAGGACTATTTGCGCGCCGTTCCCCCCGGTGAGCCTGCACACCGTGCTTCCGGCGCGGAGATGAACTTCCACATGCCCCGGCGCTTGTTGATGACGTAACTTCCGGTTGCTGTGCTGAGTCGGAAGTGGGAACCCTTCGGCCGCTGA	118230139	118230350	+	chr11	UBE4A	42	-118	NFYA_random_1	inactive	14	AGACGCATTCACA	CGGAGCGAACCGAGTTAGAGGCCACTTCTTGCCACTTCCTGCCCGCCTCCAGCTCAGTCTATCAGAACCGCCCCTAACAAGCTAGCGCATGCGCTGTAGGACTATTTGCGCGCCGTTCCCCCCGGTGAGCCTGCACACCGTGCTTCCGGCGCGGAGATGAACTTCCACATGCCCCGGCGCTTGTTGATGACGTAACTTCCGGTTGCTGTGCTGAGTCGGAAGTGGGAACCCTTCGGCCGCTGACACGACGCTCTTCCGATCTAGACGCATTCACACATCGTCGCATCCAAGAG	4.4684	2.24841	barcode2	123	335	211	227	176	938	746
NFYA_HUMAN.H11MO.0.A	UBE4A_chr11_118230139_118230350_strand+	AGGCCACTTCTTGCCACTTCCTGCCCGCCTCCAGCTCAGTCTATCAGAACCGCCCCTAACAAGCTAGCGCATGCGCTGTAGGACTATTTGCGCGCCGTTCCCCCCGGTGAGCCTGCACACCGTGCTTCCGGCGCGGAGATGAACTTCCACATGCCCCGGCGCTTGTTGATGACGTAACTTCCGGTTGCTGTGCTGAGTCGGAAGTGGGAACCCTTCGGCCGCTGA	118230139	118230350	+	chr11	UBE4A	42	-118	NFYA_random_1	inactive	14	GCTTATACCACTC	CGGAGCGAACCGAGTTAGAGGCCACTTCTTGCCACTTCCTGCCCGCCTCCAGCTCAGTCTATCAGAACCGCCCCTAACAAGCTAGCGCATGCGCTGTAGGACTATTTGCGCGCCGTTCCCCCCGGTGAGCCTGCACACCGTGCTTCCGGCGCGGAGATGAACTTCCACATGCCCCGGCGCTTGTTGATGACGTAACTTCCGGTTGCTGTGCTGAGTCGGAAGTGGGAACCCTTCGGCCGCTGACACGACGCTCTTCCGATCTGCTTATACCACTCCATCGTCGCATCCAAGAG	4.4684	2.24841	barcode3	110	275	151	195	186	547	422
NFYA_HUMAN.H11MO.0.A	UBE4A_chr11_118230139_118230350_strand+	AGGCCACTTCTTGCCACTTCCTGCCCGCCTCCAGCTCAGTCTATCAGAACCGCCCCTAACAAGCTAGCGCATGCGCTGTAGGACTATTTGCGCGCCGTTCCCCCCGGTGAGCCTGCACACCGTGCTTCCGGCGCGGAGATGAACTTCCACATGCCCCGGCGCTTGTTGATGACGTAACTTCCGGTTGCTGTGCTGAGTCGGAAGTGGGAACCCTTCGGCCGCTGA	118230139	118230350	+	chr11	UBE4A	42	-118	NFYA_random_1	inactive	14	CTGGTGAATGCTG	CGGAGCGAACCGAGTTAGAGGCCACTTCTTGCCACTTCCTGCCCGCCTCCAGCTCAGTCTATCAGAACCGCCCCTAACAAGCTAGCGCATGCGCTGTAGGACTATTTGCGCGCCGTTCCCCCCGGTGAGCCTGCACACCGTGCTTCCGGCGCGGAGATGAACTTCCACATGCCCCGGCGCTTGTTGATGACGTAACTTCCGGTTGCTGTGCTGAGTCGGAAGTGGGAACCCTTCGGCCGCTGACACGACGCTCTTCCGATCTCTGGTGAATGCTGCATCGTCGCATCCAAGAG	4.4684	2.24841	barcode4	136	491	291	338	323	784	662
NFYA_HUMAN.H11MO.0.A	UBE4A_chr11_118230139_118230350_strand+	AGGCCACTTCTTGCCACTTCCTGCCCGCCTCCAGCTCAGTCTATCAGAACCGCCCCTAACAAGCTAGCGCATGCGCTGTAGGACTATTTGCGCGCCGTTCCCCCCGGTGAGCCTGCACACCGTGCTTCCGGCGCGGAGATGAACTTCCACATGCCCCGGCGCTTGTTGATGACGTAACTTCCGGTTGCTGTGCTGAGTCGGAAGTGGGAACCCTTCGGCCGCTGA	118230139	118230350	+	chr11	UBE4A	42	-118	NFYA_random_1	inactive	14	CTGATCTCCTCTA	CGGAGCGAACCGAGTTAGAGGCCACTTCTTGCCACTTCCTGCCCGCCTCCAGCTCAGTCTATCAGAACCGCCCCTAACAAGCTAGCGCATGCGCTGTAGGACTATTTGCGCGCCGTTCCCCCCGGTGAGCCTGCACACCGTGCTTCCGGCGCGGAGATGAACTTCCACATGCCCCGGCGCTTGTTGATGACGTAACTTCCGGTTGCTGTGCTGAGTCGGAAGTGGGAACCCTTCGGCCGCTGACACGACGCTCTTCCGATCTCTGATCTCCTCTACATCGTCGCATCCAAGAG	4.4684	2.24841	barcode5	148	476	302	270	265	963	881
NFYA_HUMAN.H11MO.0.A	UBE4A_chr11_118230139_118230350_strand+	AGGCCACTTCTTGCCACTTCCTGCCCGCCTCCAGCTCATCAGATCAGAACCGCCCCTAACAAGCTAGCGCATGCGCTGTAGGACTATTTGCGCGCCGTTCCCCCCGGTGAGCCTGCACACCGTGCTTCCGGCGCGGAGATGAACTTCCACATGCCCCGGCGCTTGTTGATGACGTAACTTCCGGTTGCTGTGCTGAGTCGGAAGTGGGAACCCTTCGGCCGCTGA	118230139	118230350	+	chr11	UBE4A	42	-118	NFYA_random_2	inactive	14	TGGAAGAATGTCC	CGGAGCGAACCGAGTTAGAGGCCACTTCTTGCCACTTCCTGCCCGCCTCCAGCTCATCAGATCAGAACCGCCCCTAACAAGCTAGCGCATGCGCTGTAGGACTATTTGCGCGCCGTTCCCCCCGGTGAGCCTGCACACCGTGCTTCCGGCGCGGAGATGAACTTCCACATGCCCCGGCGCTTGTTGATGACGTAACTTCCGGTTGCTGTGCTGAGTCGGAAGTGGGAACCCTTCGGCCGCTGACACGACGCTCTTCCGATCTTGGAAGAATGTCCCATCGTCGCATCCAAGAG	4.43009	2.23488	barcode1	90	317	154	192	169	547	456
NFYA_HUMAN.H11MO.0.A	UBE4A_chr11_118230139_118230350_strand+	AGGCCACTTCTTGCCACTTCCTGCCCGCCTCCAGCTCATCAGATCAGAACCGCCCCTAACAAGCTAGCGCATGCGCTGTAGGACTATTTGCGCGCCGTTCCCCCCGGTGAGCCTGCACACCGTGCTTCCGGCGCGGAGATGAACTTCCACATGCCCCGGCGCTTGTTGATGACGTAACTTCCGGTTGCTGTGCTGAGTCGGAAGTGGGAACCCTTCGGCCGCTGA	118230139	118230350	+	chr11	UBE4A	42	-118	NFYA_random_2	inactive	14	GTGTATCTGGCTA	CGGAGCGAACCGAGTTAGAGGCCACTTCTTGCCACTTCCTGCCCGCCTCCAGCTCATCAGATCAGAACCGCCCCTAACAAGCTAGCGCATGCGCTGTAGGACTATTTGCGCGCCGTTCCCCCCGGTGAGCCTGCACACCGTGCTTCCGGCGCGGAGATGAACTTCCACATGCCCCGGCGCTTGTTGATGACGTAACTTCCGGTTGCTGTGCTGAGTCGGAAGTGGGAACCCTTCGGCCGCTGACACGACGCTCTTCCGATCTGTGTATCTGGCTACATCGTCGCATCCAAGAG	4.43009	2.23488	barcode2	80	243	134	186	160	514	428
NFYA_HUMAN.H11MO.0.A	UBE4A_chr11_118230139_118230350_strand+	AGGCCACTTCTTGCCACTTCCTGCCCGCCTCCAGCTCATCAGATCAGAACCGCCCCTAACAAGCTAGCGCATGCGCTGTAGGACTATTTGCGCGCCGTTCCCCCCGGTGAGCCTGCACACCGTGCTTCCGGCGCGGAGATGAACTTCCACATGCCCCGGCGCTTGTTGATGACGTAACTTCCGGTTGCTGTGCTGAGTCGGAAGTGGGAACCCTTCGGCCGCTGA	118230139	118230350	+	chr11	UBE4A	42	-118	NFYA_random_2	inactive	14	TCCGTACCTTCCA	CGGAGCGAACCGAGTTAGAGGCCACTTCTTGCCACTTCCTGCCCGCCTCCAGCTCATCAGATCAGAACCGCCCCTAACAAGCTAGCGCATGCGCTGTAGGACTATTTGCGCGCCGTTCCCCCCGGTGAGCCTGCACACCGTGCTTCCGGCGCGGAGATGAACTTCCACATGCCCCGGCGCTTGTTGATGACGTAACTTCCGGTTGCTGTGCTGAGTCGGAAGTGGGAACCCTTCGGCCGCTGACACGACGCTCTTCCGATCTTCCGTACCTTCCACATCGTCGCATCCAAGAG	4.43009	2.23488	barcode3	129	303	187	239	193	644	557
NFYA_HUMAN.H11MO.0.A	UBE4A_chr11_118230139_118230350_strand+	AGGCCACTTCTTGCCACTTCCTGCCCGCCTCCAGCTCATCAGATCAGAACCGCCCCTAACAAGCTAGCGCATGCGCTGTAGGACTATTTGCGCGCCGTTCCCCCCGGTGAGCCTGCACACCGTGCTTCCGGCGCGGAGATGAACTTCCACATGCCCCGGCGCTTGTTGATGACGTAACTTCCGGTTGCTGTGCTGAGTCGGAAGTGGGAACCCTTCGGCCGCTGA	118230139	118230350	+	chr11	UBE4A	42	-118	NFYA_random_2	inactive	14	GACAGTTAACCTG	CGGAGCGAACCGAGTTAGAGGCCACTTCTTGCCACTTCCTGCCCGCCTCCAGCTCATCAGATCAGAACCGCCCCTAACAAGCTAGCGCATGCGCTGTAGGACTATTTGCGCGCCGTTCCCCCCGGTGAGCCTGCACACCGTGCTTCCGGCGCGGAGATGAACTTCCACATGCCCCGGCGCTTGTTGATGACGTAACTTCCGGTTGCTGTGCTGAGTCGGAAGTGGGAACCCTTCGGCCGCTGACACGACGCTCTTCCGATCTGACAGTTAACCTGCATCGTCGCATCCAAGAG	4.43009	2.23488	barcode4	59	165	116	87	71	452	382
NFYA_HUMAN.H11MO.0.A	UBE4A_chr11_118230139_118230350_strand+	AGGCCACTTCTTGCCACTTCCTGCCCGCCTCCAGCTCATCAGATCAGAACCGCCCCTAACAAGCTAGCGCATGCGCTGTAGGACTATTTGCGCGCCGTTCCCCCCGGTGAGCCTGCACACCGTGCTTCCGGCGCGGAGATGAACTTCCACATGCCCCGGCGCTTGTTGATGACGTAACTTCCGGTTGCTGTGCTGAGTCGGAAGTGGGAACCCTTCGGCCGCTGA	118230139	118230350	+	chr11	UBE4A	42	-118	NFYA_random_2	inactive	14	CTACATGCGATTG	CGGAGCGAACCGAGTTAGAGGCCACTTCTTGCCACTTCCTGCCCGCCTCCAGCTCATCAGATCAGAACCGCCCCTAACAAGCTAGCGCATGCGCTGTAGGACTATTTGCGCGCCGTTCCCCCCGGTGAGCCTGCACACCGTGCTTCCGGCGCGGAGATGAACTTCCACATGCCCCGGCGCTTGTTGATGACGTAACTTCCGGTTGCTGTGCTGAGTCGGAAGTGGGAACCCTTCGGCCGCTGACACGACGCTCTTCCGATCTCTACATGCGATTGCATCGTCGCATCCAAGAG	4.43009	2.23488	barcode5	58	195	106	118	100	552	502
control_mid	TLE6_chrchr19_2977394_2977613_strand+	AGGCCTGCCCCCCCCGGAGCCCGAACCCACGTGCAGCTACTGCGCCTTCATTGATCTGCTTCGCGGTCCAGGTGGCGGCTGGGTGGGGCCTGGGCGGGACGGGGCGGGGACAAGGCGGGACGAGGCGGGGCCCGATGGGTCAAATGGCCCCCGGTGGGGGAAGGAGGAGTTTCCTCTTGGCCTGAACTTGGCTGACCTCCGCAGCTTCCGCCCGGTGAG	2977394	2977613	+	chr19	TLE6	0	0			0	GCTTCGCTATTCA	CGGAGCGAACCGAGTTAGAGGCCTGCCCCCCCCGGAGCCCGAACCCACGTGCAGCTACTGCGCCTTCATTGATCTGCTTCGCGGTCCAGGTGGCGGCTGGGTGGGGCCTGGGCGGGACGGGGCGGGGACAAGGCGGGACGAGGCGGGGCCCGATGGGTCAAATGGCCCCCGGTGGGGGAAGGAGGAGTTTCCTCTTGGCCTGAACTTGGCTGACCTCCGCAGCTTCCGCCCGGTGAGCACGACGCTCTTCCGATCTGCTTCGCTATTCACATCGTCGCATCCAAGAG	2.32387	1.96354	barcode1	258	585	543	439	297	5208	4420
control_mid	TLE6_chrchr19_2977394_2977613_strand+	AGGCCTGCCCCCCCCGGAGCCCGAACCCACGTGCAGCTACTGCGCCTTCATTGATCTGCTTCGCGGTCCAGGTGGCGGCTGGGTGGGGCCTGGGCGGGACGGGGCGGGGACAAGGCGGGACGAGGCGGGGCCCGATGGGTCAAATGGCCCCCGGTGGGGGAAGGAGGAGTTTCCTCTTGGCCTGAACTTGGCTGACCTCCGCAGCTTCCGCCCGGTGAG	2977394	2977613	+	chr19	TLE6	0	0			0	TATGAACTGCTCC	CGGAGCGAACCGAGTTAGAGGCCTGCCCCCCCCGGAGCCCGAACCCACGTGCAGCTACTGCGCCTTCATTGATCTGCTTCGCGGTCCAGGTGGCGGCTGGGTGGGGCCTGGGCGGGACGGGGCGGGGACAAGGCGGGACGAGGCGGGGCCCGATGGGTCAAATGGCCCCCGGTGGGGGAAGGAGGAGTTTCCTCTTGGCCTGAACTTGGCTGACCTCCGCAGCTTCCGCCCGGTGAGCACGACGCTCTTCCGATCTTATGAACTGCTCCCATCGTCGCATCCAAGAG	2.32387	1.96354	barcode2	232	751	611	421	257	5271	4525
control_mid	TLE6_chrchr19_2977394_2977613_strand+	AGGCCTGCCCCCCCCGGAGCCCGAACCCACGTGCAGCTACTGCGCCTTCATTGATCTGCTTCGCGGTCCAGGTGGCGGCTGGGTGGGGCCTGGGCGGGACGGGGCGGGGACAAGGCGGGACGAGGCGGGGCCCGATGGGTCAAATGGCCCCCGGTGGGGGAAGGAGGAGTTTCCTCTTGGCCTGAACTTGGCTGACCTCCGCAGCTTCCGCCCGGTGAG	2977394	2977613	+	chr19	TLE6	0	0			0	TACTCCTGAAGAG	CGGAGCGAACCGAGTTAGAGGCCTGCCCCCCCCGGAGCCCGAACCCACGTGCAGCTACTGCGCCTTCATTGATCTGCTTCGCGGTCCAGGTGGCGGCTGGGTGGGGCCTGGGCGGGACGGGGCGGGGACAAGGCGGGACGAGGCGGGGCCCGATGGGTCAAATGGCCCCCGGTGGGGGAAGGAGGAGTTTCCTCTTGGCCTGAACTTGGCTGACCTCCGCAGCTTCCGCCCGGTGAGCACGACGCTCTTCCGATCTTACTCCTGAAGAGCATCGTCGCATCCAAGAG	2.32387	1.96354	barcode3	66	227	169	138	77	1489	1224
control_mid	TLE6_chrchr19_2977394_2977613_strand+	AGGCCTGCCCCCCCCGGAGCCCGAACCCACGTGCAGCTACTGCGCCTTCATTGATCTGCTTCGCGGTCCAGGTGGCGGCTGGGTGGGGCCTGGGCGGGACGGGGCGGGGACAAGGCGGGACGAGGCGGGGCCCGATGGGTCAAATGGCCCCCGGTGGGGGAAGGAGGAGTTTCCTCTTGGCCTGAACTTGGCTGACCTCCGCAGCTTCCGCCCGGTGAG	2977394	2977613	+	chr19	TLE6	0	0			0	AACATGCGCCGTA	CGGAGCGAACCGAGTTAGAGGCCTGCCCCCCCCGGAGCCCGAACCCACGTGCAGCTACTGCGCCTTCATTGATCTGCTTCGCGGTCCAGGTGGCGGCTGGGTGGGGCCTGGGCGGGACGGGGCGGGGACAAGGCGGGACGAGGCGGGGCCCGATGGGTCAAATGGCCCCCGGTGGGGGAAGGAGGAGTTTCCTCTTGGCCTGAACTTGGCTGACCTCCGCAGCTTCCGCCCGGTGAGCACGACGCTCTTCCGATCTAACATGCGCCGTACATCGTCGCATCCAAGAG	2.32387	1.96354	barcode4	170	532	402	323	234	4455	3832
control_mid	TLE6_chrchr19_2977394_2977613_strand+	AGGCCTGCCCCCCCCGGAGCCCGAACCCACGTGCAGCTACTGCGCCTTCATTGATCTGCTTCGCGGTCCAGGTGGCGGCTGGGTGGGGCCTGGGCGGGACGGGGCGGGGACAAGGCGGGACGAGGCGGGGCCCGATGGGTCAAATGGCCCCCGGTGGGGGAAGGAGGAGTTTCCTCTTGGCCTGAACTTGGCTGACCTCCGCAGCTTCCGCCCGGTGAG	2977394	2977613	+	chr19	TLE6	0	0			0	CCTATCGGAGTAA	CGGAGCGAACCGAGTTAGAGGCCTGCCCCCCCCGGAGCCCGAACCCACGTGCAGCTACTGCGCCTTCATTGATCTGCTTCGCGGTCCAGGTGGCGGCTGGGTGGGGCCTGGGCGGGACGGGGCGGGGACAAGGCGGGACGAGGCGGGGCCCGATGGGTCAAATGGCCCCCGGTGGGGGAAGGAGGAGTTTCCTCTTGGCCTGAACTTGGCTGACCTCCGCAGCTTCCGCCCGGTGAGCACGACGCTCTTCCGATCTCCTATCGGAGTAACATCGTCGCATCCAAGAG	2.32387	1.96354	barcode5	169	475	406	364	212	4285	3472
TYY1_HUMAN.H11MO.0.A	TMEM192_chr4_166033955_166034166_strand-	AGGCGGTACAAGATGGCGGCGCCACCGCCCACAGTCCAGGTCTTCTGGGCCGGCACACCCCTCCCACCATCTCAGCCAATCGGAGCTAAGGGGGCGGGGATCGGGCCAGCCGGAGGCGGGGCGGACGCAGGAGGGGGTGTGTCTGGGGAGGGGCCTGGCAGGTCCCAGAAGGTGGCGAGTTTCGCGGCCAGAGGCTTACAGGTCCAGGTGGAGAGGCCGGGCT	166033955	166034166	-	chr4	TMEM192	14	-146	TYY1_HUMAN.H11MO.0.A	active	12	TACTCCTAGTGCA	CGGAGCGAACCGAGTTAGAGGCGGTACAAGATGGCGGCGCCACCGCCCACAGTCCAGGTCTTCTGGGCCGGCACACCCCTCCCACCATCTCAGCCAATCGGAGCTAAGGGGGCGGGGATCGGGCCAGCCGGAGGCGGGGCGGACGCAGGAGGGGGTGTGTCTGGGGAGGGGCCTGGCAGGTCCCAGAAGGTGGCGAGTTTCGCGGCCAGAGGCTTACAGGTCCAGGTGGAGAGGCCGGGCTCACGACGCTCTTCCGATCTTACTCCTAGTGCACATCGTCGCATCCAAGAG	2.07148	1.62461	barcode1	93	232	249	180	132	6815	5851
TYY1_HUMAN.H11MO.0.A	TMEM192_chr4_166033955_166034166_strand-	AGGCGGTACAAGATGGCGGCGCCACCGCCCACAGTCCAGGTCTTCTGGGCCGGCACACCCCTCCCACCATCTCAGCCAATCGGAGCTAAGGGGGCGGGGATCGGGCCAGCCGGAGGCGGGGCGGACGCAGGAGGGGGTGTGTCTGGGGAGGGGCCTGGCAGGTCCCAGAAGGTGGCGAGTTTCGCGGCCAGAGGCTTACAGGTCCAGGTGGAGAGGCCGGGCT	166033955	166034166	-	chr4	TMEM192	14	-146	TYY1_HUMAN.H11MO.0.A	active	12	TGAGGCAACACAA	CGGAGCGAACCGAGTTAGAGGCGGTACAAGATGGCGGCGCCACCGCCCACAGTCCAGGTCTTCTGGGCCGGCACACCCCTCCCACCATCTCAGCCAATCGGAGCTAAGGGGGCGGGGATCGGGCCAGCCGGAGGCGGGGCGGACGCAGGAGGGGGTGTGTCTGGGGAGGGGCCTGGCAGGTCCCAGAAGGTGGCGAGTTTCGCGGCCAGAGGCTTACAGGTCCAGGTGGAGAGGCCGGGCTCACGACGCTCTTCCGATCTTGAGGCAACACAACATCGTCGCATCCAAGAG	2.07148	1.62461	barcode2	41	162	135	126	94	3719	3165
TYY1_HUMAN.H11MO.0.A	TMEM192_chr4_166033955_166034166_strand-	AGGCGGTACAAGATGGCGGCGCCACCGCCCACAGTCCAGGTCTTCTGGGCCGGCACACCCCTCCCACCATCTCAGCCAATCGGAGCTAAGGGGGCGGGGATCGGGCCAGCCGGAGGCGGGGCGGACGCAGGAGGGGGTGTGTCTGGGGAGGGGCCTGGCAGGTCCCAGAAGGTGGCGAGTTTCGCGGCCAGAGGCTTACAGGTCCAGGTGGAGAGGCCGGGCT	166033955	166034166	-	chr4	TMEM192	14	-146	TYY1_HUMAN.H11MO.0.A	active	12	CTGTACTAGGTCA	CGGAGCGAACCGAGTTAGAGGCGGTACAAGATGGCGGCGCCACCGCCCACAGTCCAGGTCTTCTGGGCCGGCACACCCCTCCCACCATCTCAGCCAATCGGAGCTAAGGGGGCGGGGATCGGGCCAGCCGGAGGCGGGGCGGACGCAGGAGGGGGTGTGTCTGGGGAGGGGCCTGGCAGGTCCCAGAAGGTGGCGAGTTTCGCGGCCAGAGGCTTACAGGTCCAGGTGGAGAGGCCGGGCTCACGACGCTCTTCCGATCTCTGTACTAGGTCACATCGTCGCATCCAAGAG	2.07148	1.62461	barcode3	127	327	273	262	164	5733	4978
TYY1_HUMAN.H11MO.0.A	TMEM192_chr4_166033955_166034166_strand-	AGGCGGTACAAGATGGCGGCGCCACCGCCCACAGTCCAGGTCTTCTGGGCCGGCACACCCCTCCCACCATCTCAGCCAATCGGAGCTAAGGGGGCGGGGATCGGGCCAGCCGGAGGCGGGGCGGACGCAGGAGGGGGTGTGTCTGGGGAGGGGCCTGGCAGGTCCCAGAAGGTGGCGAGTTTCGCGGCCAGAGGCTTACAGGTCCAGGTGGAGAGGCCGGGCT	166033955	166034166	-	chr4	TMEM192	14	-146	TYY1_HUMAN.H11MO.0.A	active	12	CATGATGCGGTTG	CGGAGCGAACCGAGTTAGAGGCGGTACAAGATGGCGGCGCCACCGCCCACAGTCCAGGTCTTCTGGGCCGGCACACCCCTCCCACCATCTCAGCCAATCGGAGCTAAGGGGGCGGGGATCGGGCCAGCCGGAGGCGGGGCGGACGCAGGAGGGGGTGTGTCTGGGGAGGGGCCTGGCAGGTCCCAGAAGGTGGCGAGTTTCGCGGCCAGAGGCTTACAGGTCCAGGTGGAGAGGCCGGGCTCACGACGCTCTTCCGATCTCATGATGCGGTTGCATCGTCGCATCCAAGAG	2.07148	1.62461	barcode4	40	95	101	83	60	3113	2504
TYY1_HUMAN.H11MO.0.A	TMEM192_chr4_166033955_166034166_strand-	AGGCGGTACAAGATGGCGGCGCCACCGCCCACAGTCCAGGTCTTCTGGGCCGGCACACCCCTCCCACCATCTCAGCCAATCGGAGCTAAGGGGGCGGGGATCGGGCCAGCCGGAGGCGGGGCGGACGCAGGAGGGGGTGTGTCTGGGGAGGGGCCTGGCAGGTCCCAGAAGGTGGCGAGTTTCGCGGCCAGAGGCTTACAGGTCCAGGTGGAGAGGCCGGGCT	166033955	166034166	-	chr4	TMEM192	14	-146	TYY1_HUMAN.H11MO.0.A	active	12	ACTCATTGCACCG	CGGAGCGAACCGAGTTAGAGGCGGTACAAGATGGCGGCGCCACCGCCCACAGTCCAGGTCTTCTGGGCCGGCACACCCCTCCCACCATCTCAGCCAATCGGAGCTAAGGGGGCGGGGATCGGGCCAGCCGGAGGCGGGGCGGACGCAGGAGGGGGTGTGTCTGGGGAGGGGCCTGGCAGGTCCCAGAAGGTGGCGAGTTTCGCGGCCAGAGGCTTACAGGTCCAGGTGGAGAGGCCGGGCTCACGACGCTCTTCCGATCTACTCATTGCACCGCATCGTCGCATCCAAGAG	2.07148	1.62461	barcode5	60	181	176	148	108	5324	4551
TYY1_HUMAN.H11MO.0.A	TMEM192_chr4_166033955_166034166_strand-	AGGCGGTACAAGTTGCCGGCGCCACCGCCCACAGTCCAGGTCTTCTGGGCCGGCACACCCCTCCCACCATCTCAGCCAATCGGAGCTAAGGGGGCGGGGATCGGGCCAGCCGGAGGCGGGGCGGACGCAGGAGGGGGTGTGTCTGGGGAGGGGCCTGGCAGGTCCCAGAAGGTGGCGAGTTTCGCGGCCAGAGGCTTACAGGTCCAGGTGGAGAGGCCGGGCT	166033955	166034166	-	chr4	TMEM192	14	-146	YY1_random_1	inactive	12	AACGCCGTGGTAA	CGGAGCGAACCGAGTTAGAGGCGGTACAAGTTGCCGGCGCCACCGCCCACAGTCCAGGTCTTCTGGGCCGGCACACCCCTCCCACCATCTCAGCCAATCGGAGCTAAGGGGGCGGGGATCGGGCCAGCCGGAGGCGGGGCGGACGCAGGAGGGGGTGTGTCTGGGGAGGGGCCTGGCAGGTCCCAGAAGGTGGCGAGTTTCGCGGCCAGAGGCTTACAGGTCCAGGTGGAGAGGCCGGGCTCACGACGCTCTTCCGATCTAACGCCGTGGTAACATCGTCGCATCCAAGAG	1.67295	0.984032	barcode1	18	50	47	48	30	3274	2814
TYY1_HUMAN.H11MO.0.A	TMEM192_chr4_166033955_166034166_strand-	AGGCGGTACAAGTTGCCGGCGCCACCGCCCACAGTCCAGGTCTTCTGGGCCGGCACACCCCTCCCACCATCTCAGCCAATCGGAGCTAAGGGGGCGGGGATCGGGCCAGCCGGAGGCGGGGCGGACGCAGGAGGGGGTGTGTCTGGGGAGGGGCCTGGCAGGTCCCAGAAGGTGGCGAGTTTCGCGGCCAGAGGCTTACAGGTCCAGGTGGAGAGGCCGGGCT	166033955	166034166	-	chr4	TMEM192	14	-146	YY1_random_1	inactive	12	AAGGCGAGTATCC	CGGAGCGAACCGAGTTAGAGGCGGTACAAGTTGCCGGCGCCACCGCCCACAGTCCAGGTCTTCTGGGCCGGCACACCCCTCCCACCATCTCAGCCAATCGGAGCTAAGGGGGCGGGGATCGGGCCAGCCGGAGGCGGGGCGGACGCAGGAGGGGGTGTGTCTGGGGAGGGGCCTGGCAGGTCCCAGAAGGTGGCGAGTTTCGCGGCCAGAGGCTTACAGGTCCAGGTGGAGAGGCCGGGCTCACGACGCTCTTCCGATCTAAGGCGAGTATCCCATCGTCGCATCCAAGAG	1.67295	0.984032	barcode2	23	62	39	51	44	1870	1605
TYY1_HUMAN.H11MO.0.A	TMEM192_chr4_166033955_166034166_strand-	AGGCGGTACAAGTTGCCGGCGCCACCGCCCACAGTCCAGGTCTTCTGGGCCGGCACACCCCTCCCACCATCTCAGCCAATCGGAGCTAAGGGGGCGGGGATCGGGCCAGCCGGAGGCGGGGCGGACGCAGGAGGGGGTGTGTCTGGGGAGGGGCCTGGCAGGTCCCAGAAGGTGGCGAGTTTCGCGGCCAGAGGCTTACAGGTCCAGGTGGAGAGGCCGGGCT	166033955	166034166	-	chr4	TMEM192	14	-146	YY1_random_1	inactive	12	GGCAGTATGGCAA	CGGAGCGAACCGAGTTAGAGGCGGTACAAGTTGCCGGCGCCACCGCCCACAGTCCAGGTCTTCTGGGCCGGCACACCCCTCCCACCATCTCAGCCAATCGGAGCTAAGGGGGCGGGGATCGGGCCAGCCGGAGGCGGGGCGGACGCAGGAGGGGGTGTGTCTGGGGAGGGGCCTGGCAGGTCCCAGAAGGTGGCGAGTTTCGCGGCCAGAGGCTTACAGGTCCAGGTGGAGAGGCCGGGCTCACGACGCTCTTCCGATCTGGCAGTATGGCAACATCGTCGCATCCAAGAG	1.67295	0.984032	barcode3	18	128	89	92	75	3322	2981
TYY1_HUMAN.H11MO.0.A	TMEM192_chr4_166033955_166034166_strand-	AGGCGGTACAAGTTGCCGGCGCCACCGCCCACAGTCCAGGTCTTCTGGGCCGGCACACCCCTCCCACCATCTCAGCCAATCGGAGCTAAGGGGGCGGGGATCGGGCCAGCCGGAGGCGGGGCGGACGCAGGAGGGGGTGTGTCTGGGGAGGGGCCTGGCAGGTCCCAGAAGGTGGCGAGTTTCGCGGCCAGAGGCTTACAGGTCCAGGTGGAGAGGCCGGGCT	166033955	166034166	-	chr4	TMEM192	14	-146	YY1_random_1	inactive	12	GAGACCTTCTCTC	CGGAGCGAACCGAGTTAGAGGCGGTACAAGTTGCCGGCGCCACCGCCCACAGTCCAGGTCTTCTGGGCCGGCACACCCCTCCCACCATCTCAGCCAATCGGAGCTAAGGGGGCGGGGATCGGGCCAGCCGGAGGCGGGGCGGACGCAGGAGGGGGTGTGTCTGGGGAGGGGCCTGGCAGGTCCCAGAAGGTGGCGAGTTTCGCGGCCAGAGGCTTACAGGTCCAGGTGGAGAGGCCGGGCTCACGACGCTCTTCCGATCTGAGACCTTCTCTCCATCGTCGCATCCAAGAG	1.67295	0.984032	barcode4	45	209	152	159	119	6424	5551
TYY1_HUMAN.H11MO.0.A	TMEM192_chr4_166033955_166034166_strand-	AGGCGGTACAAGTTGCCGGCGCCACCGCCCACAGTCCAGGTCTTCTGGGCCGGCACACCCCTCCCACCATCTCAGCCAATCGGAGCTAAGGGGGCGGGGATCGGGCCAGCCGGAGGCGGGGCGGACGCAGGAGGGGGTGTGTCTGGGGAGGGGCCTGGCAGGTCCCAGAAGGTGGCGAGTTTCGCGGCCAGAGGCTTACAGGTCCAGGTGGAGAGGCCGGGCT	166033955	166034166	-	chr4	TMEM192	14	-146	YY1_random_1	inactive	12	AGGATTATCCTCG	CGGAGCGAACCGAGTTAGAGGCGGTACAAGTTGCCGGCGCCACCGCCCACAGTCCAGGTCTTCTGGGCCGGCACACCCCTCCCACCATCTCAGCCAATCGGAGCTAAGGGGGCGGGGATCGGGCCAGCCGGAGGCGGGGCGGACGCAGGAGGGGGTGTGTCTGGGGAGGGGCCTGGCAGGTCCCAGAAGGTGGCGAGTTTCGCGGCCAGAGGCTTACAGGTCCAGGTGGAGAGGCCGGGCTCACGACGCTCTTCCGATCTAGGATTATCCTCGCATCGTCGCATCCAAGAG	1.67295	0.984032	barcode5	34	147	105	110	81	4482	3998
TYY1_HUMAN.H11MO.0.A	TMEM192_chr4_166033955_166034166_strand-	AGGCGGTACACGAAGACGGCGCCACCGCCCACAGTCCAGGTCTTCTGGGCCGGCACACCCCTCCCACCATCTCAGCCAATCGGAGCTAAGGGGGCGGGGATCGGGCCAGCCGGAGGCGGGGCGGACGCAGGAGGGGGTGTGTCTGGGGAGGGGCCTGGCAGGTCCCAGAAGGTGGCGAGTTTCGCGGCCAGAGGCTTACAGGTCCAGGTGGAGAGGCCGGGCT	166033955	166034166	-	chr4	TMEM192	14	-146	YY1_random_2	inactive	12	AACAGCATGACAG	CGGAGCGAACCGAGTTAGAGGCGGTACACGAAGACGGCGCCACCGCCCACAGTCCAGGTCTTCTGGGCCGGCACACCCCTCCCACCATCTCAGCCAATCGGAGCTAAGGGGGCGGGGATCGGGCCAGCCGGAGGCGGGGCGGACGCAGGAGGGGGTGTGTCTGGGGAGGGGCCTGGCAGGTCCCAGAAGGTGGCGAGTTTCGCGGCCAGAGGCTTACAGGTCCAGGTGGAGAGGCCGGGCTCACGACGCTCTTCCGATCTAACAGCATGACAGCATCGTCGCATCCAAGAG	1.67464	0.981706	barcode1	10	60	45	32	31	2584	2329
TYY1_HUMAN.H11MO.0.A	TMEM192_chr4_166033955_166034166_strand-	AGGCGGTACACGAAGACGGCGCCACCGCCCACAGTCCAGGTCTTCTGGGCCGGCACACCCCTCCCACCATCTCAGCCAATCGGAGCTAAGGGGGCGGGGATCGGGCCAGCCGGAGGCGGGGCGGACGCAGGAGGGGGTGTGTCTGGGGAGGGGCCTGGCAGGTCCCAGAAGGTGGCGAGTTTCGCGGCCAGAGGCTTACAGGTCCAGGTGGAGAGGCCGGGCT	166033955	166034166	-	chr4	TMEM192	14	-146	YY1_random_2	inactive	12	TATTGCCGCTTCA	CGGAGCGAACCGAGTTAGAGGCGGTACACGAAGACGGCGCCACCGCCCACAGTCCAGGTCTTCTGGGCCGGCACACCCCTCCCACCATCTCAGCCAATCGGAGCTAAGGGGGCGGGGATCGGGCCAGCCGGAGGCGGGGCGGACGCAGGAGGGGGTGTGTCTGGGGAGGGGCCTGGCAGGTCCCAGAAGGTGGCGAGTTTCGCGGCCAGAGGCTTACAGGTCCAGGTGGAGAGGCCGGGCTCACGACGCTCTTCCGATCTTATTGCCGCTTCACATCGTCGCATCCAAGAG	1.67464	0.981706	barcode2	21	83	80	57	76	4863	4160
TYY1_HUMAN.H11MO.0.A	TMEM192_chr4_166033955_166034166_strand-	AGGCGGTACACGAAGACGGCGCCACCGCCCACAGTCCAGGTCTTCTGGGCCGGCACACCCCTCCCACCATCTCAGCCAATCGGAGCTAAGGGGGCGGGGATCGGGCCAGCCGGAGGCGGGGCGGACGCAGGAGGGGGTGTGTCTGGGGAGGGGCCTGGCAGGTCCCAGAAGGTGGCGAGTTTCGCGGCCAGAGGCTTACAGGTCCAGGTGGAGAGGCCGGGCT	166033955	166034166	-	chr4	TMEM192	14	-146	YY1_random_2	inactive	12	CCAACACGATGTA	CGGAGCGAACCGAGTTAGAGGCGGTACACGAAGACGGCGCCACCGCCCACAGTCCAGGTCTTCTGGGCCGGCACACCCCTCCCACCATCTCAGCCAATCGGAGCTAAGGGGGCGGGGATCGGGCCAGCCGGAGGCGGGGCGGACGCAGGAGGGGGTGTGTCTGGGGAGGGGCCTGGCAGGTCCCAGAAGGTGGCGAGTTTCGCGGCCAGAGGCTTACAGGTCCAGGTGGAGAGGCCGGGCTCACGACGCTCTTCCGATCTCCAACACGATGTACATCGTCGCATCCAAGAG	1.67464	0.981706	barcode3	43	147	108	81	81	3412	3029
TYY1_HUMAN.H11MO.0.A	TMEM192_chr4_166033955_166034166_strand-	AGGCGGTACACGAAGACGGCGCCACCGCCCACAGTCCAGGTCTTCTGGGCCGGCACACCCCTCCCACCATCTCAGCCAATCGGAGCTAAGGGGGCGGGGATCGGGCCAGCCGGAGGCGGGGCGGACGCAGGAGGGGGTGTGTCTGGGGAGGGGCCTGGCAGGTCCCAGAAGGTGGCGAGTTTCGCGGCCAGAGGCTTACAGGTCCAGGTGGAGAGGCCGGGCT	166033955	166034166	-	chr4	TMEM192	14	-146	YY1_random_2	inactive	12	TCTTGCAGGACAA	CGGAGCGAACCGAGTTAGAGGCGGTACACGAAGACGGCGCCACCGCCCACAGTCCAGGTCTTCTGGGCCGGCACACCCCTCCCACCATCTCAGCCAATCGGAGCTAAGGGGGCGGGGATCGGGCCAGCCGGAGGCGGGGCGGACGCAGGAGGGGGTGTGTCTGGGGAGGGGCCTGGCAGGTCCCAGAAGGTGGCGAGTTTCGCGGCCAGAGGCTTACAGGTCCAGGTGGAGAGGCCGGGCTCACGACGCTCTTCCGATCTTCTTGCAGGACAACATCGTCGCATCCAAGAG	1.67464	0.981706	barcode4	25	132	66	76	62	3348	2796
TYY1_HUMAN.H11MO.0.A	TMEM192_chr4_166033955_166034166_strand-	AGGCGGTACACGAAGACGGCGCCACCGCCCACAGTCCAGGTCTTCTGGGCCGGCACACCCCTCCCACCATCTCAGCCAATCGGAGCTAAGGGGGCGGGGATCGGGCCAGCCGGAGGCGGGGCGGACGCAGGAGGGGGTGTGTCTGGGGAGGGGCCTGGCAGGTCCCAGAAGGTGGCGAGTTTCGCGGCCAGAGGCTTACAGGTCCAGGTGGAGAGGCCGGGCT	166033955	166034166	-	chr4	TMEM192	14	-146	YY1_random_2	inactive	12	GCTTATGGTCGAA	CGGAGCGAACCGAGTTAGAGGCGGTACACGAAGACGGCGCCACCGCCCACAGTCCAGGTCTTCTGGGCCGGCACACCCCTCCCACCATCTCAGCCAATCGGAGCTAAGGGGGCGGGGATCGGGCCAGCCGGAGGCGGGGCGGACGCAGGAGGGGGTGTGTCTGGGGAGGGGCCTGGCAGGTCCCAGAAGGTGGCGAGTTTCGCGGCCAGAGGCTTACAGGTCCAGGTGGAGAGGCCGGGCTCACGACGCTCTTCCGATCTGCTTATGGTCGAACATCGTCGCATCCAAGAG	1.67464	0.981706	barcode5	34	93	88	58	53	2606	2197
TYY1_HUMAN.H11MO.0.A	TMEM192_chr4_166033955_166034166_strand-	AGGCGGTAGCCACCGCCCACAGCAAGATGGCGGCTCCAGGTCTTCTGGGCCGGCACACCCCTCCCACCATCTCAGCCAATCGGAGCTAAGGGGGCGGGGATCGGGCCAGCCGGAGGCGGGGCGGACGCAGGAGGGGGTGTGTCTGGGGAGGGGCCTGGCAGGTCCCAGAAGGTGGCGAGTTTCGCGGCCAGAGGCTTACAGGTCCAGGTGGAGAGGCCGGGCT	166033955	166034166	-	chr4	TMEM192	28	-132	TYY1_HUMAN.H11MO.0.A	active	12	GCCGAGGTTATAA	CGGAGCGAACCGAGTTAGAGGCGGTAGCCACCGCCCACAGCAAGATGGCGGCTCCAGGTCTTCTGGGCCGGCACACCCCTCCCACCATCTCAGCCAATCGGAGCTAAGGGGGCGGGGATCGGGCCAGCCGGAGGCGGGGCGGACGCAGGAGGGGGTGTGTCTGGGGAGGGGCCTGGCAGGTCCCAGAAGGTGGCGAGTTTCGCGGCCAGAGGCTTACAGGTCCAGGTGGAGAGGCCGGGCTCACGACGCTCTTCCGATCTGCCGAGGTTATAACATCGTCGCATCCAAGAG	2.03149	1.51826	barcode1	35	134	124	125	102	2496	2137
TYY1_HUMAN.H11MO.0.A	TMEM192_chr4_166033955_166034166_strand-	AGGCGGTAGCCACCGCCCACAGCAAGATGGCGGCTCCAGGTCTTCTGGGCCGGCACACCCCTCCCACCATCTCAGCCAATCGGAGCTAAGGGGGCGGGGATCGGGCCAGCCGGAGGCGGGGCGGACGCAGGAGGGGGTGTGTCTGGGGAGGGGCCTGGCAGGTCCCAGAAGGTGGCGAGTTTCGCGGCCAGAGGCTTACAGGTCCAGGTGGAGAGGCCGGGCT	166033955	166034166	-	chr4	TMEM192	28	-132	TYY1_HUMAN.H11MO.0.A	active	12	CCTAGCTCTATTG	CGGAGCGAACCGAGTTAGAGGCGGTAGCCACCGCCCACAGCAAGATGGCGGCTCCAGGTCTTCTGGGCCGGCACACCCCTCCCACCATCTCAGCCAATCGGAGCTAAGGGGGCGGGGATCGGGCCAGCCGGAGGCGGGGCGGACGCAGGAGGGGGTGTGTCTGGGGAGGGGCCTGGCAGGTCCCAGAAGGTGGCGAGTTTCGCGGCCAGAGGCTTACAGGTCCAGGTGGAGAGGCCGGGCTCACGACGCTCTTCCGATCTCCTAGCTCTATTGCATCGTCGCATCCAAGAG	2.03149	1.51826	barcode2	84	200	192	154	115	6222	5328
TYY1_HUMAN.H11MO.0.A	TMEM192_chr4_166033955_166034166_strand-	AGGCGGTAGCCACCGCCCACAGCAAGATGGCGGCTCCAGGTCTTCTGGGCCGGCACACCCCTCCCACCATCTCAGCCAATCGGAGCTAAGGGGGCGGGGATCGGGCCAGCCGGAGGCGGGGCGGACGCAGGAGGGGGTGTGTCTGGGGAGGGGCCTGGCAGGTCCCAGAAGGTGGCGAGTTTCGCGGCCAGAGGCTTACAGGTCCAGGTGGAGAGGCCGGGCT	166033955	166034166	-	chr4	TMEM192	28	-132	TYY1_HUMAN.H11MO.0.A	active	12	GCGATTGACGTAA	CGGAGCGAACCGAGTTAGAGGCGGTAGCCACCGCCCACAGCAAGATGGCGGCTCCAGGTCTTCTGGGCCGGCACACCCCTCCCACCATCTCAGCCAATCGGAGCTAAGGGGGCGGGGATCGGGCCAGCCGGAGGCGGGGCGGACGCAGGAGGGGGTGTGTCTGGGGAGGGGCCTGGCAGGTCCCAGAAGGTGGCGAGTTTCGCGGCCAGAGGCTTACAGGTCCAGGTGGAGAGGCCGGGCTCACGACGCTCTTCCGATCTGCGATTGACGTAACATCGTCGCATCCAAGAG	2.03149	1.51826	barcode3	26	81	66	79	44	1566	1275
TYY1_HUMAN.H11MO.0.A	TMEM192_chr4_166033955_166034166_strand-	AGGCGGTAGCCACCGCCCACAGCAAGATGGCGGCTCCAGGTCTTCTGGGCCGGCACACCCCTCCCACCATCTCAGCCAATCGGAGCTAAGGGGGCGGGGATCGGGCCAGCCGGAGGCGGGGCGGACGCAGGAGGGGGTGTGTCTGGGGAGGGGCCTGGCAGGTCCCAGAAGGTGGCGAGTTTCGCGGCCAGAGGCTTACAGGTCCAGGTGGAGAGGCCGGGCT	166033955	166034166	-	chr4	TMEM192	28	-132	TYY1_HUMAN.H11MO.0.A	active	12	CTAAGCCAATTGG	CGGAGCGAACCGAGTTAGAGGCGGTAGCCACCGCCCACAGCAAGATGGCGGCTCCAGGTCTTCTGGGCCGGCACACCCCTCCCACCATCTCAGCCAATCGGAGCTAAGGGGGCGGGGATCGGGCCAGCCGGAGGCGGGGCGGACGCAGGAGGGGGTGTGTCTGGGGAGGGGCCTGGCAGGTCCCAGAAGGTGGCGAGTTTCGCGGCCAGAGGCTTACAGGTCCAGGTGGAGAGGCCGGGCTCACGACGCTCTTCCGATCTCTAAGCCAATTGGCATCGTCGCATCCAAGAG	2.03149	1.51826	barcode4	35	135	117	103	73	4861	4321
TYY1_HUMAN.H11MO.0.A	TMEM192_chr4_166033955_166034166_strand-	AGGCGGTAGCCACCGCCCACAGCAAGATGGCGGCTCCAGGTCTTCTGGGCCGGCACACCCCTCCCACCATCTCAGCCAATCGGAGCTAAGGGGGCGGGGATCGGGCCAGCCGGAGGCGGGGCGGACGCAGGAGGGGGTGTGTCTGGGGAGGGGCCTGGCAGGTCCCAGAAGGTGGCGAGTTTCGCGGCCAGAGGCTTACAGGTCCAGGTGGAGAGGCCGGGCT	166033955	166034166	-	chr4	TMEM192	28	-132	TYY1_HUMAN.H11MO.0.A	active	12	GTATGAGTACTCC	CGGAGCGAACCGAGTTAGAGGCGGTAGCCACCGCCCACAGCAAGATGGCGGCTCCAGGTCTTCTGGGCCGGCACACCCCTCCCACCATCTCAGCCAATCGGAGCTAAGGGGGCGGGGATCGGGCCAGCCGGAGGCGGGGCGGACGCAGGAGGGGGTGTGTCTGGGGAGGGGCCTGGCAGGTCCCAGAAGGTGGCGAGTTTCGCGGCCAGAGGCTTACAGGTCCAGGTGGAGAGGCCGGGCTCACGACGCTCTTCCGATCTGTATGAGTACTCCCATCGTCGCATCCAAGAG	2.03149	1.51826	barcode5	77	233	213	222	126	5952	4958
TYY1_HUMAN.H11MO.0.A	TMEM192_chr4_166033955_166034166_strand-	AGGCGGTAGCCACCGCCCACAGCAAGTTGCCGGCTCCAGGTCTTCTGGGCCGGCACACCCCTCCCACCATCTCAGCCAATCGGAGCTAAGGGGGCGGGGATCGGGCCAGCCGGAGGCGGGGCGGACGCAGGAGGGGGTGTGTCTGGGGAGGGGCCTGGCAGGTCCCAGAAGGTGGCGAGTTTCGCGGCCAGAGGCTTACAGGTCCAGGTGGAGAGGCCGGGCT	166033955	166034166	-	chr4	TMEM192	28	-132	YY1_random_1	inactive	12	TCTACAACTTCGG	CGGAGCGAACCGAGTTAGAGGCGGTAGCCACCGCCCACAGCAAGTTGCCGGCTCCAGGTCTTCTGGGCCGGCACACCCCTCCCACCATCTCAGCCAATCGGAGCTAAGGGGGCGGGGATCGGGCCAGCCGGAGGCGGGGCGGACGCAGGAGGGGGTGTGTCTGGGGAGGGGCCTGGCAGGTCCCAGAAGGTGGCGAGTTTCGCGGCCAGAGGCTTACAGGTCCAGGTGGAGAGGCCGGGCTCACGACGCTCTTCCGATCTTCTACAACTTCGGCATCGTCGCATCCAAGAG	1.68849	0.994663	barcode1	24	100	52	68	64	3095	2599
TYY1_HUMAN.H11MO.0.A	TMEM192_chr4_166033955_166034166_strand-	AGGCGGTAGCCACCGCCCACAGCAAGTTGCCGGCTCCAGGTCTTCTGGGCCGGCACACCCCTCCCACCATCTCAGCCAATCGGAGCTAAGGGGGCGGGGATCGGGCCAGCCGGAGGCGGGGCGGACGCAGGAGGGGGTGTGTCTGGGGAGGGGCCTGGCAGGTCCCAGAAGGTGGCGAGTTTCGCGGCCAGAGGCTTACAGGTCCAGGTGGAGAGGCCGGGCT	166033955	166034166	-	chr4	TMEM192	28	-132	YY1_random_1	inactive	12	CATGAGAGATCGA	CGGAGCGAACCGAGTTAGAGGCGGTAGCCACCGCCCACAGCAAGTTGCCGGCTCCAGGTCTTCTGGGCCGGCACACCCCTCCCACCATCTCAGCCAATCGGAGCTAAGGGGGCGGGGATCGGGCCAGCCGGAGGCGGGGCGGACGCAGGAGGGGGTGTGTCTGGGGAGGGGCCTGGCAGGTCCCAGAAGGTGGCGAGTTTCGCGGCCAGAGGCTTACAGGTCCAGGTGGAGAGGCCGGGCTCACGACGCTCTTCCGATCTCATGAGAGATCGACATCGTCGCATCCAAGAG	1.68849	0.994663	barcode2	15	52	45	48	31	1467	1170
TYY1_HUMAN.H11MO.0.A	TMEM192_chr4_166033955_166034166_strand-	AGGCGGTAGCCACCGCCCACAGCAAGTTGCCGGCTCCAGGTCTTCTGGGCCGGCACACCCCTCCCACCATCTCAGCCAATCGGAGCTAAGGGGGCGGGGATCGGGCCAGCCGGAGGCGGGGCGGACGCAGGAGGGGGTGTGTCTGGGGAGGGGCCTGGCAGGTCCCAGAAGGTGGCGAGTTTCGCGGCCAGAGGCTTACAGGTCCAGGTGGAGAGGCCGGGCT	166033955	166034166	-	chr4	TMEM192	28	-132	YY1_random_1	inactive	12	GTACCGAATGTAG	CGGAGCGAACCGAGTTAGAGGCGGTAGCCACCGCCCACAGCAAGTTGCCGGCTCCAGGTCTTCTGGGCCGGCACACCCCTCCCACCATCTCAGCCAATCGGAGCTAAGGGGGCGGGGATCGGGCCAGCCGGAGGCGGGGCGGACGCAGGAGGGGGTGTGTCTGGGGAGGGGCCTGGCAGGTCCCAGAAGGTGGCGAGTTTCGCGGCCAGAGGCTTACAGGTCCAGGTGGAGAGGCCGGGCTCACGACGCTCTTCCGATCTGTACCGAATGTAGCATCGTCGCATCCAAGAG	1.68849	0.994663	barcode3	5	62	55	32	40	3897	3272
TYY1_HUMAN.H11MO.0.A	TMEM192_chr4_166033955_166034166_strand-	AGGCGGTAGCCACCGCCCACAGCAAGTTGCCGGCTCCAGGTCTTCTGGGCCGGCACACCCCTCCCACCATCTCAGCCAATCGGAGCTAAGGGGGCGGGGATCGGGCCAGCCGGAGGCGGGGCGGACGCAGGAGGGGGTGTGTCTGGGGAGGGGCCTGGCAGGTCCCAGAAGGTGGCGAGTTTCGCGGCCAGAGGCTTACAGGTCCAGGTGGAGAGGCCGGGCT	166033955	166034166	-	chr4	TMEM192	28	-132	YY1_random_1	inactive	12	CCATCCTGAGGAA	CGGAGCGAACCGAGTTAGAGGCGGTAGCCACCGCCCACAGCAAGTTGCCGGCTCCAGGTCTTCTGGGCCGGCACACCCCTCCCACCATCTCAGCCAATCGGAGCTAAGGGGGCGGGGATCGGGCCAGCCGGAGGCGGGGCGGACGCAGGAGGGGGTGTGTCTGGGGAGGGGCCTGGCAGGTCCCAGAAGGTGGCGAGTTTCGCGGCCAGAGGCTTACAGGTCCAGGTGGAGAGGCCGGGCTCACGACGCTCTTCCGATCTCCATCCTGAGGAACATCGTCGCATCCAAGAG	1.68849	0.994663	barcode4	57	215	125	133	74	4113	3634
TYY1_HUMAN.H11MO.0.A	TMEM192_chr4_166033955_166034166_strand-	AGGCGGTAGCCACCGCCCACAGCAAGTTGCCGGCTCCAGGTCTTCTGGGCCGGCACACCCCTCCCACCATCTCAGCCAATCGGAGCTAAGGGGGCGGGGATCGGGCCAGCCGGAGGCGGGGCGGACGCAGGAGGGGGTGTGTCTGGGGAGGGGCCTGGCAGGTCCCAGAAGGTGGCGAGTTTCGCGGCCAGAGGCTTACAGGTCCAGGTGGAGAGGCCGGGCT	166033955	166034166	-	chr4	TMEM192	28	-132	YY1_random_1	inactive	12	GACCAACCATCTA	CGGAGCGAACCGAGTTAGAGGCGGTAGCCACCGCCCACAGCAAGTTGCCGGCTCCAGGTCTTCTGGGCCGGCACACCCCTCCCACCATCTCAGCCAATCGGAGCTAAGGGGGCGGGGATCGGGCCAGCCGGAGGCGGGGCGGACGCAGGAGGGGGTGTGTCTGGGGAGGGGCCTGGCAGGTCCCAGAAGGTGGCGAGTTTCGCGGCCAGAGGCTTACAGGTCCAGGTGGAGAGGCCGGGCTCACGACGCTCTTCCGATCTGACCAACCATCTACATCGTCGCATCCAAGAG	1.68849	0.994663	barcode5	35	96	61	55	70	5160	4425
TYY1_HUMAN.H11MO.0.A	TMEM192_chr4_166033955_166034166_strand-	AGGCGGTAGCCACCGCCCACAGCACGAAGACGGCTCCAGGTCTTCTGGGCCGGCACACCCCTCCCACCATCTCAGCCAATCGGAGCTAAGGGGGCGGGGATCGGGCCAGCCGGAGGCGGGGCGGACGCAGGAGGGGGTGTGTCTGGGGAGGGGCCTGGCAGGTCCCAGAAGGTGGCGAGTTTCGCGGCCAGAGGCTTACAGGTCCAGGTGGAGAGGCCGGGCT	166033955	166034166	-	chr4	TMEM192	28	-132	YY1_random_2	inactive	12	AACGAGACGGTAA	CGGAGCGAACCGAGTTAGAGGCGGTAGCCACCGCCCACAGCACGAAGACGGCTCCAGGTCTTCTGGGCCGGCACACCCCTCCCACCATCTCAGCCAATCGGAGCTAAGGGGGCGGGGATCGGGCCAGCCGGAGGCGGGGCGGACGCAGGAGGGGGTGTGTCTGGGGAGGGGCCTGGCAGGTCCCAGAAGGTGGCGAGTTTCGCGGCCAGAGGCTTACAGGTCCAGGTGGAGAGGCCGGGCTCACGACGCTCTTCCGATCTAACGAGACGGTAACATCGTCGCATCCAAGAG	1.68167	0.977321	barcode1	41	120	75	103	54	2866	2361
TYY1_HUMAN.H11MO.0.A	TMEM192_chr4_166033955_166034166_strand-	AGGCGGTAGCCACCGCCCACAGCACGAAGACGGCTCCAGGTCTTCTGGGCCGGCACACCCCTCCCACCATCTCAGCCAATCGGAGCTAAGGGGGCGGGGATCGGGCCAGCCGGAGGCGGGGCGGACGCAGGAGGGGGTGTGTCTGGGGAGGGGCCTGGCAGGTCCCAGAAGGTGGCGAGTTTCGCGGCCAGAGGCTTACAGGTCCAGGTGGAGAGGCCGGGCT	166033955	166034166	-	chr4	TMEM192	28	-132	YY1_random_2	inactive	12	ACGCCGAACTCTT	CGGAGCGAACCGAGTTAGAGGCGGTAGCCACCGCCCACAGCACGAAGACGGCTCCAGGTCTTCTGGGCCGGCACACCCCTCCCACCATCTCAGCCAATCGGAGCTAAGGGGGCGGGGATCGGGCCAGCCGGAGGCGGGGCGGACGCAGGAGGGGGTGTGTCTGGGGAGGGGCCTGGCAGGTCCCAGAAGGTGGCGAGTTTCGCGGCCAGAGGCTTACAGGTCCAGGTGGAGAGGCCGGGCTCACGACGCTCTTCCGATCTACGCCGAACTCTTCATCGTCGCATCCAAGAG	1.68167	0.977321	barcode2	17	115	85	47	56	4468	3719
TYY1_HUMAN.H11MO.0.A	TMEM192_chr4_166033955_166034166_strand-	AGGCGGTAGCCACCGCCCACAGCACGAAGACGGCTCCAGGTCTTCTGGGCCGGCACACCCCTCCCACCATCTCAGCCAATCGGAGCTAAGGGGGCGGGGATCGGGCCAGCCGGAGGCGGGGCGGACGCAGGAGGGGGTGTGTCTGGGGAGGGGCCTGGCAGGTCCCAGAAGGTGGCGAGTTTCGCGGCCAGAGGCTTACAGGTCCAGGTGGAGAGGCCGGGCT	166033955	166034166	-	chr4	TMEM192	28	-132	YY1_random_2	inactive	12	GGATACTCATACG	CGGAGCGAACCGAGTTAGAGGCGGTAGCCACCGCCCACAGCACGAAGACGGCTCCAGGTCTTCTGGGCCGGCACACCCCTCCCACCATCTCAGCCAATCGGAGCTAAGGGGGCGGGGATCGGGCCAGCCGGAGGCGGGGCGGACGCAGGAGGGGGTGTGTCTGGGGAGGGGCCTGGCAGGTCCCAGAAGGTGGCGAGTTTCGCGGCCAGAGGCTTACAGGTCCAGGTGGAGAGGCCGGGCTCACGACGCTCTTCCGATCTGGATACTCATACGCATCGTCGCATCCAAGAG	1.68167	0.977321	barcode3	33	153	99	115	89	4805	4111
TYY1_HUMAN.H11MO.0.A	TMEM192_chr4_166033955_166034166_strand-	AGGCGGTAGCCACCGCCCACAGCACGAAGACGGCTCCAGGTCTTCTGGGCCGGCACACCCCTCCCACCATCTCAGCCAATCGGAGCTAAGGGGGCGGGGATCGGGCCAGCCGGAGGCGGGGCGGACGCAGGAGGGGGTGTGTCTGGGGAGGGGCCTGGCAGGTCCCAGAAGGTGGCGAGTTTCGCGGCCAGAGGCTTACAGGTCCAGGTGGAGAGGCCGGGCT	166033955	166034166	-	chr4	TMEM192	28	-132	YY1_random_2	inactive	12	TACGTCAATACGC	CGGAGCGAACCGAGTTAGAGGCGGTAGCCACCGCCCACAGCACGAAGACGGCTCCAGGTCTTCTGGGCCGGCACACCCCTCCCACCATCTCAGCCAATCGGAGCTAAGGGGGCGGGGATCGGGCCAGCCGGAGGCGGGGCGGACGCAGGAGGGGGTGTGTCTGGGGAGGGGCCTGGCAGGTCCCAGAAGGTGGCGAGTTTCGCGGCCAGAGGCTTACAGGTCCAGGTGGAGAGGCCGGGCTCACGACGCTCTTCCGATCTTACGTCAATACGCCATCGTCGCATCCAAGAG	1.68167	0.977321	barcode4	21	94	93	72	67	4060	3489
TYY1_HUMAN.H11MO.0.A	TMEM192_chr4_166033955_166034166_strand-	AGGCGGTAGCCACCGCCCACAGCACGAAGACGGCTCCAGGTCTTCTGGGCCGGCACACCCCTCCCACCATCTCAGCCAATCGGAGCTAAGGGGGCGGGGATCGGGCCAGCCGGAGGCGGGGCGGACGCAGGAGGGGGTGTGTCTGGGGAGGGGCCTGGCAGGTCCCAGAAGGTGGCGAGTTTCGCGGCCAGAGGCTTACAGGTCCAGGTGGAGAGGCCGGGCT	166033955	166034166	-	chr4	TMEM192	28	-132	YY1_random_2	inactive	12	TTAGAGTGAACCG	CGGAGCGAACCGAGTTAGAGGCGGTAGCCACCGCCCACAGCACGAAGACGGCTCCAGGTCTTCTGGGCCGGCACACCCCTCCCACCATCTCAGCCAATCGGAGCTAAGGGGGCGGGGATCGGGCCAGCCGGAGGCGGGGCGGACGCAGGAGGGGGTGTGTCTGGGGAGGGGCCTGGCAGGTCCCAGAAGGTGGCGAGTTTCGCGGCCAGAGGCTTACAGGTCCAGGTGGAGAGGCCGGGCTCACGACGCTCTTCCGATCTTTAGAGTGAACCGCATCGTCGCATCCAAGAG	1.68167	0.977321	barcode5	29	86	64	73	54	1697	1491
TYY1_HUMAN.H11MO.0.A	TMEM192_chr4_166033955_166034166_strand-	AGGCGGTAGCCACCGCCCACAGTCCAGGTCTTCTGGCAAGATGGCGGCGCCGGCACACCCCTCCCACCATCTCAGCCAATCGGAGCTAAGGGGGCGGGGATCGGGCCAGCCGGAGGCGGGGCGGACGCAGGAGGGGGTGTGTCTGGGGAGGGGCCTGGCAGGTCCCAGAAGGTGGCGAGTTTCGCGGCCAGAGGCTTACAGGTCCAGGTGGAGAGGCCGGGCT	166033955	166034166	-	chr4	TMEM192	42	-118	TYY1_HUMAN.H11MO.0.A	active	12	CACAAGCGCCTAA	CGGAGCGAACCGAGTTAGAGGCGGTAGCCACCGCCCACAGTCCAGGTCTTCTGGCAAGATGGCGGCGCCGGCACACCCCTCCCACCATCTCAGCCAATCGGAGCTAAGGGGGCGGGGATCGGGCCAGCCGGAGGCGGGGCGGACGCAGGAGGGGGTGTGTCTGGGGAGGGGCCTGGCAGGTCCCAGAAGGTGGCGAGTTTCGCGGCCAGAGGCTTACAGGTCCAGGTGGAGAGGCCGGGCTCACGACGCTCTTCCGATCTCACAAGCGCCTAACATCGTCGCATCCAAGAG	1.95594	1.45966	barcode1	51	92	85	99	78	3597	3097
TYY1_HUMAN.H11MO.0.A	TMEM192_chr4_166033955_166034166_strand-	AGGCGGTAGCCACCGCCCACAGTCCAGGTCTTCTGGCAAGATGGCGGCGCCGGCACACCCCTCCCACCATCTCAGCCAATCGGAGCTAAGGGGGCGGGGATCGGGCCAGCCGGAGGCGGGGCGGACGCAGGAGGGGGTGTGTCTGGGGAGGGGCCTGGCAGGTCCCAGAAGGTGGCGAGTTTCGCGGCCAGAGGCTTACAGGTCCAGGTGGAGAGGCCGGGCT	166033955	166034166	-	chr4	TMEM192	42	-118	TYY1_HUMAN.H11MO.0.A	active	12	TGGCACTCAAGAA	CGGAGCGAACCGAGTTAGAGGCGGTAGCCACCGCCCACAGTCCAGGTCTTCTGGCAAGATGGCGGCGCCGGCACACCCCTCCCACCATCTCAGCCAATCGGAGCTAAGGGGGCGGGGATCGGGCCAGCCGGAGGCGGGGCGGACGCAGGAGGGGGTGTGTCTGGGGAGGGGCCTGGCAGGTCCCAGAAGGTGGCGAGTTTCGCGGCCAGAGGCTTACAGGTCCAGGTGGAGAGGCCGGGCTCACGACGCTCTTCCGATCTTGGCACTCAAGAACATCGTCGCATCCAAGAG	1.95594	1.45966	barcode2	44	129	133	108	87	4277	3751
TYY1_HUMAN.H11MO.0.A	TMEM192_chr4_166033955_166034166_strand-	AGGCGGTAGCCACCGCCCACAGTCCAGGTCTTCTGGCAAGATGGCGGCGCCGGCACACCCCTCCCACCATCTCAGCCAATCGGAGCTAAGGGGGCGGGGATCGGGCCAGCCGGAGGCGGGGCGGACGCAGGAGGGGGTGTGTCTGGGGAGGGGCCTGGCAGGTCCCAGAAGGTGGCGAGTTTCGCGGCCAGAGGCTTACAGGTCCAGGTGGAGAGGCCGGGCT	166033955	166034166	-	chr4	TMEM192	42	-118	TYY1_HUMAN.H11MO.0.A	active	12	GCTGAACTTGCAA	CGGAGCGAACCGAGTTAGAGGCGGTAGCCACCGCCCACAGTCCAGGTCTTCTGGCAAGATGGCGGCGCCGGCACACCCCTCCCACCATCTCAGCCAATCGGAGCTAAGGGGGCGGGGATCGGGCCAGCCGGAGGCGGGGCGGACGCAGGAGGGGGTGTGTCTGGGGAGGGGCCTGGCAGGTCCCAGAAGGTGGCGAGTTTCGCGGCCAGAGGCTTACAGGTCCAGGTGGAGAGGCCGGGCTCACGACGCTCTTCCGATCTGCTGAACTTGCAACATCGTCGCATCCAAGAG	1.95594	1.45966	barcode3	69	177	180	145	108	4978	4116
TYY1_HUMAN.H11MO.0.A	TMEM192_chr4_166033955_166034166_strand-	AGGCGGTAGCCACCGCCCACAGTCCAGGTCTTCTGGCAAGATGGCGGCGCCGGCACACCCCTCCCACCATCTCAGCCAATCGGAGCTAAGGGGGCGGGGATCGGGCCAGCCGGAGGCGGGGCGGACGCAGGAGGGGGTGTGTCTGGGGAGGGGCCTGGCAGGTCCCAGAAGGTGGCGAGTTTCGCGGCCAGAGGCTTACAGGTCCAGGTGGAGAGGCCGGGCT	166033955	166034166	-	chr4	TMEM192	42	-118	TYY1_HUMAN.H11MO.0.A	active	12	GTCAGGACAAGAT	CGGAGCGAACCGAGTTAGAGGCGGTAGCCACCGCCCACAGTCCAGGTCTTCTGGCAAGATGGCGGCGCCGGCACACCCCTCCCACCATCTCAGCCAATCGGAGCTAAGGGGGCGGGGATCGGGCCAGCCGGAGGCGGGGCGGACGCAGGAGGGGGTGTGTCTGGGGAGGGGCCTGGCAGGTCCCAGAAGGTGGCGAGTTTCGCGGCCAGAGGCTTACAGGTCCAGGTGGAGAGGCCGGGCTCACGACGCTCTTCCGATCTGTCAGGACAAGATCATCGTCGCATCCAAGAG	1.95594	1.45966	barcode4	41	88	95	115	73	3147	2577
TYY1_HUMAN.H11MO.0.A	TMEM192_chr4_166033955_166034166_strand-	AGGCGGTAGCCACCGCCCACAGTCCAGGTCTTCTGGCAAGATGGCGGCGCCGGCACACCCCTCCCACCATCTCAGCCAATCGGAGCTAAGGGGGCGGGGATCGGGCCAGCCGGAGGCGGGGCGGACGCAGGAGGGGGTGTGTCTGGGGAGGGGCCTGGCAGGTCCCAGAAGGTGGCGAGTTTCGCGGCCAGAGGCTTACAGGTCCAGGTGGAGAGGCCGGGCT	166033955	166034166	-	chr4	TMEM192	42	-118	TYY1_HUMAN.H11MO.0.A	active	12	CTGGACATCAGGA	CGGAGCGAACCGAGTTAGAGGCGGTAGCCACCGCCCACAGTCCAGGTCTTCTGGCAAGATGGCGGCGCCGGCACACCCCTCCCACCATCTCAGCCAATCGGAGCTAAGGGGGCGGGGATCGGGCCAGCCGGAGGCGGGGCGGACGCAGGAGGGGGTGTGTCTGGGGAGGGGCCTGGCAGGTCCCAGAAGGTGGCGAGTTTCGCGGCCAGAGGCTTACAGGTCCAGGTGGAGAGGCCGGGCTCACGACGCTCTTCCGATCTCTGGACATCAGGACATCGTCGCATCCAAGAG	1.95594	1.45966	barcode5	37	152	149	152	109	5684	5188
TYY1_HUMAN.H11MO.0.A	TMEM192_chr4_166033955_166034166_strand-	AGGCGGTAGCCACCGCCCACAGTCCAGGTCTTCTGGCAAGTTGCCGGCGCCGGCACACCCCTCCCACCATCTCAGCCAATCGGAGCTAAGGGGGCGGGGATCGGGCCAGCCGGAGGCGGGGCGGACGCAGGAGGGGGTGTGTCTGGGGAGGGGCCTGGCAGGTCCCAGAAGGTGGCGAGTTTCGCGGCCAGAGGCTTACAGGTCCAGGTGGAGAGGCCGGGCT	166033955	166034166	-	chr4	TMEM192	42	-118	YY1_random_1	inactive	12	CCTTATAACACCG	CGGAGCGAACCGAGTTAGAGGCGGTAGCCACCGCCCACAGTCCAGGTCTTCTGGCAAGTTGCCGGCGCCGGCACACCCCTCCCACCATCTCAGCCAATCGGAGCTAAGGGGGCGGGGATCGGGCCAGCCGGAGGCGGGGCGGACGCAGGAGGGGGTGTGTCTGGGGAGGGGCCTGGCAGGTCCCAGAAGGTGGCGAGTTTCGCGGCCAGAGGCTTACAGGTCCAGGTGGAGAGGCCGGGCTCACGACGCTCTTCCGATCTCCTTATAACACCGCATCGTCGCATCCAAGAG	1.64809	0.999929	barcode1	43	131	83	91	102	4251	3591
TYY1_HUMAN.H11MO.0.A	TMEM192_chr4_166033955_166034166_strand-	AGGCGGTAGCCACCGCCCACAGTCCAGGTCTTCTGGCAAGTTGCCGGCGCCGGCACACCCCTCCCACCATCTCAGCCAATCGGAGCTAAGGGGGCGGGGATCGGGCCAGCCGGAGGCGGGGCGGACGCAGGAGGGGGTGTGTCTGGGGAGGGGCCTGGCAGGTCCCAGAAGGTGGCGAGTTTCGCGGCCAGAGGCTTACAGGTCCAGGTGGAGAGGCCGGGCT	166033955	166034166	-	chr4	TMEM192	42	-118	YY1_random_1	inactive	12	CCTCGTAACTTCC	CGGAGCGAACCGAGTTAGAGGCGGTAGCCACCGCCCACAGTCCAGGTCTTCTGGCAAGTTGCCGGCGCCGGCACACCCCTCCCACCATCTCAGCCAATCGGAGCTAAGGGGGCGGGGATCGGGCCAGCCGGAGGCGGGGCGGACGCAGGAGGGGGTGTGTCTGGGGAGGGGCCTGGCAGGTCCCAGAAGGTGGCGAGTTTCGCGGCCAGAGGCTTACAGGTCCAGGTGGAGAGGCCGGGCTCACGACGCTCTTCCGATCTCCTCGTAACTTCCCATCGTCGCATCCAAGAG	1.64809	0.999929	barcode2	55	241	133	173	128	6667	5639
TYY1_HUMAN.H11MO.0.A	TMEM192_chr4_166033955_166034166_strand-	AGGCGGTAGCCACCGCCCACAGTCCAGGTCTTCTGGCAAGTTGCCGGCGCCGGCACACCCCTCCCACCATCTCAGCCAATCGGAGCTAAGGGGGCGGGGATCGGGCCAGCCGGAGGCGGGGCGGACGCAGGAGGGGGTGTGTCTGGGGAGGGGCCTGGCAGGTCCCAGAAGGTGGCGAGTTTCGCGGCCAGAGGCTTACAGGTCCAGGTGGAGAGGCCGGGCT	166033955	166034166	-	chr4	TMEM192	42	-118	YY1_random_1	inactive	12	TACCGGCTTAGAA	CGGAGCGAACCGAGTTAGAGGCGGTAGCCACCGCCCACAGTCCAGGTCTTCTGGCAAGTTGCCGGCGCCGGCACACCCCTCCCACCATCTCAGCCAATCGGAGCTAAGGGGGCGGGGATCGGGCCAGCCGGAGGCGGGGCGGACGCAGGAGGGGGTGTGTCTGGGGAGGGGCCTGGCAGGTCCCAGAAGGTGGCGAGTTTCGCGGCCAGAGGCTTACAGGTCCAGGTGGAGAGGCCGGGCTCACGACGCTCTTCCGATCTTACCGGCTTAGAACATCGTCGCATCCAAGAG	1.64809	0.999929	barcode3	21	96	69	44	57	3656	3201
TYY1_HUMAN.H11MO.0.A	TMEM192_chr4_166033955_166034166_strand-	AGGCGGTAGCCACCGCCCACAGTCCAGGTCTTCTGGCAAGTTGCCGGCGCCGGCACACCCCTCCCACCATCTCAGCCAATCGGAGCTAAGGGGGCGGGGATCGGGCCAGCCGGAGGCGGGGCGGACGCAGGAGGGGGTGTGTCTGGGGAGGGGCCTGGCAGGTCCCAGAAGGTGGCGAGTTTCGCGGCCAGAGGCTTACAGGTCCAGGTGGAGAGGCCGGGCT	166033955	166034166	-	chr4	TMEM192	42	-118	YY1_random_1	inactive	12	TCAACAGCCAGTC	CGGAGCGAACCGAGTTAGAGGCGGTAGCCACCGCCCACAGTCCAGGTCTTCTGGCAAGTTGCCGGCGCCGGCACACCCCTCCCACCATCTCAGCCAATCGGAGCTAAGGGGGCGGGGATCGGGCCAGCCGGAGGCGGGGCGGACGCAGGAGGGGGTGTGTCTGGGGAGGGGCCTGGCAGGTCCCAGAAGGTGGCGAGTTTCGCGGCCAGAGGCTTACAGGTCCAGGTGGAGAGGCCGGGCTCACGACGCTCTTCCGATCTTCAACAGCCAGTCCATCGTCGCATCCAAGAG	1.64809	0.999929	barcode4	46	179	114	121	112	5574	4701
TYY1_HUMAN.H11MO.0.A	TMEM192_chr4_166033955_166034166_strand-	AGGCGGTAGCCACCGCCCACAGTCCAGGTCTTCTGGCAAGTTGCCGGCGCCGGCACACCCCTCCCACCATCTCAGCCAATCGGAGCTAAGGGGGCGGGGATCGGGCCAGCCGGAGGCGGGGCGGACGCAGGAGGGGGTGTGTCTGGGGAGGGGCCTGGCAGGTCCCAGAAGGTGGCGAGTTTCGCGGCCAGAGGCTTACAGGTCCAGGTGGAGAGGCCGGGCT	166033955	166034166	-	chr4	TMEM192	42	-118	YY1_random_1	inactive	12	AGCCAGATAGGTA	CGGAGCGAACCGAGTTAGAGGCGGTAGCCACCGCCCACAGTCCAGGTCTTCTGGCAAGTTGCCGGCGCCGGCACACCCCTCCCACCATCTCAGCCAATCGGAGCTAAGGGGGCGGGGATCGGGCCAGCCGGAGGCGGGGCGGACGCAGGAGGGGGTGTGTCTGGGGAGGGGCCTGGCAGGTCCCAGAAGGTGGCGAGTTTCGCGGCCAGAGGCTTACAGGTCCAGGTGGAGAGGCCGGGCTCACGACGCTCTTCCGATCTAGCCAGATAGGTACATCGTCGCATCCAAGAG	1.64809	0.999929	barcode5	12	76	63	43	45	3251	2771
TYY1_HUMAN.H11MO.0.A	TMEM192_chr4_166033955_166034166_strand-	AGGCGGTAGCCACCGCCCACAGTCCAGGTCTTCTGGCACGAAGACGGCGCCGGCACACCCCTCCCACCATCTCAGCCAATCGGAGCTAAGGGGGCGGGGATCGGGCCAGCCGGAGGCGGGGCGGACGCAGGAGGGGGTGTGTCTGGGGAGGGGCCTGGCAGGTCCCAGAAGGTGGCGAGTTTCGCGGCCAGAGGCTTACAGGTCCAGGTGGAGAGGCCGGGCT	166033955	166034166	-	chr4	TMEM192	42	-118	YY1_random_2	inactive	12	GTCTAATACACGG	CGGAGCGAACCGAGTTAGAGGCGGTAGCCACCGCCCACAGTCCAGGTCTTCTGGCACGAAGACGGCGCCGGCACACCCCTCCCACCATCTCAGCCAATCGGAGCTAAGGGGGCGGGGATCGGGCCAGCCGGAGGCGGGGCGGACGCAGGAGGGGGTGTGTCTGGGGAGGGGCCTGGCAGGTCCCAGAAGGTGGCGAGTTTCGCGGCCAGAGGCTTACAGGTCCAGGTGGAGAGGCCGGGCTCACGACGCTCTTCCGATCTGTCTAATACACGGCATCGTCGCATCCAAGAG	1.58599	0.947976	barcode1	23	92	70	43	66	3640	3089
TYY1_HUMAN.H11MO.0.A	TMEM192_chr4_166033955_166034166_strand-	AGGCGGTAGCCACCGCCCACAGTCCAGGTCTTCTGGCACGAAGACGGCGCCGGCACACCCCTCCCACCATCTCAGCCAATCGGAGCTAAGGGGGCGGGGATCGGGCCAGCCGGAGGCGGGGCGGACGCAGGAGGGGGTGTGTCTGGGGAGGGGCCTGGCAGGTCCCAGAAGGTGGCGAGTTTCGCGGCCAGAGGCTTACAGGTCCAGGTGGAGAGGCCGGGCT	166033955	166034166	-	chr4	TMEM192	42	-118	YY1_random_2	inactive	12	TTACCGTCTCCTA	CGGAGCGAACCGAGTTAGAGGCGGTAGCCACCGCCCACAGTCCAGGTCTTCTGGCACGAAGACGGCGCCGGCACACCCCTCCCACCATCTCAGCCAATCGGAGCTAAGGGGGCGGGGATCGGGCCAGCCGGAGGCGGGGCGGACGCAGGAGGGGGTGTGTCTGGGGAGGGGCCTGGCAGGTCCCAGAAGGTGGCGAGTTTCGCGGCCAGAGGCTTACAGGTCCAGGTGGAGAGGCCGGGCTCACGACGCTCTTCCGATCTTTACCGTCTCCTACATCGTCGCATCCAAGAG	1.58599	0.947976	barcode2	16	102	64	62	62	4645	4035
TYY1_HUMAN.H11MO.0.A	TMEM192_chr4_166033955_166034166_strand-	AGGCGGTAGCCACCGCCCACAGTCCAGGTCTTCTGGCACGAAGACGGCGCCGGCACACCCCTCCCACCATCTCAGCCAATCGGAGCTAAGGGGGCGGGGATCGGGCCAGCCGGAGGCGGGGCGGACGCAGGAGGGGGTGTGTCTGGGGAGGGGCCTGGCAGGTCCCAGAAGGTGGCGAGTTTCGCGGCCAGAGGCTTACAGGTCCAGGTGGAGAGGCCGGGCT	166033955	166034166	-	chr4	TMEM192	42	-118	YY1_random_2	inactive	12	CAGAGATAGATGG	CGGAGCGAACCGAGTTAGAGGCGGTAGCCACCGCCCACAGTCCAGGTCTTCTGGCACGAAGACGGCGCCGGCACACCCCTCCCACCATCTCAGCCAATCGGAGCTAAGGGGGCGGGGATCGGGCCAGCCGGAGGCGGGGCGGACGCAGGAGGGGGTGTGTCTGGGGAGGGGCCTGGCAGGTCCCAGAAGGTGGCGAGTTTCGCGGCCAGAGGCTTACAGGTCCAGGTGGAGAGGCCGGGCTCACGACGCTCTTCCGATCTCAGAGATAGATGGCATCGTCGCATCCAAGAG	1.58599	0.947976	barcode3	34	119	75	49	59	3095	2744
TYY1_HUMAN.H11MO.0.A	TMEM192_chr4_166033955_166034166_strand-	AGGCGGTAGCCACCGCCCACAGTCCAGGTCTTCTGGCACGAAGACGGCGCCGGCACACCCCTCCCACCATCTCAGCCAATCGGAGCTAAGGGGGCGGGGATCGGGCCAGCCGGAGGCGGGGCGGACGCAGGAGGGGGTGTGTCTGGGGAGGGGCCTGGCAGGTCCCAGAAGGTGGCGAGTTTCGCGGCCAGAGGCTTACAGGTCCAGGTGGAGAGGCCGGGCT	166033955	166034166	-	chr4	TMEM192	42	-118	YY1_random_2	inactive	12	CCTTCCTAGTTGC	CGGAGCGAACCGAGTTAGAGGCGGTAGCCACCGCCCACAGTCCAGGTCTTCTGGCACGAAGACGGCGCCGGCACACCCCTCCCACCATCTCAGCCAATCGGAGCTAAGGGGGCGGGGATCGGGCCAGCCGGAGGCGGGGCGGACGCAGGAGGGGGTGTGTCTGGGGAGGGGCCTGGCAGGTCCCAGAAGGTGGCGAGTTTCGCGGCCAGAGGCTTACAGGTCCAGGTGGAGAGGCCGGGCTCACGACGCTCTTCCGATCTCCTTCCTAGTTGCCATCGTCGCATCCAAGAG	1.58599	0.947976	barcode4	71	229	169	140	166	4458	4062
TYY1_HUMAN.H11MO.0.A	TMEM192_chr4_166033955_166034166_strand-	AGGCGGTAGCCACCGCCCACAGTCCAGGTCTTCTGGCACGAAGACGGCGCCGGCACACCCCTCCCACCATCTCAGCCAATCGGAGCTAAGGGGGCGGGGATCGGGCCAGCCGGAGGCGGGGCGGACGCAGGAGGGGGTGTGTCTGGGGAGGGGCCTGGCAGGTCCCAGAAGGTGGCGAGTTTCGCGGCCAGAGGCTTACAGGTCCAGGTGGAGAGGCCGGGCT	166033955	166034166	-	chr4	TMEM192	42	-118	YY1_random_2	inactive	12	CTCAAGTATGGCA	CGGAGCGAACCGAGTTAGAGGCGGTAGCCACCGCCCACAGTCCAGGTCTTCTGGCACGAAGACGGCGCCGGCACACCCCTCCCACCATCTCAGCCAATCGGAGCTAAGGGGGCGGGGATCGGGCCAGCCGGAGGCGGGGCGGACGCAGGAGGGGGTGTGTCTGGGGAGGGGCCTGGCAGGTCCCAGAAGGTGGCGAGTTTCGCGGCCAGAGGCTTACAGGTCCAGGTGGAGAGGCCGGGCTCACGACGCTCTTCCGATCTCTCAAGTATGGCACATCGTCGCATCCAAGAG	1.58599	0.947976	barcode5	41	160	125	102	98	6101	5190
TYY1_HUMAN.H11MO.0.A	TMEM192_chr4_166033955_166034166_strand-	AGGCGGTAGCCACCGCCCACAGTCCAGGTCTTCTGGGCCGGCACACCCCTCAAGATGGCGGCCCCACCATCTCAGCCAATCGGAGCTAAGGGGGCGGGGATCGGGCCAGCCGGAGGCGGGGCGGACGCAGGAGGGGGTGTGTCTGGGGAGGGGCCTGGCAGGTCCCAGAAGGTGGCGAGTTTCGCGGCCAGAGGCTTACAGGTCCAGGTGGAGAGGCCGGGCT	166033955	166034166	-	chr4	TMEM192	56	-104	TYY1_HUMAN.H11MO.0.A	active	12	AGTGCGTACGTTA	CGGAGCGAACCGAGTTAGAGGCGGTAGCCACCGCCCACAGTCCAGGTCTTCTGGGCCGGCACACCCCTCAAGATGGCGGCCCCACCATCTCAGCCAATCGGAGCTAAGGGGGCGGGGATCGGGCCAGCCGGAGGCGGGGCGGACGCAGGAGGGGGTGTGTCTGGGGAGGGGCCTGGCAGGTCCCAGAAGGTGGCGAGTTTCGCGGCCAGAGGCTTACAGGTCCAGGTGGAGAGGCCGGGCTCACGACGCTCTTCCGATCTAGTGCGTACGTTACATCGTCGCATCCAAGAG	1.8391	1.44358	barcode1	42	109	96	85	75	2550	2268
TYY1_HUMAN.H11MO.0.A	TMEM192_chr4_166033955_166034166_strand-	AGGCGGTAGCCACCGCCCACAGTCCAGGTCTTCTGGGCCGGCACACCCCTCAAGATGGCGGCCCCACCATCTCAGCCAATCGGAGCTAAGGGGGCGGGGATCGGGCCAGCCGGAGGCGGGGCGGACGCAGGAGGGGGTGTGTCTGGGGAGGGGCCTGGCAGGTCCCAGAAGGTGGCGAGTTTCGCGGCCAGAGGCTTACAGGTCCAGGTGGAGAGGCCGGGCT	166033955	166034166	-	chr4	TMEM192	56	-104	TYY1_HUMAN.H11MO.0.A	active	12	GCGTGTCGTCTAA	CGGAGCGAACCGAGTTAGAGGCGGTAGCCACCGCCCACAGTCCAGGTCTTCTGGGCCGGCACACCCCTCAAGATGGCGGCCCCACCATCTCAGCCAATCGGAGCTAAGGGGGCGGGGATCGGGCCAGCCGGAGGCGGGGCGGACGCAGGAGGGGGTGTGTCTGGGGAGGGGCCTGGCAGGTCCCAGAAGGTGGCGAGTTTCGCGGCCAGAGGCTTACAGGTCCAGGTGGAGAGGCCGGGCTCACGACGCTCTTCCGATCTGCGTGTCGTCTAACATCGTCGCATCCAAGAG	1.8391	1.44358	barcode2	46	142	101	110	98	3654	3008
TYY1_HUMAN.H11MO.0.A	TMEM192_chr4_166033955_166034166_strand-	AGGCGGTAGCCACCGCCCACAGTCCAGGTCTTCTGGGCCGGCACACCCCTCAAGATGGCGGCCCCACCATCTCAGCCAATCGGAGCTAAGGGGGCGGGGATCGGGCCAGCCGGAGGCGGGGCGGACGCAGGAGGGGGTGTGTCTGGGGAGGGGCCTGGCAGGTCCCAGAAGGTGGCGAGTTTCGCGGCCAGAGGCTTACAGGTCCAGGTGGAGAGGCCGGGCT	166033955	166034166	-	chr4	TMEM192	56	-104	TYY1_HUMAN.H11MO.0.A	active	12	TACATCTCATCGG	CGGAGCGAACCGAGTTAGAGGCGGTAGCCACCGCCCACAGTCCAGGTCTTCTGGGCCGGCACACCCCTCAAGATGGCGGCCCCACCATCTCAGCCAATCGGAGCTAAGGGGGCGGGGATCGGGCCAGCCGGAGGCGGGGCGGACGCAGGAGGGGGTGTGTCTGGGGAGGGGCCTGGCAGGTCCCAGAAGGTGGCGAGTTTCGCGGCCAGAGGCTTACAGGTCCAGGTGGAGAGGCCGGGCTCACGACGCTCTTCCGATCTTACATCTCATCGGCATCGTCGCATCCAAGAG	1.8391	1.44358	barcode3	56	198	166	151	120	2595	2241
TYY1_HUMAN.H11MO.0.A	TMEM192_chr4_166033955_166034166_strand-	AGGCGGTAGCCACCGCCCACAGTCCAGGTCTTCTGGGCCGGCACACCCCTCAAGATGGCGGCCCCACCATCTCAGCCAATCGGAGCTAAGGGGGCGGGGATCGGGCCAGCCGGAGGCGGGGCGGACGCAGGAGGGGGTGTGTCTGGGGAGGGGCCTGGCAGGTCCCAGAAGGTGGCGAGTTTCGCGGCCAGAGGCTTACAGGTCCAGGTGGAGAGGCCGGGCT	166033955	166034166	-	chr4	TMEM192	56	-104	TYY1_HUMAN.H11MO.0.A	active	12	CCGGCTAATATGC	CGGAGCGAACCGAGTTAGAGGCGGTAGCCACCGCCCACAGTCCAGGTCTTCTGGGCCGGCACACCCCTCAAGATGGCGGCCCCACCATCTCAGCCAATCGGAGCTAAGGGGGCGGGGATCGGGCCAGCCGGAGGCGGGGCGGACGCAGGAGGGGGTGTGTCTGGGGAGGGGCCTGGCAGGTCCCAGAAGGTGGCGAGTTTCGCGGCCAGAGGCTTACAGGTCCAGGTGGAGAGGCCGGGCTCACGACGCTCTTCCGATCTCCGGCTAATATGCCATCGTCGCATCCAAGAG	1.8391	1.44358	barcode4	38	159	138	119	108	4134	3457
TYY1_HUMAN.H11MO.0.A	TMEM192_chr4_166033955_166034166_strand-	AGGCGGTAGCCACCGCCCACAGTCCAGGTCTTCTGGGCCGGCACACCCCTCAAGATGGCGGCCCCACCATCTCAGCCAATCGGAGCTAAGGGGGCGGGGATCGGGCCAGCCGGAGGCGGGGCGGACGCAGGAGGGGGTGTGTCTGGGGAGGGGCCTGGCAGGTCCCAGAAGGTGGCGAGTTTCGCGGCCAGAGGCTTACAGGTCCAGGTGGAGAGGCCGGGCT	166033955	166034166	-	chr4	TMEM192	56	-104	TYY1_HUMAN.H11MO.0.A	active	12	AGCGCTAAGCGTA	CGGAGCGAACCGAGTTAGAGGCGGTAGCCACCGCCCACAGTCCAGGTCTTCTGGGCCGGCACACCCCTCAAGATGGCGGCCCCACCATCTCAGCCAATCGGAGCTAAGGGGGCGGGGATCGGGCCAGCCGGAGGCGGGGCGGACGCAGGAGGGGGTGTGTCTGGGGAGGGGCCTGGCAGGTCCCAGAAGGTGGCGAGTTTCGCGGCCAGAGGCTTACAGGTCCAGGTGGAGAGGCCGGGCTCACGACGCTCTTCCGATCTAGCGCTAAGCGTACATCGTCGCATCCAAGAG	1.8391	1.44358	barcode5	41	157	107	103	80	2703	2220
TYY1_HUMAN.H11MO.0.A	TMEM192_chr4_166033955_166034166_strand-	AGGCGGTAGCCACCGCCCACAGTCCAGGTCTTCTGGGCCGGCACACCCCTCAAGTTGCCGGCCCCACCATCTCAGCCAATCGGAGCTAAGGGGGCGGGGATCGGGCCAGCCGGAGGCGGGGCGGACGCAGGAGGGGGTGTGTCTGGGGAGGGGCCTGGCAGGTCCCAGAAGGTGGCGAGTTTCGCGGCCAGAGGCTTACAGGTCCAGGTGGAGAGGCCGGGCT	166033955	166034166	-	chr4	TMEM192	56	-104	YY1_random_1	inactive	12	CAGTATTAGGCGT	CGGAGCGAACCGAGTTAGAGGCGGTAGCCACCGCCCACAGTCCAGGTCTTCTGGGCCGGCACACCCCTCAAGTTGCCGGCCCCACCATCTCAGCCAATCGGAGCTAAGGGGGCGGGGATCGGGCCAGCCGGAGGCGGGGCGGACGCAGGAGGGGGTGTGTCTGGGGAGGGGCCTGGCAGGTCCCAGAAGGTGGCGAGTTTCGCGGCCAGAGGCTTACAGGTCCAGGTGGAGAGGCCGGGCTCACGACGCTCTTCCGATCTCAGTATTAGGCGTCATCGTCGCATCCAAGAG	1.63158	0.929095	barcode1	38	88	106	76	76	4669	4291
TYY1_HUMAN.H11MO.0.A	TMEM192_chr4_166033955_166034166_strand-	AGGCGGTAGCCACCGCCCACAGTCCAGGTCTTCTGGGCCGGCACACCCCTCAAGTTGCCGGCCCCACCATCTCAGCCAATCGGAGCTAAGGGGGCGGGGATCGGGCCAGCCGGAGGCGGGGCGGACGCAGGAGGGGGTGTGTCTGGGGAGGGGCCTGGCAGGTCCCAGAAGGTGGCGAGTTTCGCGGCCAGAGGCTTACAGGTCCAGGTGGAGAGGCCGGGCT	166033955	166034166	-	chr4	TMEM192	56	-104	YY1_random_1	inactive	12	ACGTGACATGTAG	CGGAGCGAACCGAGTTAGAGGCGGTAGCCACCGCCCACAGTCCAGGTCTTCTGGGCCGGCACACCCCTCAAGTTGCCGGCCCCACCATCTCAGCCAATCGGAGCTAAGGGGGCGGGGATCGGGCCAGCCGGAGGCGGGGCGGACGCAGGAGGGGGTGTGTCTGGGGAGGGGCCTGGCAGGTCCCAGAAGGTGGCGAGTTTCGCGGCCAGAGGCTTACAGGTCCAGGTGGAGAGGCCGGGCTCACGACGCTCTTCCGATCTACGTGACATGTAGCATCGTCGCATCCAAGAG	1.63158	0.929095	barcode2	5	62	45	42	32	3319	2863
TYY1_HUMAN.H11MO.0.A	TMEM192_chr4_166033955_166034166_strand-	AGGCGGTAGCCACCGCCCACAGTCCAGGTCTTCTGGGCCGGCACACCCCTCAAGTTGCCGGCCCCACCATCTCAGCCAATCGGAGCTAAGGGGGCGGGGATCGGGCCAGCCGGAGGCGGGGCGGACGCAGGAGGGGGTGTGTCTGGGGAGGGGCCTGGCAGGTCCCAGAAGGTGGCGAGTTTCGCGGCCAGAGGCTTACAGGTCCAGGTGGAGAGGCCGGGCT	166033955	166034166	-	chr4	TMEM192	56	-104	YY1_random_1	inactive	12	TTCCACACTGTGA	CGGAGCGAACCGAGTTAGAGGCGGTAGCCACCGCCCACAGTCCAGGTCTTCTGGGCCGGCACACCCCTCAAGTTGCCGGCCCCACCATCTCAGCCAATCGGAGCTAAGGGGGCGGGGATCGGGCCAGCCGGAGGCGGGGCGGACGCAGGAGGGGGTGTGTCTGGGGAGGGGCCTGGCAGGTCCCAGAAGGTGGCGAGTTTCGCGGCCAGAGGCTTACAGGTCCAGGTGGAGAGGCCGGGCTCACGACGCTCTTCCGATCTTTCCACACTGTGACATCGTCGCATCCAAGAG	1.63158	0.929095	barcode3	65	218	160	125	100	4813	4185
TYY1_HUMAN.H11MO.0.A	TMEM192_chr4_166033955_166034166_strand-	AGGCGGTAGCCACCGCCCACAGTCCAGGTCTTCTGGGCCGGCACACCCCTCAAGTTGCCGGCCCCACCATCTCAGCCAATCGGAGCTAAGGGGGCGGGGATCGGGCCAGCCGGAGGCGGGGCGGACGCAGGAGGGGGTGTGTCTGGGGAGGGGCCTGGCAGGTCCCAGAAGGTGGCGAGTTTCGCGGCCAGAGGCTTACAGGTCCAGGTGGAGAGGCCGGGCT	166033955	166034166	-	chr4	TMEM192	56	-104	YY1_random_1	inactive	12	TGTCGAGACCGAA	CGGAGCGAACCGAGTTAGAGGCGGTAGCCACCGCCCACAGTCCAGGTCTTCTGGGCCGGCACACCCCTCAAGTTGCCGGCCCCACCATCTCAGCCAATCGGAGCTAAGGGGGCGGGGATCGGGCCAGCCGGAGGCGGGGCGGACGCAGGAGGGGGTGTGTCTGGGGAGGGGCCTGGCAGGTCCCAGAAGGTGGCGAGTTTCGCGGCCAGAGGCTTACAGGTCCAGGTGGAGAGGCCGGGCTCACGACGCTCTTCCGATCTTGTCGAGACCGAACATCGTCGCATCCAAGAG	1.63158	0.929095	barcode4	23	69	61	50	45	2828	2420
TYY1_HUMAN.H11MO.0.A	TMEM192_chr4_166033955_166034166_strand-	AGGCGGTAGCCACCGCCCACAGTCCAGGTCTTCTGGGCCGGCACACCCCTCAAGTTGCCGGCCCCACCATCTCAGCCAATCGGAGCTAAGGGGGCGGGGATCGGGCCAGCCGGAGGCGGGGCGGACGCAGGAGGGGGTGTGTCTGGGGAGGGGCCTGGCAGGTCCCAGAAGGTGGCGAGTTTCGCGGCCAGAGGCTTACAGGTCCAGGTGGAGAGGCCGGGCT	166033955	166034166	-	chr4	TMEM192	56	-104	YY1_random_1	inactive	12	TCCGCACATCTCA	CGGAGCGAACCGAGTTAGAGGCGGTAGCCACCGCCCACAGTCCAGGTCTTCTGGGCCGGCACACCCCTCAAGTTGCCGGCCCCACCATCTCAGCCAATCGGAGCTAAGGGGGCGGGGATCGGGCCAGCCGGAGGCGGGGCGGACGCAGGAGGGGGTGTGTCTGGGGAGGGGCCTGGCAGGTCCCAGAAGGTGGCGAGTTTCGCGGCCAGAGGCTTACAGGTCCAGGTGGAGAGGCCGGGCTCACGACGCTCTTCCGATCTTCCGCACATCTCACATCGTCGCATCCAAGAG	1.63158	0.929095	barcode5	31	144	89	101	75	4629	3999
TYY1_HUMAN.H11MO.0.A	TMEM192_chr4_166033955_166034166_strand-	AGGCGGTAGCCACCGCCCACAGTCCAGGTCTTCTGGGCCGGCACACCCCTCACGAAGACGGCCCCACCATCTCAGCCAATCGGAGCTAAGGGGGCGGGGATCGGGCCAGCCGGAGGCGGGGCGGACGCAGGAGGGGGTGTGTCTGGGGAGGGGCCTGGCAGGTCCCAGAAGGTGGCGAGTTTCGCGGCCAGAGGCTTACAGGTCCAGGTGGAGAGGCCGGGCT	166033955	166034166	-	chr4	TMEM192	56	-104	YY1_random_2	inactive	12	CTTAGTCTGTGGA	CGGAGCGAACCGAGTTAGAGGCGGTAGCCACCGCCCACAGTCCAGGTCTTCTGGGCCGGCACACCCCTCACGAAGACGGCCCCACCATCTCAGCCAATCGGAGCTAAGGGGGCGGGGATCGGGCCAGCCGGAGGCGGGGCGGACGCAGGAGGGGGTGTGTCTGGGGAGGGGCCTGGCAGGTCCCAGAAGGTGGCGAGTTTCGCGGCCAGAGGCTTACAGGTCCAGGTGGAGAGGCCGGGCTCACGACGCTCTTCCGATCTCTTAGTCTGTGGACATCGTCGCATCCAAGAG	1.61074	0.936543	barcode1	27	110	76	71	63	3926	3489
TYY1_HUMAN.H11MO.0.A	TMEM192_chr4_166033955_166034166_strand-	AGGCGGTAGCCACCGCCCACAGTCCAGGTCTTCTGGGCCGGCACACCCCTCACGAAGACGGCCCCACCATCTCAGCCAATCGGAGCTAAGGGGGCGGGGATCGGGCCAGCCGGAGGCGGGGCGGACGCAGGAGGGGGTGTGTCTGGGGAGGGGCCTGGCAGGTCCCAGAAGGTGGCGAGTTTCGCGGCCAGAGGCTTACAGGTCCAGGTGGAGAGGCCGGGCT	166033955	166034166	-	chr4	TMEM192	56	-104	YY1_random_2	inactive	12	TCTCCAGTATAGG	CGGAGCGAACCGAGTTAGAGGCGGTAGCCACCGCCCACAGTCCAGGTCTTCTGGGCCGGCACACCCCTCACGAAGACGGCCCCACCATCTCAGCCAATCGGAGCTAAGGGGGCGGGGATCGGGCCAGCCGGAGGCGGGGCGGACGCAGGAGGGGGTGTGTCTGGGGAGGGGCCTGGCAGGTCCCAGAAGGTGGCGAGTTTCGCGGCCAGAGGCTTACAGGTCCAGGTGGAGAGGCCGGGCTCACGACGCTCTTCCGATCTTCTCCAGTATAGGCATCGTCGCATCCAAGAG	1.61074	0.936543	barcode2	15	102	80	72	69	2130	1820
TYY1_HUMAN.H11MO.0.A	TMEM192_chr4_166033955_166034166_strand-	AGGCGGTAGCCACCGCCCACAGTCCAGGTCTTCTGGGCCGGCACACCCCTCACGAAGACGGCCCCACCATCTCAGCCAATCGGAGCTAAGGGGGCGGGGATCGGGCCAGCCGGAGGCGGGGCGGACGCAGGAGGGGGTGTGTCTGGGGAGGGGCCTGGCAGGTCCCAGAAGGTGGCGAGTTTCGCGGCCAGAGGCTTACAGGTCCAGGTGGAGAGGCCGGGCT	166033955	166034166	-	chr4	TMEM192	56	-104	YY1_random_2	inactive	12	TGGTACTGGAGAA	CGGAGCGAACCGAGTTAGAGGCGGTAGCCACCGCCCACAGTCCAGGTCTTCTGGGCCGGCACACCCCTCACGAAGACGGCCCCACCATCTCAGCCAATCGGAGCTAAGGGGGCGGGGATCGGGCCAGCCGGAGGCGGGGCGGACGCAGGAGGGGGTGTGTCTGGGGAGGGGCCTGGCAGGTCCCAGAAGGTGGCGAGTTTCGCGGCCAGAGGCTTACAGGTCCAGGTGGAGAGGCCGGGCTCACGACGCTCTTCCGATCTTGGTACTGGAGAACATCGTCGCATCCAAGAG	1.61074	0.936543	barcode3	36	160	138	113	83	7256	6125
TYY1_HUMAN.H11MO.0.A	TMEM192_chr4_166033955_166034166_strand-	AGGCGGTAGCCACCGCCCACAGTCCAGGTCTTCTGGGCCGGCACACCCCTCACGAAGACGGCCCCACCATCTCAGCCAATCGGAGCTAAGGGGGCGGGGATCGGGCCAGCCGGAGGCGGGGCGGACGCAGGAGGGGGTGTGTCTGGGGAGGGGCCTGGCAGGTCCCAGAAGGTGGCGAGTTTCGCGGCCAGAGGCTTACAGGTCCAGGTGGAGAGGCCGGGCT	166033955	166034166	-	chr4	TMEM192	56	-104	YY1_random_2	inactive	12	TAGACGACTTCAC	CGGAGCGAACCGAGTTAGAGGCGGTAGCCACCGCCCACAGTCCAGGTCTTCTGGGCCGGCACACCCCTCACGAAGACGGCCCCACCATCTCAGCCAATCGGAGCTAAGGGGGCGGGGATCGGGCCAGCCGGAGGCGGGGCGGACGCAGGAGGGGGTGTGTCTGGGGAGGGGCCTGGCAGGTCCCAGAAGGTGGCGAGTTTCGCGGCCAGAGGCTTACAGGTCCAGGTGGAGAGGCCGGGCTCACGACGCTCTTCCGATCTTAGACGACTTCACCATCGTCGCATCCAAGAG	1.61074	0.936543	barcode4	42	123	91	79	83	4287	3740
TYY1_HUMAN.H11MO.0.A	TMEM192_chr4_166033955_166034166_strand-	AGGCGGTAGCCACCGCCCACAGTCCAGGTCTTCTGGGCCGGCACACCCCTCACGAAGACGGCCCCACCATCTCAGCCAATCGGAGCTAAGGGGGCGGGGATCGGGCCAGCCGGAGGCGGGGCGGACGCAGGAGGGGGTGTGTCTGGGGAGGGGCCTGGCAGGTCCCAGAAGGTGGCGAGTTTCGCGGCCAGAGGCTTACAGGTCCAGGTGGAGAGGCCGGGCT	166033955	166034166	-	chr4	TMEM192	56	-104	YY1_random_2	inactive	12	CTGGCACACTTGT	CGGAGCGAACCGAGTTAGAGGCGGTAGCCACCGCCCACAGTCCAGGTCTTCTGGGCCGGCACACCCCTCACGAAGACGGCCCCACCATCTCAGCCAATCGGAGCTAAGGGGGCGGGGATCGGGCCAGCCGGAGGCGGGGCGGACGCAGGAGGGGGTGTGTCTGGGGAGGGGCCTGGCAGGTCCCAGAAGGTGGCGAGTTTCGCGGCCAGAGGCTTACAGGTCCAGGTGGAGAGGCCGGGCTCACGACGCTCTTCCGATCTCTGGCACACTTGTCATCGTCGCATCCAAGAG	1.61074	0.936543	barcode5	34	134	91	117	101	5653	4880
TYY1_HUMAN.H11MO.0.A	TMEM192_chr4_166033955_166034166_strand-	AGGCGGTAGCCACCGCCCACAGTCCAGGTCTTCTGGGCCGGCACACCCCTCCCACCATCTCAGCCAAGATGGCGGCCAATCGGAGCTAAGGGGGCGGGGATCGGGCCAGCCGGAGGCGGGGCGGACGCAGGAGGGGGTGTGTCTGGGGAGGGGCCTGGCAGGTCCCAGAAGGTGGCGAGTTTCGCGGCCAGAGGCTTACAGGTCCAGGTGGAGAGGCCGGGCT	166033955	166034166	-	chr4	TMEM192	70	-90	TYY1_HUMAN.H11MO.0.A	active	12	GCTTAGAAGCCAA	CGGAGCGAACCGAGTTAGAGGCGGTAGCCACCGCCCACAGTCCAGGTCTTCTGGGCCGGCACACCCCTCCCACCATCTCAGCCAAGATGGCGGCCAATCGGAGCTAAGGGGGCGGGGATCGGGCCAGCCGGAGGCGGGGCGGACGCAGGAGGGGGTGTGTCTGGGGAGGGGCCTGGCAGGTCCCAGAAGGTGGCGAGTTTCGCGGCCAGAGGCTTACAGGTCCAGGTGGAGAGGCCGGGCTCACGACGCTCTTCCGATCTGCTTAGAAGCCAACATCGTCGCATCCAAGAG	1.87288	1.39968	barcode1	38	154	109	88	79	4197	3569
TYY1_HUMAN.H11MO.0.A	TMEM192_chr4_166033955_166034166_strand-	AGGCGGTAGCCACCGCCCACAGTCCAGGTCTTCTGGGCCGGCACACCCCTCCCACCATCTCAGCCAAGATGGCGGCCAATCGGAGCTAAGGGGGCGGGGATCGGGCCAGCCGGAGGCGGGGCGGACGCAGGAGGGGGTGTGTCTGGGGAGGGGCCTGGCAGGTCCCAGAAGGTGGCGAGTTTCGCGGCCAGAGGCTTACAGGTCCAGGTGGAGAGGCCGGGCT	166033955	166034166	-	chr4	TMEM192	70	-90	TYY1_HUMAN.H11MO.0.A	active	12	GCTGAACGACTGA	CGGAGCGAACCGAGTTAGAGGCGGTAGCCACCGCCCACAGTCCAGGTCTTCTGGGCCGGCACACCCCTCCCACCATCTCAGCCAAGATGGCGGCCAATCGGAGCTAAGGGGGCGGGGATCGGGCCAGCCGGAGGCGGGGCGGACGCAGGAGGGGGTGTGTCTGGGGAGGGGCCTGGCAGGTCCCAGAAGGTGGCGAGTTTCGCGGCCAGAGGCTTACAGGTCCAGGTGGAGAGGCCGGGCTCACGACGCTCTTCCGATCTGCTGAACGACTGACATCGTCGCATCCAAGAG	1.87288	1.39968	barcode2	45	134	87	88	76	2527	2189
TYY1_HUMAN.H11MO.0.A	TMEM192_chr4_166033955_166034166_strand-	AGGCGGTAGCCACCGCCCACAGTCCAGGTCTTCTGGGCCGGCACACCCCTCCCACCATCTCAGCCAAGATGGCGGCCAATCGGAGCTAAGGGGGCGGGGATCGGGCCAGCCGGAGGCGGGGCGGACGCAGGAGGGGGTGTGTCTGGGGAGGGGCCTGGCAGGTCCCAGAAGGTGGCGAGTTTCGCGGCCAGAGGCTTACAGGTCCAGGTGGAGAGGCCGGGCT	166033955	166034166	-	chr4	TMEM192	70	-90	TYY1_HUMAN.H11MO.0.A	active	12	CTGCGGAGTTGAA	CGGAGCGAACCGAGTTAGAGGCGGTAGCCACCGCCCACAGTCCAGGTCTTCTGGGCCGGCACACCCCTCCCACCATCTCAGCCAAGATGGCGGCCAATCGGAGCTAAGGGGGCGGGGATCGGGCCAGCCGGAGGCGGGGCGGACGCAGGAGGGGGTGTGTCTGGGGAGGGGCCTGGCAGGTCCCAGAAGGTGGCGAGTTTCGCGGCCAGAGGCTTACAGGTCCAGGTGGAGAGGCCGGGCTCACGACGCTCTTCCGATCTCTGCGGAGTTGAACATCGTCGCATCCAAGAG	1.87288	1.39968	barcode3	32	130	79	90	60	3252	2774
TYY1_HUMAN.H11MO.0.A	TMEM192_chr4_166033955_166034166_strand-	AGGCGGTAGCCACCGCCCACAGTCCAGGTCTTCTGGGCCGGCACACCCCTCCCACCATCTCAGCCAAGATGGCGGCCAATCGGAGCTAAGGGGGCGGGGATCGGGCCAGCCGGAGGCGGGGCGGACGCAGGAGGGGGTGTGTCTGGGGAGGGGCCTGGCAGGTCCCAGAAGGTGGCGAGTTTCGCGGCCAGAGGCTTACAGGTCCAGGTGGAGAGGCCGGGCT	166033955	166034166	-	chr4	TMEM192	70	-90	TYY1_HUMAN.H11MO.0.A	active	12	ACTTGTGACGGAA	CGGAGCGAACCGAGTTAGAGGCGGTAGCCACCGCCCACAGTCCAGGTCTTCTGGGCCGGCACACCCCTCCCACCATCTCAGCCAAGATGGCGGCCAATCGGAGCTAAGGGGGCGGGGATCGGGCCAGCCGGAGGCGGGGCGGACGCAGGAGGGGGTGTGTCTGGGGAGGGGCCTGGCAGGTCCCAGAAGGTGGCGAGTTTCGCGGCCAGAGGCTTACAGGTCCAGGTGGAGAGGCCGGGCTCACGACGCTCTTCCGATCTACTTGTGACGGAACATCGTCGCATCCAAGAG	1.87288	1.39968	barcode4	8	44	48	41	24	1569	1181
TYY1_HUMAN.H11MO.0.A	TMEM192_chr4_166033955_166034166_strand-	AGGCGGTAGCCACCGCCCACAGTCCAGGTCTTCTGGGCCGGCACACCCCTCCCACCATCTCAGCCAAGATGGCGGCCAATCGGAGCTAAGGGGGCGGGGATCGGGCCAGCCGGAGGCGGGGCGGACGCAGGAGGGGGTGTGTCTGGGGAGGGGCCTGGCAGGTCCCAGAAGGTGGCGAGTTTCGCGGCCAGAGGCTTACAGGTCCAGGTGGAGAGGCCGGGCT	166033955	166034166	-	chr4	TMEM192	70	-90	TYY1_HUMAN.H11MO.0.A	active	12	CGGCCGTTATGAA	CGGAGCGAACCGAGTTAGAGGCGGTAGCCACCGCCCACAGTCCAGGTCTTCTGGGCCGGCACACCCCTCCCACCATCTCAGCCAAGATGGCGGCCAATCGGAGCTAAGGGGGCGGGGATCGGGCCAGCCGGAGGCGGGGCGGACGCAGGAGGGGGTGTGTCTGGGGAGGGGCCTGGCAGGTCCCAGAAGGTGGCGAGTTTCGCGGCCAGAGGCTTACAGGTCCAGGTGGAGAGGCCGGGCTCACGACGCTCTTCCGATCTCGGCCGTTATGAACATCGTCGCATCCAAGAG	1.87288	1.39968	barcode5	27	97	69	92	60	3474	2906
TYY1_HUMAN.H11MO.0.A	TMEM192_chr4_166033955_166034166_strand-	AGGCGGTAGCCACCGCCCACAGTCCAGGTCTTCTGGGCCGGCACACCCCTCCCACCATCTCAGCCAAGTTGCCGGCCAATCGGAGCTAAGGGGGCGGGGATCGGGCCAGCCGGAGGCGGGGCGGACGCAGGAGGGGGTGTGTCTGGGGAGGGGCCTGGCAGGTCCCAGAAGGTGGCGAGTTTCGCGGCCAGAGGCTTACAGGTCCAGGTGGAGAGGCCGGGCT	166033955	166034166	-	chr4	TMEM192	70	-90	YY1_random_1	inactive	12	CACTACTGGTTAG	CGGAGCGAACCGAGTTAGAGGCGGTAGCCACCGCCCACAGTCCAGGTCTTCTGGGCCGGCACACCCCTCCCACCATCTCAGCCAAGTTGCCGGCCAATCGGAGCTAAGGGGGCGGGGATCGGGCCAGCCGGAGGCGGGGCGGACGCAGGAGGGGGTGTGTCTGGGGAGGGGCCTGGCAGGTCCCAGAAGGTGGCGAGTTTCGCGGCCAGAGGCTTACAGGTCCAGGTGGAGAGGCCGGGCTCACGACGCTCTTCCGATCTCACTACTGGTTAGCATCGTCGCATCCAAGAG	1.62182	0.901395	barcode1	46	165	150	125	92	5941	4990
TYY1_HUMAN.H11MO.0.A	TMEM192_chr4_166033955_166034166_strand-	AGGCGGTAGCCACCGCCCACAGTCCAGGTCTTCTGGGCCGGCACACCCCTCCCACCATCTCAGCCAAGTTGCCGGCCAATCGGAGCTAAGGGGGCGGGGATCGGGCCAGCCGGAGGCGGGGCGGACGCAGGAGGGGGTGTGTCTGGGGAGGGGCCTGGCAGGTCCCAGAAGGTGGCGAGTTTCGCGGCCAGAGGCTTACAGGTCCAGGTGGAGAGGCCGGGCT	166033955	166034166	-	chr4	TMEM192	70	-90	YY1_random_1	inactive	12	AACCTGGCAAGAA	CGGAGCGAACCGAGTTAGAGGCGGTAGCCACCGCCCACAGTCCAGGTCTTCTGGGCCGGCACACCCCTCCCACCATCTCAGCCAAGTTGCCGGCCAATCGGAGCTAAGGGGGCGGGGATCGGGCCAGCCGGAGGCGGGGCGGACGCAGGAGGGGGTGTGTCTGGGGAGGGGCCTGGCAGGTCCCAGAAGGTGGCGAGTTTCGCGGCCAGAGGCTTACAGGTCCAGGTGGAGAGGCCGGGCTCACGACGCTCTTCCGATCTAACCTGGCAAGAACATCGTCGCATCCAAGAG	1.62182	0.901395	barcode2	25	140	110	97	85	5298	4721
TYY1_HUMAN.H11MO.0.A	TMEM192_chr4_166033955_166034166_strand-	AGGCGGTAGCCACCGCCCACAGTCCAGGTCTTCTGGGCCGGCACACCCCTCCCACCATCTCAGCCAAGTTGCCGGCCAATCGGAGCTAAGGGGGCGGGGATCGGGCCAGCCGGAGGCGGGGCGGACGCAGGAGGGGGTGTGTCTGGGGAGGGGCCTGGCAGGTCCCAGAAGGTGGCGAGTTTCGCGGCCAGAGGCTTACAGGTCCAGGTGGAGAGGCCGGGCT	166033955	166034166	-	chr4	TMEM192	70	-90	YY1_random_1	inactive	12	TTGCCTTGGAGTG	CGGAGCGAACCGAGTTAGAGGCGGTAGCCACCGCCCACAGTCCAGGTCTTCTGGGCCGGCACACCCCTCCCACCATCTCAGCCAAGTTGCCGGCCAATCGGAGCTAAGGGGGCGGGGATCGGGCCAGCCGGAGGCGGGGCGGACGCAGGAGGGGGTGTGTCTGGGGAGGGGCCTGGCAGGTCCCAGAAGGTGGCGAGTTTCGCGGCCAGAGGCTTACAGGTCCAGGTGGAGAGGCCGGGCTCACGACGCTCTTCCGATCTTTGCCTTGGAGTGCATCGTCGCATCCAAGAG	1.62182	0.901395	barcode3	33	170	121	114	93	6757	6054
TYY1_HUMAN.H11MO.0.A	TMEM192_chr4_166033955_166034166_strand-	AGGCGGTAGCCACCGCCCACAGTCCAGGTCTTCTGGGCCGGCACACCCCTCCCACCATCTCAGCCAAGTTGCCGGCCAATCGGAGCTAAGGGGGCGGGGATCGGGCCAGCCGGAGGCGGGGCGGACGCAGGAGGGGGTGTGTCTGGGGAGGGGCCTGGCAGGTCCCAGAAGGTGGCGAGTTTCGCGGCCAGAGGCTTACAGGTCCAGGTGGAGAGGCCGGGCT	166033955	166034166	-	chr4	TMEM192	70	-90	YY1_random_1	inactive	12	TTCCACGATGTCA	CGGAGCGAACCGAGTTAGAGGCGGTAGCCACCGCCCACAGTCCAGGTCTTCTGGGCCGGCACACCCCTCCCACCATCTCAGCCAAGTTGCCGGCCAATCGGAGCTAAGGGGGCGGGGATCGGGCCAGCCGGAGGCGGGGCGGACGCAGGAGGGGGTGTGTCTGGGGAGGGGCCTGGCAGGTCCCAGAAGGTGGCGAGTTTCGCGGCCAGAGGCTTACAGGTCCAGGTGGAGAGGCCGGGCTCACGACGCTCTTCCGATCTTTCCACGATGTCACATCGTCGCATCCAAGAG	1.62182	0.901395	barcode4	35	137	104	113	77	5627	5038
TYY1_HUMAN.H11MO.0.A	TMEM192_chr4_166033955_166034166_strand-	AGGCGGTAGCCACCGCCCACAGTCCAGGTCTTCTGGGCCGGCACACCCCTCCCACCATCTCAGCCAAGTTGCCGGCCAATCGGAGCTAAGGGGGCGGGGATCGGGCCAGCCGGAGGCGGGGCGGACGCAGGAGGGGGTGTGTCTGGGGAGGGGCCTGGCAGGTCCCAGAAGGTGGCGAGTTTCGCGGCCAGAGGCTTACAGGTCCAGGTGGAGAGGCCGGGCT	166033955	166034166	-	chr4	TMEM192	70	-90	YY1_random_1	inactive	12	TTGTACTGCAGGA	CGGAGCGAACCGAGTTAGAGGCGGTAGCCACCGCCCACAGTCCAGGTCTTCTGGGCCGGCACACCCCTCCCACCATCTCAGCCAAGTTGCCGGCCAATCGGAGCTAAGGGGGCGGGGATCGGGCCAGCCGGAGGCGGGGCGGACGCAGGAGGGGGTGTGTCTGGGGAGGGGCCTGGCAGGTCCCAGAAGGTGGCGAGTTTCGCGGCCAGAGGCTTACAGGTCCAGGTGGAGAGGCCGGGCTCACGACGCTCTTCCGATCTTTGTACTGCAGGACATCGTCGCATCCAAGAG	1.62182	0.901395	barcode5	29	95	77	85	74	2244	1903
TYY1_HUMAN.H11MO.0.A	TMEM192_chr4_166033955_166034166_strand-	AGGCGGTAGCCACCGCCCACAGTCCAGGTCTTCTGGGCCGGCACACCCCTCCCACCATCTCAGCCAATCGGAGCTAAGCAAGATGGCGGCGGGGCGGGGATCGGGCCAGCCGGAGGCGGGGCGGACGCAGGAGGGGGTGTGTCTGGGGAGGGGCCTGGCAGGTCCCAGAAGGTGGCGAGTTTCGCGGCCAGAGGCTTACAGGTCCAGGTGGAGAGGCCGGGCT	166033955	166034166	-	chr4	TMEM192	84	-76	TYY1_HUMAN.H11MO.0.A	active	12	CCAGCCAGTAGAA	CGGAGCGAACCGAGTTAGAGGCGGTAGCCACCGCCCACAGTCCAGGTCTTCTGGGCCGGCACACCCCTCCCACCATCTCAGCCAATCGGAGCTAAGCAAGATGGCGGCGGGGCGGGGATCGGGCCAGCCGGAGGCGGGGCGGACGCAGGAGGGGGTGTGTCTGGGGAGGGGCCTGGCAGGTCCCAGAAGGTGGCGAGTTTCGCGGCCAGAGGCTTACAGGTCCAGGTGGAGAGGCCGGGCTCACGACGCTCTTCCGATCTCCAGCCAGTAGAACATCGTCGCATCCAAGAG	2.01405	1.35628	barcode1	38	164	130	83	76	4687	4139
TYY1_HUMAN.H11MO.0.A	TMEM192_chr4_166033955_166034166_strand-	AGGCGGTAGCCACCGCCCACAGTCCAGGTCTTCTGGGCCGGCACACCCCTCCCACCATCTCAGCCAATCGGAGCTAAGCAAGATGGCGGCGGGGCGGGGATCGGGCCAGCCGGAGGCGGGGCGGACGCAGGAGGGGGTGTGTCTGGGGAGGGGCCTGGCAGGTCCCAGAAGGTGGCGAGTTTCGCGGCCAGAGGCTTACAGGTCCAGGTGGAGAGGCCGGGCT	166033955	166034166	-	chr4	TMEM192	84	-76	TYY1_HUMAN.H11MO.0.A	active	12	GCACCAATAGCTA	CGGAGCGAACCGAGTTAGAGGCGGTAGCCACCGCCCACAGTCCAGGTCTTCTGGGCCGGCACACCCCTCCCACCATCTCAGCCAATCGGAGCTAAGCAAGATGGCGGCGGGGCGGGGATCGGGCCAGCCGGAGGCGGGGCGGACGCAGGAGGGGGTGTGTCTGGGGAGGGGCCTGGCAGGTCCCAGAAGGTGGCGAGTTTCGCGGCCAGAGGCTTACAGGTCCAGGTGGAGAGGCCGGGCTCACGACGCTCTTCCGATCTGCACCAATAGCTACATCGTCGCATCCAAGAG	2.01405	1.35628	barcode2	49	180	122	110	125	5139	4400
TYY1_HUMAN.H11MO.0.A	TMEM192_chr4_166033955_166034166_strand-	AGGCGGTAGCCACCGCCCACAGTCCAGGTCTTCTGGGCCGGCACACCCCTCCCACCATCTCAGCCAATCGGAGCTAAGCAAGATGGCGGCGGGGCGGGGATCGGGCCAGCCGGAGGCGGGGCGGACGCAGGAGGGGGTGTGTCTGGGGAGGGGCCTGGCAGGTCCCAGAAGGTGGCGAGTTTCGCGGCCAGAGGCTTACAGGTCCAGGTGGAGAGGCCGGGCT	166033955	166034166	-	chr4	TMEM192	84	-76	TYY1_HUMAN.H11MO.0.A	active	12	GAGATAGAAGTGG	CGGAGCGAACCGAGTTAGAGGCGGTAGCCACCGCCCACAGTCCAGGTCTTCTGGGCCGGCACACCCCTCCCACCATCTCAGCCAATCGGAGCTAAGCAAGATGGCGGCGGGGCGGGGATCGGGCCAGCCGGAGGCGGGGCGGACGCAGGAGGGGGTGTGTCTGGGGAGGGGCCTGGCAGGTCCCAGAAGGTGGCGAGTTTCGCGGCCAGAGGCTTACAGGTCCAGGTGGAGAGGCCGGGCTCACGACGCTCTTCCGATCTGAGATAGAAGTGGCATCGTCGCATCCAAGAG	2.01405	1.35628	barcode3	41	138	107	99	79	1759	1539
TYY1_HUMAN.H11MO.0.A	TMEM192_chr4_166033955_166034166_strand-	AGGCGGTAGCCACCGCCCACAGTCCAGGTCTTCTGGGCCGGCACACCCCTCCCACCATCTCAGCCAATCGGAGCTAAGCAAGATGGCGGCGGGGCGGGGATCGGGCCAGCCGGAGGCGGGGCGGACGCAGGAGGGGGTGTGTCTGGGGAGGGGCCTGGCAGGTCCCAGAAGGTGGCGAGTTTCGCGGCCAGAGGCTTACAGGTCCAGGTGGAGAGGCCGGGCT	166033955	166034166	-	chr4	TMEM192	84	-76	TYY1_HUMAN.H11MO.0.A	active	12	CCAGACAAGTAGG	CGGAGCGAACCGAGTTAGAGGCGGTAGCCACCGCCCACAGTCCAGGTCTTCTGGGCCGGCACACCCCTCCCACCATCTCAGCCAATCGGAGCTAAGCAAGATGGCGGCGGGGCGGGGATCGGGCCAGCCGGAGGCGGGGCGGACGCAGGAGGGGGTGTGTCTGGGGAGGGGCCTGGCAGGTCCCAGAAGGTGGCGAGTTTCGCGGCCAGAGGCTTACAGGTCCAGGTGGAGAGGCCGGGCTCACGACGCTCTTCCGATCTCCAGACAAGTAGGCATCGTCGCATCCAAGAG	2.01405	1.35628	barcode4	48	178	149	119	105	6543	5818
TYY1_HUMAN.H11MO.0.A	TMEM192_chr4_166033955_166034166_strand-	AGGCGGTAGCCACCGCCCACAGTCCAGGTCTTCTGGGCCGGCACACCCCTCCCACCATCTCAGCCAATCGGAGCTAAGCAAGATGGCGGCGGGGCGGGGATCGGGCCAGCCGGAGGCGGGGCGGACGCAGGAGGGGGTGTGTCTGGGGAGGGGCCTGGCAGGTCCCAGAAGGTGGCGAGTTTCGCGGCCAGAGGCTTACAGGTCCAGGTGGAGAGGCCGGGCT	166033955	166034166	-	chr4	TMEM192	84	-76	TYY1_HUMAN.H11MO.0.A	active	12	GCTAGAACACCGT	CGGAGCGAACCGAGTTAGAGGCGGTAGCCACCGCCCACAGTCCAGGTCTTCTGGGCCGGCACACCCCTCCCACCATCTCAGCCAATCGGAGCTAAGCAAGATGGCGGCGGGGCGGGGATCGGGCCAGCCGGAGGCGGGGCGGACGCAGGAGGGGGTGTGTCTGGGGAGGGGCCTGGCAGGTCCCAGAAGGTGGCGAGTTTCGCGGCCAGAGGCTTACAGGTCCAGGTGGAGAGGCCGGGCTCACGACGCTCTTCCGATCTGCTAGAACACCGTCATCGTCGCATCCAAGAG	2.01405	1.35628	barcode5	71	191	174	165	124	4935	4285
TYY1_HUMAN.H11MO.0.A	TMEM192_chr4_166033955_166034166_strand-	AGGCGGTAGCCACCGCCCACAGTCCAGGTCTTCTGGGCCGGCACACCCCTCCCACCATCTCAGCCAATCGGAGCTAAGCAAGTTGCCGGCGGGGCGGGGATCGGGCCAGCCGGAGGCGGGGCGGACGCAGGAGGGGGTGTGTCTGGGGAGGGGCCTGGCAGGTCCCAGAAGGTGGCGAGTTTCGCGGCCAGAGGCTTACAGGTCCAGGTGGAGAGGCCGGGCT	166033955	166034166	-	chr4	TMEM192	84	-76	YY1_random_1	inactive	12	CTTCAGGTTGGTA	CGGAGCGAACCGAGTTAGAGGCGGTAGCCACCGCCCACAGTCCAGGTCTTCTGGGCCGGCACACCCCTCCCACCATCTCAGCCAATCGGAGCTAAGCAAGTTGCCGGCGGGGCGGGGATCGGGCCAGCCGGAGGCGGGGCGGACGCAGGAGGGGGTGTGTCTGGGGAGGGGCCTGGCAGGTCCCAGAAGGTGGCGAGTTTCGCGGCCAGAGGCTTACAGGTCCAGGTGGAGAGGCCGGGCTCACGACGCTCTTCCGATCTCTTCAGGTTGGTACATCGTCGCATCCAAGAG	1.67722	1.01457	barcode1	51	184	119	140	127	3399	3076
TYY1_HUMAN.H11MO.0.A	TMEM192_chr4_166033955_166034166_strand-	AGGCGGTAGCCACCGCCCACAGTCCAGGTCTTCTGGGCCGGCACACCCCTCCCACCATCTCAGCCAATCGGAGCTAAGCAAGTTGCCGGCGGGGCGGGGATCGGGCCAGCCGGAGGCGGGGCGGACGCAGGAGGGGGTGTGTCTGGGGAGGGGCCTGGCAGGTCCCAGAAGGTGGCGAGTTTCGCGGCCAGAGGCTTACAGGTCCAGGTGGAGAGGCCGGGCT	166033955	166034166	-	chr4	TMEM192	84	-76	YY1_random_1	inactive	12	TCTCGGTGCGTTA	CGGAGCGAACCGAGTTAGAGGCGGTAGCCACCGCCCACAGTCCAGGTCTTCTGGGCCGGCACACCCCTCCCACCATCTCAGCCAATCGGAGCTAAGCAAGTTGCCGGCGGGGCGGGGATCGGGCCAGCCGGAGGCGGGGCGGACGCAGGAGGGGGTGTGTCTGGGGAGGGGCCTGGCAGGTCCCAGAAGGTGGCGAGTTTCGCGGCCAGAGGCTTACAGGTCCAGGTGGAGAGGCCGGGCTCACGACGCTCTTCCGATCTTCTCGGTGCGTTACATCGTCGCATCCAAGAG	1.67722	1.01457	barcode2	31	171	94	73	91	6068	5219
TYY1_HUMAN.H11MO.0.A	TMEM192_chr4_166033955_166034166_strand-	AGGCGGTAGCCACCGCCCACAGTCCAGGTCTTCTGGGCCGGCACACCCCTCCCACCATCTCAGCCAATCGGAGCTAAGCAAGTTGCCGGCGGGGCGGGGATCGGGCCAGCCGGAGGCGGGGCGGACGCAGGAGGGGGTGTGTCTGGGGAGGGGCCTGGCAGGTCCCAGAAGGTGGCGAGTTTCGCGGCCAGAGGCTTACAGGTCCAGGTGGAGAGGCCGGGCT	166033955	166034166	-	chr4	TMEM192	84	-76	YY1_random_1	inactive	12	ACAACCGAGAGAA	CGGAGCGAACCGAGTTAGAGGCGGTAGCCACCGCCCACAGTCCAGGTCTTCTGGGCCGGCACACCCCTCCCACCATCTCAGCCAATCGGAGCTAAGCAAGTTGCCGGCGGGGCGGGGATCGGGCCAGCCGGAGGCGGGGCGGACGCAGGAGGGGGTGTGTCTGGGGAGGGGCCTGGCAGGTCCCAGAAGGTGGCGAGTTTCGCGGCCAGAGGCTTACAGGTCCAGGTGGAGAGGCCGGGCTCACGACGCTCTTCCGATCTACAACCGAGAGAACATCGTCGCATCCAAGAG	1.67722	1.01457	barcode3	17	111	62	74	49	3870	3403
TYY1_HUMAN.H11MO.0.A	TMEM192_chr4_166033955_166034166_strand-	AGGCGGTAGCCACCGCCCACAGTCCAGGTCTTCTGGGCCGGCACACCCCTCCCACCATCTCAGCCAATCGGAGCTAAGCAAGTTGCCGGCGGGGCGGGGATCGGGCCAGCCGGAGGCGGGGCGGACGCAGGAGGGGGTGTGTCTGGGGAGGGGCCTGGCAGGTCCCAGAAGGTGGCGAGTTTCGCGGCCAGAGGCTTACAGGTCCAGGTGGAGAGGCCGGGCT	166033955	166034166	-	chr4	TMEM192	84	-76	YY1_random_1	inactive	12	GAAGAGCTTGTTC	CGGAGCGAACCGAGTTAGAGGCGGTAGCCACCGCCCACAGTCCAGGTCTTCTGGGCCGGCACACCCCTCCCACCATCTCAGCCAATCGGAGCTAAGCAAGTTGCCGGCGGGGCGGGGATCGGGCCAGCCGGAGGCGGGGCGGACGCAGGAGGGGGTGTGTCTGGGGAGGGGCCTGGCAGGTCCCAGAAGGTGGCGAGTTTCGCGGCCAGAGGCTTACAGGTCCAGGTGGAGAGGCCGGGCTCACGACGCTCTTCCGATCTGAAGAGCTTGTTCCATCGTCGCATCCAAGAG	1.67722	1.01457	barcode4	18	56	27	39	28	1429	1149
TYY1_HUMAN.H11MO.0.A	TMEM192_chr4_166033955_166034166_strand-	AGGCGGTAGCCACCGCCCACAGTCCAGGTCTTCTGGGCCGGCACACCCCTCCCACCATCTCAGCCAATCGGAGCTAAGCAAGTTGCCGGCGGGGCGGGGATCGGGCCAGCCGGAGGCGGGGCGGACGCAGGAGGGGGTGTGTCTGGGGAGGGGCCTGGCAGGTCCCAGAAGGTGGCGAGTTTCGCGGCCAGAGGCTTACAGGTCCAGGTGGAGAGGCCGGGCT	166033955	166034166	-	chr4	TMEM192	84	-76	YY1_random_1	inactive	12	CACGAAGCTAGTG	CGGAGCGAACCGAGTTAGAGGCGGTAGCCACCGCCCACAGTCCAGGTCTTCTGGGCCGGCACACCCCTCCCACCATCTCAGCCAATCGGAGCTAAGCAAGTTGCCGGCGGGGCGGGGATCGGGCCAGCCGGAGGCGGGGCGGACGCAGGAGGGGGTGTGTCTGGGGAGGGGCCTGGCAGGTCCCAGAAGGTGGCGAGTTTCGCGGCCAGAGGCTTACAGGTCCAGGTGGAGAGGCCGGGCTCACGACGCTCTTCCGATCTCACGAAGCTAGTGCATCGTCGCATCCAAGAG	1.67722	1.01457	barcode5	30	116	91	54	60	3403	3074
TYY1_HUMAN.H11MO.0.A	TMEM192_chr4_166033955_166034166_strand-	AGGCGGTAGCCACCGCCCACAGTCCAGGTCTTCTGGGCCGGCACACCCCTCCCACCATCTCAGCCAATCGGAGCTAAGCACGAAGACGGCGGGGCGGGGATCGGGCCAGCCGGAGGCGGGGCGGACGCAGGAGGGGGTGTGTCTGGGGAGGGGCCTGGCAGGTCCCAGAAGGTGGCGAGTTTCGCGGCCAGAGGCTTACAGGTCCAGGTGGAGAGGCCGGGCT	166033955	166034166	-	chr4	TMEM192	84	-76	YY1_random_2	inactive	12	GGTGATGCTTACA	CGGAGCGAACCGAGTTAGAGGCGGTAGCCACCGCCCACAGTCCAGGTCTTCTGGGCCGGCACACCCCTCCCACCATCTCAGCCAATCGGAGCTAAGCACGAAGACGGCGGGGCGGGGATCGGGCCAGCCGGAGGCGGGGCGGACGCAGGAGGGGGTGTGTCTGGGGAGGGGCCTGGCAGGTCCCAGAAGGTGGCGAGTTTCGCGGCCAGAGGCTTACAGGTCCAGGTGGAGAGGCCGGGCTCACGACGCTCTTCCGATCTGGTGATGCTTACACATCGTCGCATCCAAGAG	1.65385	1.0141	barcode1	8	28	34	42	39	1061	804
TYY1_HUMAN.H11MO.0.A	TMEM192_chr4_166033955_166034166_strand-	AGGCGGTAGCCACCGCCCACAGTCCAGGTCTTCTGGGCCGGCACACCCCTCCCACCATCTCAGCCAATCGGAGCTAAGCACGAAGACGGCGGGGCGGGGATCGGGCCAGCCGGAGGCGGGGCGGACGCAGGAGGGGGTGTGTCTGGGGAGGGGCCTGGCAGGTCCCAGAAGGTGGCGAGTTTCGCGGCCAGAGGCTTACAGGTCCAGGTGGAGAGGCCGGGCT	166033955	166034166	-	chr4	TMEM192	84	-76	YY1_random_2	inactive	12	CCTGTGCTACCTT	CGGAGCGAACCGAGTTAGAGGCGGTAGCCACCGCCCACAGTCCAGGTCTTCTGGGCCGGCACACCCCTCCCACCATCTCAGCCAATCGGAGCTAAGCACGAAGACGGCGGGGCGGGGATCGGGCCAGCCGGAGGCGGGGCGGACGCAGGAGGGGGTGTGTCTGGGGAGGGGCCTGGCAGGTCCCAGAAGGTGGCGAGTTTCGCGGCCAGAGGCTTACAGGTCCAGGTGGAGAGGCCGGGCTCACGACGCTCTTCCGATCTCCTGTGCTACCTTCATCGTCGCATCCAAGAG	1.65385	1.0141	barcode2	55	159	134	138	106	4832	4120
TYY1_HUMAN.H11MO.0.A	TMEM192_chr4_166033955_166034166_strand-	AGGCGGTAGCCACCGCCCACAGTCCAGGTCTTCTGGGCCGGCACACCCCTCCCACCATCTCAGCCAATCGGAGCTAAGCACGAAGACGGCGGGGCGGGGATCGGGCCAGCCGGAGGCGGGGCGGACGCAGGAGGGGGTGTGTCTGGGGAGGGGCCTGGCAGGTCCCAGAAGGTGGCGAGTTTCGCGGCCAGAGGCTTACAGGTCCAGGTGGAGAGGCCGGGCT	166033955	166034166	-	chr4	TMEM192	84	-76	YY1_random_2	inactive	12	TGTGCCTACCGAA	CGGAGCGAACCGAGTTAGAGGCGGTAGCCACCGCCCACAGTCCAGGTCTTCTGGGCCGGCACACCCCTCCCACCATCTCAGCCAATCGGAGCTAAGCACGAAGACGGCGGGGCGGGGATCGGGCCAGCCGGAGGCGGGGCGGACGCAGGAGGGGGTGTGTCTGGGGAGGGGCCTGGCAGGTCCCAGAAGGTGGCGAGTTTCGCGGCCAGAGGCTTACAGGTCCAGGTGGAGAGGCCGGGCTCACGACGCTCTTCCGATCTTGTGCCTACCGAACATCGTCGCATCCAAGAG	1.65385	1.0141	barcode3	12	85	81	68	62	4489	3869
TYY1_HUMAN.H11MO.0.A	TMEM192_chr4_166033955_166034166_strand-	AGGCGGTAGCCACCGCCCACAGTCCAGGTCTTCTGGGCCGGCACACCCCTCCCACCATCTCAGCCAATCGGAGCTAAGCACGAAGACGGCGGGGCGGGGATCGGGCCAGCCGGAGGCGGGGCGGACGCAGGAGGGGGTGTGTCTGGGGAGGGGCCTGGCAGGTCCCAGAAGGTGGCGAGTTTCGCGGCCAGAGGCTTACAGGTCCAGGTGGAGAGGCCGGGCT	166033955	166034166	-	chr4	TMEM192	84	-76	YY1_random_2	inactive	12	CCATGCTTAGTGG	CGGAGCGAACCGAGTTAGAGGCGGTAGCCACCGCCCACAGTCCAGGTCTTCTGGGCCGGCACACCCCTCCCACCATCTCAGCCAATCGGAGCTAAGCACGAAGACGGCGGGGCGGGGATCGGGCCAGCCGGAGGCGGGGCGGACGCAGGAGGGGGTGTGTCTGGGGAGGGGCCTGGCAGGTCCCAGAAGGTGGCGAGTTTCGCGGCCAGAGGCTTACAGGTCCAGGTGGAGAGGCCGGGCTCACGACGCTCTTCCGATCTCCATGCTTAGTGGCATCGTCGCATCCAAGAG	1.65385	1.0141	barcode4	41	129	104	87	74	3912	3399
TYY1_HUMAN.H11MO.0.A	TMEM192_chr4_166033955_166034166_strand-	AGGCGGTAGCCACCGCCCACAGTCCAGGTCTTCTGGGCCGGCACACCCCTCCCACCATCTCAGCCAATCGGAGCTAAGCACGAAGACGGCGGGGCGGGGATCGGGCCAGCCGGAGGCGGGGCGGACGCAGGAGGGGGTGTGTCTGGGGAGGGGCCTGGCAGGTCCCAGAAGGTGGCGAGTTTCGCGGCCAGAGGCTTACAGGTCCAGGTGGAGAGGCCGGGCT	166033955	166034166	-	chr4	TMEM192	84	-76	YY1_random_2	inactive	12	GTTGGAGGAGGAA	CGGAGCGAACCGAGTTAGAGGCGGTAGCCACCGCCCACAGTCCAGGTCTTCTGGGCCGGCACACCCCTCCCACCATCTCAGCCAATCGGAGCTAAGCACGAAGACGGCGGGGCGGGGATCGGGCCAGCCGGAGGCGGGGCGGACGCAGGAGGGGGTGTGTCTGGGGAGGGGCCTGGCAGGTCCCAGAAGGTGGCGAGTTTCGCGGCCAGAGGCTTACAGGTCCAGGTGGAGAGGCCGGGCTCACGACGCTCTTCCGATCTGTTGGAGGAGGAACATCGTCGCATCCAAGAG	1.65385	1.0141	barcode5	26	67	39	59	45	1031	866
TYY1_HUMAN.H11MO.0.A	TMEM192_chr4_166033955_166034166_strand-	AGGCGGTAGCCACCGCCCACAGTCCAGGTCTTCTGGGCCGGCACACCCCTCCCACCATCTCAGCCAATCGGAGCTAAGGGGGCGGGGATCGGCAAGATGGCGGCGCCAGCCGGAGGCGGGGCGGACGCAGGAGGGGGTGTGTCTGGGGAGGGGCCTGGCAGGTCCCAGAAGGTGGCGAGTTTCGCGGCCAGAGGCTTACAGGTCCAGGTGGAGAGGCCGGGCT	166033955	166034166	-	chr4	TMEM192	98	-62	TYY1_HUMAN.H11MO.0.A	active	12	GTTGCGACTAGAG	CGGAGCGAACCGAGTTAGAGGCGGTAGCCACCGCCCACAGTCCAGGTCTTCTGGGCCGGCACACCCCTCCCACCATCTCAGCCAATCGGAGCTAAGGGGGCGGGGATCGGCAAGATGGCGGCGCCAGCCGGAGGCGGGGCGGACGCAGGAGGGGGTGTGTCTGGGGAGGGGCCTGGCAGGTCCCAGAAGGTGGCGAGTTTCGCGGCCAGAGGCTTACAGGTCCAGGTGGAGAGGCCGGGCTCACGACGCTCTTCCGATCTGTTGCGACTAGAGCATCGTCGCATCCAAGAG	2.04849	1.47569	barcode1	8	36	43	27	23	1460	1169
TYY1_HUMAN.H11MO.0.A	TMEM192_chr4_166033955_166034166_strand-	AGGCGGTAGCCACCGCCCACAGTCCAGGTCTTCTGGGCCGGCACACCCCTCCCACCATCTCAGCCAATCGGAGCTAAGGGGGCGGGGATCGGCAAGATGGCGGCGCCAGCCGGAGGCGGGGCGGACGCAGGAGGGGGTGTGTCTGGGGAGGGGCCTGGCAGGTCCCAGAAGGTGGCGAGTTTCGCGGCCAGAGGCTTACAGGTCCAGGTGGAGAGGCCGGGCT	166033955	166034166	-	chr4	TMEM192	98	-62	TYY1_HUMAN.H11MO.0.A	active	12	CTCCTACCAAGTT	CGGAGCGAACCGAGTTAGAGGCGGTAGCCACCGCCCACAGTCCAGGTCTTCTGGGCCGGCACACCCCTCCCACCATCTCAGCCAATCGGAGCTAAGGGGGCGGGGATCGGCAAGATGGCGGCGCCAGCCGGAGGCGGGGCGGACGCAGGAGGGGGTGTGTCTGGGGAGGGGCCTGGCAGGTCCCAGAAGGTGGCGAGTTTCGCGGCCAGAGGCTTACAGGTCCAGGTGGAGAGGCCGGGCTCACGACGCTCTTCCGATCTCTCCTACCAAGTTCATCGTCGCATCCAAGAG	2.04849	1.47569	barcode2	76	327	250	223	165	6339	5528
TYY1_HUMAN.H11MO.0.A	TMEM192_chr4_166033955_166034166_strand-	AGGCGGTAGCCACCGCCCACAGTCCAGGTCTTCTGGGCCGGCACACCCCTCCCACCATCTCAGCCAATCGGAGCTAAGGGGGCGGGGATCGGCAAGATGGCGGCGCCAGCCGGAGGCGGGGCGGACGCAGGAGGGGGTGTGTCTGGGGAGGGGCCTGGCAGGTCCCAGAAGGTGGCGAGTTTCGCGGCCAGAGGCTTACAGGTCCAGGTGGAGAGGCCGGGCT	166033955	166034166	-	chr4	TMEM192	98	-62	TYY1_HUMAN.H11MO.0.A	active	12	TCATACGTTCAGG	CGGAGCGAACCGAGTTAGAGGCGGTAGCCACCGCCCACAGTCCAGGTCTTCTGGGCCGGCACACCCCTCCCACCATCTCAGCCAATCGGAGCTAAGGGGGCGGGGATCGGCAAGATGGCGGCGCCAGCCGGAGGCGGGGCGGACGCAGGAGGGGGTGTGTCTGGGGAGGGGCCTGGCAGGTCCCAGAAGGTGGCGAGTTTCGCGGCCAGAGGCTTACAGGTCCAGGTGGAGAGGCCGGGCTCACGACGCTCTTCCGATCTTCATACGTTCAGGCATCGTCGCATCCAAGAG	2.04849	1.47569	barcode3	33	94	84	85	61	2988	2617
TYY1_HUMAN.H11MO.0.A	TMEM192_chr4_166033955_166034166_strand-	AGGCGGTAGCCACCGCCCACAGTCCAGGTCTTCTGGGCCGGCACACCCCTCCCACCATCTCAGCCAATCGGAGCTAAGGGGGCGGGGATCGGCAAGATGGCGGCGCCAGCCGGAGGCGGGGCGGACGCAGGAGGGGGTGTGTCTGGGGAGGGGCCTGGCAGGTCCCAGAAGGTGGCGAGTTTCGCGGCCAGAGGCTTACAGGTCCAGGTGGAGAGGCCGGGCT	166033955	166034166	-	chr4	TMEM192	98	-62	TYY1_HUMAN.H11MO.0.A	active	12	CGCGATACGGTAA	CGGAGCGAACCGAGTTAGAGGCGGTAGCCACCGCCCACAGTCCAGGTCTTCTGGGCCGGCACACCCCTCCCACCATCTCAGCCAATCGGAGCTAAGGGGGCGGGGATCGGCAAGATGGCGGCGCCAGCCGGAGGCGGGGCGGACGCAGGAGGGGGTGTGTCTGGGGAGGGGCCTGGCAGGTCCCAGAAGGTGGCGAGTTTCGCGGCCAGAGGCTTACAGGTCCAGGTGGAGAGGCCGGGCTCACGACGCTCTTCCGATCTCGCGATACGGTAACATCGTCGCATCCAAGAG	2.04849	1.47569	barcode4	29	97	93	89	57	1905	1560
TYY1_HUMAN.H11MO.0.A	TMEM192_chr4_166033955_166034166_strand-	AGGCGGTAGCCACCGCCCACAGTCCAGGTCTTCTGGGCCGGCACACCCCTCCCACCATCTCAGCCAATCGGAGCTAAGGGGGCGGGGATCGGCAAGATGGCGGCGCCAGCCGGAGGCGGGGCGGACGCAGGAGGGGGTGTGTCTGGGGAGGGGCCTGGCAGGTCCCAGAAGGTGGCGAGTTTCGCGGCCAGAGGCTTACAGGTCCAGGTGGAGAGGCCGGGCT	166033955	166034166	-	chr4	TMEM192	98	-62	TYY1_HUMAN.H11MO.0.A	active	12	CTACGACTATCGG	CGGAGCGAACCGAGTTAGAGGCGGTAGCCACCGCCCACAGTCCAGGTCTTCTGGGCCGGCACACCCCTCCCACCATCTCAGCCAATCGGAGCTAAGGGGGCGGGGATCGGCAAGATGGCGGCGCCAGCCGGAGGCGGGGCGGACGCAGGAGGGGGTGTGTCTGGGGAGGGGCCTGGCAGGTCCCAGAAGGTGGCGAGTTTCGCGGCCAGAGGCTTACAGGTCCAGGTGGAGAGGCCGGGCTCACGACGCTCTTCCGATCTCTACGACTATCGGCATCGTCGCATCCAAGAG	2.04849	1.47569	barcode5	34	108	88	74	55	2650	2283
TYY1_HUMAN.H11MO.0.A	TMEM192_chr4_166033955_166034166_strand-	AGGCGGTAGCCACCGCCCACAGTCCAGGTCTTCTGGGCCGGCACACCCCTCCCACCATCTCAGCCAATCGGAGCTAAGGGGGCGGGGATCGGCAAGTTGCCGGCGCCAGCCGGAGGCGGGGCGGACGCAGGAGGGGGTGTGTCTGGGGAGGGGCCTGGCAGGTCCCAGAAGGTGGCGAGTTTCGCGGCCAGAGGCTTACAGGTCCAGGTGGAGAGGCCGGGCT	166033955	166034166	-	chr4	TMEM192	98	-62	YY1_random_1	inactive	12	ATCAACCTGGCCA	CGGAGCGAACCGAGTTAGAGGCGGTAGCCACCGCCCACAGTCCAGGTCTTCTGGGCCGGCACACCCCTCCCACCATCTCAGCCAATCGGAGCTAAGGGGGCGGGGATCGGCAAGTTGCCGGCGCCAGCCGGAGGCGGGGCGGACGCAGGAGGGGGTGTGTCTGGGGAGGGGCCTGGCAGGTCCCAGAAGGTGGCGAGTTTCGCGGCCAGAGGCTTACAGGTCCAGGTGGAGAGGCCGGGCTCACGACGCTCTTCCGATCTATCAACCTGGCCACATCGTCGCATCCAAGAG	1.83981	0.986222	barcode1	69	219	152	144	113	6669	5926
TYY1_HUMAN.H11MO.0.A	TMEM192_chr4_166033955_166034166_strand-	AGGCGGTAGCCACCGCCCACAGTCCAGGTCTTCTGGGCCGGCACACCCCTCCCACCATCTCAGCCAATCGGAGCTAAGGGGGCGGGGATCGGCAAGTTGCCGGCGCCAGCCGGAGGCGGGGCGGACGCAGGAGGGGGTGTGTCTGGGGAGGGGCCTGGCAGGTCCCAGAAGGTGGCGAGTTTCGCGGCCAGAGGCTTACAGGTCCAGGTGGAGAGGCCGGGCT	166033955	166034166	-	chr4	TMEM192	98	-62	YY1_random_1	inactive	12	TCCAATGACAGGA	CGGAGCGAACCGAGTTAGAGGCGGTAGCCACCGCCCACAGTCCAGGTCTTCTGGGCCGGCACACCCCTCCCACCATCTCAGCCAATCGGAGCTAAGGGGGCGGGGATCGGCAAGTTGCCGGCGCCAGCCGGAGGCGGGGCGGACGCAGGAGGGGGTGTGTCTGGGGAGGGGCCTGGCAGGTCCCAGAAGGTGGCGAGTTTCGCGGCCAGAGGCTTACAGGTCCAGGTGGAGAGGCCGGGCTCACGACGCTCTTCCGATCTTCCAATGACAGGACATCGTCGCATCCAAGAG	1.83981	0.986222	barcode2	24	77	72	61	48	3323	2999
TYY1_HUMAN.H11MO.0.A	TMEM192_chr4_166033955_166034166_strand-	AGGCGGTAGCCACCGCCCACAGTCCAGGTCTTCTGGGCCGGCACACCCCTCCCACCATCTCAGCCAATCGGAGCTAAGGGGGCGGGGATCGGCAAGTTGCCGGCGCCAGCCGGAGGCGGGGCGGACGCAGGAGGGGGTGTGTCTGGGGAGGGGCCTGGCAGGTCCCAGAAGGTGGCGAGTTTCGCGGCCAGAGGCTTACAGGTCCAGGTGGAGAGGCCGGGCT	166033955	166034166	-	chr4	TMEM192	98	-62	YY1_random_1	inactive	12	TACGCACTAAGCA	CGGAGCGAACCGAGTTAGAGGCGGTAGCCACCGCCCACAGTCCAGGTCTTCTGGGCCGGCACACCCCTCCCACCATCTCAGCCAATCGGAGCTAAGGGGGCGGGGATCGGCAAGTTGCCGGCGCCAGCCGGAGGCGGGGCGGACGCAGGAGGGGGTGTGTCTGGGGAGGGGCCTGGCAGGTCCCAGAAGGTGGCGAGTTTCGCGGCCAGAGGCTTACAGGTCCAGGTGGAGAGGCCGGGCTCACGACGCTCTTCCGATCTTACGCACTAAGCACATCGTCGCATCCAAGAG	1.83981	0.986222	barcode3	21	118	82	84	80	5492	4710
TYY1_HUMAN.H11MO.0.A	TMEM192_chr4_166033955_166034166_strand-	AGGCGGTAGCCACCGCCCACAGTCCAGGTCTTCTGGGCCGGCACACCCCTCCCACCATCTCAGCCAATCGGAGCTAAGGGGGCGGGGATCGGCAAGTTGCCGGCGCCAGCCGGAGGCGGGGCGGACGCAGGAGGGGGTGTGTCTGGGGAGGGGCCTGGCAGGTCCCAGAAGGTGGCGAGTTTCGCGGCCAGAGGCTTACAGGTCCAGGTGGAGAGGCCGGGCT	166033955	166034166	-	chr4	TMEM192	98	-62	YY1_random_1	inactive	12	ATGGCGCAATTGA	CGGAGCGAACCGAGTTAGAGGCGGTAGCCACCGCCCACAGTCCAGGTCTTCTGGGCCGGCACACCCCTCCCACCATCTCAGCCAATCGGAGCTAAGGGGGCGGGGATCGGCAAGTTGCCGGCGCCAGCCGGAGGCGGGGCGGACGCAGGAGGGGGTGTGTCTGGGGAGGGGCCTGGCAGGTCCCAGAAGGTGGCGAGTTTCGCGGCCAGAGGCTTACAGGTCCAGGTGGAGAGGCCGGGCTCACGACGCTCTTCCGATCTATGGCGCAATTGACATCGTCGCATCCAAGAG	1.83981	0.986222	barcode4	55	130	103	108	96	3339	2860
TYY1_HUMAN.H11MO.0.A	TMEM192_chr4_166033955_166034166_strand-	AGGCGGTAGCCACCGCCCACAGTCCAGGTCTTCTGGGCCGGCACACCCCTCCCACCATCTCAGCCAATCGGAGCTAAGGGGGCGGGGATCGGCAAGTTGCCGGCGCCAGCCGGAGGCGGGGCGGACGCAGGAGGGGGTGTGTCTGGGGAGGGGCCTGGCAGGTCCCAGAAGGTGGCGAGTTTCGCGGCCAGAGGCTTACAGGTCCAGGTGGAGAGGCCGGGCT	166033955	166034166	-	chr4	TMEM192	98	-62	YY1_random_1	inactive	12	AACACACACACTC	CGGAGCGAACCGAGTTAGAGGCGGTAGCCACCGCCCACAGTCCAGGTCTTCTGGGCCGGCACACCCCTCCCACCATCTCAGCCAATCGGAGCTAAGGGGGCGGGGATCGGCAAGTTGCCGGCGCCAGCCGGAGGCGGGGCGGACGCAGGAGGGGGTGTGTCTGGGGAGGGGCCTGGCAGGTCCCAGAAGGTGGCGAGTTTCGCGGCCAGAGGCTTACAGGTCCAGGTGGAGAGGCCGGGCTCACGACGCTCTTCCGATCTAACACACACACTCCATCGTCGCATCCAAGAG	1.83981	0.986222	barcode5	37	137	93	78	55	4869	4274
TYY1_HUMAN.H11MO.0.A	TMEM192_chr4_166033955_166034166_strand-	AGGCGGTAGCCACCGCCCACAGTCCAGGTCTTCTGGGCCGGCACACCCCTCCCACCATCTCAGCCAATCGGAGCTAAGGGGGCGGGGATCGGCACGAAGACGGCGCCAGCCGGAGGCGGGGCGGACGCAGGAGGGGGTGTGTCTGGGGAGGGGCCTGGCAGGTCCCAGAAGGTGGCGAGTTTCGCGGCCAGAGGCTTACAGGTCCAGGTGGAGAGGCCGGGCT	166033955	166034166	-	chr4	TMEM192	98	-62	YY1_random_2	inactive	12	CCATTACCAACGG	CGGAGCGAACCGAGTTAGAGGCGGTAGCCACCGCCCACAGTCCAGGTCTTCTGGGCCGGCACACCCCTCCCACCATCTCAGCCAATCGGAGCTAAGGGGGCGGGGATCGGCACGAAGACGGCGCCAGCCGGAGGCGGGGCGGACGCAGGAGGGGGTGTGTCTGGGGAGGGGCCTGGCAGGTCCCAGAAGGTGGCGAGTTTCGCGGCCAGAGGCTTACAGGTCCAGGTGGAGAGGCCGGGCTCACGACGCTCTTCCGATCTCCATTACCAACGGCATCGTCGCATCCAAGAG	1.85975	1.0285	barcode1	29	120	93	62	51	3219	2749
TYY1_HUMAN.H11MO.0.A	TMEM192_chr4_166033955_166034166_strand-	AGGCGGTAGCCACCGCCCACAGTCCAGGTCTTCTGGGCCGGCACACCCCTCCCACCATCTCAGCCAATCGGAGCTAAGGGGGCGGGGATCGGCACGAAGACGGCGCCAGCCGGAGGCGGGGCGGACGCAGGAGGGGGTGTGTCTGGGGAGGGGCCTGGCAGGTCCCAGAAGGTGGCGAGTTTCGCGGCCAGAGGCTTACAGGTCCAGGTGGAGAGGCCGGGCT	166033955	166034166	-	chr4	TMEM192	98	-62	YY1_random_2	inactive	12	AATCCAAGGCCTA	CGGAGCGAACCGAGTTAGAGGCGGTAGCCACCGCCCACAGTCCAGGTCTTCTGGGCCGGCACACCCCTCCCACCATCTCAGCCAATCGGAGCTAAGGGGGCGGGGATCGGCACGAAGACGGCGCCAGCCGGAGGCGGGGCGGACGCAGGAGGGGGTGTGTCTGGGGAGGGGCCTGGCAGGTCCCAGAAGGTGGCGAGTTTCGCGGCCAGAGGCTTACAGGTCCAGGTGGAGAGGCCGGGCTCACGACGCTCTTCCGATCTAATCCAAGGCCTACATCGTCGCATCCAAGAG	1.85975	1.0285	barcode2	37	164	145	86	64	4052	3474
TYY1_HUMAN.H11MO.0.A	TMEM192_chr4_166033955_166034166_strand-	AGGCGGTAGCCACCGCCCACAGTCCAGGTCTTCTGGGCCGGCACACCCCTCCCACCATCTCAGCCAATCGGAGCTAAGGGGGCGGGGATCGGCACGAAGACGGCGCCAGCCGGAGGCGGGGCGGACGCAGGAGGGGGTGTGTCTGGGGAGGGGCCTGGCAGGTCCCAGAAGGTGGCGAGTTTCGCGGCCAGAGGCTTACAGGTCCAGGTGGAGAGGCCGGGCT	166033955	166034166	-	chr4	TMEM192	98	-62	YY1_random_2	inactive	12	GGTCGCGTTATTC	CGGAGCGAACCGAGTTAGAGGCGGTAGCCACCGCCCACAGTCCAGGTCTTCTGGGCCGGCACACCCCTCCCACCATCTCAGCCAATCGGAGCTAAGGGGGCGGGGATCGGCACGAAGACGGCGCCAGCCGGAGGCGGGGCGGACGCAGGAGGGGGTGTGTCTGGGGAGGGGCCTGGCAGGTCCCAGAAGGTGGCGAGTTTCGCGGCCAGAGGCTTACAGGTCCAGGTGGAGAGGCCGGGCTCACGACGCTCTTCCGATCTGGTCGCGTTATTCCATCGTCGCATCCAAGAG	1.85975	1.0285	barcode3	18	85	70	107	98	2346	1999
TYY1_HUMAN.H11MO.0.A	TMEM192_chr4_166033955_166034166_strand-	AGGCGGTAGCCACCGCCCACAGTCCAGGTCTTCTGGGCCGGCACACCCCTCCCACCATCTCAGCCAATCGGAGCTAAGGGGGCGGGGATCGGCACGAAGACGGCGCCAGCCGGAGGCGGGGCGGACGCAGGAGGGGGTGTGTCTGGGGAGGGGCCTGGCAGGTCCCAGAAGGTGGCGAGTTTCGCGGCCAGAGGCTTACAGGTCCAGGTGGAGAGGCCGGGCT	166033955	166034166	-	chr4	TMEM192	98	-62	YY1_random_2	inactive	12	TGGCGTTATATGG	CGGAGCGAACCGAGTTAGAGGCGGTAGCCACCGCCCACAGTCCAGGTCTTCTGGGCCGGCACACCCCTCCCACCATCTCAGCCAATCGGAGCTAAGGGGGCGGGGATCGGCACGAAGACGGCGCCAGCCGGAGGCGGGGCGGACGCAGGAGGGGGTGTGTCTGGGGAGGGGCCTGGCAGGTCCCAGAAGGTGGCGAGTTTCGCGGCCAGAGGCTTACAGGTCCAGGTGGAGAGGCCGGGCTCACGACGCTCTTCCGATCTTGGCGTTATATGGCATCGTCGCATCCAAGAG	1.85975	1.0285	barcode4	18	66	59	55	51	3567	3068
TYY1_HUMAN.H11MO.0.A	TMEM192_chr4_166033955_166034166_strand-	AGGCGGTAGCCACCGCCCACAGTCCAGGTCTTCTGGGCCGGCACACCCCTCCCACCATCTCAGCCAATCGGAGCTAAGGGGGCGGGGATCGGCACGAAGACGGCGCCAGCCGGAGGCGGGGCGGACGCAGGAGGGGGTGTGTCTGGGGAGGGGCCTGGCAGGTCCCAGAAGGTGGCGAGTTTCGCGGCCAGAGGCTTACAGGTCCAGGTGGAGAGGCCGGGCT	166033955	166034166	-	chr4	TMEM192	98	-62	YY1_random_2	inactive	12	AGTGACGCTGTAA	CGGAGCGAACCGAGTTAGAGGCGGTAGCCACCGCCCACAGTCCAGGTCTTCTGGGCCGGCACACCCCTCCCACCATCTCAGCCAATCGGAGCTAAGGGGGCGGGGATCGGCACGAAGACGGCGCCAGCCGGAGGCGGGGCGGACGCAGGAGGGGGTGTGTCTGGGGAGGGGCCTGGCAGGTCCCAGAAGGTGGCGAGTTTCGCGGCCAGAGGCTTACAGGTCCAGGTGGAGAGGCCGGGCTCACGACGCTCTTCCGATCTAGTGACGCTGTAACATCGTCGCATCCAAGAG	1.85975	1.0285	barcode5	29	164	107	82	62	3962	3267
TYY1_HUMAN.H11MO.0.A	TMEM192_chr4_166033955_166034166_strand-	AGGCGGTAGCCACCGCCCACAGTCCAGGTCTTCTGGGCCGGCACACCCCTCCCACCATCTCAGCCAATCGGAGCTAAGGGGGCGGGGATCGGGCCAGCCGGAGGCGCAAGATGGCGGCGGGCGGACGCAGGAGGGGGTGTGTCTGGGGAGGGGCCTGGCAGGTCCCAGAAGGTGGCGAGTTTCGCGGCCAGAGGCTTACAGGTCCAGGTGGAGAGGCCGGGCT	166033955	166034166	-	chr4	TMEM192	112	-48	TYY1_HUMAN.H11MO.0.A	active	12	AGGATTGGACGAA	CGGAGCGAACCGAGTTAGAGGCGGTAGCCACCGCCCACAGTCCAGGTCTTCTGGGCCGGCACACCCCTCCCACCATCTCAGCCAATCGGAGCTAAGGGGGCGGGGATCGGGCCAGCCGGAGGCGCAAGATGGCGGCGGGCGGACGCAGGAGGGGGTGTGTCTGGGGAGGGGCCTGGCAGGTCCCAGAAGGTGGCGAGTTTCGCGGCCAGAGGCTTACAGGTCCAGGTGGAGAGGCCGGGCTCACGACGCTCTTCCGATCTAGGATTGGACGAACATCGTCGCATCCAAGAG	2.42374	1.71757	barcode1	33	125	91	106	59	2375	1992
TYY1_HUMAN.H11MO.0.A	TMEM192_chr4_166033955_166034166_strand-	AGGCGGTAGCCACCGCCCACAGTCCAGGTCTTCTGGGCCGGCACACCCCTCCCACCATCTCAGCCAATCGGAGCTAAGGGGGCGGGGATCGGGCCAGCCGGAGGCGCAAGATGGCGGCGGGCGGACGCAGGAGGGGGTGTGTCTGGGGAGGGGCCTGGCAGGTCCCAGAAGGTGGCGAGTTTCGCGGCCAGAGGCTTACAGGTCCAGGTGGAGAGGCCGGGCT	166033955	166034166	-	chr4	TMEM192	112	-48	TYY1_HUMAN.H11MO.0.A	active	12	CAAGTGAGCACCA	CGGAGCGAACCGAGTTAGAGGCGGTAGCCACCGCCCACAGTCCAGGTCTTCTGGGCCGGCACACCCCTCCCACCATCTCAGCCAATCGGAGCTAAGGGGGCGGGGATCGGGCCAGCCGGAGGCGCAAGATGGCGGCGGGCGGACGCAGGAGGGGGTGTGTCTGGGGAGGGGCCTGGCAGGTCCCAGAAGGTGGCGAGTTTCGCGGCCAGAGGCTTACAGGTCCAGGTGGAGAGGCCGGGCTCACGACGCTCTTCCGATCTCAAGTGAGCACCACATCGTCGCATCCAAGAG	2.42374	1.71757	barcode2	67	180	173	173	115	3779	3322
TYY1_HUMAN.H11MO.0.A	TMEM192_chr4_166033955_166034166_strand-	AGGCGGTAGCCACCGCCCACAGTCCAGGTCTTCTGGGCCGGCACACCCCTCCCACCATCTCAGCCAATCGGAGCTAAGGGGGCGGGGATCGGGCCAGCCGGAGGCGCAAGATGGCGGCGGGCGGACGCAGGAGGGGGTGTGTCTGGGGAGGGGCCTGGCAGGTCCCAGAAGGTGGCGAGTTTCGCGGCCAGAGGCTTACAGGTCCAGGTGGAGAGGCCGGGCT	166033955	166034166	-	chr4	TMEM192	112	-48	TYY1_HUMAN.H11MO.0.A	active	12	AGGCCATCAGTTC	CGGAGCGAACCGAGTTAGAGGCGGTAGCCACCGCCCACAGTCCAGGTCTTCTGGGCCGGCACACCCCTCCCACCATCTCAGCCAATCGGAGCTAAGGGGGCGGGGATCGGGCCAGCCGGAGGCGCAAGATGGCGGCGGGCGGACGCAGGAGGGGGTGTGTCTGGGGAGGGGCCTGGCAGGTCCCAGAAGGTGGCGAGTTTCGCGGCCAGAGGCTTACAGGTCCAGGTGGAGAGGCCGGGCTCACGACGCTCTTCCGATCTAGGCCATCAGTTCCATCGTCGCATCCAAGAG	2.42374	1.71757	barcode3	71	204	204	223	137	5370	4827
TYY1_HUMAN.H11MO.0.A	TMEM192_chr4_166033955_166034166_strand-	AGGCGGTAGCCACCGCCCACAGTCCAGGTCTTCTGGGCCGGCACACCCCTCCCACCATCTCAGCCAATCGGAGCTAAGGGGGCGGGGATCGGGCCAGCCGGAGGCGCAAGATGGCGGCGGGCGGACGCAGGAGGGGGTGTGTCTGGGGAGGGGCCTGGCAGGTCCCAGAAGGTGGCGAGTTTCGCGGCCAGAGGCTTACAGGTCCAGGTGGAGAGGCCGGGCT	166033955	166034166	-	chr4	TMEM192	112	-48	TYY1_HUMAN.H11MO.0.A	active	12	CCTCGATTACACA	CGGAGCGAACCGAGTTAGAGGCGGTAGCCACCGCCCACAGTCCAGGTCTTCTGGGCCGGCACACCCCTCCCACCATCTCAGCCAATCGGAGCTAAGGGGGCGGGGATCGGGCCAGCCGGAGGCGCAAGATGGCGGCGGGCGGACGCAGGAGGGGGTGTGTCTGGGGAGGGGCCTGGCAGGTCCCAGAAGGTGGCGAGTTTCGCGGCCAGAGGCTTACAGGTCCAGGTGGAGAGGCCGGGCTCACGACGCTCTTCCGATCTCCTCGATTACACACATCGTCGCATCCAAGAG	2.42374	1.71757	barcode4	42	121	106	143	83	3797	3270
TYY1_HUMAN.H11MO.0.A	TMEM192_chr4_166033955_166034166_strand-	AGGCGGTAGCCACCGCCCACAGTCCAGGTCTTCTGGGCCGGCACACCCCTCCCACCATCTCAGCCAATCGGAGCTAAGGGGGCGGGGATCGGGCCAGCCGGAGGCGCAAGATGGCGGCGGGCGGACGCAGGAGGGGGTGTGTCTGGGGAGGGGCCTGGCAGGTCCCAGAAGGTGGCGAGTTTCGCGGCCAGAGGCTTACAGGTCCAGGTGGAGAGGCCGGGCT	166033955	166034166	-	chr4	TMEM192	112	-48	TYY1_HUMAN.H11MO.0.A	active	12	CATCCGACCTTGA	CGGAGCGAACCGAGTTAGAGGCGGTAGCCACCGCCCACAGTCCAGGTCTTCTGGGCCGGCACACCCCTCCCACCATCTCAGCCAATCGGAGCTAAGGGGGCGGGGATCGGGCCAGCCGGAGGCGCAAGATGGCGGCGGGCGGACGCAGGAGGGGGTGTGTCTGGGGAGGGGCCTGGCAGGTCCCAGAAGGTGGCGAGTTTCGCGGCCAGAGGCTTACAGGTCCAGGTGGAGAGGCCGGGCTCACGACGCTCTTCCGATCTCATCCGACCTTGACATCGTCGCATCCAAGAG	2.42374	1.71757	barcode5	49	203	154	134	107	3941	3555
TYY1_HUMAN.H11MO.0.A	TMEM192_chr4_166033955_166034166_strand-	AGGCGGTAGCCACCGCCCACAGTCCAGGTCTTCTGGGCCGGCACACCCCTCCCACCATCTCAGCCAATCGGAGCTAAGGGGGCGGGGATCGGGCCAGCCGGAGGCGCAAGTTGCCGGCGGGCGGACGCAGGAGGGGGTGTGTCTGGGGAGGGGCCTGGCAGGTCCCAGAAGGTGGCGAGTTTCGCGGCCAGAGGCTTACAGGTCCAGGTGGAGAGGCCGGGCT	166033955	166034166	-	chr4	TMEM192	112	-48	YY1_random_1	inactive	12	GGATCAGCCAGAA	CGGAGCGAACCGAGTTAGAGGCGGTAGCCACCGCCCACAGTCCAGGTCTTCTGGGCCGGCACACCCCTCCCACCATCTCAGCCAATCGGAGCTAAGGGGGCGGGGATCGGGCCAGCCGGAGGCGCAAGTTGCCGGCGGGCGGACGCAGGAGGGGGTGTGTCTGGGGAGGGGCCTGGCAGGTCCCAGAAGGTGGCGAGTTTCGCGGCCAGAGGCTTACAGGTCCAGGTGGAGAGGCCGGGCTCACGACGCTCTTCCGATCTGGATCAGCCAGAACATCGTCGCATCCAAGAG	1.67983	1.02425	barcode1	52	190	113	101	100	4701	3986
TYY1_HUMAN.H11MO.0.A	TMEM192_chr4_166033955_166034166_strand-	AGGCGGTAGCCACCGCCCACAGTCCAGGTCTTCTGGGCCGGCACACCCCTCCCACCATCTCAGCCAATCGGAGCTAAGGGGGCGGGGATCGGGCCAGCCGGAGGCGCAAGTTGCCGGCGGGCGGACGCAGGAGGGGGTGTGTCTGGGGAGGGGCCTGGCAGGTCCCAGAAGGTGGCGAGTTTCGCGGCCAGAGGCTTACAGGTCCAGGTGGAGAGGCCGGGCT	166033955	166034166	-	chr4	TMEM192	112	-48	YY1_random_1	inactive	12	CGTTCACGATGGA	CGGAGCGAACCGAGTTAGAGGCGGTAGCCACCGCCCACAGTCCAGGTCTTCTGGGCCGGCACACCCCTCCCACCATCTCAGCCAATCGGAGCTAAGGGGGCGGGGATCGGGCCAGCCGGAGGCGCAAGTTGCCGGCGGGCGGACGCAGGAGGGGGTGTGTCTGGGGAGGGGCCTGGCAGGTCCCAGAAGGTGGCGAGTTTCGCGGCCAGAGGCTTACAGGTCCAGGTGGAGAGGCCGGGCTCACGACGCTCTTCCGATCTCGTTCACGATGGACATCGTCGCATCCAAGAG	1.67983	1.02425	barcode2	9	40	30	40	27	1075	892
TYY1_HUMAN.H11MO.0.A	TMEM192_chr4_166033955_166034166_strand-	AGGCGGTAGCCACCGCCCACAGTCCAGGTCTTCTGGGCCGGCACACCCCTCCCACCATCTCAGCCAATCGGAGCTAAGGGGGCGGGGATCGGGCCAGCCGGAGGCGCAAGTTGCCGGCGGGCGGACGCAGGAGGGGGTGTGTCTGGGGAGGGGCCTGGCAGGTCCCAGAAGGTGGCGAGTTTCGCGGCCAGAGGCTTACAGGTCCAGGTGGAGAGGCCGGGCT	166033955	166034166	-	chr4	TMEM192	112	-48	YY1_random_1	inactive	12	GCAGCTATCCTAA	CGGAGCGAACCGAGTTAGAGGCGGTAGCCACCGCCCACAGTCCAGGTCTTCTGGGCCGGCACACCCCTCCCACCATCTCAGCCAATCGGAGCTAAGGGGGCGGGGATCGGGCCAGCCGGAGGCGCAAGTTGCCGGCGGGCGGACGCAGGAGGGGGTGTGTCTGGGGAGGGGCCTGGCAGGTCCCAGAAGGTGGCGAGTTTCGCGGCCAGAGGCTTACAGGTCCAGGTGGAGAGGCCGGGCTCACGACGCTCTTCCGATCTGCAGCTATCCTAACATCGTCGCATCCAAGAG	1.67983	1.02425	barcode3	42	178	137	102	79	5599	4797
TYY1_HUMAN.H11MO.0.A	TMEM192_chr4_166033955_166034166_strand-	AGGCGGTAGCCACCGCCCACAGTCCAGGTCTTCTGGGCCGGCACACCCCTCCCACCATCTCAGCCAATCGGAGCTAAGGGGGCGGGGATCGGGCCAGCCGGAGGCGCAAGTTGCCGGCGGGCGGACGCAGGAGGGGGTGTGTCTGGGGAGGGGCCTGGCAGGTCCCAGAAGGTGGCGAGTTTCGCGGCCAGAGGCTTACAGGTCCAGGTGGAGAGGCCGGGCT	166033955	166034166	-	chr4	TMEM192	112	-48	YY1_random_1	inactive	12	TATTCCGGCCGTA	CGGAGCGAACCGAGTTAGAGGCGGTAGCCACCGCCCACAGTCCAGGTCTTCTGGGCCGGCACACCCCTCCCACCATCTCAGCCAATCGGAGCTAAGGGGGCGGGGATCGGGCCAGCCGGAGGCGCAAGTTGCCGGCGGGCGGACGCAGGAGGGGGTGTGTCTGGGGAGGGGCCTGGCAGGTCCCAGAAGGTGGCGAGTTTCGCGGCCAGAGGCTTACAGGTCCAGGTGGAGAGGCCGGGCTCACGACGCTCTTCCGATCTTATTCCGGCCGTACATCGTCGCATCCAAGAG	1.67983	1.02425	barcode4	21	82	58	66	43	2848	2414
TYY1_HUMAN.H11MO.0.A	TMEM192_chr4_166033955_166034166_strand-	AGGCGGTAGCCACCGCCCACAGTCCAGGTCTTCTGGGCCGGCACACCCCTCCCACCATCTCAGCCAATCGGAGCTAAGGGGGCGGGGATCGGGCCAGCCGGAGGCGCAAGTTGCCGGCGGGCGGACGCAGGAGGGGGTGTGTCTGGGGAGGGGCCTGGCAGGTCCCAGAAGGTGGCGAGTTTCGCGGCCAGAGGCTTACAGGTCCAGGTGGAGAGGCCGGGCT	166033955	166034166	-	chr4	TMEM192	112	-48	YY1_random_1	inactive	12	ATTCGCAGGATCC	CGGAGCGAACCGAGTTAGAGGCGGTAGCCACCGCCCACAGTCCAGGTCTTCTGGGCCGGCACACCCCTCCCACCATCTCAGCCAATCGGAGCTAAGGGGGCGGGGATCGGGCCAGCCGGAGGCGCAAGTTGCCGGCGGGCGGACGCAGGAGGGGGTGTGTCTGGGGAGGGGCCTGGCAGGTCCCAGAAGGTGGCGAGTTTCGCGGCCAGAGGCTTACAGGTCCAGGTGGAGAGGCCGGGCTCACGACGCTCTTCCGATCTATTCGCAGGATCCCATCGTCGCATCCAAGAG	1.67983	1.02425	barcode5	35	168	103	100	84	5875	5362
TYY1_HUMAN.H11MO.0.A	TMEM192_chr4_166033955_166034166_strand-	AGGCGGTAGCCACCGCCCACAGTCCAGGTCTTCTGGGCCGGCACACCCCTCCCACCATCTCAGCCAATCGGAGCTAAGGGGGCGGGGATCGGGCCAGCCGGAGGCGCACGAAGACGGCGGGCGGACGCAGGAGGGGGTGTGTCTGGGGAGGGGCCTGGCAGGTCCCAGAAGGTGGCGAGTTTCGCGGCCAGAGGCTTACAGGTCCAGGTGGAGAGGCCGGGCT	166033955	166034166	-	chr4	TMEM192	112	-48	YY1_random_2	inactive	12	TGCTGTATTGCCG	CGGAGCGAACCGAGTTAGAGGCGGTAGCCACCGCCCACAGTCCAGGTCTTCTGGGCCGGCACACCCCTCCCACCATCTCAGCCAATCGGAGCTAAGGGGGCGGGGATCGGGCCAGCCGGAGGCGCACGAAGACGGCGGGCGGACGCAGGAGGGGGTGTGTCTGGGGAGGGGCCTGGCAGGTCCCAGAAGGTGGCGAGTTTCGCGGCCAGAGGCTTACAGGTCCAGGTGGAGAGGCCGGGCTCACGACGCTCTTCCGATCTTGCTGTATTGCCGCATCGTCGCATCCAAGAG	1.67385	0.910868	barcode1	37	139	101	120	89	4451	3580
TYY1_HUMAN.H11MO.0.A	TMEM192_chr4_166033955_166034166_strand-	AGGCGGTAGCCACCGCCCACAGTCCAGGTCTTCTGGGCCGGCACACCCCTCCCACCATCTCAGCCAATCGGAGCTAAGGGGGCGGGGATCGGGCCAGCCGGAGGCGCACGAAGACGGCGGGCGGACGCAGGAGGGGGTGTGTCTGGGGAGGGGCCTGGCAGGTCCCAGAAGGTGGCGAGTTTCGCGGCCAGAGGCTTACAGGTCCAGGTGGAGAGGCCGGGCT	166033955	166034166	-	chr4	TMEM192	112	-48	YY1_random_2	inactive	12	AAGATGGCCGCTT	CGGAGCGAACCGAGTTAGAGGCGGTAGCCACCGCCCACAGTCCAGGTCTTCTGGGCCGGCACACCCCTCCCACCATCTCAGCCAATCGGAGCTAAGGGGGCGGGGATCGGGCCAGCCGGAGGCGCACGAAGACGGCGGGCGGACGCAGGAGGGGGTGTGTCTGGGGAGGGGCCTGGCAGGTCCCAGAAGGTGGCGAGTTTCGCGGCCAGAGGCTTACAGGTCCAGGTGGAGAGGCCGGGCTCACGACGCTCTTCCGATCTAAGATGGCCGCTTCATCGTCGCATCCAAGAG	1.67385	0.910868	barcode2	93	366	341	327	211	4858	4302
TYY1_HUMAN.H11MO.0.A	TMEM192_chr4_166033955_166034166_strand-	AGGCGGTAGCCACCGCCCACAGTCCAGGTCTTCTGGGCCGGCACACCCCTCCCACCATCTCAGCCAATCGGAGCTAAGGGGGCGGGGATCGGGCCAGCCGGAGGCGCACGAAGACGGCGGGCGGACGCAGGAGGGGGTGTGTCTGGGGAGGGGCCTGGCAGGTCCCAGAAGGTGGCGAGTTTCGCGGCCAGAGGCTTACAGGTCCAGGTGGAGAGGCCGGGCT	166033955	166034166	-	chr4	TMEM192	112	-48	YY1_random_2	inactive	12	TTCACACGTACCG	CGGAGCGAACCGAGTTAGAGGCGGTAGCCACCGCCCACAGTCCAGGTCTTCTGGGCCGGCACACCCCTCCCACCATCTCAGCCAATCGGAGCTAAGGGGGCGGGGATCGGGCCAGCCGGAGGCGCACGAAGACGGCGGGCGGACGCAGGAGGGGGTGTGTCTGGGGAGGGGCCTGGCAGGTCCCAGAAGGTGGCGAGTTTCGCGGCCAGAGGCTTACAGGTCCAGGTGGAGAGGCCGGGCTCACGACGCTCTTCCGATCTTTCACACGTACCGCATCGTCGCATCCAAGAG	1.67385	0.910868	barcode3	41	150	106	136	98	4031	3470
TYY1_HUMAN.H11MO.0.A	TMEM192_chr4_166033955_166034166_strand-	AGGCGGTAGCCACCGCCCACAGTCCAGGTCTTCTGGGCCGGCACACCCCTCCCACCATCTCAGCCAATCGGAGCTAAGGGGGCGGGGATCGGGCCAGCCGGAGGCGCACGAAGACGGCGGGCGGACGCAGGAGGGGGTGTGTCTGGGGAGGGGCCTGGCAGGTCCCAGAAGGTGGCGAGTTTCGCGGCCAGAGGCTTACAGGTCCAGGTGGAGAGGCCGGGCT	166033955	166034166	-	chr4	TMEM192	112	-48	YY1_random_2	inactive	12	CGAATCGTTACCA	CGGAGCGAACCGAGTTAGAGGCGGTAGCCACCGCCCACAGTCCAGGTCTTCTGGGCCGGCACACCCCTCCCACCATCTCAGCCAATCGGAGCTAAGGGGGCGGGGATCGGGCCAGCCGGAGGCGCACGAAGACGGCGGGCGGACGCAGGAGGGGGTGTGTCTGGGGAGGGGCCTGGCAGGTCCCAGAAGGTGGCGAGTTTCGCGGCCAGAGGCTTACAGGTCCAGGTGGAGAGGCCGGGCTCACGACGCTCTTCCGATCTCGAATCGTTACCACATCGTCGCATCCAAGAG	1.67385	0.910868	barcode4	32	141	126	101	80	5277	4497
TYY1_HUMAN.H11MO.0.A	TMEM192_chr4_166033955_166034166_strand-	AGGCGGTAGCCACCGCCCACAGTCCAGGTCTTCTGGGCCGGCACACCCCTCCCACCATCTCAGCCAATCGGAGCTAAGGGGGCGGGGATCGGGCCAGCCGGAGGCGCACGAAGACGGCGGGCGGACGCAGGAGGGGGTGTGTCTGGGGAGGGGCCTGGCAGGTCCCAGAAGGTGGCGAGTTTCGCGGCCAGAGGCTTACAGGTCCAGGTGGAGAGGCCGGGCT	166033955	166034166	-	chr4	TMEM192	112	-48	YY1_random_2	inactive	12	GTAGAACAGTCGG	CGGAGCGAACCGAGTTAGAGGCGGTAGCCACCGCCCACAGTCCAGGTCTTCTGGGCCGGCACACCCCTCCCACCATCTCAGCCAATCGGAGCTAAGGGGGCGGGGATCGGGCCAGCCGGAGGCGCACGAAGACGGCGGGCGGACGCAGGAGGGGGTGTGTCTGGGGAGGGGCCTGGCAGGTCCCAGAAGGTGGCGAGTTTCGCGGCCAGAGGCTTACAGGTCCAGGTGGAGAGGCCGGGCTCACGACGCTCTTCCGATCTGTAGAACAGTCGGCATCGTCGCATCCAAGAG	1.67385	0.910868	barcode5	4	33	35	28	24	1559	1276
TYY1_HUMAN.H11MO.0.A	TMEM192_chr4_166033955_166034166_strand-	AGGCGGTAGCCACCGCCCACAGTCCAGGTCTTCTGGGCCGGCACACCCCTCCCACCATCTCAGCCAATCGGAGCTAAGGGGGCGGGGATCGGGCCAGCCGGAGGCGGGGCGGACGCAGGACAAGATGGCGGCGGGGGTGTGTCTGGGGAGGGGCCTGGCAGGTCCCAGAAGGTGGCGAGTTTCGCGGCCAGAGGCTTACAGGTCCAGGTGGAGAGGCCGGGCT	166033955	166034166	-	chr4	TMEM192	126	-34	TYY1_HUMAN.H11MO.0.A	active	12	CATACTAAGACGG	CGGAGCGAACCGAGTTAGAGGCGGTAGCCACCGCCCACAGTCCAGGTCTTCTGGGCCGGCACACCCCTCCCACCATCTCAGCCAATCGGAGCTAAGGGGGCGGGGATCGGGCCAGCCGGAGGCGGGGCGGACGCAGGACAAGATGGCGGCGGGGGTGTGTCTGGGGAGGGGCCTGGCAGGTCCCAGAAGGTGGCGAGTTTCGCGGCCAGAGGCTTACAGGTCCAGGTGGAGAGGCCGGGCTCACGACGCTCTTCCGATCTCATACTAAGACGGCATCGTCGCATCCAAGAG	2.63946	1.70096	barcode1	73	249	192	201	137	3560	3086
TYY1_HUMAN.H11MO.0.A	TMEM192_chr4_166033955_166034166_strand-	AGGCGGTAGCCACCGCCCACAGTCCAGGTCTTCTGGGCCGGCACACCCCTCCCACCATCTCAGCCAATCGGAGCTAAGGGGGCGGGGATCGGGCCAGCCGGAGGCGGGGCGGACGCAGGACAAGATGGCGGCGGGGGTGTGTCTGGGGAGGGGCCTGGCAGGTCCCAGAAGGTGGCGAGTTTCGCGGCCAGAGGCTTACAGGTCCAGGTGGAGAGGCCGGGCT	166033955	166034166	-	chr4	TMEM192	126	-34	TYY1_HUMAN.H11MO.0.A	active	12	CTTACTGGCTACC	CGGAGCGAACCGAGTTAGAGGCGGTAGCCACCGCCCACAGTCCAGGTCTTCTGGGCCGGCACACCCCTCCCACCATCTCAGCCAATCGGAGCTAAGGGGGCGGGGATCGGGCCAGCCGGAGGCGGGGCGGACGCAGGACAAGATGGCGGCGGGGGTGTGTCTGGGGAGGGGCCTGGCAGGTCCCAGAAGGTGGCGAGTTTCGCGGCCAGAGGCTTACAGGTCCAGGTGGAGAGGCCGGGCTCACGACGCTCTTCCGATCTCTTACTGGCTACCCATCGTCGCATCCAAGAG	2.63946	1.70096	barcode2	86	287	229	283	215	5661	4903
TYY1_HUMAN.H11MO.0.A	TMEM192_chr4_166033955_166034166_strand-	AGGCGGTAGCCACCGCCCACAGTCCAGGTCTTCTGGGCCGGCACACCCCTCCCACCATCTCAGCCAATCGGAGCTAAGGGGGCGGGGATCGGGCCAGCCGGAGGCGGGGCGGACGCAGGACAAGATGGCGGCGGGGGTGTGTCTGGGGAGGGGCCTGGCAGGTCCCAGAAGGTGGCGAGTTTCGCGGCCAGAGGCTTACAGGTCCAGGTGGAGAGGCCGGGCT	166033955	166034166	-	chr4	TMEM192	126	-34	TYY1_HUMAN.H11MO.0.A	active	12	GTTGAGCTCATGG	CGGAGCGAACCGAGTTAGAGGCGGTAGCCACCGCCCACAGTCCAGGTCTTCTGGGCCGGCACACCCCTCCCACCATCTCAGCCAATCGGAGCTAAGGGGGCGGGGATCGGGCCAGCCGGAGGCGGGGCGGACGCAGGACAAGATGGCGGCGGGGGTGTGTCTGGGGAGGGGCCTGGCAGGTCCCAGAAGGTGGCGAGTTTCGCGGCCAGAGGCTTACAGGTCCAGGTGGAGAGGCCGGGCTCACGACGCTCTTCCGATCTGTTGAGCTCATGGCATCGTCGCATCCAAGAG	2.63946	1.70096	barcode3	45	161	136	200	112	3014	2554
TYY1_HUMAN.H11MO.0.A	TMEM192_chr4_166033955_166034166_strand-	AGGCGGTAGCCACCGCCCACAGTCCAGGTCTTCTGGGCCGGCACACCCCTCCCACCATCTCAGCCAATCGGAGCTAAGGGGGCGGGGATCGGGCCAGCCGGAGGCGGGGCGGACGCAGGACAAGATGGCGGCGGGGGTGTGTCTGGGGAGGGGCCTGGCAGGTCCCAGAAGGTGGCGAGTTTCGCGGCCAGAGGCTTACAGGTCCAGGTGGAGAGGCCGGGCT	166033955	166034166	-	chr4	TMEM192	126	-34	TYY1_HUMAN.H11MO.0.A	active	12	AGACGAGTAACTG	CGGAGCGAACCGAGTTAGAGGCGGTAGCCACCGCCCACAGTCCAGGTCTTCTGGGCCGGCACACCCCTCCCACCATCTCAGCCAATCGGAGCTAAGGGGGCGGGGATCGGGCCAGCCGGAGGCGGGGCGGACGCAGGACAAGATGGCGGCGGGGGTGTGTCTGGGGAGGGGCCTGGCAGGTCCCAGAAGGTGGCGAGTTTCGCGGCCAGAGGCTTACAGGTCCAGGTGGAGAGGCCGGGCTCACGACGCTCTTCCGATCTAGACGAGTAACTGCATCGTCGCATCCAAGAG	2.63946	1.70096	barcode4	44	176	180	191	120	3685	3099
TYY1_HUMAN.H11MO.0.A	TMEM192_chr4_166033955_166034166_strand-	AGGCGGTAGCCACCGCCCACAGTCCAGGTCTTCTGGGCCGGCACACCCCTCCCACCATCTCAGCCAATCGGAGCTAAGGGGGCGGGGATCGGGCCAGCCGGAGGCGGGGCGGACGCAGGACAAGATGGCGGCGGGGGTGTGTCTGGGGAGGGGCCTGGCAGGTCCCAGAAGGTGGCGAGTTTCGCGGCCAGAGGCTTACAGGTCCAGGTGGAGAGGCCGGGCT	166033955	166034166	-	chr4	TMEM192	126	-34	TYY1_HUMAN.H11MO.0.A	active	12	TGTCAGGTGCTGA	CGGAGCGAACCGAGTTAGAGGCGGTAGCCACCGCCCACAGTCCAGGTCTTCTGGGCCGGCACACCCCTCCCACCATCTCAGCCAATCGGAGCTAAGGGGGCGGGGATCGGGCCAGCCGGAGGCGGGGCGGACGCAGGACAAGATGGCGGCGGGGGTGTGTCTGGGGAGGGGCCTGGCAGGTCCCAGAAGGTGGCGAGTTTCGCGGCCAGAGGCTTACAGGTCCAGGTGGAGAGGCCGGGCTCACGACGCTCTTCCGATCTTGTCAGGTGCTGACATCGTCGCATCCAAGAG	2.63946	1.70096	barcode5	49	160	142	151	103	3750	3245
TYY1_HUMAN.H11MO.0.A	TMEM192_chr4_166033955_166034166_strand-	AGGCGGTAGCCACCGCCCACAGTCCAGGTCTTCTGGGCCGGCACACCCCTCCCACCATCTCAGCCAATCGGAGCTAAGGGGGCGGGGATCGGGCCAGCCGGAGGCGGGGCGGACGCAGGACAAGTTGCCGGCGGGGGTGTGTCTGGGGAGGGGCCTGGCAGGTCCCAGAAGGTGGCGAGTTTCGCGGCCAGAGGCTTACAGGTCCAGGTGGAGAGGCCGGGCT	166033955	166034166	-	chr4	TMEM192	126	-34	YY1_random_1	inactive	12	ATGGTTCAAGACC	CGGAGCGAACCGAGTTAGAGGCGGTAGCCACCGCCCACAGTCCAGGTCTTCTGGGCCGGCACACCCCTCCCACCATCTCAGCCAATCGGAGCTAAGGGGGCGGGGATCGGGCCAGCCGGAGGCGGGGCGGACGCAGGACAAGTTGCCGGCGGGGGTGTGTCTGGGGAGGGGCCTGGCAGGTCCCAGAAGGTGGCGAGTTTCGCGGCCAGAGGCTTACAGGTCCAGGTGGAGAGGCCGGGCTCACGACGCTCTTCCGATCTATGGTTCAAGACCCATCGTCGCATCCAAGAG	1.72577	0.793154	barcode1	16	74	57	46	45	5049	4330
TYY1_HUMAN.H11MO.0.A	TMEM192_chr4_166033955_166034166_strand-	AGGCGGTAGCCACCGCCCACAGTCCAGGTCTTCTGGGCCGGCACACCCCTCCCACCATCTCAGCCAATCGGAGCTAAGGGGGCGGGGATCGGGCCAGCCGGAGGCGGGGCGGACGCAGGACAAGTTGCCGGCGGGGGTGTGTCTGGGGAGGGGCCTGGCAGGTCCCAGAAGGTGGCGAGTTTCGCGGCCAGAGGCTTACAGGTCCAGGTGGAGAGGCCGGGCT	166033955	166034166	-	chr4	TMEM192	126	-34	YY1_random_1	inactive	12	ATGCTGCACGCAA	CGGAGCGAACCGAGTTAGAGGCGGTAGCCACCGCCCACAGTCCAGGTCTTCTGGGCCGGCACACCCCTCCCACCATCTCAGCCAATCGGAGCTAAGGGGGCGGGGATCGGGCCAGCCGGAGGCGGGGCGGACGCAGGACAAGTTGCCGGCGGGGGTGTGTCTGGGGAGGGGCCTGGCAGGTCCCAGAAGGTGGCGAGTTTCGCGGCCAGAGGCTTACAGGTCCAGGTGGAGAGGCCGGGCTCACGACGCTCTTCCGATCTATGCTGCACGCAACATCGTCGCATCCAAGAG	1.72577	0.793154	barcode2	42	108	73	50	38	2677	2255
TYY1_HUMAN.H11MO.0.A	TMEM192_chr4_166033955_166034166_strand-	AGGCGGTAGCCACCGCCCACAGTCCAGGTCTTCTGGGCCGGCACACCCCTCCCACCATCTCAGCCAATCGGAGCTAAGGGGGCGGGGATCGGGCCAGCCGGAGGCGGGGCGGACGCAGGACAAGTTGCCGGCGGGGGTGTGTCTGGGGAGGGGCCTGGCAGGTCCCAGAAGGTGGCGAGTTTCGCGGCCAGAGGCTTACAGGTCCAGGTGGAGAGGCCGGGCT	166033955	166034166	-	chr4	TMEM192	126	-34	YY1_random_1	inactive	12	ATGCGGTGAGCAA	CGGAGCGAACCGAGTTAGAGGCGGTAGCCACCGCCCACAGTCCAGGTCTTCTGGGCCGGCACACCCCTCCCACCATCTCAGCCAATCGGAGCTAAGGGGGCGGGGATCGGGCCAGCCGGAGGCGGGGCGGACGCAGGACAAGTTGCCGGCGGGGGTGTGTCTGGGGAGGGGCCTGGCAGGTCCCAGAAGGTGGCGAGTTTCGCGGCCAGAGGCTTACAGGTCCAGGTGGAGAGGCCGGGCTCACGACGCTCTTCCGATCTATGCGGTGAGCAACATCGTCGCATCCAAGAG	1.72577	0.793154	barcode3	10	62	39	38	44	3693	3194
TYY1_HUMAN.H11MO.0.A	TMEM192_chr4_166033955_166034166_strand-	AGGCGGTAGCCACCGCCCACAGTCCAGGTCTTCTGGGCCGGCACACCCCTCCCACCATCTCAGCCAATCGGAGCTAAGGGGGCGGGGATCGGGCCAGCCGGAGGCGGGGCGGACGCAGGACAAGTTGCCGGCGGGGGTGTGTCTGGGGAGGGGCCTGGCAGGTCCCAGAAGGTGGCGAGTTTCGCGGCCAGAGGCTTACAGGTCCAGGTGGAGAGGCCGGGCT	166033955	166034166	-	chr4	TMEM192	126	-34	YY1_random_1	inactive	12	GGCAAGTACCTAA	CGGAGCGAACCGAGTTAGAGGCGGTAGCCACCGCCCACAGTCCAGGTCTTCTGGGCCGGCACACCCCTCCCACCATCTCAGCCAATCGGAGCTAAGGGGGCGGGGATCGGGCCAGCCGGAGGCGGGGCGGACGCAGGACAAGTTGCCGGCGGGGGTGTGTCTGGGGAGGGGCCTGGCAGGTCCCAGAAGGTGGCGAGTTTCGCGGCCAGAGGCTTACAGGTCCAGGTGGAGAGGCCGGGCTCACGACGCTCTTCCGATCTGGCAAGTACCTAACATCGTCGCATCCAAGAG	1.72577	0.793154	barcode4	35	145	99	101	81	5109	4399
TYY1_HUMAN.H11MO.0.A	TMEM192_chr4_166033955_166034166_strand-	AGGCGGTAGCCACCGCCCACAGTCCAGGTCTTCTGGGCCGGCACACCCCTCCCACCATCTCAGCCAATCGGAGCTAAGGGGGCGGGGATCGGGCCAGCCGGAGGCGGGGCGGACGCAGGACAAGTTGCCGGCGGGGGTGTGTCTGGGGAGGGGCCTGGCAGGTCCCAGAAGGTGGCGAGTTTCGCGGCCAGAGGCTTACAGGTCCAGGTGGAGAGGCCGGGCT	166033955	166034166	-	chr4	TMEM192	126	-34	YY1_random_1	inactive	12	CCTGTAGTGTTGA	CGGAGCGAACCGAGTTAGAGGCGGTAGCCACCGCCCACAGTCCAGGTCTTCTGGGCCGGCACACCCCTCCCACCATCTCAGCCAATCGGAGCTAAGGGGGCGGGGATCGGGCCAGCCGGAGGCGGGGCGGACGCAGGACAAGTTGCCGGCGGGGGTGTGTCTGGGGAGGGGCCTGGCAGGTCCCAGAAGGTGGCGAGTTTCGCGGCCAGAGGCTTACAGGTCCAGGTGGAGAGGCCGGGCTCACGACGCTCTTCCGATCTCCTGTAGTGTTGACATCGTCGCATCCAAGAG	1.72577	0.793154	barcode5	19	113	92	73	64	5550	4572
TYY1_HUMAN.H11MO.0.A	TMEM192_chr4_166033955_166034166_strand-	AGGCGGTAGCCACCGCCCACAGTCCAGGTCTTCTGGGCCGGCACACCCCTCCCACCATCTCAGCCAATCGGAGCTAAGGGGGCGGGGATCGGGCCAGCCGGAGGCGGGGCGGACGCAGGACACGAAGACGGCGGGGGTGTGTCTGGGGAGGGGCCTGGCAGGTCCCAGAAGGTGGCGAGTTTCGCGGCCAGAGGCTTACAGGTCCAGGTGGAGAGGCCGGGCT	166033955	166034166	-	chr4	TMEM192	126	-34	YY1_random_2	inactive	12	GAGGTCATGTTGA	CGGAGCGAACCGAGTTAGAGGCGGTAGCCACCGCCCACAGTCCAGGTCTTCTGGGCCGGCACACCCCTCCCACCATCTCAGCCAATCGGAGCTAAGGGGGCGGGGATCGGGCCAGCCGGAGGCGGGGCGGACGCAGGACACGAAGACGGCGGGGGTGTGTCTGGGGAGGGGCCTGGCAGGTCCCAGAAGGTGGCGAGTTTCGCGGCCAGAGGCTTACAGGTCCAGGTGGAGAGGCCGGGCTCACGACGCTCTTCCGATCTGAGGTCATGTTGACATCGTCGCATCCAAGAG	1.71475	0.810545	barcode1	25	81	74	76	69	3691	3240
TYY1_HUMAN.H11MO.0.A	TMEM192_chr4_166033955_166034166_strand-	AGGCGGTAGCCACCGCCCACAGTCCAGGTCTTCTGGGCCGGCACACCCCTCCCACCATCTCAGCCAATCGGAGCTAAGGGGGCGGGGATCGGGCCAGCCGGAGGCGGGGCGGACGCAGGACACGAAGACGGCGGGGGTGTGTCTGGGGAGGGGCCTGGCAGGTCCCAGAAGGTGGCGAGTTTCGCGGCCAGAGGCTTACAGGTCCAGGTGGAGAGGCCGGGCT	166033955	166034166	-	chr4	TMEM192	126	-34	YY1_random_2	inactive	12	GATCCTCAGTGTT	CGGAGCGAACCGAGTTAGAGGCGGTAGCCACCGCCCACAGTCCAGGTCTTCTGGGCCGGCACACCCCTCCCACCATCTCAGCCAATCGGAGCTAAGGGGGCGGGGATCGGGCCAGCCGGAGGCGGGGCGGACGCAGGACACGAAGACGGCGGGGGTGTGTCTGGGGAGGGGCCTGGCAGGTCCCAGAAGGTGGCGAGTTTCGCGGCCAGAGGCTTACAGGTCCAGGTGGAGAGGCCGGGCTCACGACGCTCTTCCGATCTGATCCTCAGTGTTCATCGTCGCATCCAAGAG	1.71475	0.810545	barcode2	57	207	161	163	138	6299	5421
TYY1_HUMAN.H11MO.0.A	TMEM192_chr4_166033955_166034166_strand-	AGGCGGTAGCCACCGCCCACAGTCCAGGTCTTCTGGGCCGGCACACCCCTCCCACCATCTCAGCCAATCGGAGCTAAGGGGGCGGGGATCGGGCCAGCCGGAGGCGGGGCGGACGCAGGACACGAAGACGGCGGGGGTGTGTCTGGGGAGGGGCCTGGCAGGTCCCAGAAGGTGGCGAGTTTCGCGGCCAGAGGCTTACAGGTCCAGGTGGAGAGGCCGGGCT	166033955	166034166	-	chr4	TMEM192	126	-34	YY1_random_2	inactive	12	CTACGAGATCTGA	CGGAGCGAACCGAGTTAGAGGCGGTAGCCACCGCCCACAGTCCAGGTCTTCTGGGCCGGCACACCCCTCCCACCATCTCAGCCAATCGGAGCTAAGGGGGCGGGGATCGGGCCAGCCGGAGGCGGGGCGGACGCAGGACACGAAGACGGCGGGGGTGTGTCTGGGGAGGGGCCTGGCAGGTCCCAGAAGGTGGCGAGTTTCGCGGCCAGAGGCTTACAGGTCCAGGTGGAGAGGCCGGGCTCACGACGCTCTTCCGATCTCTACGAGATCTGACATCGTCGCATCCAAGAG	1.71475	0.810545	barcode3	27	72	46	59	37	1360	1092
TYY1_HUMAN.H11MO.0.A	TMEM192_chr4_166033955_166034166_strand-	AGGCGGTAGCCACCGCCCACAGTCCAGGTCTTCTGGGCCGGCACACCCCTCCCACCATCTCAGCCAATCGGAGCTAAGGGGGCGGGGATCGGGCCAGCCGGAGGCGGGGCGGACGCAGGACACGAAGACGGCGGGGGTGTGTCTGGGGAGGGGCCTGGCAGGTCCCAGAAGGTGGCGAGTTTCGCGGCCAGAGGCTTACAGGTCCAGGTGGAGAGGCCGGGCT	166033955	166034166	-	chr4	TMEM192	126	-34	YY1_random_2	inactive	12	GAACCGATACGTA	CGGAGCGAACCGAGTTAGAGGCGGTAGCCACCGCCCACAGTCCAGGTCTTCTGGGCCGGCACACCCCTCCCACCATCTCAGCCAATCGGAGCTAAGGGGGCGGGGATCGGGCCAGCCGGAGGCGGGGCGGACGCAGGACACGAAGACGGCGGGGGTGTGTCTGGGGAGGGGCCTGGCAGGTCCCAGAAGGTGGCGAGTTTCGCGGCCAGAGGCTTACAGGTCCAGGTGGAGAGGCCGGGCTCACGACGCTCTTCCGATCTGAACCGATACGTACATCGTCGCATCCAAGAG	1.71475	0.810545	barcode4	31	104	92	88	51	4315	3823
TYY1_HUMAN.H11MO.0.A	TMEM192_chr4_166033955_166034166_strand-	AGGCGGTAGCCACCGCCCACAGTCCAGGTCTTCTGGGCCGGCACACCCCTCCCACCATCTCAGCCAATCGGAGCTAAGGGGGCGGGGATCGGGCCAGCCGGAGGCGGGGCGGACGCAGGACACGAAGACGGCGGGGGTGTGTCTGGGGAGGGGCCTGGCAGGTCCCAGAAGGTGGCGAGTTTCGCGGCCAGAGGCTTACAGGTCCAGGTGGAGAGGCCGGGCT	166033955	166034166	-	chr4	TMEM192	126	-34	YY1_random_2	inactive	12	GAGACTTGGCTTA	CGGAGCGAACCGAGTTAGAGGCGGTAGCCACCGCCCACAGTCCAGGTCTTCTGGGCCGGCACACCCCTCCCACCATCTCAGCCAATCGGAGCTAAGGGGGCGGGGATCGGGCCAGCCGGAGGCGGGGCGGACGCAGGACACGAAGACGGCGGGGGTGTGTCTGGGGAGGGGCCTGGCAGGTCCCAGAAGGTGGCGAGTTTCGCGGCCAGAGGCTTACAGGTCCAGGTGGAGAGGCCGGGCTCACGACGCTCTTCCGATCTGAGACTTGGCTTACATCGTCGCATCCAAGAG	1.71475	0.810545	barcode5	45	180	140	103	124	6575	5886
TYY1_HUMAN.H11MO.0.A	TMEM192_chr4_166033955_166034166_strand-	AGGCGGTAGCCACCGCCCACAGTCCAGGTCTTCTGGGCCGGCACACCCCTCCCACCATCTCAGCCAATCGGAGCTAAGGGGGCGGGGATCGGGCCAGCCGGAGGCGGGGCGGACGCAGGAGGGGGTGTGTCTGGCAAGATGGCGGCGGAGGGGCCTGGCAGGTCCCAGAAGGTGGCGAGTTTCGCGGCCAGAGGCTTACAGGTCCAGGTGGAGAGGCCGGGCT	166033955	166034166	-	chr4	TMEM192	140	-20	TYY1_HUMAN.H11MO.0.A	active	12	ATCTCATGCCATC	CGGAGCGAACCGAGTTAGAGGCGGTAGCCACCGCCCACAGTCCAGGTCTTCTGGGCCGGCACACCCCTCCCACCATCTCAGCCAATCGGAGCTAAGGGGGCGGGGATCGGGCCAGCCGGAGGCGGGGCGGACGCAGGAGGGGGTGTGTCTGGCAAGATGGCGGCGGAGGGGCCTGGCAGGTCCCAGAAGGTGGCGAGTTTCGCGGCCAGAGGCTTACAGGTCCAGGTGGAGAGGCCGGGCTCACGACGCTCTTCCGATCTATCTCATGCCATCCATCGTCGCATCCAAGAG	2.81561	1.78729	barcode1	147	313	270	406	297	6436	5691
TYY1_HUMAN.H11MO.0.A	TMEM192_chr4_166033955_166034166_strand-	AGGCGGTAGCCACCGCCCACAGTCCAGGTCTTCTGGGCCGGCACACCCCTCCCACCATCTCAGCCAATCGGAGCTAAGGGGGCGGGGATCGGGCCAGCCGGAGGCGGGGCGGACGCAGGAGGGGGTGTGTCTGGCAAGATGGCGGCGGAGGGGCCTGGCAGGTCCCAGAAGGTGGCGAGTTTCGCGGCCAGAGGCTTACAGGTCCAGGTGGAGAGGCCGGGCT	166033955	166034166	-	chr4	TMEM192	140	-20	TYY1_HUMAN.H11MO.0.A	active	12	AGTTCTTCAGGCC	CGGAGCGAACCGAGTTAGAGGCGGTAGCCACCGCCCACAGTCCAGGTCTTCTGGGCCGGCACACCCCTCCCACCATCTCAGCCAATCGGAGCTAAGGGGGCGGGGATCGGGCCAGCCGGAGGCGGGGCGGACGCAGGAGGGGGTGTGTCTGGCAAGATGGCGGCGGAGGGGCCTGGCAGGTCCCAGAAGGTGGCGAGTTTCGCGGCCAGAGGCTTACAGGTCCAGGTGGAGAGGCCGGGCTCACGACGCTCTTCCGATCTAGTTCTTCAGGCCCATCGTCGCATCCAAGAG	2.81561	1.78729	barcode2	118	239	212	372	221	4186	3512
TYY1_HUMAN.H11MO.0.A	TMEM192_chr4_166033955_166034166_strand-	AGGCGGTAGCCACCGCCCACAGTCCAGGTCTTCTGGGCCGGCACACCCCTCCCACCATCTCAGCCAATCGGAGCTAAGGGGGCGGGGATCGGGCCAGCCGGAGGCGGGGCGGACGCAGGAGGGGGTGTGTCTGGCAAGATGGCGGCGGAGGGGCCTGGCAGGTCCCAGAAGGTGGCGAGTTTCGCGGCCAGAGGCTTACAGGTCCAGGTGGAGAGGCCGGGCT	166033955	166034166	-	chr4	TMEM192	140	-20	TYY1_HUMAN.H11MO.0.A	active	12	CTCACTATGGTGT	CGGAGCGAACCGAGTTAGAGGCGGTAGCCACCGCCCACAGTCCAGGTCTTCTGGGCCGGCACACCCCTCCCACCATCTCAGCCAATCGGAGCTAAGGGGGCGGGGATCGGGCCAGCCGGAGGCGGGGCGGACGCAGGAGGGGGTGTGTCTGGCAAGATGGCGGCGGAGGGGCCTGGCAGGTCCCAGAAGGTGGCGAGTTTCGCGGCCAGAGGCTTACAGGTCCAGGTGGAGAGGCCGGGCTCACGACGCTCTTCCGATCTCTCACTATGGTGTCATCGTCGCATCCAAGAG	2.81561	1.78729	barcode3	127	272	215	350	225	6599	5603
TYY1_HUMAN.H11MO.0.A	TMEM192_chr4_166033955_166034166_strand-	AGGCGGTAGCCACCGCCCACAGTCCAGGTCTTCTGGGCCGGCACACCCCTCCCACCATCTCAGCCAATCGGAGCTAAGGGGGCGGGGATCGGGCCAGCCGGAGGCGGGGCGGACGCAGGAGGGGGTGTGTCTGGCAAGATGGCGGCGGAGGGGCCTGGCAGGTCCCAGAAGGTGGCGAGTTTCGCGGCCAGAGGCTTACAGGTCCAGGTGGAGAGGCCGGGCT	166033955	166034166	-	chr4	TMEM192	140	-20	TYY1_HUMAN.H11MO.0.A	active	12	TATCAGCTGGTGA	CGGAGCGAACCGAGTTAGAGGCGGTAGCCACCGCCCACAGTCCAGGTCTTCTGGGCCGGCACACCCCTCCCACCATCTCAGCCAATCGGAGCTAAGGGGGCGGGGATCGGGCCAGCCGGAGGCGGGGCGGACGCAGGAGGGGGTGTGTCTGGCAAGATGGCGGCGGAGGGGCCTGGCAGGTCCCAGAAGGTGGCGAGTTTCGCGGCCAGAGGCTTACAGGTCCAGGTGGAGAGGCCGGGCTCACGACGCTCTTCCGATCTTATCAGCTGGTGACATCGTCGCATCCAAGAG	2.81561	1.78729	barcode4	66	96	123	197	126	3684	3033
TYY1_HUMAN.H11MO.0.A	TMEM192_chr4_166033955_166034166_strand-	AGGCGGTAGCCACCGCCCACAGTCCAGGTCTTCTGGGCCGGCACACCCCTCCCACCATCTCAGCCAATCGGAGCTAAGGGGGCGGGGATCGGGCCAGCCGGAGGCGGGGCGGACGCAGGAGGGGGTGTGTCTGGCAAGATGGCGGCGGAGGGGCCTGGCAGGTCCCAGAAGGTGGCGAGTTTCGCGGCCAGAGGCTTACAGGTCCAGGTGGAGAGGCCGGGCT	166033955	166034166	-	chr4	TMEM192	140	-20	TYY1_HUMAN.H11MO.0.A	active	12	AGAAGGCCTCTAA	CGGAGCGAACCGAGTTAGAGGCGGTAGCCACCGCCCACAGTCCAGGTCTTCTGGGCCGGCACACCCCTCCCACCATCTCAGCCAATCGGAGCTAAGGGGGCGGGGATCGGGCCAGCCGGAGGCGGGGCGGACGCAGGAGGGGGTGTGTCTGGCAAGATGGCGGCGGAGGGGCCTGGCAGGTCCCAGAAGGTGGCGAGTTTCGCGGCCAGAGGCTTACAGGTCCAGGTGGAGAGGCCGGGCTCACGACGCTCTTCCGATCTAGAAGGCCTCTAACATCGTCGCATCCAAGAG	2.81561	1.78729	barcode5	150	304	251	447	279	5854	5260
TYY1_HUMAN.H11MO.0.A	TMEM192_chr4_166033955_166034166_strand-	AGGCGGTAGCCACCGCCCACAGTCCAGGTCTTCTGGGCCGGCACACCCCTCCCACCATCTCAGCCAATCGGAGCTAAGGGGGCGGGGATCGGGCCAGCCGGAGGCGGGGCGGACGCAGGAGGGGGTGTGTCTGGCAAGTTGCCGGCGGAGGGGCCTGGCAGGTCCCAGAAGGTGGCGAGTTTCGCGGCCAGAGGCTTACAGGTCCAGGTGGAGAGGCCGGGCT	166033955	166034166	-	chr4	TMEM192	140	-20	YY1_random_1	inactive	12	CAGTACTTAGTCC	CGGAGCGAACCGAGTTAGAGGCGGTAGCCACCGCCCACAGTCCAGGTCTTCTGGGCCGGCACACCCCTCCCACCATCTCAGCCAATCGGAGCTAAGGGGGCGGGGATCGGGCCAGCCGGAGGCGGGGCGGACGCAGGAGGGGGTGTGTCTGGCAAGTTGCCGGCGGAGGGGCCTGGCAGGTCCCAGAAGGTGGCGAGTTTCGCGGCCAGAGGCTTACAGGTCCAGGTGGAGAGGCCGGGCTCACGACGCTCTTCCGATCTCAGTACTTAGTCCCATCGTCGCATCCAAGAG	1.48594	0.816633	barcode1	35	126	85	80	70	4955	4168
TYY1_HUMAN.H11MO.0.A	TMEM192_chr4_166033955_166034166_strand-	AGGCGGTAGCCACCGCCCACAGTCCAGGTCTTCTGGGCCGGCACACCCCTCCCACCATCTCAGCCAATCGGAGCTAAGGGGGCGGGGATCGGGCCAGCCGGAGGCGGGGCGGACGCAGGAGGGGGTGTGTCTGGCAAGTTGCCGGCGGAGGGGCCTGGCAGGTCCCAGAAGGTGGCGAGTTTCGCGGCCAGAGGCTTACAGGTCCAGGTGGAGAGGCCGGGCT	166033955	166034166	-	chr4	TMEM192	140	-20	YY1_random_1	inactive	12	GCGAGTAGCGTAA	CGGAGCGAACCGAGTTAGAGGCGGTAGCCACCGCCCACAGTCCAGGTCTTCTGGGCCGGCACACCCCTCCCACCATCTCAGCCAATCGGAGCTAAGGGGGCGGGGATCGGGCCAGCCGGAGGCGGGGCGGACGCAGGAGGGGGTGTGTCTGGCAAGTTGCCGGCGGAGGGGCCTGGCAGGTCCCAGAAGGTGGCGAGTTTCGCGGCCAGAGGCTTACAGGTCCAGGTGGAGAGGCCGGGCTCACGACGCTCTTCCGATCTGCGAGTAGCGTAACATCGTCGCATCCAAGAG	1.48594	0.816633	barcode2	30	86	66	108	58	2085	1782
TYY1_HUMAN.H11MO.0.A	TMEM192_chr4_166033955_166034166_strand-	AGGCGGTAGCCACCGCCCACAGTCCAGGTCTTCTGGGCCGGCACACCCCTCCCACCATCTCAGCCAATCGGAGCTAAGGGGGCGGGGATCGGGCCAGCCGGAGGCGGGGCGGACGCAGGAGGGGGTGTGTCTGGCAAGTTGCCGGCGGAGGGGCCTGGCAGGTCCCAGAAGGTGGCGAGTTTCGCGGCCAGAGGCTTACAGGTCCAGGTGGAGAGGCCGGGCT	166033955	166034166	-	chr4	TMEM192	140	-20	YY1_random_1	inactive	12	GTAACGGTCTCTA	CGGAGCGAACCGAGTTAGAGGCGGTAGCCACCGCCCACAGTCCAGGTCTTCTGGGCCGGCACACCCCTCCCACCATCTCAGCCAATCGGAGCTAAGGGGGCGGGGATCGGGCCAGCCGGAGGCGGGGCGGACGCAGGAGGGGGTGTGTCTGGCAAGTTGCCGGCGGAGGGGCCTGGCAGGTCCCAGAAGGTGGCGAGTTTCGCGGCCAGAGGCTTACAGGTCCAGGTGGAGAGGCCGGGCTCACGACGCTCTTCCGATCTGTAACGGTCTCTACATCGTCGCATCCAAGAG	1.48594	0.816633	barcode3	41	164	111	104	85	5233	4243
TYY1_HUMAN.H11MO.0.A	TMEM192_chr4_166033955_166034166_strand-	AGGCGGTAGCCACCGCCCACAGTCCAGGTCTTCTGGGCCGGCACACCCCTCCCACCATCTCAGCCAATCGGAGCTAAGGGGGCGGGGATCGGGCCAGCCGGAGGCGGGGCGGACGCAGGAGGGGGTGTGTCTGGCAAGTTGCCGGCGGAGGGGCCTGGCAGGTCCCAGAAGGTGGCGAGTTTCGCGGCCAGAGGCTTACAGGTCCAGGTGGAGAGGCCGGGCT	166033955	166034166	-	chr4	TMEM192	140	-20	YY1_random_1	inactive	12	ACCAGGAGTACTA	CGGAGCGAACCGAGTTAGAGGCGGTAGCCACCGCCCACAGTCCAGGTCTTCTGGGCCGGCACACCCCTCCCACCATCTCAGCCAATCGGAGCTAAGGGGGCGGGGATCGGGCCAGCCGGAGGCGGGGCGGACGCAGGAGGGGGTGTGTCTGGCAAGTTGCCGGCGGAGGGGCCTGGCAGGTCCCAGAAGGTGGCGAGTTTCGCGGCCAGAGGCTTACAGGTCCAGGTGGAGAGGCCGGGCTCACGACGCTCTTCCGATCTACCAGGAGTACTACATCGTCGCATCCAAGAG	1.48594	0.816633	barcode4	60	187	139	182	152	4740	4213
TYY1_HUMAN.H11MO.0.A	TMEM192_chr4_166033955_166034166_strand-	AGGCGGTAGCCACCGCCCACAGTCCAGGTCTTCTGGGCCGGCACACCCCTCCCACCATCTCAGCCAATCGGAGCTAAGGGGGCGGGGATCGGGCCAGCCGGAGGCGGGGCGGACGCAGGAGGGGGTGTGTCTGGCAAGTTGCCGGCGGAGGGGCCTGGCAGGTCCCAGAAGGTGGCGAGTTTCGCGGCCAGAGGCTTACAGGTCCAGGTGGAGAGGCCGGGCT	166033955	166034166	-	chr4	TMEM192	140	-20	YY1_random_1	inactive	12	GCATCGCTAACAA	CGGAGCGAACCGAGTTAGAGGCGGTAGCCACCGCCCACAGTCCAGGTCTTCTGGGCCGGCACACCCCTCCCACCATCTCAGCCAATCGGAGCTAAGGGGGCGGGGATCGGGCCAGCCGGAGGCGGGGCGGACGCAGGAGGGGGTGTGTCTGGCAAGTTGCCGGCGGAGGGGCCTGGCAGGTCCCAGAAGGTGGCGAGTTTCGCGGCCAGAGGCTTACAGGTCCAGGTGGAGAGGCCGGGCTCACGACGCTCTTCCGATCTGCATCGCTAACAACATCGTCGCATCCAAGAG	1.48594	0.816633	barcode5	28	101	87	85	71	5522	4580
TYY1_HUMAN.H11MO.0.A	TMEM192_chr4_166033955_166034166_strand-	AGGCGGTAGCCACCGCCCACAGTCCAGGTCTTCTGGGCCGGCACACCCCTCCCACCATCTCAGCCAATCGGAGCTAAGGGGGCGGGGATCGGGCCAGCCGGAGGCGGGGCGGACGCAGGAGGGGGTGTGTCTGGCACGAAGACGGCGGAGGGGCCTGGCAGGTCCCAGAAGGTGGCGAGTTTCGCGGCCAGAGGCTTACAGGTCCAGGTGGAGAGGCCGGGCT	166033955	166034166	-	chr4	TMEM192	140	-20	YY1_random_2	inactive	12	GATTCCTCAGAGA	CGGAGCGAACCGAGTTAGAGGCGGTAGCCACCGCCCACAGTCCAGGTCTTCTGGGCCGGCACACCCCTCCCACCATCTCAGCCAATCGGAGCTAAGGGGGCGGGGATCGGGCCAGCCGGAGGCGGGGCGGACGCAGGAGGGGGTGTGTCTGGCACGAAGACGGCGGAGGGGCCTGGCAGGTCCCAGAAGGTGGCGAGTTTCGCGGCCAGAGGCTTACAGGTCCAGGTGGAGAGGCCGGGCTCACGACGCTCTTCCGATCTGATTCCTCAGAGACATCGTCGCATCCAAGAG	1.18502	0.79528	barcode1	26	114	65	77	64	5204	4609
TYY1_HUMAN.H11MO.0.A	TMEM192_chr4_166033955_166034166_strand-	AGGCGGTAGCCACCGCCCACAGTCCAGGTCTTCTGGGCCGGCACACCCCTCCCACCATCTCAGCCAATCGGAGCTAAGGGGGCGGGGATCGGGCCAGCCGGAGGCGGGGCGGACGCAGGAGGGGGTGTGTCTGGCACGAAGACGGCGGAGGGGCCTGGCAGGTCCCAGAAGGTGGCGAGTTTCGCGGCCAGAGGCTTACAGGTCCAGGTGGAGAGGCCGGGCT	166033955	166034166	-	chr4	TMEM192	140	-20	YY1_random_2	inactive	12	ATGAATCCGCGAA	CGGAGCGAACCGAGTTAGAGGCGGTAGCCACCGCCCACAGTCCAGGTCTTCTGGGCCGGCACACCCCTCCCACCATCTCAGCCAATCGGAGCTAAGGGGGCGGGGATCGGGCCAGCCGGAGGCGGGGCGGACGCAGGAGGGGGTGTGTCTGGCACGAAGACGGCGGAGGGGCCTGGCAGGTCCCAGAAGGTGGCGAGTTTCGCGGCCAGAGGCTTACAGGTCCAGGTGGAGAGGCCGGGCTCACGACGCTCTTCCGATCTATGAATCCGCGAACATCGTCGCATCCAAGAG	1.18502	0.79528	barcode2	25	79	40	41	31	3966	3499
TYY1_HUMAN.H11MO.0.A	TMEM192_chr4_166033955_166034166_strand-	AGGCGGTAGCCACCGCCCACAGTCCAGGTCTTCTGGGCCGGCACACCCCTCCCACCATCTCAGCCAATCGGAGCTAAGGGGGCGGGGATCGGGCCAGCCGGAGGCGGGGCGGACGCAGGAGGGGGTGTGTCTGGCACGAAGACGGCGGAGGGGCCTGGCAGGTCCCAGAAGGTGGCGAGTTTCGCGGCCAGAGGCTTACAGGTCCAGGTGGAGAGGCCGGGCT	166033955	166034166	-	chr4	TMEM192	140	-20	YY1_random_2	inactive	12	CGTCTAGCACATA	CGGAGCGAACCGAGTTAGAGGCGGTAGCCACCGCCCACAGTCCAGGTCTTCTGGGCCGGCACACCCCTCCCACCATCTCAGCCAATCGGAGCTAAGGGGGCGGGGATCGGGCCAGCCGGAGGCGGGGCGGACGCAGGAGGGGGTGTGTCTGGCACGAAGACGGCGGAGGGGCCTGGCAGGTCCCAGAAGGTGGCGAGTTTCGCGGCCAGAGGCTTACAGGTCCAGGTGGAGAGGCCGGGCTCACGACGCTCTTCCGATCTCGTCTAGCACATACATCGTCGCATCCAAGAG	1.18502	0.79528	barcode3	28	99	61	87	72	4602	3994
TYY1_HUMAN.H11MO.0.A	TMEM192_chr4_166033955_166034166_strand-	AGGCGGTAGCCACCGCCCACAGTCCAGGTCTTCTGGGCCGGCACACCCCTCCCACCATCTCAGCCAATCGGAGCTAAGGGGGCGGGGATCGGGCCAGCCGGAGGCGGGGCGGACGCAGGAGGGGGTGTGTCTGGCACGAAGACGGCGGAGGGGCCTGGCAGGTCCCAGAAGGTGGCGAGTTTCGCGGCCAGAGGCTTACAGGTCCAGGTGGAGAGGCCGGGCT	166033955	166034166	-	chr4	TMEM192	140	-20	YY1_random_2	inactive	12	TTAATGCGCAGGA	CGGAGCGAACCGAGTTAGAGGCGGTAGCCACCGCCCACAGTCCAGGTCTTCTGGGCCGGCACACCCCTCCCACCATCTCAGCCAATCGGAGCTAAGGGGGCGGGGATCGGGCCAGCCGGAGGCGGGGCGGACGCAGGAGGGGGTGTGTCTGGCACGAAGACGGCGGAGGGGCCTGGCAGGTCCCAGAAGGTGGCGAGTTTCGCGGCCAGAGGCTTACAGGTCCAGGTGGAGAGGCCGGGCTCACGACGCTCTTCCGATCTTTAATGCGCAGGACATCGTCGCATCCAAGAG	1.18502	0.79528	barcode4	34	102	64	65	59	382	313
TYY1_HUMAN.H11MO.0.A	TMEM192_chr4_166033955_166034166_strand-	AGGCGGTAGCCACCGCCCACAGTCCAGGTCTTCTGGGCCGGCACACCCCTCCCACCATCTCAGCCAATCGGAGCTAAGGGGGCGGGGATCGGGCCAGCCGGAGGCGGGGCGGACGCAGGAGGGGGTGTGTCTGGCACGAAGACGGCGGAGGGGCCTGGCAGGTCCCAGAAGGTGGCGAGTTTCGCGGCCAGAGGCTTACAGGTCCAGGTGGAGAGGCCGGGCT	166033955	166034166	-	chr4	TMEM192	140	-20	YY1_random_2	inactive	12	AAGCGCAGTAGAA	CGGAGCGAACCGAGTTAGAGGCGGTAGCCACCGCCCACAGTCCAGGTCTTCTGGGCCGGCACACCCCTCCCACCATCTCAGCCAATCGGAGCTAAGGGGGCGGGGATCGGGCCAGCCGGAGGCGGGGCGGACGCAGGAGGGGGTGTGTCTGGCACGAAGACGGCGGAGGGGCCTGGCAGGTCCCAGAAGGTGGCGAGTTTCGCGGCCAGAGGCTTACAGGTCCAGGTGGAGAGGCCGGGCTCACGACGCTCTTCCGATCTAAGCGCAGTAGAACATCGTCGCATCCAAGAG	1.18502	0.79528	barcode5	23	106	77	75	56	4157	3579
TYY1_HUMAN.H11MO.0.A	TMEM192_chr4_166033955_166034166_strand-	AGGCGGTAGCCACCGCCCACAGTCCAGGTCTTCTGGGCCGGCACACCCCTCCCACCATCTCAGCCAATCGGAGCTAAGGGGGCGGGGATCGGGCCAGCCGGAGGCGGGGCGGACGCAGGAGGGGGTGTGTCTGGGGAGGGGCCTGGCACAAGATGGCGGCGGTCCCAGAAGGTGGCGAGTTTCGCGGCCAGAGGCTTACAGGTCCAGGTGGAGAGGCCGGGCT	166033955	166034166	-	chr4	TMEM192	154	-6	TYY1_HUMAN.H11MO.0.A	active	12	AGGCCTCTATCAA	CGGAGCGAACCGAGTTAGAGGCGGTAGCCACCGCCCACAGTCCAGGTCTTCTGGGCCGGCACACCCCTCCCACCATCTCAGCCAATCGGAGCTAAGGGGGCGGGGATCGGGCCAGCCGGAGGCGGGGCGGACGCAGGAGGGGGTGTGTCTGGGGAGGGGCCTGGCACAAGATGGCGGCGGTCCCAGAAGGTGGCGAGTTTCGCGGCCAGAGGCTTACAGGTCCAGGTGGAGAGGCCGGGCTCACGACGCTCTTCCGATCTAGGCCTCTATCAACATCGTCGCATCCAAGAG	3.03506	2.57736	barcode1	240	502	456	803	513	4491	3838
TYY1_HUMAN.H11MO.0.A	TMEM192_chr4_166033955_166034166_strand-	AGGCGGTAGCCACCGCCCACAGTCCAGGTCTTCTGGGCCGGCACACCCCTCCCACCATCTCAGCCAATCGGAGCTAAGGGGGCGGGGATCGGGCCAGCCGGAGGCGGGGCGGACGCAGGAGGGGGTGTGTCTGGGGAGGGGCCTGGCACAAGATGGCGGCGGTCCCAGAAGGTGGCGAGTTTCGCGGCCAGAGGCTTACAGGTCCAGGTGGAGAGGCCGGGCT	166033955	166034166	-	chr4	TMEM192	154	-6	TYY1_HUMAN.H11MO.0.A	active	12	CCGCCGTGATTAA	CGGAGCGAACCGAGTTAGAGGCGGTAGCCACCGCCCACAGTCCAGGTCTTCTGGGCCGGCACACCCCTCCCACCATCTCAGCCAATCGGAGCTAAGGGGGCGGGGATCGGGCCAGCCGGAGGCGGGGCGGACGCAGGAGGGGGTGTGTCTGGGGAGGGGCCTGGCACAAGATGGCGGCGGTCCCAGAAGGTGGCGAGTTTCGCGGCCAGAGGCTTACAGGTCCAGGTGGAGAGGCCGGGCTCACGACGCTCTTCCGATCTCCGCCGTGATTAACATCGTCGCATCCAAGAG	3.03506	2.57736	barcode2	152	428	265	522	317	5448	4677
TYY1_HUMAN.H11MO.0.A	TMEM192_chr4_166033955_166034166_strand-	AGGCGGTAGCCACCGCCCACAGTCCAGGTCTTCTGGGCCGGCACACCCCTCCCACCATCTCAGCCAATCGGAGCTAAGGGGGCGGGGATCGGGCCAGCCGGAGGCGGGGCGGACGCAGGAGGGGGTGTGTCTGGGGAGGGGCCTGGCACAAGATGGCGGCGGTCCCAGAAGGTGGCGAGTTTCGCGGCCAGAGGCTTACAGGTCCAGGTGGAGAGGCCGGGCT	166033955	166034166	-	chr4	TMEM192	154	-6	TYY1_HUMAN.H11MO.0.A	active	12	GCCAGACGAAGTT	CGGAGCGAACCGAGTTAGAGGCGGTAGCCACCGCCCACAGTCCAGGTCTTCTGGGCCGGCACACCCCTCCCACCATCTCAGCCAATCGGAGCTAAGGGGGCGGGGATCGGGCCAGCCGGAGGCGGGGCGGACGCAGGAGGGGGTGTGTCTGGGGAGGGGCCTGGCACAAGATGGCGGCGGTCCCAGAAGGTGGCGAGTTTCGCGGCCAGAGGCTTACAGGTCCAGGTGGAGAGGCCGGGCTCACGACGCTCTTCCGATCTGCCAGACGAAGTTCATCGTCGCATCCAAGAG	3.03506	2.57736	barcode3	116	280	223	260	191	2278	1945
TYY1_HUMAN.H11MO.0.A	TMEM192_chr4_166033955_166034166_strand-	AGGCGGTAGCCACCGCCCACAGTCCAGGTCTTCTGGGCCGGCACACCCCTCCCACCATCTCAGCCAATCGGAGCTAAGGGGGCGGGGATCGGGCCAGCCGGAGGCGGGGCGGACGCAGGAGGGGGTGTGTCTGGGGAGGGGCCTGGCACAAGATGGCGGCGGTCCCAGAAGGTGGCGAGTTTCGCGGCCAGAGGCTTACAGGTCCAGGTGGAGAGGCCGGGCT	166033955	166034166	-	chr4	TMEM192	154	-6	TYY1_HUMAN.H11MO.0.A	active	12	AGTTAAGACGGCA	CGGAGCGAACCGAGTTAGAGGCGGTAGCCACCGCCCACAGTCCAGGTCTTCTGGGCCGGCACACCCCTCCCACCATCTCAGCCAATCGGAGCTAAGGGGGCGGGGATCGGGCCAGCCGGAGGCGGGGCGGACGCAGGAGGGGGTGTGTCTGGGGAGGGGCCTGGCACAAGATGGCGGCGGTCCCAGAAGGTGGCGAGTTTCGCGGCCAGAGGCTTACAGGTCCAGGTGGAGAGGCCGGGCTCACGACGCTCTTCCGATCTAGTTAAGACGGCACATCGTCGCATCCAAGAG	3.03506	2.57736	barcode4	131	278	232	396	280	1736	1411
TYY1_HUMAN.H11MO.0.A	TMEM192_chr4_166033955_166034166_strand-	AGGCGGTAGCCACCGCCCACAGTCCAGGTCTTCTGGGCCGGCACACCCCTCCCACCATCTCAGCCAATCGGAGCTAAGGGGGCGGGGATCGGGCCAGCCGGAGGCGGGGCGGACGCAGGAGGGGGTGTGTCTGGGGAGGGGCCTGGCACAAGATGGCGGCGGTCCCAGAAGGTGGCGAGTTTCGCGGCCAGAGGCTTACAGGTCCAGGTGGAGAGGCCGGGCT	166033955	166034166	-	chr4	TMEM192	154	-6	TYY1_HUMAN.H11MO.0.A	active	12	GACGCATGTATGA	CGGAGCGAACCGAGTTAGAGGCGGTAGCCACCGCCCACAGTCCAGGTCTTCTGGGCCGGCACACCCCTCCCACCATCTCAGCCAATCGGAGCTAAGGGGGCGGGGATCGGGCCAGCCGGAGGCGGGGCGGACGCAGGAGGGGGTGTGTCTGGGGAGGGGCCTGGCACAAGATGGCGGCGGTCCCAGAAGGTGGCGAGTTTCGCGGCCAGAGGCTTACAGGTCCAGGTGGAGAGGCCGGGCTCACGACGCTCTTCCGATCTGACGCATGTATGACATCGTCGCATCCAAGAG	3.03506	2.57736	barcode5	133	307	310	519	341	3311	2875
TYY1_HUMAN.H11MO.0.A	TMEM192_chr4_166033955_166034166_strand-	AGGCGGTAGCCACCGCCCACAGTCCAGGTCTTCTGGGCCGGCACACCCCTCCCACCATCTCAGCCAATCGGAGCTAAGGGGGCGGGGATCGGGCCAGCCGGAGGCGGGGCGGACGCAGGAGGGGGTGTGTCTGGGGAGGGGCCTGGCACAAGTTGCCGGCGGTCCCAGAAGGTGGCGAGTTTCGCGGCCAGAGGCTTACAGGTCCAGGTGGAGAGGCCGGGCT	166033955	166034166	-	chr4	TMEM192	154	-6	YY1_random_1	inactive	12	CTGCATTGGTCAT	CGGAGCGAACCGAGTTAGAGGCGGTAGCCACCGCCCACAGTCCAGGTCTTCTGGGCCGGCACACCCCTCCCACCATCTCAGCCAATCGGAGCTAAGGGGGCGGGGATCGGGCCAGCCGGAGGCGGGGCGGACGCAGGAGGGGGTGTGTCTGGGGAGGGGCCTGGCACAAGTTGCCGGCGGTCCCAGAAGGTGGCGAGTTTCGCGGCCAGAGGCTTACAGGTCCAGGTGGAGAGGCCGGGCTCACGACGCTCTTCCGATCTCTGCATTGGTCATCATCGTCGCATCCAAGAG	1.4405	0.976393	barcode1	32	118	91	83	58	720	543
TYY1_HUMAN.H11MO.0.A	TMEM192_chr4_166033955_166034166_strand-	AGGCGGTAGCCACCGCCCACAGTCCAGGTCTTCTGGGCCGGCACACCCCTCCCACCATCTCAGCCAATCGGAGCTAAGGGGGCGGGGATCGGGCCAGCCGGAGGCGGGGCGGACGCAGGAGGGGGTGTGTCTGGGGAGGGGCCTGGCACAAGTTGCCGGCGGTCCCAGAAGGTGGCGAGTTTCGCGGCCAGAGGCTTACAGGTCCAGGTGGAGAGGCCGGGCT	166033955	166034166	-	chr4	TMEM192	154	-6	YY1_random_1	inactive	12	CCAGTAAGCTCAA	CGGAGCGAACCGAGTTAGAGGCGGTAGCCACCGCCCACAGTCCAGGTCTTCTGGGCCGGCACACCCCTCCCACCATCTCAGCCAATCGGAGCTAAGGGGGCGGGGATCGGGCCAGCCGGAGGCGGGGCGGACGCAGGAGGGGGTGTGTCTGGGGAGGGGCCTGGCACAAGTTGCCGGCGGTCCCAGAAGGTGGCGAGTTTCGCGGCCAGAGGCTTACAGGTCCAGGTGGAGAGGCCGGGCTCACGACGCTCTTCCGATCTCCAGTAAGCTCAACATCGTCGCATCCAAGAG	1.4405	0.976393	barcode2	66	204	176	138	107	5386	4692
TYY1_HUMAN.H11MO.0.A	TMEM192_chr4_166033955_166034166_strand-	AGGCGGTAGCCACCGCCCACAGTCCAGGTCTTCTGGGCCGGCACACCCCTCCCACCATCTCAGCCAATCGGAGCTAAGGGGGCGGGGATCGGGCCAGCCGGAGGCGGGGCGGACGCAGGAGGGGGTGTGTCTGGGGAGGGGCCTGGCACAAGTTGCCGGCGGTCCCAGAAGGTGGCGAGTTTCGCGGCCAGAGGCTTACAGGTCCAGGTGGAGAGGCCGGGCT	166033955	166034166	-	chr4	TMEM192	154	-6	YY1_random_1	inactive	12	GCATCGAGTATAG	CGGAGCGAACCGAGTTAGAGGCGGTAGCCACCGCCCACAGTCCAGGTCTTCTGGGCCGGCACACCCCTCCCACCATCTCAGCCAATCGGAGCTAAGGGGGCGGGGATCGGGCCAGCCGGAGGCGGGGCGGACGCAGGAGGGGGTGTGTCTGGGGAGGGGCCTGGCACAAGTTGCCGGCGGTCCCAGAAGGTGGCGAGTTTCGCGGCCAGAGGCTTACAGGTCCAGGTGGAGAGGCCGGGCTCACGACGCTCTTCCGATCTGCATCGAGTATAGCATCGTCGCATCCAAGAG	1.4405	0.976393	barcode3	24	93	61	76	45	2666	2286
TYY1_HUMAN.H11MO.0.A	TMEM192_chr4_166033955_166034166_strand-	AGGCGGTAGCCACCGCCCACAGTCCAGGTCTTCTGGGCCGGCACACCCCTCCCACCATCTCAGCCAATCGGAGCTAAGGGGGCGGGGATCGGGCCAGCCGGAGGCGGGGCGGACGCAGGAGGGGGTGTGTCTGGGGAGGGGCCTGGCACAAGTTGCCGGCGGTCCCAGAAGGTGGCGAGTTTCGCGGCCAGAGGCTTACAGGTCCAGGTGGAGAGGCCGGGCT	166033955	166034166	-	chr4	TMEM192	154	-6	YY1_random_1	inactive	12	AAGGACTCTAGTC	CGGAGCGAACCGAGTTAGAGGCGGTAGCCACCGCCCACAGTCCAGGTCTTCTGGGCCGGCACACCCCTCCCACCATCTCAGCCAATCGGAGCTAAGGGGGCGGGGATCGGGCCAGCCGGAGGCGGGGCGGACGCAGGAGGGGGTGTGTCTGGGGAGGGGCCTGGCACAAGTTGCCGGCGGTCCCAGAAGGTGGCGAGTTTCGCGGCCAGAGGCTTACAGGTCCAGGTGGAGAGGCCGGGCTCACGACGCTCTTCCGATCTAAGGACTCTAGTCCATCGTCGCATCCAAGAG	1.4405	0.976393	barcode4	64	145	112	85	81	4887	4312
TYY1_HUMAN.H11MO.0.A	TMEM192_chr4_166033955_166034166_strand-	AGGCGGTAGCCACCGCCCACAGTCCAGGTCTTCTGGGCCGGCACACCCCTCCCACCATCTCAGCCAATCGGAGCTAAGGGGGCGGGGATCGGGCCAGCCGGAGGCGGGGCGGACGCAGGAGGGGGTGTGTCTGGGGAGGGGCCTGGCACAAGTTGCCGGCGGTCCCAGAAGGTGGCGAGTTTCGCGGCCAGAGGCTTACAGGTCCAGGTGGAGAGGCCGGGCT	166033955	166034166	-	chr4	TMEM192	154	-6	YY1_random_1	inactive	12	GACGGTATTAGCA	CGGAGCGAACCGAGTTAGAGGCGGTAGCCACCGCCCACAGTCCAGGTCTTCTGGGCCGGCACACCCCTCCCACCATCTCAGCCAATCGGAGCTAAGGGGGCGGGGATCGGGCCAGCCGGAGGCGGGGCGGACGCAGGAGGGGGTGTGTCTGGGGAGGGGCCTGGCACAAGTTGCCGGCGGTCCCAGAAGGTGGCGAGTTTCGCGGCCAGAGGCTTACAGGTCCAGGTGGAGAGGCCGGGCTCACGACGCTCTTCCGATCTGACGGTATTAGCACATCGTCGCATCCAAGAG	1.4405	0.976393	barcode5	29	82	64	78	51	3262	2718
TYY1_HUMAN.H11MO.0.A	TMEM192_chr4_166033955_166034166_strand-	AGGCGGTAGCCACCGCCCACAGTCCAGGTCTTCTGGGCCGGCACACCCCTCCCACCATCTCAGCCAATCGGAGCTAAGGGGGCGGGGATCGGGCCAGCCGGAGGCGGGGCGGACGCAGGAGGGGGTGTGTCTGGGGAGGGGCCTGGCACACGAAGACGGCGGTCCCAGAAGGTGGCGAGTTTCGCGGCCAGAGGCTTACAGGTCCAGGTGGAGAGGCCGGGCT	166033955	166034166	-	chr4	TMEM192	154	-6	YY1_random_2	inactive	12	CATTCAGAGACAG	CGGAGCGAACCGAGTTAGAGGCGGTAGCCACCGCCCACAGTCCAGGTCTTCTGGGCCGGCACACCCCTCCCACCATCTCAGCCAATCGGAGCTAAGGGGGCGGGGATCGGGCCAGCCGGAGGCGGGGCGGACGCAGGAGGGGGTGTGTCTGGGGAGGGGCCTGGCACACGAAGACGGCGGTCCCAGAAGGTGGCGAGTTTCGCGGCCAGAGGCTTACAGGTCCAGGTGGAGAGGCCGGGCTCACGACGCTCTTCCGATCTCATTCAGAGACAGCATCGTCGCATCCAAGAG	1.36479	0.919477	barcode1	12	57	29	29	25	1362	1158
TYY1_HUMAN.H11MO.0.A	TMEM192_chr4_166033955_166034166_strand-	AGGCGGTAGCCACCGCCCACAGTCCAGGTCTTCTGGGCCGGCACACCCCTCCCACCATCTCAGCCAATCGGAGCTAAGGGGGCGGGGATCGGGCCAGCCGGAGGCGGGGCGGACGCAGGAGGGGGTGTGTCTGGGGAGGGGCCTGGCACACGAAGACGGCGGTCCCAGAAGGTGGCGAGTTTCGCGGCCAGAGGCTTACAGGTCCAGGTGGAGAGGCCGGGCT	166033955	166034166	-	chr4	TMEM192	154	-6	YY1_random_2	inactive	12	ATCAGTTCGGCAA	CGGAGCGAACCGAGTTAGAGGCGGTAGCCACCGCCCACAGTCCAGGTCTTCTGGGCCGGCACACCCCTCCCACCATCTCAGCCAATCGGAGCTAAGGGGGCGGGGATCGGGCCAGCCGGAGGCGGGGCGGACGCAGGAGGGGGTGTGTCTGGGGAGGGGCCTGGCACACGAAGACGGCGGTCCCAGAAGGTGGCGAGTTTCGCGGCCAGAGGCTTACAGGTCCAGGTGGAGAGGCCGGGCTCACGACGCTCTTCCGATCTATCAGTTCGGCAACATCGTCGCATCCAAGAG	1.36479	0.919477	barcode2	44	100	70	54	42	2610	2429
TYY1_HUMAN.H11MO.0.A	TMEM192_chr4_166033955_166034166_strand-	AGGCGGTAGCCACCGCCCACAGTCCAGGTCTTCTGGGCCGGCACACCCCTCCCACCATCTCAGCCAATCGGAGCTAAGGGGGCGGGGATCGGGCCAGCCGGAGGCGGGGCGGACGCAGGAGGGGGTGTGTCTGGGGAGGGGCCTGGCACACGAAGACGGCGGTCCCAGAAGGTGGCGAGTTTCGCGGCCAGAGGCTTACAGGTCCAGGTGGAGAGGCCGGGCT	166033955	166034166	-	chr4	TMEM192	154	-6	YY1_random_2	inactive	12	GGCTACACTCTTA	CGGAGCGAACCGAGTTAGAGGCGGTAGCCACCGCCCACAGTCCAGGTCTTCTGGGCCGGCACACCCCTCCCACCATCTCAGCCAATCGGAGCTAAGGGGGCGGGGATCGGGCCAGCCGGAGGCGGGGCGGACGCAGGAGGGGGTGTGTCTGGGGAGGGGCCTGGCACACGAAGACGGCGGTCCCAGAAGGTGGCGAGTTTCGCGGCCAGAGGCTTACAGGTCCAGGTGGAGAGGCCGGGCTCACGACGCTCTTCCGATCTGGCTACACTCTTACATCGTCGCATCCAAGAG	1.36479	0.919477	barcode3	23	97	63	72	70	4897	4218
TYY1_HUMAN.H11MO.0.A	TMEM192_chr4_166033955_166034166_strand-	AGGCGGTAGCCACCGCCCACAGTCCAGGTCTTCTGGGCCGGCACACCCCTCCCACCATCTCAGCCAATCGGAGCTAAGGGGGCGGGGATCGGGCCAGCCGGAGGCGGGGCGGACGCAGGAGGGGGTGTGTCTGGGGAGGGGCCTGGCACACGAAGACGGCGGTCCCAGAAGGTGGCGAGTTTCGCGGCCAGAGGCTTACAGGTCCAGGTGGAGAGGCCGGGCT	166033955	166034166	-	chr4	TMEM192	154	-6	YY1_random_2	inactive	12	AGCAGGCTTAGAA	CGGAGCGAACCGAGTTAGAGGCGGTAGCCACCGCCCACAGTCCAGGTCTTCTGGGCCGGCACACCCCTCCCACCATCTCAGCCAATCGGAGCTAAGGGGGCGGGGATCGGGCCAGCCGGAGGCGGGGCGGACGCAGGAGGGGGTGTGTCTGGGGAGGGGCCTGGCACACGAAGACGGCGGTCCCAGAAGGTGGCGAGTTTCGCGGCCAGAGGCTTACAGGTCCAGGTGGAGAGGCCGGGCTCACGACGCTCTTCCGATCTAGCAGGCTTAGAACATCGTCGCATCCAAGAG	1.36479	0.919477	barcode4	24	98	69	59	58	3242	2841
TYY1_HUMAN.H11MO.0.A	TMEM192_chr4_166033955_166034166_strand-	AGGCGGTAGCCACCGCCCACAGTCCAGGTCTTCTGGGCCGGCACACCCCTCCCACCATCTCAGCCAATCGGAGCTAAGGGGGCGGGGATCGGGCCAGCCGGAGGCGGGGCGGACGCAGGAGGGGGTGTGTCTGGGGAGGGGCCTGGCACACGAAGACGGCGGTCCCAGAAGGTGGCGAGTTTCGCGGCCAGAGGCTTACAGGTCCAGGTGGAGAGGCCGGGCT	166033955	166034166	-	chr4	TMEM192	154	-6	YY1_random_2	inactive	12	GTGTGTGCAAGTA	CGGAGCGAACCGAGTTAGAGGCGGTAGCCACCGCCCACAGTCCAGGTCTTCTGGGCCGGCACACCCCTCCCACCATCTCAGCCAATCGGAGCTAAGGGGGCGGGGATCGGGCCAGCCGGAGGCGGGGCGGACGCAGGAGGGGGTGTGTCTGGGGAGGGGCCTGGCACACGAAGACGGCGGTCCCAGAAGGTGGCGAGTTTCGCGGCCAGAGGCTTACAGGTCCAGGTGGAGAGGCCGGGCTCACGACGCTCTTCCGATCTGTGTGTGCAAGTACATCGTCGCATCCAAGAG	1.36479	0.919477	barcode5	40	148	77	145	119	4376	3706
TYY1_HUMAN.H11MO.0.A	TMEM192_chr4_166033955_166034166_strand-	AGGCGGTAGCCACCGCCCACAGTCCAGGTCTTCTGGGCCGGCACACCCCTCCCACCATCTCAGCCAATCGGAGCTAAGGGGGCGGGGATCGGGCCAGCCGGAGGCGGGGCGGACGCAGGAGGGGGTGTGTCTGGGGAGGGGCCTGGCAGGTCCCAGAAGGTGCAAGATGGCGGCGCGAGTTTCGCGGCCAGAGGCTTACAGGTCCAGGTGGAGAGGCCGGGCT	166033955	166034166	-	chr4	TMEM192	168	8	TYY1_HUMAN.H11MO.0.A	active	12	CGCTAGAGAAGAA	CGGAGCGAACCGAGTTAGAGGCGGTAGCCACCGCCCACAGTCCAGGTCTTCTGGGCCGGCACACCCCTCCCACCATCTCAGCCAATCGGAGCTAAGGGGGCGGGGATCGGGCCAGCCGGAGGCGGGGCGGACGCAGGAGGGGGTGTGTCTGGGGAGGGGCCTGGCAGGTCCCAGAAGGTGCAAGATGGCGGCGCGAGTTTCGCGGCCAGAGGCTTACAGGTCCAGGTGGAGAGGCCGGGCTCACGACGCTCTTCCGATCTCGCTAGAGAAGAACATCGTCGCATCCAAGAG	2.96345	2.08182	barcode1	145	302	267	419	225	2866	2479
TYY1_HUMAN.H11MO.0.A	TMEM192_chr4_166033955_166034166_strand-	AGGCGGTAGCCACCGCCCACAGTCCAGGTCTTCTGGGCCGGCACACCCCTCCCACCATCTCAGCCAATCGGAGCTAAGGGGGCGGGGATCGGGCCAGCCGGAGGCGGGGCGGACGCAGGAGGGGGTGTGTCTGGGGAGGGGCCTGGCAGGTCCCAGAAGGTGCAAGATGGCGGCGCGAGTTTCGCGGCCAGAGGCTTACAGGTCCAGGTGGAGAGGCCGGGCT	166033955	166034166	-	chr4	TMEM192	168	8	TYY1_HUMAN.H11MO.0.A	active	12	TACCTCCTAAGGC	CGGAGCGAACCGAGTTAGAGGCGGTAGCCACCGCCCACAGTCCAGGTCTTCTGGGCCGGCACACCCCTCCCACCATCTCAGCCAATCGGAGCTAAGGGGGCGGGGATCGGGCCAGCCGGAGGCGGGGCGGACGCAGGAGGGGGTGTGTCTGGGGAGGGGCCTGGCAGGTCCCAGAAGGTGCAAGATGGCGGCGCGAGTTTCGCGGCCAGAGGCTTACAGGTCCAGGTGGAGAGGCCGGGCTCACGACGCTCTTCCGATCTTACCTCCTAAGGCCATCGTCGCATCCAAGAG	2.96345	2.08182	barcode2	201	547	366	572	345	5512	4778
TYY1_HUMAN.H11MO.0.A	TMEM192_chr4_166033955_166034166_strand-	AGGCGGTAGCCACCGCCCACAGTCCAGGTCTTCTGGGCCGGCACACCCCTCCCACCATCTCAGCCAATCGGAGCTAAGGGGGCGGGGATCGGGCCAGCCGGAGGCGGGGCGGACGCAGGAGGGGGTGTGTCTGGGGAGGGGCCTGGCAGGTCCCAGAAGGTGCAAGATGGCGGCGCGAGTTTCGCGGCCAGAGGCTTACAGGTCCAGGTGGAGAGGCCGGGCT	166033955	166034166	-	chr4	TMEM192	168	8	TYY1_HUMAN.H11MO.0.A	active	12	GTAAGCCTAGTGG	CGGAGCGAACCGAGTTAGAGGCGGTAGCCACCGCCCACAGTCCAGGTCTTCTGGGCCGGCACACCCCTCCCACCATCTCAGCCAATCGGAGCTAAGGGGGCGGGGATCGGGCCAGCCGGAGGCGGGGCGGACGCAGGAGGGGGTGTGTCTGGGGAGGGGCCTGGCAGGTCCCAGAAGGTGCAAGATGGCGGCGCGAGTTTCGCGGCCAGAGGCTTACAGGTCCAGGTGGAGAGGCCGGGCTCACGACGCTCTTCCGATCTGTAAGCCTAGTGGCATCGTCGCATCCAAGAG	2.96345	2.08182	barcode3	168	430	329	527	302	4263	3742
TYY1_HUMAN.H11MO.0.A	TMEM192_chr4_166033955_166034166_strand-	AGGCGGTAGCCACCGCCCACAGTCCAGGTCTTCTGGGCCGGCACACCCCTCCCACCATCTCAGCCAATCGGAGCTAAGGGGGCGGGGATCGGGCCAGCCGGAGGCGGGGCGGACGCAGGAGGGGGTGTGTCTGGGGAGGGGCCTGGCAGGTCCCAGAAGGTGCAAGATGGCGGCGCGAGTTTCGCGGCCAGAGGCTTACAGGTCCAGGTGGAGAGGCCGGGCT	166033955	166034166	-	chr4	TMEM192	168	8	TYY1_HUMAN.H11MO.0.A	active	12	GGCTAGAGTCGAA	CGGAGCGAACCGAGTTAGAGGCGGTAGCCACCGCCCACAGTCCAGGTCTTCTGGGCCGGCACACCCCTCCCACCATCTCAGCCAATCGGAGCTAAGGGGGCGGGGATCGGGCCAGCCGGAGGCGGGGCGGACGCAGGAGGGGGTGTGTCTGGGGAGGGGCCTGGCAGGTCCCAGAAGGTGCAAGATGGCGGCGCGAGTTTCGCGGCCAGAGGCTTACAGGTCCAGGTGGAGAGGCCGGGCTCACGACGCTCTTCCGATCTGGCTAGAGTCGAACATCGTCGCATCCAAGAG	2.96345	2.08182	barcode4	105	273	190	393	222	2418	2231
TYY1_HUMAN.H11MO.0.A	TMEM192_chr4_166033955_166034166_strand-	AGGCGGTAGCCACCGCCCACAGTCCAGGTCTTCTGGGCCGGCACACCCCTCCCACCATCTCAGCCAATCGGAGCTAAGGGGGCGGGGATCGGGCCAGCCGGAGGCGGGGCGGACGCAGGAGGGGGTGTGTCTGGGGAGGGGCCTGGCAGGTCCCAGAAGGTGCAAGATGGCGGCGCGAGTTTCGCGGCCAGAGGCTTACAGGTCCAGGTGGAGAGGCCGGGCT	166033955	166034166	-	chr4	TMEM192	168	8	TYY1_HUMAN.H11MO.0.A	active	12	CCTCTAATCGTGA	CGGAGCGAACCGAGTTAGAGGCGGTAGCCACCGCCCACAGTCCAGGTCTTCTGGGCCGGCACACCCCTCCCACCATCTCAGCCAATCGGAGCTAAGGGGGCGGGGATCGGGCCAGCCGGAGGCGGGGCGGACGCAGGAGGGGGTGTGTCTGGGGAGGGGCCTGGCAGGTCCCAGAAGGTGCAAGATGGCGGCGCGAGTTTCGCGGCCAGAGGCTTACAGGTCCAGGTGGAGAGGCCGGGCTCACGACGCTCTTCCGATCTCCTCTAATCGTGACATCGTCGCATCCAAGAG	2.96345	2.08182	barcode5	193	613	441	682	399	5976	5342
TYY1_HUMAN.H11MO.0.A	TMEM192_chr4_166033955_166034166_strand-	AGGCGGTAGCCACCGCCCACAGTCCAGGTCTTCTGGGCCGGCACACCCCTCCCACCATCTCAGCCAATCGGAGCTAAGGGGGCGGGGATCGGGCCAGCCGGAGGCGGGGCGGACGCAGGAGGGGGTGTGTCTGGGGAGGGGCCTGGCAGGTCCCAGAAGGTGCAAGTTGCCGGCGCGAGTTTCGCGGCCAGAGGCTTACAGGTCCAGGTGGAGAGGCCGGGCT	166033955	166034166	-	chr4	TMEM192	168	8	YY1_random_1	inactive	12	AAGTGTTGGATGG	CGGAGCGAACCGAGTTAGAGGCGGTAGCCACCGCCCACAGTCCAGGTCTTCTGGGCCGGCACACCCCTCCCACCATCTCAGCCAATCGGAGCTAAGGGGGCGGGGATCGGGCCAGCCGGAGGCGGGGCGGACGCAGGAGGGGGTGTGTCTGGGGAGGGGCCTGGCAGGTCCCAGAAGGTGCAAGTTGCCGGCGCGAGTTTCGCGGCCAGAGGCTTACAGGTCCAGGTGGAGAGGCCGGGCTCACGACGCTCTTCCGATCTAAGTGTTGGATGGCATCGTCGCATCCAAGAG	1.63721	0.815081	barcode1	28	124	88	70	91	4551	3979
TYY1_HUMAN.H11MO.0.A	TMEM192_chr4_166033955_166034166_strand-	AGGCGGTAGCCACCGCCCACAGTCCAGGTCTTCTGGGCCGGCACACCCCTCCCACCATCTCAGCCAATCGGAGCTAAGGGGGCGGGGATCGGGCCAGCCGGAGGCGGGGCGGACGCAGGAGGGGGTGTGTCTGGGGAGGGGCCTGGCAGGTCCCAGAAGGTGCAAGTTGCCGGCGCGAGTTTCGCGGCCAGAGGCTTACAGGTCCAGGTGGAGAGGCCGGGCT	166033955	166034166	-	chr4	TMEM192	168	8	YY1_random_1	inactive	12	TGGCGGTATGCAA	CGGAGCGAACCGAGTTAGAGGCGGTAGCCACCGCCCACAGTCCAGGTCTTCTGGGCCGGCACACCCCTCCCACCATCTCAGCCAATCGGAGCTAAGGGGGCGGGGATCGGGCCAGCCGGAGGCGGGGCGGACGCAGGAGGGGGTGTGTCTGGGGAGGGGCCTGGCAGGTCCCAGAAGGTGCAAGTTGCCGGCGCGAGTTTCGCGGCCAGAGGCTTACAGGTCCAGGTGGAGAGGCCGGGCTCACGACGCTCTTCCGATCTTGGCGGTATGCAACATCGTCGCATCCAAGAG	1.63721	0.815081	barcode2	41	205	152	121	139	4816	4170
TYY1_HUMAN.H11MO.0.A	TMEM192_chr4_166033955_166034166_strand-	AGGCGGTAGCCACCGCCCACAGTCCAGGTCTTCTGGGCCGGCACACCCCTCCCACCATCTCAGCCAATCGGAGCTAAGGGGGCGGGGATCGGGCCAGCCGGAGGCGGGGCGGACGCAGGAGGGGGTGTGTCTGGGGAGGGGCCTGGCAGGTCCCAGAAGGTGCAAGTTGCCGGCGCGAGTTTCGCGGCCAGAGGCTTACAGGTCCAGGTGGAGAGGCCGGGCT	166033955	166034166	-	chr4	TMEM192	168	8	YY1_random_1	inactive	12	TTAACCTTGGCGG	CGGAGCGAACCGAGTTAGAGGCGGTAGCCACCGCCCACAGTCCAGGTCTTCTGGGCCGGCACACCCCTCCCACCATCTCAGCCAATCGGAGCTAAGGGGGCGGGGATCGGGCCAGCCGGAGGCGGGGCGGACGCAGGAGGGGGTGTGTCTGGGGAGGGGCCTGGCAGGTCCCAGAAGGTGCAAGTTGCCGGCGCGAGTTTCGCGGCCAGAGGCTTACAGGTCCAGGTGGAGAGGCCGGGCTCACGACGCTCTTCCGATCTTTAACCTTGGCGGCATCGTCGCATCCAAGAG	1.63721	0.815081	barcode3	57	210	165	120	110	3837	3215
TYY1_HUMAN.H11MO.0.A	TMEM192_chr4_166033955_166034166_strand-	AGGCGGTAGCCACCGCCCACAGTCCAGGTCTTCTGGGCCGGCACACCCCTCCCACCATCTCAGCCAATCGGAGCTAAGGGGGCGGGGATCGGGCCAGCCGGAGGCGGGGCGGACGCAGGAGGGGGTGTGTCTGGGGAGGGGCCTGGCAGGTCCCAGAAGGTGCAAGTTGCCGGCGCGAGTTTCGCGGCCAGAGGCTTACAGGTCCAGGTGGAGAGGCCGGGCT	166033955	166034166	-	chr4	TMEM192	168	8	YY1_random_1	inactive	12	TACGCAGATAGCG	CGGAGCGAACCGAGTTAGAGGCGGTAGCCACCGCCCACAGTCCAGGTCTTCTGGGCCGGCACACCCCTCCCACCATCTCAGCCAATCGGAGCTAAGGGGGCGGGGATCGGGCCAGCCGGAGGCGGGGCGGACGCAGGAGGGGGTGTGTCTGGGGAGGGGCCTGGCAGGTCCCAGAAGGTGCAAGTTGCCGGCGCGAGTTTCGCGGCCAGAGGCTTACAGGTCCAGGTGGAGAGGCCGGGCTCACGACGCTCTTCCGATCTTACGCAGATAGCGCATCGTCGCATCCAAGAG	1.63721	0.815081	barcode4	68	239	183	196	200	5972	5106
TYY1_HUMAN.H11MO.0.A	TMEM192_chr4_166033955_166034166_strand-	AGGCGGTAGCCACCGCCCACAGTCCAGGTCTTCTGGGCCGGCACACCCCTCCCACCATCTCAGCCAATCGGAGCTAAGGGGGCGGGGATCGGGCCAGCCGGAGGCGGGGCGGACGCAGGAGGGGGTGTGTCTGGGGAGGGGCCTGGCAGGTCCCAGAAGGTGCAAGTTGCCGGCGCGAGTTTCGCGGCCAGAGGCTTACAGGTCCAGGTGGAGAGGCCGGGCT	166033955	166034166	-	chr4	TMEM192	168	8	YY1_random_1	inactive	12	TCGAAGGAGTTGA	CGGAGCGAACCGAGTTAGAGGCGGTAGCCACCGCCCACAGTCCAGGTCTTCTGGGCCGGCACACCCCTCCCACCATCTCAGCCAATCGGAGCTAAGGGGGCGGGGATCGGGCCAGCCGGAGGCGGGGCGGACGCAGGAGGGGGTGTGTCTGGGGAGGGGCCTGGCAGGTCCCAGAAGGTGCAAGTTGCCGGCGCGAGTTTCGCGGCCAGAGGCTTACAGGTCCAGGTGGAGAGGCCGGGCTCACGACGCTCTTCCGATCTTCGAAGGAGTTGACATCGTCGCATCCAAGAG	1.63721	0.815081	barcode5	39	222	155	107	118	5223	4419
TYY1_HUMAN.H11MO.0.A	TMEM192_chr4_166033955_166034166_strand-	AGGCGGTAGCCACCGCCCACAGTCCAGGTCTTCTGGGCCGGCACACCCCTCCCACCATCTCAGCCAATCGGAGCTAAGGGGGCGGGGATCGGGCCAGCCGGAGGCGGGGCGGACGCAGGAGGGGGTGTGTCTGGGGAGGGGCCTGGCAGGTCCCAGAAGGTGCACGAAGACGGCGCGAGTTTCGCGGCCAGAGGCTTACAGGTCCAGGTGGAGAGGCCGGGCT	166033955	166034166	-	chr4	TMEM192	168	8	YY1_random_2	inactive	12	CCTAAGGCCACAA	CGGAGCGAACCGAGTTAGAGGCGGTAGCCACCGCCCACAGTCCAGGTCTTCTGGGCCGGCACACCCCTCCCACCATCTCAGCCAATCGGAGCTAAGGGGGCGGGGATCGGGCCAGCCGGAGGCGGGGCGGACGCAGGAGGGGGTGTGTCTGGGGAGGGGCCTGGCAGGTCCCAGAAGGTGCACGAAGACGGCGCGAGTTTCGCGGCCAGAGGCTTACAGGTCCAGGTGGAGAGGCCGGGCTCACGACGCTCTTCCGATCTCCTAAGGCCACAACATCGTCGCATCCAAGAG	1.78249	0.728801	barcode1	43	253	152	82	94	5582	4964
TYY1_HUMAN.H11MO.0.A	TMEM192_chr4_166033955_166034166_strand-	AGGCGGTAGCCACCGCCCACAGTCCAGGTCTTCTGGGCCGGCACACCCCTCCCACCATCTCAGCCAATCGGAGCTAAGGGGGCGGGGATCGGGCCAGCCGGAGGCGGGGCGGACGCAGGAGGGGGTGTGTCTGGGGAGGGGCCTGGCAGGTCCCAGAAGGTGCACGAAGACGGCGCGAGTTTCGCGGCCAGAGGCTTACAGGTCCAGGTGGAGAGGCCGGGCT	166033955	166034166	-	chr4	TMEM192	168	8	YY1_random_2	inactive	12	CGGTTCATGAGCA	CGGAGCGAACCGAGTTAGAGGCGGTAGCCACCGCCCACAGTCCAGGTCTTCTGGGCCGGCACACCCCTCCCACCATCTCAGCCAATCGGAGCTAAGGGGGCGGGGATCGGGCCAGCCGGAGGCGGGGCGGACGCAGGAGGGGGTGTGTCTGGGGAGGGGCCTGGCAGGTCCCAGAAGGTGCACGAAGACGGCGCGAGTTTCGCGGCCAGAGGCTTACAGGTCCAGGTGGAGAGGCCGGGCTCACGACGCTCTTCCGATCTCGGTTCATGAGCACATCGTCGCATCCAAGAG	1.78249	0.728801	barcode2	46	164	119	134	106	3048	2456
TYY1_HUMAN.H11MO.0.A	TMEM192_chr4_166033955_166034166_strand-	AGGCGGTAGCCACCGCCCACAGTCCAGGTCTTCTGGGCCGGCACACCCCTCCCACCATCTCAGCCAATCGGAGCTAAGGGGGCGGGGATCGGGCCAGCCGGAGGCGGGGCGGACGCAGGAGGGGGTGTGTCTGGGGAGGGGCCTGGCAGGTCCCAGAAGGTGCACGAAGACGGCGCGAGTTTCGCGGCCAGAGGCTTACAGGTCCAGGTGGAGAGGCCGGGCT	166033955	166034166	-	chr4	TMEM192	168	8	YY1_random_2	inactive	12	AATATACGCCAGG	CGGAGCGAACCGAGTTAGAGGCGGTAGCCACCGCCCACAGTCCAGGTCTTCTGGGCCGGCACACCCCTCCCACCATCTCAGCCAATCGGAGCTAAGGGGGCGGGGATCGGGCCAGCCGGAGGCGGGGCGGACGCAGGAGGGGGTGTGTCTGGGGAGGGGCCTGGCAGGTCCCAGAAGGTGCACGAAGACGGCGCGAGTTTCGCGGCCAGAGGCTTACAGGTCCAGGTGGAGAGGCCGGGCTCACGACGCTCTTCCGATCTAATATACGCCAGGCATCGTCGCATCCAAGAG	1.78249	0.728801	barcode3	40	135	98	59	67	2752	2386
TYY1_HUMAN.H11MO.0.A	TMEM192_chr4_166033955_166034166_strand-	AGGCGGTAGCCACCGCCCACAGTCCAGGTCTTCTGGGCCGGCACACCCCTCCCACCATCTCAGCCAATCGGAGCTAAGGGGGCGGGGATCGGGCCAGCCGGAGGCGGGGCGGACGCAGGAGGGGGTGTGTCTGGGGAGGGGCCTGGCAGGTCCCAGAAGGTGCACGAAGACGGCGCGAGTTTCGCGGCCAGAGGCTTACAGGTCCAGGTGGAGAGGCCGGGCT	166033955	166034166	-	chr4	TMEM192	168	8	YY1_random_2	inactive	12	CCAGTAAGGAGAA	CGGAGCGAACCGAGTTAGAGGCGGTAGCCACCGCCCACAGTCCAGGTCTTCTGGGCCGGCACACCCCTCCCACCATCTCAGCCAATCGGAGCTAAGGGGGCGGGGATCGGGCCAGCCGGAGGCGGGGCGGACGCAGGAGGGGGTGTGTCTGGGGAGGGGCCTGGCAGGTCCCAGAAGGTGCACGAAGACGGCGCGAGTTTCGCGGCCAGAGGCTTACAGGTCCAGGTGGAGAGGCCGGGCTCACGACGCTCTTCCGATCTCCAGTAAGGAGAACATCGTCGCATCCAAGAG	1.78249	0.728801	barcode4	16	79	53	36	31	2024	1773
TYY1_HUMAN.H11MO.0.A	TMEM192_chr4_166033955_166034166_strand-	AGGCGGTAGCCACCGCCCACAGTCCAGGTCTTCTGGGCCGGCACACCCCTCCCACCATCTCAGCCAATCGGAGCTAAGGGGGCGGGGATCGGGCCAGCCGGAGGCGGGGCGGACGCAGGAGGGGGTGTGTCTGGGGAGGGGCCTGGCAGGTCCCAGAAGGTGCACGAAGACGGCGCGAGTTTCGCGGCCAGAGGCTTACAGGTCCAGGTGGAGAGGCCGGGCT	166033955	166034166	-	chr4	TMEM192	168	8	YY1_random_2	inactive	12	GCGGTAGCACTAA	CGGAGCGAACCGAGTTAGAGGCGGTAGCCACCGCCCACAGTCCAGGTCTTCTGGGCCGGCACACCCCTCCCACCATCTCAGCCAATCGGAGCTAAGGGGGCGGGGATCGGGCCAGCCGGAGGCGGGGCGGACGCAGGAGGGGGTGTGTCTGGGGAGGGGCCTGGCAGGTCCCAGAAGGTGCACGAAGACGGCGCGAGTTTCGCGGCCAGAGGCTTACAGGTCCAGGTGGAGAGGCCGGGCTCACGACGCTCTTCCGATCTGCGGTAGCACTAACATCGTCGCATCCAAGAG	1.78249	0.728801	barcode5	18	134	81	66	80	3908	3216
TYY1_HUMAN.H11MO.0.A	TMEM192_chr4_166033955_166034166_strand-	AGGCGGTAGCCACCGCCCACAGTCCAGGTCTTCTGGGCCGGCACACCCCTCCCACCATCTCAGCCAATCGGAGCTAAGGGGGCGGGGATCGGGCCAGCCGGAGGCGGGGCGGACGCAGGAGGGGGTGTGTCTGGGGAGGGGCCTGGCAGGTCCCAGAAGGTGGCGAGTTTCGCGGCCAAGATGGCGGCCAGAGGCTTACAGGTCCAGGTGGAGAGGCCGGGCT	166033955	166034166	-	chr4	TMEM192	182	22	TYY1_HUMAN.H11MO.0.A	active	12	GTTGGTCAGACAT	CGGAGCGAACCGAGTTAGAGGCGGTAGCCACCGCCCACAGTCCAGGTCTTCTGGGCCGGCACACCCCTCCCACCATCTCAGCCAATCGGAGCTAAGGGGGCGGGGATCGGGCCAGCCGGAGGCGGGGCGGACGCAGGAGGGGGTGTGTCTGGGGAGGGGCCTGGCAGGTCCCAGAAGGTGGCGAGTTTCGCGGCCAAGATGGCGGCCAGAGGCTTACAGGTCCAGGTGGAGAGGCCGGGCTCACGACGCTCTTCCGATCTGTTGGTCAGACATCATCGTCGCATCCAAGAG	2.98211	2.37409	barcode1	151	391	323	581	280	3749	3100
TYY1_HUMAN.H11MO.0.A	TMEM192_chr4_166033955_166034166_strand-	AGGCGGTAGCCACCGCCCACAGTCCAGGTCTTCTGGGCCGGCACACCCCTCCCACCATCTCAGCCAATCGGAGCTAAGGGGGCGGGGATCGGGCCAGCCGGAGGCGGGGCGGACGCAGGAGGGGGTGTGTCTGGGGAGGGGCCTGGCAGGTCCCAGAAGGTGGCGAGTTTCGCGGCCAAGATGGCGGCCAGAGGCTTACAGGTCCAGGTGGAGAGGCCGGGCT	166033955	166034166	-	chr4	TMEM192	182	22	TYY1_HUMAN.H11MO.0.A	active	12	CGTCGTTAAGGAA	CGGAGCGAACCGAGTTAGAGGCGGTAGCCACCGCCCACAGTCCAGGTCTTCTGGGCCGGCACACCCCTCCCACCATCTCAGCCAATCGGAGCTAAGGGGGCGGGGATCGGGCCAGCCGGAGGCGGGGCGGACGCAGGAGGGGGTGTGTCTGGGGAGGGGCCTGGCAGGTCCCAGAAGGTGGCGAGTTTCGCGGCCAAGATGGCGGCCAGAGGCTTACAGGTCCAGGTGGAGAGGCCGGGCTCACGACGCTCTTCCGATCTCGTCGTTAAGGAACATCGTCGCATCCAAGAG	2.98211	2.37409	barcode2	98	264	204	317	164	2318	1897
TYY1_HUMAN.H11MO.0.A	TMEM192_chr4_166033955_166034166_strand-	AGGCGGTAGCCACCGCCCACAGTCCAGGTCTTCTGGGCCGGCACACCCCTCCCACCATCTCAGCCAATCGGAGCTAAGGGGGCGGGGATCGGGCCAGCCGGAGGCGGGGCGGACGCAGGAGGGGGTGTGTCTGGGGAGGGGCCTGGCAGGTCCCAGAAGGTGGCGAGTTTCGCGGCCAAGATGGCGGCCAGAGGCTTACAGGTCCAGGTGGAGAGGCCGGGCT	166033955	166034166	-	chr4	TMEM192	182	22	TYY1_HUMAN.H11MO.0.A	active	12	CATACTGATGGAG	CGGAGCGAACCGAGTTAGAGGCGGTAGCCACCGCCCACAGTCCAGGTCTTCTGGGCCGGCACACCCCTCCCACCATCTCAGCCAATCGGAGCTAAGGGGGCGGGGATCGGGCCAGCCGGAGGCGGGGCGGACGCAGGAGGGGGTGTGTCTGGGGAGGGGCCTGGCAGGTCCCAGAAGGTGGCGAGTTTCGCGGCCAAGATGGCGGCCAGAGGCTTACAGGTCCAGGTGGAGAGGCCGGGCTCACGACGCTCTTCCGATCTCATACTGATGGAGCATCGTCGCATCCAAGAG	2.98211	2.37409	barcode3	117	253	218	294	150	2691	2391
TYY1_HUMAN.H11MO.0.A	TMEM192_chr4_166033955_166034166_strand-	AGGCGGTAGCCACCGCCCACAGTCCAGGTCTTCTGGGCCGGCACACCCCTCCCACCATCTCAGCCAATCGGAGCTAAGGGGGCGGGGATCGGGCCAGCCGGAGGCGGGGCGGACGCAGGAGGGGGTGTGTCTGGGGAGGGGCCTGGCAGGTCCCAGAAGGTGGCGAGTTTCGCGGCCAAGATGGCGGCCAGAGGCTTACAGGTCCAGGTGGAGAGGCCGGGCT	166033955	166034166	-	chr4	TMEM192	182	22	TYY1_HUMAN.H11MO.0.A	active	12	ACTAACTCGGAGA	CGGAGCGAACCGAGTTAGAGGCGGTAGCCACCGCCCACAGTCCAGGTCTTCTGGGCCGGCACACCCCTCCCACCATCTCAGCCAATCGGAGCTAAGGGGGCGGGGATCGGGCCAGCCGGAGGCGGGGCGGACGCAGGAGGGGGTGTGTCTGGGGAGGGGCCTGGCAGGTCCCAGAAGGTGGCGAGTTTCGCGGCCAAGATGGCGGCCAGAGGCTTACAGGTCCAGGTGGAGAGGCCGGGCTCACGACGCTCTTCCGATCTACTAACTCGGAGACATCGTCGCATCCAAGAG	2.98211	2.37409	barcode4	170	451	343	537	281	4392	3749
TYY1_HUMAN.H11MO.0.A	TMEM192_chr4_166033955_166034166_strand-	AGGCGGTAGCCACCGCCCACAGTCCAGGTCTTCTGGGCCGGCACACCCCTCCCACCATCTCAGCCAATCGGAGCTAAGGGGGCGGGGATCGGGCCAGCCGGAGGCGGGGCGGACGCAGGAGGGGGTGTGTCTGGGGAGGGGCCTGGCAGGTCCCAGAAGGTGGCGAGTTTCGCGGCCAAGATGGCGGCCAGAGGCTTACAGGTCCAGGTGGAGAGGCCGGGCT	166033955	166034166	-	chr4	TMEM192	182	22	TYY1_HUMAN.H11MO.0.A	active	12	GATGGCGTTAGGA	CGGAGCGAACCGAGTTAGAGGCGGTAGCCACCGCCCACAGTCCAGGTCTTCTGGGCCGGCACACCCCTCCCACCATCTCAGCCAATCGGAGCTAAGGGGGCGGGGATCGGGCCAGCCGGAGGCGGGGCGGACGCAGGAGGGGGTGTGTCTGGGGAGGGGCCTGGCAGGTCCCAGAAGGTGGCGAGTTTCGCGGCCAAGATGGCGGCCAGAGGCTTACAGGTCCAGGTGGAGAGGCCGGGCTCACGACGCTCTTCCGATCTGATGGCGTTAGGACATCGTCGCATCCAAGAG	2.98211	2.37409	barcode5	129	307	229	319	190	2837	2513
TYY1_HUMAN.H11MO.0.A	TMEM192_chr4_166033955_166034166_strand-	AGGCGGTAGCCACCGCCCACAGTCCAGGTCTTCTGGGCCGGCACACCCCTCCCACCATCTCAGCCAATCGGAGCTAAGGGGGCGGGGATCGGGCCAGCCGGAGGCGGGGCGGACGCAGGAGGGGGTGTGTCTGGGGAGGGGCCTGGCAGGTCCCAGAAGGTGGCGAGTTTCGCGGCCAAGTTGCCGGCCAGAGGCTTACAGGTCCAGGTGGAGAGGCCGGGCT	166033955	166034166	-	chr4	TMEM192	182	22	YY1_random_1	inactive	12	TCCGTTGATCCAA	CGGAGCGAACCGAGTTAGAGGCGGTAGCCACCGCCCACAGTCCAGGTCTTCTGGGCCGGCACACCCCTCCCACCATCTCAGCCAATCGGAGCTAAGGGGGCGGGGATCGGGCCAGCCGGAGGCGGGGCGGACGCAGGAGGGGGTGTGTCTGGGGAGGGGCCTGGCAGGTCCCAGAAGGTGGCGAGTTTCGCGGCCAAGTTGCCGGCCAGAGGCTTACAGGTCCAGGTGGAGAGGCCGGGCTCACGACGCTCTTCCGATCTTCCGTTGATCCAACATCGTCGCATCCAAGAG	1.57116	0.793982	barcode1	41	170	103	99	98	4619	3866
TYY1_HUMAN.H11MO.0.A	TMEM192_chr4_166033955_166034166_strand-	AGGCGGTAGCCACCGCCCACAGTCCAGGTCTTCTGGGCCGGCACACCCCTCCCACCATCTCAGCCAATCGGAGCTAAGGGGGCGGGGATCGGGCCAGCCGGAGGCGGGGCGGACGCAGGAGGGGGTGTGTCTGGGGAGGGGCCTGGCAGGTCCCAGAAGGTGGCGAGTTTCGCGGCCAAGTTGCCGGCCAGAGGCTTACAGGTCCAGGTGGAGAGGCCGGGCT	166033955	166034166	-	chr4	TMEM192	182	22	YY1_random_1	inactive	12	TTACTCTCGCAGA	CGGAGCGAACCGAGTTAGAGGCGGTAGCCACCGCCCACAGTCCAGGTCTTCTGGGCCGGCACACCCCTCCCACCATCTCAGCCAATCGGAGCTAAGGGGGCGGGGATCGGGCCAGCCGGAGGCGGGGCGGACGCAGGAGGGGGTGTGTCTGGGGAGGGGCCTGGCAGGTCCCAGAAGGTGGCGAGTTTCGCGGCCAAGTTGCCGGCCAGAGGCTTACAGGTCCAGGTGGAGAGGCCGGGCTCACGACGCTCTTCCGATCTTTACTCTCGCAGACATCGTCGCATCCAAGAG	1.57116	0.793982	barcode2	57	218	158	129	112	6036	5222
TYY1_HUMAN.H11MO.0.A	TMEM192_chr4_166033955_166034166_strand-	AGGCGGTAGCCACCGCCCACAGTCCAGGTCTTCTGGGCCGGCACACCCCTCCCACCATCTCAGCCAATCGGAGCTAAGGGGGCGGGGATCGGGCCAGCCGGAGGCGGGGCGGACGCAGGAGGGGGTGTGTCTGGGGAGGGGCCTGGCAGGTCCCAGAAGGTGGCGAGTTTCGCGGCCAAGTTGCCGGCCAGAGGCTTACAGGTCCAGGTGGAGAGGCCGGGCT	166033955	166034166	-	chr4	TMEM192	182	22	YY1_random_1	inactive	12	ATATCTTGCAGCG	CGGAGCGAACCGAGTTAGAGGCGGTAGCCACCGCCCACAGTCCAGGTCTTCTGGGCCGGCACACCCCTCCCACCATCTCAGCCAATCGGAGCTAAGGGGGCGGGGATCGGGCCAGCCGGAGGCGGGGCGGACGCAGGAGGGGGTGTGTCTGGGGAGGGGCCTGGCAGGTCCCAGAAGGTGGCGAGTTTCGCGGCCAAGTTGCCGGCCAGAGGCTTACAGGTCCAGGTGGAGAGGCCGGGCTCACGACGCTCTTCCGATCTATATCTTGCAGCGCATCGTCGCATCCAAGAG	1.57116	0.793982	barcode3	70	231	134	142	107	5913	5158
TYY1_HUMAN.H11MO.0.A	TMEM192_chr4_166033955_166034166_strand-	AGGCGGTAGCCACCGCCCACAGTCCAGGTCTTCTGGGCCGGCACACCCCTCCCACCATCTCAGCCAATCGGAGCTAAGGGGGCGGGGATCGGGCCAGCCGGAGGCGGGGCGGACGCAGGAGGGGGTGTGTCTGGGGAGGGGCCTGGCAGGTCCCAGAAGGTGGCGAGTTTCGCGGCCAAGTTGCCGGCCAGAGGCTTACAGGTCCAGGTGGAGAGGCCGGGCT	166033955	166034166	-	chr4	TMEM192	182	22	YY1_random_1	inactive	12	GTACGATTATGCG	CGGAGCGAACCGAGTTAGAGGCGGTAGCCACCGCCCACAGTCCAGGTCTTCTGGGCCGGCACACCCCTCCCACCATCTCAGCCAATCGGAGCTAAGGGGGCGGGGATCGGGCCAGCCGGAGGCGGGGCGGACGCAGGAGGGGGTGTGTCTGGGGAGGGGCCTGGCAGGTCCCAGAAGGTGGCGAGTTTCGCGGCCAAGTTGCCGGCCAGAGGCTTACAGGTCCAGGTGGAGAGGCCGGGCTCACGACGCTCTTCCGATCTGTACGATTATGCGCATCGTCGCATCCAAGAG	1.57116	0.793982	barcode4	46	189	119	115	125	5114	4328
TYY1_HUMAN.H11MO.0.A	TMEM192_chr4_166033955_166034166_strand-	AGGCGGTAGCCACCGCCCACAGTCCAGGTCTTCTGGGCCGGCACACCCCTCCCACCATCTCAGCCAATCGGAGCTAAGGGGGCGGGGATCGGGCCAGCCGGAGGCGGGGCGGACGCAGGAGGGGGTGTGTCTGGGGAGGGGCCTGGCAGGTCCCAGAAGGTGGCGAGTTTCGCGGCCAAGTTGCCGGCCAGAGGCTTACAGGTCCAGGTGGAGAGGCCGGGCT	166033955	166034166	-	chr4	TMEM192	182	22	YY1_random_1	inactive	12	CGTTCGCTGTATA	CGGAGCGAACCGAGTTAGAGGCGGTAGCCACCGCCCACAGTCCAGGTCTTCTGGGCCGGCACACCCCTCCCACCATCTCAGCCAATCGGAGCTAAGGGGGCGGGGATCGGGCCAGCCGGAGGCGGGGCGGACGCAGGAGGGGGTGTGTCTGGGGAGGGGCCTGGCAGGTCCCAGAAGGTGGCGAGTTTCGCGGCCAAGTTGCCGGCCAGAGGCTTACAGGTCCAGGTGGAGAGGCCGGGCTCACGACGCTCTTCCGATCTCGTTCGCTGTATACATCGTCGCATCCAAGAG	1.57116	0.793982	barcode5	28	128	80	59	90	3436	2752
TYY1_HUMAN.H11MO.0.A	TMEM192_chr4_166033955_166034166_strand-	AGGCGGTAGCCACCGCCCACAGTCCAGGTCTTCTGGGCCGGCACACCCCTCCCACCATCTCAGCCAATCGGAGCTAAGGGGGCGGGGATCGGGCCAGCCGGAGGCGGGGCGGACGCAGGAGGGGGTGTGTCTGGGGAGGGGCCTGGCAGGTCCCAGAAGGTGGCGAGTTTCGCGGCCACGAAGACGGCCAGAGGCTTACAGGTCCAGGTGGAGAGGCCGGGCT	166033955	166034166	-	chr4	TMEM192	182	22	YY1_random_2	inactive	12	TTCCGAGTCATGC	CGGAGCGAACCGAGTTAGAGGCGGTAGCCACCGCCCACAGTCCAGGTCTTCTGGGCCGGCACACCCCTCCCACCATCTCAGCCAATCGGAGCTAAGGGGGCGGGGATCGGGCCAGCCGGAGGCGGGGCGGACGCAGGAGGGGGTGTGTCTGGGGAGGGGCCTGGCAGGTCCCAGAAGGTGGCGAGTTTCGCGGCCACGAAGACGGCCAGAGGCTTACAGGTCCAGGTGGAGAGGCCGGGCTCACGACGCTCTTCCGATCTTTCCGAGTCATGCCATCGTCGCATCCAAGAG	1.60705	0.87933	barcode1	42	174	105	136	102	3909	3240
TYY1_HUMAN.H11MO.0.A	TMEM192_chr4_166033955_166034166_strand-	AGGCGGTAGCCACCGCCCACAGTCCAGGTCTTCTGGGCCGGCACACCCCTCCCACCATCTCAGCCAATCGGAGCTAAGGGGGCGGGGATCGGGCCAGCCGGAGGCGGGGCGGACGCAGGAGGGGGTGTGTCTGGGGAGGGGCCTGGCAGGTCCCAGAAGGTGGCGAGTTTCGCGGCCACGAAGACGGCCAGAGGCTTACAGGTCCAGGTGGAGAGGCCGGGCT	166033955	166034166	-	chr4	TMEM192	182	22	YY1_random_2	inactive	12	CGAACAATCACCA	CGGAGCGAACCGAGTTAGAGGCGGTAGCCACCGCCCACAGTCCAGGTCTTCTGGGCCGGCACACCCCTCCCACCATCTCAGCCAATCGGAGCTAAGGGGGCGGGGATCGGGCCAGCCGGAGGCGGGGCGGACGCAGGAGGGGGTGTGTCTGGGGAGGGGCCTGGCAGGTCCCAGAAGGTGGCGAGTTTCGCGGCCACGAAGACGGCCAGAGGCTTACAGGTCCAGGTGGAGAGGCCGGGCTCACGACGCTCTTCCGATCTCGAACAATCACCACATCGTCGCATCCAAGAG	1.60705	0.87933	barcode2	26	142	82	76	68	4123	3416
TYY1_HUMAN.H11MO.0.A	TMEM192_chr4_166033955_166034166_strand-	AGGCGGTAGCCACCGCCCACAGTCCAGGTCTTCTGGGCCGGCACACCCCTCCCACCATCTCAGCCAATCGGAGCTAAGGGGGCGGGGATCGGGCCAGCCGGAGGCGGGGCGGACGCAGGAGGGGGTGTGTCTGGGGAGGGGCCTGGCAGGTCCCAGAAGGTGGCGAGTTTCGCGGCCACGAAGACGGCCAGAGGCTTACAGGTCCAGGTGGAGAGGCCGGGCT	166033955	166034166	-	chr4	TMEM192	182	22	YY1_random_2	inactive	12	TTGCAAGCGGTAA	CGGAGCGAACCGAGTTAGAGGCGGTAGCCACCGCCCACAGTCCAGGTCTTCTGGGCCGGCACACCCCTCCCACCATCTCAGCCAATCGGAGCTAAGGGGGCGGGGATCGGGCCAGCCGGAGGCGGGGCGGACGCAGGAGGGGGTGTGTCTGGGGAGGGGCCTGGCAGGTCCCAGAAGGTGGCGAGTTTCGCGGCCACGAAGACGGCCAGAGGCTTACAGGTCCAGGTGGAGAGGCCGGGCTCACGACGCTCTTCCGATCTTTGCAAGCGGTAACATCGTCGCATCCAAGAG	1.60705	0.87933	barcode3	16	102	69	62	49	2654	2320
TYY1_HUMAN.H11MO.0.A	TMEM192_chr4_166033955_166034166_strand-	AGGCGGTAGCCACCGCCCACAGTCCAGGTCTTCTGGGCCGGCACACCCCTCCCACCATCTCAGCCAATCGGAGCTAAGGGGGCGGGGATCGGGCCAGCCGGAGGCGGGGCGGACGCAGGAGGGGGTGTGTCTGGGGAGGGGCCTGGCAGGTCCCAGAAGGTGGCGAGTTTCGCGGCCACGAAGACGGCCAGAGGCTTACAGGTCCAGGTGGAGAGGCCGGGCT	166033955	166034166	-	chr4	TMEM192	182	22	YY1_random_2	inactive	12	GTAACAGAATCCG	CGGAGCGAACCGAGTTAGAGGCGGTAGCCACCGCCCACAGTCCAGGTCTTCTGGGCCGGCACACCCCTCCCACCATCTCAGCCAATCGGAGCTAAGGGGGCGGGGATCGGGCCAGCCGGAGGCGGGGCGGACGCAGGAGGGGGTGTGTCTGGGGAGGGGCCTGGCAGGTCCCAGAAGGTGGCGAGTTTCGCGGCCACGAAGACGGCCAGAGGCTTACAGGTCCAGGTGGAGAGGCCGGGCTCACGACGCTCTTCCGATCTGTAACAGAATCCGCATCGTCGCATCCAAGAG	1.60705	0.87933	barcode4	17	137	72	59	67	3900	3371
TYY1_HUMAN.H11MO.0.A	TMEM192_chr4_166033955_166034166_strand-	AGGCGGTAGCCACCGCCCACAGTCCAGGTCTTCTGGGCCGGCACACCCCTCCCACCATCTCAGCCAATCGGAGCTAAGGGGGCGGGGATCGGGCCAGCCGGAGGCGGGGCGGACGCAGGAGGGGGTGTGTCTGGGGAGGGGCCTGGCAGGTCCCAGAAGGTGGCGAGTTTCGCGGCCACGAAGACGGCCAGAGGCTTACAGGTCCAGGTGGAGAGGCCGGGCT	166033955	166034166	-	chr4	TMEM192	182	22	YY1_random_2	inactive	12	TTGAGACCGTGAA	CGGAGCGAACCGAGTTAGAGGCGGTAGCCACCGCCCACAGTCCAGGTCTTCTGGGCCGGCACACCCCTCCCACCATCTCAGCCAATCGGAGCTAAGGGGGCGGGGATCGGGCCAGCCGGAGGCGGGGCGGACGCAGGAGGGGGTGTGTCTGGGGAGGGGCCTGGCAGGTCCCAGAAGGTGGCGAGTTTCGCGGCCACGAAGACGGCCAGAGGCTTACAGGTCCAGGTGGAGAGGCCGGGCTCACGACGCTCTTCCGATCTTTGAGACCGTGAACATCGTCGCATCCAAGAG	1.60705	0.87933	barcode5	43	168	93	110	96	2457	2093
TYY1_HUMAN.H11MO.0.A	TMEM192_chr4_166033955_166034166_strand-	AGGCGGTAGCCACCGCCCACAGTCCAGGTCTTCTGGGCCGGCACACCCCTCCCACCATCTCAGCCAATCGGAGCTAAGGGGGCGGGGATCGGGCCAGCCGGAGGCGGGGCGGACGCAGGAGGGGGTGTGTCTGGGGAGGGGCCTGGCAGGTCCCAGAAGGTGGCGAGTTTCGCGGCCAGAGGCTTACAGGCAAGATGGCGGCTCCAGGTGGAGAGGCCGGGCT	166033955	166034166	-	chr4	TMEM192	196	36	TYY1_HUMAN.H11MO.0.A	active	12	ATGTACCACGTTG	CGGAGCGAACCGAGTTAGAGGCGGTAGCCACCGCCCACAGTCCAGGTCTTCTGGGCCGGCACACCCCTCCCACCATCTCAGCCAATCGGAGCTAAGGGGGCGGGGATCGGGCCAGCCGGAGGCGGGGCGGACGCAGGAGGGGGTGTGTCTGGGGAGGGGCCTGGCAGGTCCCAGAAGGTGGCGAGTTTCGCGGCCAGAGGCTTACAGGCAAGATGGCGGCTCCAGGTGGAGAGGCCGGGCTCACGACGCTCTTCCGATCTATGTACCACGTTGCATCGTCGCATCCAAGAG	2.97125	2.67991	barcode1	124	498	353	406	208	3316	2813
TYY1_HUMAN.H11MO.0.A	TMEM192_chr4_166033955_166034166_strand-	AGGCGGTAGCCACCGCCCACAGTCCAGGTCTTCTGGGCCGGCACACCCCTCCCACCATCTCAGCCAATCGGAGCTAAGGGGGCGGGGATCGGGCCAGCCGGAGGCGGGGCGGACGCAGGAGGGGGTGTGTCTGGGGAGGGGCCTGGCAGGTCCCAGAAGGTGGCGAGTTTCGCGGCCAGAGGCTTACAGGCAAGATGGCGGCTCCAGGTGGAGAGGCCGGGCT	166033955	166034166	-	chr4	TMEM192	196	36	TYY1_HUMAN.H11MO.0.A	active	12	AACTCAACGATGG	CGGAGCGAACCGAGTTAGAGGCGGTAGCCACCGCCCACAGTCCAGGTCTTCTGGGCCGGCACACCCCTCCCACCATCTCAGCCAATCGGAGCTAAGGGGGCGGGGATCGGGCCAGCCGGAGGCGGGGCGGACGCAGGAGGGGGTGTGTCTGGGGAGGGGCCTGGCAGGTCCCAGAAGGTGGCGAGTTTCGCGGCCAGAGGCTTACAGGCAAGATGGCGGCTCCAGGTGGAGAGGCCGGGCTCACGACGCTCTTCCGATCTAACTCAACGATGGCATCGTCGCATCCAAGAG	2.97125	2.67991	barcode2	99	331	225	232	142	2415	2132
TYY1_HUMAN.H11MO.0.A	TMEM192_chr4_166033955_166034166_strand-	AGGCGGTAGCCACCGCCCACAGTCCAGGTCTTCTGGGCCGGCACACCCCTCCCACCATCTCAGCCAATCGGAGCTAAGGGGGCGGGGATCGGGCCAGCCGGAGGCGGGGCGGACGCAGGAGGGGGTGTGTCTGGGGAGGGGCCTGGCAGGTCCCAGAAGGTGGCGAGTTTCGCGGCCAGAGGCTTACAGGCAAGATGGCGGCTCCAGGTGGAGAGGCCGGGCT	166033955	166034166	-	chr4	TMEM192	196	36	TYY1_HUMAN.H11MO.0.A	active	12	GGTCCAGATGTAA	CGGAGCGAACCGAGTTAGAGGCGGTAGCCACCGCCCACAGTCCAGGTCTTCTGGGCCGGCACACCCCTCCCACCATCTCAGCCAATCGGAGCTAAGGGGGCGGGGATCGGGCCAGCCGGAGGCGGGGCGGACGCAGGAGGGGGTGTGTCTGGGGAGGGGCCTGGCAGGTCCCAGAAGGTGGCGAGTTTCGCGGCCAGAGGCTTACAGGCAAGATGGCGGCTCCAGGTGGAGAGGCCGGGCTCACGACGCTCTTCCGATCTGGTCCAGATGTAACATCGTCGCATCCAAGAG	2.97125	2.67991	barcode3	111	403	271	381	233	2604	2162
TYY1_HUMAN.H11MO.0.A	TMEM192_chr4_166033955_166034166_strand-	AGGCGGTAGCCACCGCCCACAGTCCAGGTCTTCTGGGCCGGCACACCCCTCCCACCATCTCAGCCAATCGGAGCTAAGGGGGCGGGGATCGGGCCAGCCGGAGGCGGGGCGGACGCAGGAGGGGGTGTGTCTGGGGAGGGGCCTGGCAGGTCCCAGAAGGTGGCGAGTTTCGCGGCCAGAGGCTTACAGGCAAGATGGCGGCTCCAGGTGGAGAGGCCGGGCT	166033955	166034166	-	chr4	TMEM192	196	36	TYY1_HUMAN.H11MO.0.A	active	12	CGTCATACCGGAA	CGGAGCGAACCGAGTTAGAGGCGGTAGCCACCGCCCACAGTCCAGGTCTTCTGGGCCGGCACACCCCTCCCACCATCTCAGCCAATCGGAGCTAAGGGGGCGGGGATCGGGCCAGCCGGAGGCGGGGCGGACGCAGGAGGGGGTGTGTCTGGGGAGGGGCCTGGCAGGTCCCAGAAGGTGGCGAGTTTCGCGGCCAGAGGCTTACAGGCAAGATGGCGGCTCCAGGTGGAGAGGCCGGGCTCACGACGCTCTTCCGATCTCGTCATACCGGAACATCGTCGCATCCAAGAG	2.97125	2.67991	barcode4	213	776	572	749	486	4107	3371
TYY1_HUMAN.H11MO.0.A	TMEM192_chr4_166033955_166034166_strand-	AGGCGGTAGCCACCGCCCACAGTCCAGGTCTTCTGGGCCGGCACACCCCTCCCACCATCTCAGCCAATCGGAGCTAAGGGGGCGGGGATCGGGCCAGCCGGAGGCGGGGCGGACGCAGGAGGGGGTGTGTCTGGGGAGGGGCCTGGCAGGTCCCAGAAGGTGGCGAGTTTCGCGGCCAGAGGCTTACAGGCAAGATGGCGGCTCCAGGTGGAGAGGCCGGGCT	166033955	166034166	-	chr4	TMEM192	196	36	TYY1_HUMAN.H11MO.0.A	active	12	GGCGGAAGAGTAA	CGGAGCGAACCGAGTTAGAGGCGGTAGCCACCGCCCACAGTCCAGGTCTTCTGGGCCGGCACACCCCTCCCACCATCTCAGCCAATCGGAGCTAAGGGGGCGGGGATCGGGCCAGCCGGAGGCGGGGCGGACGCAGGAGGGGGTGTGTCTGGGGAGGGGCCTGGCAGGTCCCAGAAGGTGGCGAGTTTCGCGGCCAGAGGCTTACAGGCAAGATGGCGGCTCCAGGTGGAGAGGCCGGGCTCACGACGCTCTTCCGATCTGGCGGAAGAGTAACATCGTCGCATCCAAGAG	2.97125	2.67991	barcode5	128	387	338	601	343	2266	1714
TYY1_HUMAN.H11MO.0.A	TMEM192_chr4_166033955_166034166_strand-	AGGCGGTAGCCACCGCCCACAGTCCAGGTCTTCTGGGCCGGCACACCCCTCCCACCATCTCAGCCAATCGGAGCTAAGGGGGCGGGGATCGGGCCAGCCGGAGGCGGGGCGGACGCAGGAGGGGGTGTGTCTGGGGAGGGGCCTGGCAGGTCCCAGAAGGTGGCGAGTTTCGCGGCCAGAGGCTTACAGGCAAGTTGCCGGCTCCAGGTGGAGAGGCCGGGCT	166033955	166034166	-	chr4	TMEM192	196	36	YY1_random_1	inactive	12	GCAACATCTCTCG	CGGAGCGAACCGAGTTAGAGGCGGTAGCCACCGCCCACAGTCCAGGTCTTCTGGGCCGGCACACCCCTCCCACCATCTCAGCCAATCGGAGCTAAGGGGGCGGGGATCGGGCCAGCCGGAGGCGGGGCGGACGCAGGAGGGGGTGTGTCTGGGGAGGGGCCTGGCAGGTCCCAGAAGGTGGCGAGTTTCGCGGCCAGAGGCTTACAGGCAAGTTGCCGGCTCCAGGTGGAGAGGCCGGGCTCACGACGCTCTTCCGATCTGCAACATCTCTCGCATCGTCGCATCCAAGAG	2.03431	0.932049	barcode1	67	280	182	167	138	5946	5106
TYY1_HUMAN.H11MO.0.A	TMEM192_chr4_166033955_166034166_strand-	AGGCGGTAGCCACCGCCCACAGTCCAGGTCTTCTGGGCCGGCACACCCCTCCCACCATCTCAGCCAATCGGAGCTAAGGGGGCGGGGATCGGGCCAGCCGGAGGCGGGGCGGACGCAGGAGGGGGTGTGTCTGGGGAGGGGCCTGGCAGGTCCCAGAAGGTGGCGAGTTTCGCGGCCAGAGGCTTACAGGCAAGTTGCCGGCTCCAGGTGGAGAGGCCGGGCT	166033955	166034166	-	chr4	TMEM192	196	36	YY1_random_1	inactive	12	CCGCTCAACATAA	CGGAGCGAACCGAGTTAGAGGCGGTAGCCACCGCCCACAGTCCAGGTCTTCTGGGCCGGCACACCCCTCCCACCATCTCAGCCAATCGGAGCTAAGGGGGCGGGGATCGGGCCAGCCGGAGGCGGGGCGGACGCAGGAGGGGGTGTGTCTGGGGAGGGGCCTGGCAGGTCCCAGAAGGTGGCGAGTTTCGCGGCCAGAGGCTTACAGGCAAGTTGCCGGCTCCAGGTGGAGAGGCCGGGCTCACGACGCTCTTCCGATCTCCGCTCAACATAACATCGTCGCATCCAAGAG	2.03431	0.932049	barcode2	65	225	183	157	157	5632	4791
TYY1_HUMAN.H11MO.0.A	TMEM192_chr4_166033955_166034166_strand-	AGGCGGTAGCCACCGCCCACAGTCCAGGTCTTCTGGGCCGGCACACCCCTCCCACCATCTCAGCCAATCGGAGCTAAGGGGGCGGGGATCGGGCCAGCCGGAGGCGGGGCGGACGCAGGAGGGGGTGTGTCTGGGGAGGGGCCTGGCAGGTCCCAGAAGGTGGCGAGTTTCGCGGCCAGAGGCTTACAGGCAAGTTGCCGGCTCCAGGTGGAGAGGCCGGGCT	166033955	166034166	-	chr4	TMEM192	196	36	YY1_random_1	inactive	12	TTGTGAGACCGTA	CGGAGCGAACCGAGTTAGAGGCGGTAGCCACCGCCCACAGTCCAGGTCTTCTGGGCCGGCACACCCCTCCCACCATCTCAGCCAATCGGAGCTAAGGGGGCGGGGATCGGGCCAGCCGGAGGCGGGGCGGACGCAGGAGGGGGTGTGTCTGGGGAGGGGCCTGGCAGGTCCCAGAAGGTGGCGAGTTTCGCGGCCAGAGGCTTACAGGCAAGTTGCCGGCTCCAGGTGGAGAGGCCGGGCTCACGACGCTCTTCCGATCTTTGTGAGACCGTACATCGTCGCATCCAAGAG	2.03431	0.932049	barcode3	16	117	83	68	56	3569	3002
TYY1_HUMAN.H11MO.0.A	TMEM192_chr4_166033955_166034166_strand-	AGGCGGTAGCCACCGCCCACAGTCCAGGTCTTCTGGGCCGGCACACCCCTCCCACCATCTCAGCCAATCGGAGCTAAGGGGGCGGGGATCGGGCCAGCCGGAGGCGGGGCGGACGCAGGAGGGGGTGTGTCTGGGGAGGGGCCTGGCAGGTCCCAGAAGGTGGCGAGTTTCGCGGCCAGAGGCTTACAGGCAAGTTGCCGGCTCCAGGTGGAGAGGCCGGGCT	166033955	166034166	-	chr4	TMEM192	196	36	YY1_random_1	inactive	12	GCGTCAGATCTTC	CGGAGCGAACCGAGTTAGAGGCGGTAGCCACCGCCCACAGTCCAGGTCTTCTGGGCCGGCACACCCCTCCCACCATCTCAGCCAATCGGAGCTAAGGGGGCGGGGATCGGGCCAGCCGGAGGCGGGGCGGACGCAGGAGGGGGTGTGTCTGGGGAGGGGCCTGGCAGGTCCCAGAAGGTGGCGAGTTTCGCGGCCAGAGGCTTACAGGCAAGTTGCCGGCTCCAGGTGGAGAGGCCGGGCTCACGACGCTCTTCCGATCTGCGTCAGATCTTCCATCGTCGCATCCAAGAG	2.03431	0.932049	barcode4	18	88	74	66	53	2595	2050
TYY1_HUMAN.H11MO.0.A	TMEM192_chr4_166033955_166034166_strand-	AGGCGGTAGCCACCGCCCACAGTCCAGGTCTTCTGGGCCGGCACACCCCTCCCACCATCTCAGCCAATCGGAGCTAAGGGGGCGGGGATCGGGCCAGCCGGAGGCGGGGCGGACGCAGGAGGGGGTGTGTCTGGGGAGGGGCCTGGCAGGTCCCAGAAGGTGGCGAGTTTCGCGGCCAGAGGCTTACAGGCAAGTTGCCGGCTCCAGGTGGAGAGGCCGGGCT	166033955	166034166	-	chr4	TMEM192	196	36	YY1_random_1	inactive	12	AAGGCAGATCACA	CGGAGCGAACCGAGTTAGAGGCGGTAGCCACCGCCCACAGTCCAGGTCTTCTGGGCCGGCACACCCCTCCCACCATCTCAGCCAATCGGAGCTAAGGGGGCGGGGATCGGGCCAGCCGGAGGCGGGGCGGACGCAGGAGGGGGTGTGTCTGGGGAGGGGCCTGGCAGGTCCCAGAAGGTGGCGAGTTTCGCGGCCAGAGGCTTACAGGCAAGTTGCCGGCTCCAGGTGGAGAGGCCGGGCTCACGACGCTCTTCCGATCTAAGGCAGATCACACATCGTCGCATCCAAGAG	2.03431	0.932049	barcode5	26	115	74	61	53	4861	4079
TYY1_HUMAN.H11MO.0.A	TMEM192_chr4_166033955_166034166_strand-	AGGCGGTAGCCACCGCCCACAGTCCAGGTCTTCTGGGCCGGCACACCCCTCCCACCATCTCAGCCAATCGGAGCTAAGGGGGCGGGGATCGGGCCAGCCGGAGGCGGGGCGGACGCAGGAGGGGGTGTGTCTGGGGAGGGGCCTGGCAGGTCCCAGAAGGTGGCGAGTTTCGCGGCCAGAGGCTTACAGGCACGAAGACGGCTCCAGGTGGAGAGGCCGGGCT	166033955	166034166	-	chr4	TMEM192	196	36	YY1_random_2	inactive	12	GTAACCTCGCTTA	CGGAGCGAACCGAGTTAGAGGCGGTAGCCACCGCCCACAGTCCAGGTCTTCTGGGCCGGCACACCCCTCCCACCATCTCAGCCAATCGGAGCTAAGGGGGCGGGGATCGGGCCAGCCGGAGGCGGGGCGGACGCAGGAGGGGGTGTGTCTGGGGAGGGGCCTGGCAGGTCCCAGAAGGTGGCGAGTTTCGCGGCCAGAGGCTTACAGGCACGAAGACGGCTCCAGGTGGAGAGGCCGGGCTCACGACGCTCTTCCGATCTGTAACCTCGCTTACATCGTCGCATCCAAGAG	1.89827	0.782274	barcode1	20	101	82	41	57	4493	3884
TYY1_HUMAN.H11MO.0.A	TMEM192_chr4_166033955_166034166_strand-	AGGCGGTAGCCACCGCCCACAGTCCAGGTCTTCTGGGCCGGCACACCCCTCCCACCATCTCAGCCAATCGGAGCTAAGGGGGCGGGGATCGGGCCAGCCGGAGGCGGGGCGGACGCAGGAGGGGGTGTGTCTGGGGAGGGGCCTGGCAGGTCCCAGAAGGTGGCGAGTTTCGCGGCCAGAGGCTTACAGGCACGAAGACGGCTCCAGGTGGAGAGGCCGGGCT	166033955	166034166	-	chr4	TMEM192	196	36	YY1_random_2	inactive	12	CCACTACTGTTCC	CGGAGCGAACCGAGTTAGAGGCGGTAGCCACCGCCCACAGTCCAGGTCTTCTGGGCCGGCACACCCCTCCCACCATCTCAGCCAATCGGAGCTAAGGGGGCGGGGATCGGGCCAGCCGGAGGCGGGGCGGACGCAGGAGGGGGTGTGTCTGGGGAGGGGCCTGGCAGGTCCCAGAAGGTGGCGAGTTTCGCGGCCAGAGGCTTACAGGCACGAAGACGGCTCCAGGTGGAGAGGCCGGGCTCACGACGCTCTTCCGATCTCCACTACTGTTCCCATCGTCGCATCCAAGAG	1.89827	0.782274	barcode2	13	75	70	49	41	4117	3555
TYY1_HUMAN.H11MO.0.A	TMEM192_chr4_166033955_166034166_strand-	AGGCGGTAGCCACCGCCCACAGTCCAGGTCTTCTGGGCCGGCACACCCCTCCCACCATCTCAGCCAATCGGAGCTAAGGGGGCGGGGATCGGGCCAGCCGGAGGCGGGGCGGACGCAGGAGGGGGTGTGTCTGGGGAGGGGCCTGGCAGGTCCCAGAAGGTGGCGAGTTTCGCGGCCAGAGGCTTACAGGCACGAAGACGGCTCCAGGTGGAGAGGCCGGGCT	166033955	166034166	-	chr4	TMEM192	196	36	YY1_random_2	inactive	12	CCTCGTGGCATAA	CGGAGCGAACCGAGTTAGAGGCGGTAGCCACCGCCCACAGTCCAGGTCTTCTGGGCCGGCACACCCCTCCCACCATCTCAGCCAATCGGAGCTAAGGGGGCGGGGATCGGGCCAGCCGGAGGCGGGGCGGACGCAGGAGGGGGTGTGTCTGGGGAGGGGCCTGGCAGGTCCCAGAAGGTGGCGAGTTTCGCGGCCAGAGGCTTACAGGCACGAAGACGGCTCCAGGTGGAGAGGCCGGGCTCACGACGCTCTTCCGATCTCCTCGTGGCATAACATCGTCGCATCCAAGAG	1.89827	0.782274	barcode3	42	167	111	76	77	4679	4137
TYY1_HUMAN.H11MO.0.A	TMEM192_chr4_166033955_166034166_strand-	AGGCGGTAGCCACCGCCCACAGTCCAGGTCTTCTGGGCCGGCACACCCCTCCCACCATCTCAGCCAATCGGAGCTAAGGGGGCGGGGATCGGGCCAGCCGGAGGCGGGGCGGACGCAGGAGGGGGTGTGTCTGGGGAGGGGCCTGGCAGGTCCCAGAAGGTGGCGAGTTTCGCGGCCAGAGGCTTACAGGCACGAAGACGGCTCCAGGTGGAGAGGCCGGGCT	166033955	166034166	-	chr4	TMEM192	196	36	YY1_random_2	inactive	12	GATGCGGATCGAA	CGGAGCGAACCGAGTTAGAGGCGGTAGCCACCGCCCACAGTCCAGGTCTTCTGGGCCGGCACACCCCTCCCACCATCTCAGCCAATCGGAGCTAAGGGGGCGGGGATCGGGCCAGCCGGAGGCGGGGCGGACGCAGGAGGGGGTGTGTCTGGGGAGGGGCCTGGCAGGTCCCAGAAGGTGGCGAGTTTCGCGGCCAGAGGCTTACAGGCACGAAGACGGCTCCAGGTGGAGAGGCCGGGCTCACGACGCTCTTCCGATCTGATGCGGATCGAACATCGTCGCATCCAAGAG	1.89827	0.782274	barcode4	32	125	75	117	85	3449	2889
TYY1_HUMAN.H11MO.0.A	TMEM192_chr4_166033955_166034166_strand-	AGGCGGTAGCCACCGCCCACAGTCCAGGTCTTCTGGGCCGGCACACCCCTCCCACCATCTCAGCCAATCGGAGCTAAGGGGGCGGGGATCGGGCCAGCCGGAGGCGGGGCGGACGCAGGAGGGGGTGTGTCTGGGGAGGGGCCTGGCAGGTCCCAGAAGGTGGCGAGTTTCGCGGCCAGAGGCTTACAGGCACGAAGACGGCTCCAGGTGGAGAGGCCGGGCT	166033955	166034166	-	chr4	TMEM192	196	36	YY1_random_2	inactive	12	AGGACAAGACTCC	CGGAGCGAACCGAGTTAGAGGCGGTAGCCACCGCCCACAGTCCAGGTCTTCTGGGCCGGCACACCCCTCCCACCATCTCAGCCAATCGGAGCTAAGGGGGCGGGGATCGGGCCAGCCGGAGGCGGGGCGGACGCAGGAGGGGGTGTGTCTGGGGAGGGGCCTGGCAGGTCCCAGAAGGTGGCGAGTTTCGCGGCCAGAGGCTTACAGGCACGAAGACGGCTCCAGGTGGAGAGGCCGGGCTCACGACGCTCTTCCGATCTAGGACAAGACTCCCATCGTCGCATCCAAGAG	1.89827	0.782274	barcode5	23	137	77	43	36	4364	3846
TYY1_HUMAN.H11MO.0.A	TMEM192_chr4_166033955_166034166_strand-	AGGCGGTAGCCACCGCCCACAGTCCAGGTCTTCTGGGCCGGCACACCCCTCCCACCATCTCAGCCAATCGGAGCTAAGGGGGCGGGGATCGGGCCAGCCGGAGGCGGGGCGGACGCAGGAGGGGGTGTGTCTGGGGAGGGGCCTGGCAGGTCCCAGAAGGTGGCGAGTTTCGCGGCCAGAGGCTTACAGGTCCAGGTGGAGAGGCAAGATGGCGGCCCGGGCT	166033955	166034166	-	chr4	TMEM192	210	50	TYY1_HUMAN.H11MO.0.A	active	12	CCTCGCGTTGTAA	CGGAGCGAACCGAGTTAGAGGCGGTAGCCACCGCCCACAGTCCAGGTCTTCTGGGCCGGCACACCCCTCCCACCATCTCAGCCAATCGGAGCTAAGGGGGCGGGGATCGGGCCAGCCGGAGGCGGGGCGGACGCAGGAGGGGGTGTGTCTGGGGAGGGGCCTGGCAGGTCCCAGAAGGTGGCGAGTTTCGCGGCCAGAGGCTTACAGGTCCAGGTGGAGAGGCAAGATGGCGGCCCGGGCTCACGACGCTCTTCCGATCTCCTCGCGTTGTAACATCGTCGCATCCAAGAG	2.69355	2.23814	barcode1	60	426	197	220	148	4490	3733
TYY1_HUMAN.H11MO.0.A	TMEM192_chr4_166033955_166034166_strand-	AGGCGGTAGCCACCGCCCACAGTCCAGGTCTTCTGGGCCGGCACACCCCTCCCACCATCTCAGCCAATCGGAGCTAAGGGGGCGGGGATCGGGCCAGCCGGAGGCGGGGCGGACGCAGGAGGGGGTGTGTCTGGGGAGGGGCCTGGCAGGTCCCAGAAGGTGGCGAGTTTCGCGGCCAGAGGCTTACAGGTCCAGGTGGAGAGGCAAGATGGCGGCCCGGGCT	166033955	166034166	-	chr4	TMEM192	210	50	TYY1_HUMAN.H11MO.0.A	active	12	TCAGCCTAACTCA	CGGAGCGAACCGAGTTAGAGGCGGTAGCCACCGCCCACAGTCCAGGTCTTCTGGGCCGGCACACCCCTCCCACCATCTCAGCCAATCGGAGCTAAGGGGGCGGGGATCGGGCCAGCCGGAGGCGGGGCGGACGCAGGAGGGGGTGTGTCTGGGGAGGGGCCTGGCAGGTCCCAGAAGGTGGCGAGTTTCGCGGCCAGAGGCTTACAGGTCCAGGTGGAGAGGCAAGATGGCGGCCCGGGCTCACGACGCTCTTCCGATCTTCAGCCTAACTCACATCGTCGCATCCAAGAG	2.69355	2.23814	barcode2	81	453	275	276	194	5123	4544
TYY1_HUMAN.H11MO.0.A	TMEM192_chr4_166033955_166034166_strand-	AGGCGGTAGCCACCGCCCACAGTCCAGGTCTTCTGGGCCGGCACACCCCTCCCACCATCTCAGCCAATCGGAGCTAAGGGGGCGGGGATCGGGCCAGCCGGAGGCGGGGCGGACGCAGGAGGGGGTGTGTCTGGGGAGGGGCCTGGCAGGTCCCAGAAGGTGGCGAGTTTCGCGGCCAGAGGCTTACAGGTCCAGGTGGAGAGGCAAGATGGCGGCCCGGGCT	166033955	166034166	-	chr4	TMEM192	210	50	TYY1_HUMAN.H11MO.0.A	active	12	ACGGATATCGGAA	CGGAGCGAACCGAGTTAGAGGCGGTAGCCACCGCCCACAGTCCAGGTCTTCTGGGCCGGCACACCCCTCCCACCATCTCAGCCAATCGGAGCTAAGGGGGCGGGGATCGGGCCAGCCGGAGGCGGGGCGGACGCAGGAGGGGGTGTGTCTGGGGAGGGGCCTGGCAGGTCCCAGAAGGTGGCGAGTTTCGCGGCCAGAGGCTTACAGGTCCAGGTGGAGAGGCAAGATGGCGGCCCGGGCTCACGACGCTCTTCCGATCTACGGATATCGGAACATCGTCGCATCCAAGAG	2.69355	2.23814	barcode3	18	111	44	66	45	7	8
TYY1_HUMAN.H11MO.0.A	TMEM192_chr4_166033955_166034166_strand-	AGGCGGTAGCCACCGCCCACAGTCCAGGTCTTCTGGGCCGGCACACCCCTCCCACCATCTCAGCCAATCGGAGCTAAGGGGGCGGGGATCGGGCCAGCCGGAGGCGGGGCGGACGCAGGAGGGGGTGTGTCTGGGGAGGGGCCTGGCAGGTCCCAGAAGGTGGCGAGTTTCGCGGCCAGAGGCTTACAGGTCCAGGTGGAGAGGCAAGATGGCGGCCCGGGCT	166033955	166034166	-	chr4	TMEM192	210	50	TYY1_HUMAN.H11MO.0.A	active	12	CCAACCAATGTGG	CGGAGCGAACCGAGTTAGAGGCGGTAGCCACCGCCCACAGTCCAGGTCTTCTGGGCCGGCACACCCCTCCCACCATCTCAGCCAATCGGAGCTAAGGGGGCGGGGATCGGGCCAGCCGGAGGCGGGGCGGACGCAGGAGGGGGTGTGTCTGGGGAGGGGCCTGGCAGGTCCCAGAAGGTGGCGAGTTTCGCGGCCAGAGGCTTACAGGTCCAGGTGGAGAGGCAAGATGGCGGCCCGGGCTCACGACGCTCTTCCGATCTCCAACCAATGTGGCATCGTCGCATCCAAGAG	2.69355	2.23814	barcode4	77	437	242	201	119	5866	5091
TYY1_HUMAN.H11MO.0.A	TMEM192_chr4_166033955_166034166_strand-	AGGCGGTAGCCACCGCCCACAGTCCAGGTCTTCTGGGCCGGCACACCCCTCCCACCATCTCAGCCAATCGGAGCTAAGGGGGCGGGGATCGGGCCAGCCGGAGGCGGGGCGGACGCAGGAGGGGGTGTGTCTGGGGAGGGGCCTGGCAGGTCCCAGAAGGTGGCGAGTTTCGCGGCCAGAGGCTTACAGGTCCAGGTGGAGAGGCAAGATGGCGGCCCGGGCT	166033955	166034166	-	chr4	TMEM192	210	50	TYY1_HUMAN.H11MO.0.A	active	12	AGTGTCGAGAGTA	CGGAGCGAACCGAGTTAGAGGCGGTAGCCACCGCCCACAGTCCAGGTCTTCTGGGCCGGCACACCCCTCCCACCATCTCAGCCAATCGGAGCTAAGGGGGCGGGGATCGGGCCAGCCGGAGGCGGGGCGGACGCAGGAGGGGGTGTGTCTGGGGAGGGGCCTGGCAGGTCCCAGAAGGTGGCGAGTTTCGCGGCCAGAGGCTTACAGGTCCAGGTGGAGAGGCAAGATGGCGGCCCGGGCTCACGACGCTCTTCCGATCTAGTGTCGAGAGTACATCGTCGCATCCAAGAG	2.69355	2.23814	barcode5	126	427	355	383	227	5085	4231
TYY1_HUMAN.H11MO.0.A	TMEM192_chr4_166033955_166034166_strand-	AGGCGGTAGCCACCGCCCACAGTCCAGGTCTTCTGGGCCGGCACACCCCTCCCACCATCTCAGCCAATCGGAGCTAAGGGGGCGGGGATCGGGCCAGCCGGAGGCGGGGCGGACGCAGGAGGGGGTGTGTCTGGGGAGGGGCCTGGCAGGTCCCAGAAGGTGGCGAGTTTCGCGGCCAGAGGCTTACAGGTCCAGGTGGAGAGGCAAGTTGCCGGCCCGGGCT	166033955	166034166	-	chr4	TMEM192	210	50	YY1_random_1	inactive	12	GGTGTAGGCCTTA	CGGAGCGAACCGAGTTAGAGGCGGTAGCCACCGCCCACAGTCCAGGTCTTCTGGGCCGGCACACCCCTCCCACCATCTCAGCCAATCGGAGCTAAGGGGGCGGGGATCGGGCCAGCCGGAGGCGGGGCGGACGCAGGAGGGGGTGTGTCTGGGGAGGGGCCTGGCAGGTCCCAGAAGGTGGCGAGTTTCGCGGCCAGAGGCTTACAGGTCCAGGTGGAGAGGCAAGTTGCCGGCCCGGGCTCACGACGCTCTTCCGATCTGGTGTAGGCCTTACATCGTCGCATCCAAGAG	1.59889	0.847931	barcode1	96	283	209	275	231	4972	4060
TYY1_HUMAN.H11MO.0.A	TMEM192_chr4_166033955_166034166_strand-	AGGCGGTAGCCACCGCCCACAGTCCAGGTCTTCTGGGCCGGCACACCCCTCCCACCATCTCAGCCAATCGGAGCTAAGGGGGCGGGGATCGGGCCAGCCGGAGGCGGGGCGGACGCAGGAGGGGGTGTGTCTGGGGAGGGGCCTGGCAGGTCCCAGAAGGTGGCGAGTTTCGCGGCCAGAGGCTTACAGGTCCAGGTGGAGAGGCAAGTTGCCGGCCCGGGCT	166033955	166034166	-	chr4	TMEM192	210	50	YY1_random_1	inactive	12	AGACGCCTAATGA	CGGAGCGAACCGAGTTAGAGGCGGTAGCCACCGCCCACAGTCCAGGTCTTCTGGGCCGGCACACCCCTCCCACCATCTCAGCCAATCGGAGCTAAGGGGGCGGGGATCGGGCCAGCCGGAGGCGGGGCGGACGCAGGAGGGGGTGTGTCTGGGGAGGGGCCTGGCAGGTCCCAGAAGGTGGCGAGTTTCGCGGCCAGAGGCTTACAGGTCCAGGTGGAGAGGCAAGTTGCCGGCCCGGGCTCACGACGCTCTTCCGATCTAGACGCCTAATGACATCGTCGCATCCAAGAG	1.59889	0.847931	barcode2	48	160	87	85	93	4811	4268
TYY1_HUMAN.H11MO.0.A	TMEM192_chr4_166033955_166034166_strand-	AGGCGGTAGCCACCGCCCACAGTCCAGGTCTTCTGGGCCGGCACACCCCTCCCACCATCTCAGCCAATCGGAGCTAAGGGGGCGGGGATCGGGCCAGCCGGAGGCGGGGCGGACGCAGGAGGGGGTGTGTCTGGGGAGGGGCCTGGCAGGTCCCAGAAGGTGGCGAGTTTCGCGGCCAGAGGCTTACAGGTCCAGGTGGAGAGGCAAGTTGCCGGCCCGGGCT	166033955	166034166	-	chr4	TMEM192	210	50	YY1_random_1	inactive	12	TGTTGCTGGTGTG	CGGAGCGAACCGAGTTAGAGGCGGTAGCCACCGCCCACAGTCCAGGTCTTCTGGGCCGGCACACCCCTCCCACCATCTCAGCCAATCGGAGCTAAGGGGGCGGGGATCGGGCCAGCCGGAGGCGGGGCGGACGCAGGAGGGGGTGTGTCTGGGGAGGGGCCTGGCAGGTCCCAGAAGGTGGCGAGTTTCGCGGCCAGAGGCTTACAGGTCCAGGTGGAGAGGCAAGTTGCCGGCCCGGGCTCACGACGCTCTTCCGATCTTGTTGCTGGTGTGCATCGTCGCATCCAAGAG	1.59889	0.847931	barcode3	52	171	118	132	121	5124	4390
TYY1_HUMAN.H11MO.0.A	TMEM192_chr4_166033955_166034166_strand-	AGGCGGTAGCCACCGCCCACAGTCCAGGTCTTCTGGGCCGGCACACCCCTCCCACCATCTCAGCCAATCGGAGCTAAGGGGGCGGGGATCGGGCCAGCCGGAGGCGGGGCGGACGCAGGAGGGGGTGTGTCTGGGGAGGGGCCTGGCAGGTCCCAGAAGGTGGCGAGTTTCGCGGCCAGAGGCTTACAGGTCCAGGTGGAGAGGCAAGTTGCCGGCCCGGGCT	166033955	166034166	-	chr4	TMEM192	210	50	YY1_random_1	inactive	12	AAGTTGTCACTGC	CGGAGCGAACCGAGTTAGAGGCGGTAGCCACCGCCCACAGTCCAGGTCTTCTGGGCCGGCACACCCCTCCCACCATCTCAGCCAATCGGAGCTAAGGGGGCGGGGATCGGGCCAGCCGGAGGCGGGGCGGACGCAGGAGGGGGTGTGTCTGGGGAGGGGCCTGGCAGGTCCCAGAAGGTGGCGAGTTTCGCGGCCAGAGGCTTACAGGTCCAGGTGGAGAGGCAAGTTGCCGGCCCGGGCTCACGACGCTCTTCCGATCTAAGTTGTCACTGCCATCGTCGCATCCAAGAG	1.59889	0.847931	barcode4	32	96	83	74	68	4374	3752
TYY1_HUMAN.H11MO.0.A	TMEM192_chr4_166033955_166034166_strand-	AGGCGGTAGCCACCGCCCACAGTCCAGGTCTTCTGGGCCGGCACACCCCTCCCACCATCTCAGCCAATCGGAGCTAAGGGGGCGGGGATCGGGCCAGCCGGAGGCGGGGCGGACGCAGGAGGGGGTGTGTCTGGGGAGGGGCCTGGCAGGTCCCAGAAGGTGGCGAGTTTCGCGGCCAGAGGCTTACAGGTCCAGGTGGAGAGGCAAGTTGCCGGCCCGGGCT	166033955	166034166	-	chr4	TMEM192	210	50	YY1_random_1	inactive	12	TTCTTATGAGCCG	CGGAGCGAACCGAGTTAGAGGCGGTAGCCACCGCCCACAGTCCAGGTCTTCTGGGCCGGCACACCCCTCCCACCATCTCAGCCAATCGGAGCTAAGGGGGCGGGGATCGGGCCAGCCGGAGGCGGGGCGGACGCAGGAGGGGGTGTGTCTGGGGAGGGGCCTGGCAGGTCCCAGAAGGTGGCGAGTTTCGCGGCCAGAGGCTTACAGGTCCAGGTGGAGAGGCAAGTTGCCGGCCCGGGCTCACGACGCTCTTCCGATCTTTCTTATGAGCCGCATCGTCGCATCCAAGAG	1.59889	0.847931	barcode5	38	125	79	81	66	4049	3395
TYY1_HUMAN.H11MO.0.A	TMEM192_chr4_166033955_166034166_strand-	AGGCGGTAGCCACCGCCCACAGTCCAGGTCTTCTGGGCCGGCACACCCCTCCCACCATCTCAGCCAATCGGAGCTAAGGGGGCGGGGATCGGGCCAGCCGGAGGCGGGGCGGACGCAGGAGGGGGTGTGTCTGGGGAGGGGCCTGGCAGGTCCCAGAAGGTGGCGAGTTTCGCGGCCAGAGGCTTACAGGTCCAGGTGGAGAGGCACGAAGACGGCCCGGGCT	166033955	166034166	-	chr4	TMEM192	210	50	YY1_random_2	inactive	12	CACGATTCAGTGA	CGGAGCGAACCGAGTTAGAGGCGGTAGCCACCGCCCACAGTCCAGGTCTTCTGGGCCGGCACACCCCTCCCACCATCTCAGCCAATCGGAGCTAAGGGGGCGGGGATCGGGCCAGCCGGAGGCGGGGCGGACGCAGGAGGGGGTGTGTCTGGGGAGGGGCCTGGCAGGTCCCAGAAGGTGGCGAGTTTCGCGGCCAGAGGCTTACAGGTCCAGGTGGAGAGGCACGAAGACGGCCCGGGCTCACGACGCTCTTCCGATCTCACGATTCAGTGACATCGTCGCATCCAAGAG	1.57221	0.772136	barcode1	29	121	87	72	56	3507	3144
TYY1_HUMAN.H11MO.0.A	TMEM192_chr4_166033955_166034166_strand-	AGGCGGTAGCCACCGCCCACAGTCCAGGTCTTCTGGGCCGGCACACCCCTCCCACCATCTCAGCCAATCGGAGCTAAGGGGGCGGGGATCGGGCCAGCCGGAGGCGGGGCGGACGCAGGAGGGGGTGTGTCTGGGGAGGGGCCTGGCAGGTCCCAGAAGGTGGCGAGTTTCGCGGCCAGAGGCTTACAGGTCCAGGTGGAGAGGCACGAAGACGGCCCGGGCT	166033955	166034166	-	chr4	TMEM192	210	50	YY1_random_2	inactive	12	AACAATCGGCGCA	CGGAGCGAACCGAGTTAGAGGCGGTAGCCACCGCCCACAGTCCAGGTCTTCTGGGCCGGCACACCCCTCCCACCATCTCAGCCAATCGGAGCTAAGGGGGCGGGGATCGGGCCAGCCGGAGGCGGGGCGGACGCAGGAGGGGGTGTGTCTGGGGAGGGGCCTGGCAGGTCCCAGAAGGTGGCGAGTTTCGCGGCCAGAGGCTTACAGGTCCAGGTGGAGAGGCACGAAGACGGCCCGGGCTCACGACGCTCTTCCGATCTAACAATCGGCGCACATCGTCGCATCCAAGAG	1.57221	0.772136	barcode2	8	49	36	40	37	1922	1655
TYY1_HUMAN.H11MO.0.A	TMEM192_chr4_166033955_166034166_strand-	AGGCGGTAGCCACCGCCCACAGTCCAGGTCTTCTGGGCCGGCACACCCCTCCCACCATCTCAGCCAATCGGAGCTAAGGGGGCGGGGATCGGGCCAGCCGGAGGCGGGGCGGACGCAGGAGGGGGTGTGTCTGGGGAGGGGCCTGGCAGGTCCCAGAAGGTGGCGAGTTTCGCGGCCAGAGGCTTACAGGTCCAGGTGGAGAGGCACGAAGACGGCCCGGGCT	166033955	166034166	-	chr4	TMEM192	210	50	YY1_random_2	inactive	12	TGATAGTGGCGAA	CGGAGCGAACCGAGTTAGAGGCGGTAGCCACCGCCCACAGTCCAGGTCTTCTGGGCCGGCACACCCCTCCCACCATCTCAGCCAATCGGAGCTAAGGGGGCGGGGATCGGGCCAGCCGGAGGCGGGGCGGACGCAGGAGGGGGTGTGTCTGGGGAGGGGCCTGGCAGGTCCCAGAAGGTGGCGAGTTTCGCGGCCAGAGGCTTACAGGTCCAGGTGGAGAGGCACGAAGACGGCCCGGGCTCACGACGCTCTTCCGATCTTGATAGTGGCGAACATCGTCGCATCCAAGAG	1.57221	0.772136	barcode3	26	108	48	63	58	3155	2635
TYY1_HUMAN.H11MO.0.A	TMEM192_chr4_166033955_166034166_strand-	AGGCGGTAGCCACCGCCCACAGTCCAGGTCTTCTGGGCCGGCACACCCCTCCCACCATCTCAGCCAATCGGAGCTAAGGGGGCGGGGATCGGGCCAGCCGGAGGCGGGGCGGACGCAGGAGGGGGTGTGTCTGGGGAGGGGCCTGGCAGGTCCCAGAAGGTGGCGAGTTTCGCGGCCAGAGGCTTACAGGTCCAGGTGGAGAGGCACGAAGACGGCCCGGGCT	166033955	166034166	-	chr4	TMEM192	210	50	YY1_random_2	inactive	12	TTGAGGCATGAGA	CGGAGCGAACCGAGTTAGAGGCGGTAGCCACCGCCCACAGTCCAGGTCTTCTGGGCCGGCACACCCCTCCCACCATCTCAGCCAATCGGAGCTAAGGGGGCGGGGATCGGGCCAGCCGGAGGCGGGGCGGACGCAGGAGGGGGTGTGTCTGGGGAGGGGCCTGGCAGGTCCCAGAAGGTGGCGAGTTTCGCGGCCAGAGGCTTACAGGTCCAGGTGGAGAGGCACGAAGACGGCCCGGGCTCACGACGCTCTTCCGATCTTTGAGGCATGAGACATCGTCGCATCCAAGAG	1.57221	0.772136	barcode4	45	165	87	90	90	4113	3647
TYY1_HUMAN.H11MO.0.A	TMEM192_chr4_166033955_166034166_strand-	AGGCGGTAGCCACCGCCCACAGTCCAGGTCTTCTGGGCCGGCACACCCCTCCCACCATCTCAGCCAATCGGAGCTAAGGGGGCGGGGATCGGGCCAGCCGGAGGCGGGGCGGACGCAGGAGGGGGTGTGTCTGGGGAGGGGCCTGGCAGGTCCCAGAAGGTGGCGAGTTTCGCGGCCAGAGGCTTACAGGTCCAGGTGGAGAGGCACGAAGACGGCCCGGGCT	166033955	166034166	-	chr4	TMEM192	210	50	YY1_random_2	inactive	12	GCATCCTGGATAA	CGGAGCGAACCGAGTTAGAGGCGGTAGCCACCGCCCACAGTCCAGGTCTTCTGGGCCGGCACACCCCTCCCACCATCTCAGCCAATCGGAGCTAAGGGGGCGGGGATCGGGCCAGCCGGAGGCGGGGCGGACGCAGGAGGGGGTGTGTCTGGGGAGGGGCCTGGCAGGTCCCAGAAGGTGGCGAGTTTCGCGGCCAGAGGCTTACAGGTCCAGGTGGAGAGGCACGAAGACGGCCCGGGCTCACGACGCTCTTCCGATCTGCATCCTGGATAACATCGTCGCATCCAAGAG	1.57221	0.772136	barcode5	26	128	90	71	82	4829	4141
TYY1_HUMAN.H11MO.0.A	TMEM192_chr4_166033955_166034166_strand-	AGGCGGTAGCCACCGCCCACAGTCCAGGTCTTCTGGGCCGGCACACCCCTCCCACCATCTCAGCCACGAAGACGGCCAATCGGAGCTAAGGGGGCGGGGATCGGGCCAGCCGGAGGCGGGGCGGACGCAGGAGGGGGTGTGTCTGGGGAGGGGCCTGGCAGGTCCCAGAAGGTGGCGAGTTTCGCGGCCAGAGGCTTACAGGTCCAGGTGGAGAGGCCGGGCT	166033955	166034166	-	chr4	TMEM192	70	-90	YY1_random_2	inactive	12	GATCCGCGAACTA	CGGAGCGAACCGAGTTAGAGGCGGTAGCCACCGCCCACAGTCCAGGTCTTCTGGGCCGGCACACCCCTCCCACCATCTCAGCCACGAAGACGGCCAATCGGAGCTAAGGGGGCGGGGATCGGGCCAGCCGGAGGCGGGGCGGACGCAGGAGGGGGTGTGTCTGGGGAGGGGCCTGGCAGGTCCCAGAAGGTGGCGAGTTTCGCGGCCAGAGGCTTACAGGTCCAGGTGGAGAGGCCGGGCTCACGACGCTCTTCCGATCTGATCCGCGAACTACATCGTCGCATCCAAGAG	1.66882	0.944487	barcode1	31	120	90	96	64	2751	2253
TYY1_HUMAN.H11MO.0.A	TMEM192_chr4_166033955_166034166_strand-	AGGCGGTAGCCACCGCCCACAGTCCAGGTCTTCTGGGCCGGCACACCCCTCCCACCATCTCAGCCACGAAGACGGCCAATCGGAGCTAAGGGGGCGGGGATCGGGCCAGCCGGAGGCGGGGCGGACGCAGGAGGGGGTGTGTCTGGGGAGGGGCCTGGCAGGTCCCAGAAGGTGGCGAGTTTCGCGGCCAGAGGCTTACAGGTCCAGGTGGAGAGGCCGGGCT	166033955	166034166	-	chr4	TMEM192	70	-90	YY1_random_2	inactive	12	GACGTCATTAGGA	CGGAGCGAACCGAGTTAGAGGCGGTAGCCACCGCCCACAGTCCAGGTCTTCTGGGCCGGCACACCCCTCCCACCATCTCAGCCACGAAGACGGCCAATCGGAGCTAAGGGGGCGGGGATCGGGCCAGCCGGAGGCGGGGCGGACGCAGGAGGGGGTGTGTCTGGGGAGGGGCCTGGCAGGTCCCAGAAGGTGGCGAGTTTCGCGGCCAGAGGCTTACAGGTCCAGGTGGAGAGGCCGGGCTCACGACGCTCTTCCGATCTGACGTCATTAGGACATCGTCGCATCCAAGAG	1.66882	0.944487	barcode2	23	79	73	74	67	4129	3473
TYY1_HUMAN.H11MO.0.A	TMEM192_chr4_166033955_166034166_strand-	AGGCGGTAGCCACCGCCCACAGTCCAGGTCTTCTGGGCCGGCACACCCCTCCCACCATCTCAGCCACGAAGACGGCCAATCGGAGCTAAGGGGGCGGGGATCGGGCCAGCCGGAGGCGGGGCGGACGCAGGAGGGGGTGTGTCTGGGGAGGGGCCTGGCAGGTCCCAGAAGGTGGCGAGTTTCGCGGCCAGAGGCTTACAGGTCCAGGTGGAGAGGCCGGGCT	166033955	166034166	-	chr4	TMEM192	70	-90	YY1_random_2	inactive	12	TACTTCGGCATAC	CGGAGCGAACCGAGTTAGAGGCGGTAGCCACCGCCCACAGTCCAGGTCTTCTGGGCCGGCACACCCCTCCCACCATCTCAGCCACGAAGACGGCCAATCGGAGCTAAGGGGGCGGGGATCGGGCCAGCCGGAGGCGGGGCGGACGCAGGAGGGGGTGTGTCTGGGGAGGGGCCTGGCAGGTCCCAGAAGGTGGCGAGTTTCGCGGCCAGAGGCTTACAGGTCCAGGTGGAGAGGCCGGGCTCACGACGCTCTTCCGATCTTACTTCGGCATACCATCGTCGCATCCAAGAG	1.66882	0.944487	barcode3	26	52	49	48	53	410	377
TYY1_HUMAN.H11MO.0.A	TMEM192_chr4_166033955_166034166_strand-	AGGCGGTAGCCACCGCCCACAGTCCAGGTCTTCTGGGCCGGCACACCCCTCCCACCATCTCAGCCACGAAGACGGCCAATCGGAGCTAAGGGGGCGGGGATCGGGCCAGCCGGAGGCGGGGCGGACGCAGGAGGGGGTGTGTCTGGGGAGGGGCCTGGCAGGTCCCAGAAGGTGGCGAGTTTCGCGGCCAGAGGCTTACAGGTCCAGGTGGAGAGGCCGGGCT	166033955	166034166	-	chr4	TMEM192	70	-90	YY1_random_2	inactive	12	TCGCGTTGCATAA	CGGAGCGAACCGAGTTAGAGGCGGTAGCCACCGCCCACAGTCCAGGTCTTCTGGGCCGGCACACCCCTCCCACCATCTCAGCCACGAAGACGGCCAATCGGAGCTAAGGGGGCGGGGATCGGGCCAGCCGGAGGCGGGGCGGACGCAGGAGGGGGTGTGTCTGGGGAGGGGCCTGGCAGGTCCCAGAAGGTGGCGAGTTTCGCGGCCAGAGGCTTACAGGTCCAGGTGGAGAGGCCGGGCTCACGACGCTCTTCCGATCTTCGCGTTGCATAACATCGTCGCATCCAAGAG	1.66882	0.944487	barcode4	23	125	75	62	65	2929	2461
TYY1_HUMAN.H11MO.0.A	TMEM192_chr4_166033955_166034166_strand-	AGGCGGTAGCCACCGCCCACAGTCCAGGTCTTCTGGGCCGGCACACCCCTCCCACCATCTCAGCCACGAAGACGGCCAATCGGAGCTAAGGGGGCGGGGATCGGGCCAGCCGGAGGCGGGGCGGACGCAGGAGGGGGTGTGTCTGGGGAGGGGCCTGGCAGGTCCCAGAAGGTGGCGAGTTTCGCGGCCAGAGGCTTACAGGTCCAGGTGGAGAGGCCGGGCT	166033955	166034166	-	chr4	TMEM192	70	-90	YY1_random_2	inactive	12	AAGTAGGCCGGTA	CGGAGCGAACCGAGTTAGAGGCGGTAGCCACCGCCCACAGTCCAGGTCTTCTGGGCCGGCACACCCCTCCCACCATCTCAGCCACGAAGACGGCCAATCGGAGCTAAGGGGGCGGGGATCGGGCCAGCCGGAGGCGGGGCGGACGCAGGAGGGGGTGTGTCTGGGGAGGGGCCTGGCAGGTCCCAGAAGGTGGCGAGTTTCGCGGCCAGAGGCTTACAGGTCCAGGTGGAGAGGCCGGGCTCACGACGCTCTTCCGATCTAAGTAGGCCGGTACATCGTCGCATCCAAGAG	1.66882	0.944487	barcode5	35	140	111	93	94	4395	3802
control_mid	RABIF_chrchr1_202858241_202858470_strand+	AGGCTCCTCAGCCACGGCTGCGCAGACGCTGTCTCTGCTGGCTCGTTATTCACTGCGCTGGCGCGGCTTGGCAGAGGCGGGGCGGCGAGCGGACGGTCACTATGTCTCTGCGCAGGCGCCCGCTTCCCCGCTCTGGACTCTACTGCGCAAGCGCCTTCATTCATTGCCTAACCTAAGTGGCTAGGTGTCGGCAGGCTTTGTGACAGGGACACTTCTTGGCACCAGTGAC	202858241	202858470	+	chr1	RABIF	0	0			0	TATATGACCTGCG	CGGAGCGAACCGAGTTAGAGGCTCCTCAGCCACGGCTGCGCAGACGCTGTCTCTGCTGGCTCGTTATTCACTGCGCTGGCGCGGCTTGGCAGAGGCGGGGCGGCGAGCGGACGGTCACTATGTCTCTGCGCAGGCGCCCGCTTCCCCGCTCTGGACTCTACTGCGCAAGCGCCTTCATTCATTGCCTAACCTAAGTGGCTAGGTGTCGGCAGGCTTTGTGACAGGGACACTTCTTGGCACCAGTGACCACGACGCTCTTCCGATCTTATATGACCTGCGCATCGTCGCATCCAAGAG	1.6659	1.39064	barcode1	189	587	427	520	257	6848	5897
control_mid	RABIF_chrchr1_202858241_202858470_strand+	AGGCTCCTCAGCCACGGCTGCGCAGACGCTGTCTCTGCTGGCTCGTTATTCACTGCGCTGGCGCGGCTTGGCAGAGGCGGGGCGGCGAGCGGACGGTCACTATGTCTCTGCGCAGGCGCCCGCTTCCCCGCTCTGGACTCTACTGCGCAAGCGCCTTCATTCATTGCCTAACCTAAGTGGCTAGGTGTCGGCAGGCTTTGTGACAGGGACACTTCTTGGCACCAGTGAC	202858241	202858470	+	chr1	RABIF	0	0			0	ACATTGCGAATGG	CGGAGCGAACCGAGTTAGAGGCTCCTCAGCCACGGCTGCGCAGACGCTGTCTCTGCTGGCTCGTTATTCACTGCGCTGGCGCGGCTTGGCAGAGGCGGGGCGGCGAGCGGACGGTCACTATGTCTCTGCGCAGGCGCCCGCTTCCCCGCTCTGGACTCTACTGCGCAAGCGCCTTCATTCATTGCCTAACCTAAGTGGCTAGGTGTCGGCAGGCTTTGTGACAGGGACACTTCTTGGCACCAGTGACCACGACGCTCTTCCGATCTACATTGCGAATGGCATCGTCGCATCCAAGAG	1.6659	1.39064	barcode2	137	477	376	380	203	4748	4228
control_mid	RABIF_chrchr1_202858241_202858470_strand+	AGGCTCCTCAGCCACGGCTGCGCAGACGCTGTCTCTGCTGGCTCGTTATTCACTGCGCTGGCGCGGCTTGGCAGAGGCGGGGCGGCGAGCGGACGGTCACTATGTCTCTGCGCAGGCGCCCGCTTCCCCGCTCTGGACTCTACTGCGCAAGCGCCTTCATTCATTGCCTAACCTAAGTGGCTAGGTGTCGGCAGGCTTTGTGACAGGGACACTTCTTGGCACCAGTGAC	202858241	202858470	+	chr1	RABIF	0	0			0	TTCTTGCCGTTGA	CGGAGCGAACCGAGTTAGAGGCTCCTCAGCCACGGCTGCGCAGACGCTGTCTCTGCTGGCTCGTTATTCACTGCGCTGGCGCGGCTTGGCAGAGGCGGGGCGGCGAGCGGACGGTCACTATGTCTCTGCGCAGGCGCCCGCTTCCCCGCTCTGGACTCTACTGCGCAAGCGCCTTCATTCATTGCCTAACCTAAGTGGCTAGGTGTCGGCAGGCTTTGTGACAGGGACACTTCTTGGCACCAGTGACCACGACGCTCTTCCGATCTTTCTTGCCGTTGACATCGTCGCATCCAAGAG	1.6659	1.39064	barcode3	227	665	539	635	276	6903	6124
control_mid	RABIF_chrchr1_202858241_202858470_strand+	AGGCTCCTCAGCCACGGCTGCGCAGACGCTGTCTCTGCTGGCTCGTTATTCACTGCGCTGGCGCGGCTTGGCAGAGGCGGGGCGGCGAGCGGACGGTCACTATGTCTCTGCGCAGGCGCCCGCTTCCCCGCTCTGGACTCTACTGCGCAAGCGCCTTCATTCATTGCCTAACCTAAGTGGCTAGGTGTCGGCAGGCTTTGTGACAGGGACACTTCTTGGCACCAGTGAC	202858241	202858470	+	chr1	RABIF	0	0			0	ATACAACCTGCGA	CGGAGCGAACCGAGTTAGAGGCTCCTCAGCCACGGCTGCGCAGACGCTGTCTCTGCTGGCTCGTTATTCACTGCGCTGGCGCGGCTTGGCAGAGGCGGGGCGGCGAGCGGACGGTCACTATGTCTCTGCGCAGGCGCCCGCTTCCCCGCTCTGGACTCTACTGCGCAAGCGCCTTCATTCATTGCCTAACCTAAGTGGCTAGGTGTCGGCAGGCTTTGTGACAGGGACACTTCTTGGCACCAGTGACCACGACGCTCTTCCGATCTATACAACCTGCGACATCGTCGCATCCAAGAG	1.6659	1.39064	barcode4	79	227	184	230	97	2418	2176
control_mid	RABIF_chrchr1_202858241_202858470_strand+	AGGCTCCTCAGCCACGGCTGCGCAGACGCTGTCTCTGCTGGCTCGTTATTCACTGCGCTGGCGCGGCTTGGCAGAGGCGGGGCGGCGAGCGGACGGTCACTATGTCTCTGCGCAGGCGCCCGCTTCCCCGCTCTGGACTCTACTGCGCAAGCGCCTTCATTCATTGCCTAACCTAAGTGGCTAGGTGTCGGCAGGCTTTGTGACAGGGACACTTCTTGGCACCAGTGAC	202858241	202858470	+	chr1	RABIF	0	0			0	GACATAAGTGTGC	CGGAGCGAACCGAGTTAGAGGCTCCTCAGCCACGGCTGCGCAGACGCTGTCTCTGCTGGCTCGTTATTCACTGCGCTGGCGCGGCTTGGCAGAGGCGGGGCGGCGAGCGGACGGTCACTATGTCTCTGCGCAGGCGCCCGCTTCCCCGCTCTGGACTCTACTGCGCAAGCGCCTTCATTCATTGCCTAACCTAAGTGGCTAGGTGTCGGCAGGCTTTGTGACAGGGACACTTCTTGGCACCAGTGACCACGACGCTCTTCCGATCTGACATAAGTGTGCCATCGTCGCATCCAAGAG	1.6659	1.39064	barcode5	240	716	528	518	274	6401	5826
control_low	NR1H4_chrchr12_100867491_100867715_strand-	AGTCGGGGAGACAATGAGGTGAGGAGGAGGAGAGAGTTCCAGTGTACTGTGCATGATCACAGGCGGCCTTCTGGGCTAGCAGCAGCATCTCTTCCTTGGCTCTGTGCCTCATGGACACAGATTAGTCATTAACAATCCTTCCCTGCTAAATGATATAAACATAGAAAGGAACCTTGGGAGAGCCTCGAGATTCCCAAGACAAAACCGCAAAGCCCCAGAATGAG	100867491	100867715	-	chr12	NR1H4	0	0			0	AATACGCCAGTTG	CGGAGCGAACCGAGTTAGAGTCGGGGAGACAATGAGGTGAGGAGGAGGAGAGAGTTCCAGTGTACTGTGCATGATCACAGGCGGCCTTCTGGGCTAGCAGCAGCATCTCTTCCTTGGCTCTGTGCCTCATGGACACAGATTAGTCATTAACAATCCTTCCCTGCTAAATGATATAAACATAGAAAGGAACCTTGGGAGAGCCTCGAGATTCCCAAGACAAAACCGCAAAGCCCCAGAATGAGCACGACGCTCTTCCGATCTAATACGCCAGTTGCATCGTCGCATCCAAGAG	0.139531	0.788873	barcode1	33	114	57	95	74	421	372
control_low	NR1H4_chrchr12_100867491_100867715_strand-	AGTCGGGGAGACAATGAGGTGAGGAGGAGGAGAGAGTTCCAGTGTACTGTGCATGATCACAGGCGGCCTTCTGGGCTAGCAGCAGCATCTCTTCCTTGGCTCTGTGCCTCATGGACACAGATTAGTCATTAACAATCCTTCCCTGCTAAATGATATAAACATAGAAAGGAACCTTGGGAGAGCCTCGAGATTCCCAAGACAAAACCGCAAAGCCCCAGAATGAG	100867491	100867715	-	chr12	NR1H4	0	0			0	GCAAGGCAATGAA	CGGAGCGAACCGAGTTAGAGTCGGGGAGACAATGAGGTGAGGAGGAGGAGAGAGTTCCAGTGTACTGTGCATGATCACAGGCGGCCTTCTGGGCTAGCAGCAGCATCTCTTCCTTGGCTCTGTGCCTCATGGACACAGATTAGTCATTAACAATCCTTCCCTGCTAAATGATATAAACATAGAAAGGAACCTTGGGAGAGCCTCGAGATTCCCAAGACAAAACCGCAAAGCCCCAGAATGAGCACGACGCTCTTCCGATCTGCAAGGCAATGAACATCGTCGCATCCAAGAG	0.139531	0.788873	barcode2	17	52	41	45	38	198	160
control_low	NR1H4_chrchr12_100867491_100867715_strand-	AGTCGGGGAGACAATGAGGTGAGGAGGAGGAGAGAGTTCCAGTGTACTGTGCATGATCACAGGCGGCCTTCTGGGCTAGCAGCAGCATCTCTTCCTTGGCTCTGTGCCTCATGGACACAGATTAGTCATTAACAATCCTTCCCTGCTAAATGATATAAACATAGAAAGGAACCTTGGGAGAGCCTCGAGATTCCCAAGACAAAACCGCAAAGCCCCAGAATGAG	100867491	100867715	-	chr12	NR1H4	0	0			0	GCTGAGGTAACTA	CGGAGCGAACCGAGTTAGAGTCGGGGAGACAATGAGGTGAGGAGGAGGAGAGAGTTCCAGTGTACTGTGCATGATCACAGGCGGCCTTCTGGGCTAGCAGCAGCATCTCTTCCTTGGCTCTGTGCCTCATGGACACAGATTAGTCATTAACAATCCTTCCCTGCTAAATGATATAAACATAGAAAGGAACCTTGGGAGAGCCTCGAGATTCCCAAGACAAAACCGCAAAGCCCCAGAATGAGCACGACGCTCTTCCGATCTGCTGAGGTAACTACATCGTCGCATCCAAGAG	0.139531	0.788873	barcode3	32	93	55	71	62	344	271
control_low	NR1H4_chrchr12_100867491_100867715_strand-	AGTCGGGGAGACAATGAGGTGAGGAGGAGGAGAGAGTTCCAGTGTACTGTGCATGATCACAGGCGGCCTTCTGGGCTAGCAGCAGCATCTCTTCCTTGGCTCTGTGCCTCATGGACACAGATTAGTCATTAACAATCCTTCCCTGCTAAATGATATAAACATAGAAAGGAACCTTGGGAGAGCCTCGAGATTCCCAAGACAAAACCGCAAAGCCCCAGAATGAG	100867491	100867715	-	chr12	NR1H4	0	0			0	ACTGTTGTCAGCG	CGGAGCGAACCGAGTTAGAGTCGGGGAGACAATGAGGTGAGGAGGAGGAGAGAGTTCCAGTGTACTGTGCATGATCACAGGCGGCCTTCTGGGCTAGCAGCAGCATCTCTTCCTTGGCTCTGTGCCTCATGGACACAGATTAGTCATTAACAATCCTTCCCTGCTAAATGATATAAACATAGAAAGGAACCTTGGGAGAGCCTCGAGATTCCCAAGACAAAACCGCAAAGCCCCAGAATGAGCACGACGCTCTTCCGATCTACTGTTGTCAGCGCATCGTCGCATCCAAGAG	0.139531	0.788873	barcode4	29	80	49	83	68	313	258
control_low	NR1H4_chrchr12_100867491_100867715_strand-	AGTCGGGGAGACAATGAGGTGAGGAGGAGGAGAGAGTTCCAGTGTACTGTGCATGATCACAGGCGGCCTTCTGGGCTAGCAGCAGCATCTCTTCCTTGGCTCTGTGCCTCATGGACACAGATTAGTCATTAACAATCCTTCCCTGCTAAATGATATAAACATAGAAAGGAACCTTGGGAGAGCCTCGAGATTCCCAAGACAAAACCGCAAAGCCCCAGAATGAG	100867491	100867715	-	chr12	NR1H4	0	0			0	CCTCTAAGGAGTT	CGGAGCGAACCGAGTTAGAGTCGGGGAGACAATGAGGTGAGGAGGAGGAGAGAGTTCCAGTGTACTGTGCATGATCACAGGCGGCCTTCTGGGCTAGCAGCAGCATCTCTTCCTTGGCTCTGTGCCTCATGGACACAGATTAGTCATTAACAATCCTTCCCTGCTAAATGATATAAACATAGAAAGGAACCTTGGGAGAGCCTCGAGATTCCCAAGACAAAACCGCAAAGCCCCAGAATGAGCACGACGCTCTTCCGATCTCCTCTAAGGAGTTCATCGTCGCATCCAAGAG	0.139531	0.788873	barcode5	8	13	15	24	19	254	217
control_low	TPBG_chrchr6_83072842_83073061_strand-	AGTGGTACTTGAGGCCGCAAACTTCAGATTTAGGTGTAATTAATGCCTTCCCGCCTGTCCCCCCCGCCCCCTCACTTCTTGGGTAGTGATGGAACTTGTGAAGAGAGCGCGCCAACTTTAAGAGAGAGAGAGAGAGAAAGAAAAAAAAAAGATTAGTGGAGAGGAGATTCATTCCTGATTCATTAGCTTTTCTCTTACCAAAATTAAAAGCAGATGGAA	83072842	83073061	-	chr6	TPBG	0	0			0	GATGATGTGTGCA	CGGAGCGAACCGAGTTAGAGTGGTACTTGAGGCCGCAAACTTCAGATTTAGGTGTAATTAATGCCTTCCCGCCTGTCCCCCCCGCCCCCTCACTTCTTGGGTAGTGATGGAACTTGTGAAGAGAGCGCGCCAACTTTAAGAGAGAGAGAGAGAGAAAGAAAAAAAAAAGATTAGTGGAGAGGAGATTCATTCCTGATTCATTAGCTTTTCTCTTACCAAAATTAAAAGCAGATGGAACACGACGCTCTTCCGATCTGATGATGTGTGCACATCGTCGCATCCAAGAG	0.112592	0.534652	barcode1	47	157	71	91	97	1607	1236
control_low	TPBG_chrchr6_83072842_83073061_strand-	AGTGGTACTTGAGGCCGCAAACTTCAGATTTAGGTGTAATTAATGCCTTCCCGCCTGTCCCCCCCGCCCCCTCACTTCTTGGGTAGTGATGGAACTTGTGAAGAGAGCGCGCCAACTTTAAGAGAGAGAGAGAGAGAAAGAAAAAAAAAAGATTAGTGGAGAGGAGATTCATTCCTGATTCATTAGCTTTTCTCTTACCAAAATTAAAAGCAGATGGAA	83072842	83073061	-	chr6	TPBG	0	0			0	CTAGTGGCTAGGA	CGGAGCGAACCGAGTTAGAGTGGTACTTGAGGCCGCAAACTTCAGATTTAGGTGTAATTAATGCCTTCCCGCCTGTCCCCCCCGCCCCCTCACTTCTTGGGTAGTGATGGAACTTGTGAAGAGAGCGCGCCAACTTTAAGAGAGAGAGAGAGAGAAAGAAAAAAAAAAGATTAGTGGAGAGGAGATTCATTCCTGATTCATTAGCTTTTCTCTTACCAAAATTAAAAGCAGATGGAACACGACGCTCTTCCGATCTCTAGTGGCTAGGACATCGTCGCATCCAAGAG	0.112592	0.534652	barcode2	19	66	33	41	39	1609	1521
control_low	TPBG_chrchr6_83072842_83073061_strand-	AGTGGTACTTGAGGCCGCAAACTTCAGATTTAGGTGTAATTAATGCCTTCCCGCCTGTCCCCCCCGCCCCCTCACTTCTTGGGTAGTGATGGAACTTGTGAAGAGAGCGCGCCAACTTTAAGAGAGAGAGAGAGAGAAAGAAAAAAAAAAGATTAGTGGAGAGGAGATTCATTCCTGATTCATTAGCTTTTCTCTTACCAAAATTAAAAGCAGATGGAA	83072842	83073061	-	chr6	TPBG	0	0			0	GTGCGTAATGTGG	CGGAGCGAACCGAGTTAGAGTGGTACTTGAGGCCGCAAACTTCAGATTTAGGTGTAATTAATGCCTTCCCGCCTGTCCCCCCCGCCCCCTCACTTCTTGGGTAGTGATGGAACTTGTGAAGAGAGCGCGCCAACTTTAAGAGAGAGAGAGAGAGAAAGAAAAAAAAAAGATTAGTGGAGAGGAGATTCATTCCTGATTCATTAGCTTTTCTCTTACCAAAATTAAAAGCAGATGGAACACGACGCTCTTCCGATCTGTGCGTAATGTGGCATCGTCGCATCCAAGAG	0.112592	0.534652	barcode3	8	23	18	22	34	2115	1943
control_low	TPBG_chrchr6_83072842_83073061_strand-	AGTGGTACTTGAGGCCGCAAACTTCAGATTTAGGTGTAATTAATGCCTTCCCGCCTGTCCCCCCCGCCCCCTCACTTCTTGGGTAGTGATGGAACTTGTGAAGAGAGCGCGCCAACTTTAAGAGAGAGAGAGAGAGAAAGAAAAAAAAAAGATTAGTGGAGAGGAGATTCATTCCTGATTCATTAGCTTTTCTCTTACCAAAATTAAAAGCAGATGGAA	83072842	83073061	-	chr6	TPBG	0	0			0	GGATGGAGTAGTA	CGGAGCGAACCGAGTTAGAGTGGTACTTGAGGCCGCAAACTTCAGATTTAGGTGTAATTAATGCCTTCCCGCCTGTCCCCCCCGCCCCCTCACTTCTTGGGTAGTGATGGAACTTGTGAAGAGAGCGCGCCAACTTTAAGAGAGAGAGAGAGAGAAAGAAAAAAAAAAGATTAGTGGAGAGGAGATTCATTCCTGATTCATTAGCTTTTCTCTTACCAAAATTAAAAGCAGATGGAACACGACGCTCTTCCGATCTGGATGGAGTAGTACATCGTCGCATCCAAGAG	0.112592	0.534652	barcode4	15	45	27	28	40	1874	1603
control_low	TPBG_chrchr6_83072842_83073061_strand-	AGTGGTACTTGAGGCCGCAAACTTCAGATTTAGGTGTAATTAATGCCTTCCCGCCTGTCCCCCCCGCCCCCTCACTTCTTGGGTAGTGATGGAACTTGTGAAGAGAGCGCGCCAACTTTAAGAGAGAGAGAGAGAGAAAGAAAAAAAAAAGATTAGTGGAGAGGAGATTCATTCCTGATTCATTAGCTTTTCTCTTACCAAAATTAAAAGCAGATGGAA	83072842	83073061	-	chr6	TPBG	0	0			0	ACCTCTAACACCA	CGGAGCGAACCGAGTTAGAGTGGTACTTGAGGCCGCAAACTTCAGATTTAGGTGTAATTAATGCCTTCCCGCCTGTCCCCCCCGCCCCCTCACTTCTTGGGTAGTGATGGAACTTGTGAAGAGAGCGCGCCAACTTTAAGAGAGAGAGAGAGAGAAAGAAAAAAAAAAGATTAGTGGAGAGGAGATTCATTCCTGATTCATTAGCTTTTCTCTTACCAAAATTAAAAGCAGATGGAACACGACGCTCTTCCGATCTACCTCTAACACCACATCGTCGCATCCAAGAG	0.112592	0.534652	barcode5	19	90	50	70	63	3294	2936
control_high	ACIN1_chrchr14_23540643_23540869_strand-	ATAAGAACCTTGCTCACTCAGCTCCCTCCCTCTTTTCTTTCCCCTCCCCTGCTGCAGCAAGGCCCTCCCCCATCCGCACACACAGGCTGCTGGGTAAGTGGCAAGATGGCTCCCCTGCATGTCTCCGGCTGATCGCTGCCGCTCCGCCAATACAATAGAGCCAGCCACTACCAGCAGCCTGGCCCTCTTCCTCCTTCTCCAGAGAGACCAATCCAGCCGAACTCGG	23540643	23540869	-	chr14	ACIN1	0	0			0	ATGTCTCCACTGG	CGGAGCGAACCGAGTTAGATAAGAACCTTGCTCACTCAGCTCCCTCCCTCTTTTCTTTCCCCTCCCCTGCTGCAGCAAGGCCCTCCCCCATCCGCACACACAGGCTGCTGGGTAAGTGGCAAGATGGCTCCCCTGCATGTCTCCGGCTGATCGCTGCCGCTCCGCCAATACAATAGAGCCAGCCACTACCAGCAGCCTGGCCCTCTTCCTCCTTCTCCAGAGAGACCAATCCAGCCGAACTCGGCACGACGCTCTTCCGATCTATGTCTCCACTGGCATCGTCGCATCCAAGAG	1.27143	2.06493	barcode1	557	1464	1165	1911	1281	3716	3154
control_high	ACIN1_chrchr14_23540643_23540869_strand-	ATAAGAACCTTGCTCACTCAGCTCCCTCCCTCTTTTCTTTCCCCTCCCCTGCTGCAGCAAGGCCCTCCCCCATCCGCACACACAGGCTGCTGGGTAAGTGGCAAGATGGCTCCCCTGCATGTCTCCGGCTGATCGCTGCCGCTCCGCCAATACAATAGAGCCAGCCACTACCAGCAGCCTGGCCCTCTTCCTCCTTCTCCAGAGAGACCAATCCAGCCGAACTCGG	23540643	23540869	-	chr14	ACIN1	0	0			0	CTTCGTAACGTGA	CGGAGCGAACCGAGTTAGATAAGAACCTTGCTCACTCAGCTCCCTCCCTCTTTTCTTTCCCCTCCCCTGCTGCAGCAAGGCCCTCCCCCATCCGCACACACAGGCTGCTGGGTAAGTGGCAAGATGGCTCCCCTGCATGTCTCCGGCTGATCGCTGCCGCTCCGCCAATACAATAGAGCCAGCCACTACCAGCAGCCTGGCCCTCTTCCTCCTTCTCCAGAGAGACCAATCCAGCCGAACTCGGCACGACGCTCTTCCGATCTCTTCGTAACGTGACATCGTCGCATCCAAGAG	1.27143	2.06493	barcode2	614	1370	1179	2322	1380	3661	3014
control_high	ACIN1_chrchr14_23540643_23540869_strand-	ATAAGAACCTTGCTCACTCAGCTCCCTCCCTCTTTTCTTTCCCCTCCCCTGCTGCAGCAAGGCCCTCCCCCATCCGCACACACAGGCTGCTGGGTAAGTGGCAAGATGGCTCCCCTGCATGTCTCCGGCTGATCGCTGCCGCTCCGCCAATACAATAGAGCCAGCCACTACCAGCAGCCTGGCCCTCTTCCTCCTTCTCCAGAGAGACCAATCCAGCCGAACTCGG	23540643	23540869	-	chr14	ACIN1	0	0			0	CAACCGTAGCCAT	CGGAGCGAACCGAGTTAGATAAGAACCTTGCTCACTCAGCTCCCTCCCTCTTTTCTTTCCCCTCCCCTGCTGCAGCAAGGCCCTCCCCCATCCGCACACACAGGCTGCTGGGTAAGTGGCAAGATGGCTCCCCTGCATGTCTCCGGCTGATCGCTGCCGCTCCGCCAATACAATAGAGCCAGCCACTACCAGCAGCCTGGCCCTCTTCCTCCTTCTCCAGAGAGACCAATCCAGCCGAACTCGGCACGACGCTCTTCCGATCTCAACCGTAGCCATCATCGTCGCATCCAAGAG	1.27143	2.06493	barcode3	654	1632	1344	2373	1537	4119	3534
control_high	ACIN1_chrchr14_23540643_23540869_strand-	ATAAGAACCTTGCTCACTCAGCTCCCTCCCTCTTTTCTTTCCCCTCCCCTGCTGCAGCAAGGCCCTCCCCCATCCGCACACACAGGCTGCTGGGTAAGTGGCAAGATGGCTCCCCTGCATGTCTCCGGCTGATCGCTGCCGCTCCGCCAATACAATAGAGCCAGCCACTACCAGCAGCCTGGCCCTCTTCCTCCTTCTCCAGAGAGACCAATCCAGCCGAACTCGG	23540643	23540869	-	chr14	ACIN1	0	0			0	TAGATATCACGCC	CGGAGCGAACCGAGTTAGATAAGAACCTTGCTCACTCAGCTCCCTCCCTCTTTTCTTTCCCCTCCCCTGCTGCAGCAAGGCCCTCCCCCATCCGCACACACAGGCTGCTGGGTAAGTGGCAAGATGGCTCCCCTGCATGTCTCCGGCTGATCGCTGCCGCTCCGCCAATACAATAGAGCCAGCCACTACCAGCAGCCTGGCCCTCTTCCTCCTTCTCCAGAGAGACCAATCCAGCCGAACTCGGCACGACGCTCTTCCGATCTTAGATATCACGCCCATCGTCGCATCCAAGAG	1.27143	2.06493	barcode4	904	2164	1708	2958	1937	46	40
control_high	ACIN1_chrchr14_23540643_23540869_strand-	ATAAGAACCTTGCTCACTCAGCTCCCTCCCTCTTTTCTTTCCCCTCCCCTGCTGCAGCAAGGCCCTCCCCCATCCGCACACACAGGCTGCTGGGTAAGTGGCAAGATGGCTCCCCTGCATGTCTCCGGCTGATCGCTGCCGCTCCGCCAATACAATAGAGCCAGCCACTACCAGCAGCCTGGCCCTCTTCCTCCTTCTCCAGAGAGACCAATCCAGCCGAACTCGG	23540643	23540869	-	chr14	ACIN1	0	0			0	CTTCGTGCATCTT	CGGAGCGAACCGAGTTAGATAAGAACCTTGCTCACTCAGCTCCCTCCCTCTTTTCTTTCCCCTCCCCTGCTGCAGCAAGGCCCTCCCCCATCCGCACACACAGGCTGCTGGGTAAGTGGCAAGATGGCTCCCCTGCATGTCTCCGGCTGATCGCTGCCGCTCCGCCAATACAATAGAGCCAGCCACTACCAGCAGCCTGGCCCTCTTCCTCCTTCTCCAGAGAGACCAATCCAGCCGAACTCGGCACGACGCTCTTCCGATCTCTTCGTGCATCTTCATCGTCGCATCCAAGAG	1.27143	2.06493	barcode5	835	2033	1740	3317	1962	4789	3975
control_low	TBL1XR1_chrchr3_176919870_176920092_strand+	ATAATGAAAATAGCAGGTTGTATCCTGCGATTGTGATTCAGTCAAAACAGAAAACCAACCACACACACAGCATGTTGCTGTACAATCACTTACTTATACTGACCAGCCACATACTTTCTCAGGGAAGCACTCAAGGCCTAGTATTATATTGATGGTTTTGCTATTCATTCAATGTTTATTGAATGTTTAGTGTGCCAGGCACTGTCTCAGTAAACCAAAAAC	176919870	176920092	+	chr3	TBL1XR1	0	0			0	CCTTAAGCCGACA	CGGAGCGAACCGAGTTAGATAATGAAAATAGCAGGTTGTATCCTGCGATTGTGATTCAGTCAAAACAGAAAACCAACCACACACACAGCATGTTGCTGTACAATCACTTACTTATACTGACCAGCCACATACTTTCTCAGGGAAGCACTCAAGGCCTAGTATTATATTGATGGTTTTGCTATTCATTCAATGTTTATTGAATGTTTAGTGTGCCAGGCACTGTCTCAGTAAACCAAAAACCACGACGCTCTTCCGATCTCCTTAAGCCGACACATCGTCGCATCCAAGAG	0.110543	0.515945	barcode1	11	31	17	18	30	3128	2814
control_low	TBL1XR1_chrchr3_176919870_176920092_strand+	ATAATGAAAATAGCAGGTTGTATCCTGCGATTGTGATTCAGTCAAAACAGAAAACCAACCACACACACAGCATGTTGCTGTACAATCACTTACTTATACTGACCAGCCACATACTTTCTCAGGGAAGCACTCAAGGCCTAGTATTATATTGATGGTTTTGCTATTCATTCAATGTTTATTGAATGTTTAGTGTGCCAGGCACTGTCTCAGTAAACCAAAAAC	176919870	176920092	+	chr3	TBL1XR1	0	0			0	TCGCTTCACCTTC	CGGAGCGAACCGAGTTAGATAATGAAAATAGCAGGTTGTATCCTGCGATTGTGATTCAGTCAAAACAGAAAACCAACCACACACACAGCATGTTGCTGTACAATCACTTACTTATACTGACCAGCCACATACTTTCTCAGGGAAGCACTCAAGGCCTAGTATTATATTGATGGTTTTGCTATTCATTCAATGTTTATTGAATGTTTAGTGTGCCAGGCACTGTCTCAGTAAACCAAAAACCACGACGCTCTTCCGATCTTCGCTTCACCTTCCATCGTCGCATCCAAGAG	0.110543	0.515945	barcode2	43	148	88	129	119	3537	3043
control_low	TBL1XR1_chrchr3_176919870_176920092_strand+	ATAATGAAAATAGCAGGTTGTATCCTGCGATTGTGATTCAGTCAAAACAGAAAACCAACCACACACACAGCATGTTGCTGTACAATCACTTACTTATACTGACCAGCCACATACTTTCTCAGGGAAGCACTCAAGGCCTAGTATTATATTGATGGTTTTGCTATTCATTCAATGTTTATTGAATGTTTAGTGTGCCAGGCACTGTCTCAGTAAACCAAAAAC	176919870	176920092	+	chr3	TBL1XR1	0	0			0	CACTCAATCCGAA	CGGAGCGAACCGAGTTAGATAATGAAAATAGCAGGTTGTATCCTGCGATTGTGATTCAGTCAAAACAGAAAACCAACCACACACACAGCATGTTGCTGTACAATCACTTACTTATACTGACCAGCCACATACTTTCTCAGGGAAGCACTCAAGGCCTAGTATTATATTGATGGTTTTGCTATTCATTCAATGTTTATTGAATGTTTAGTGTGCCAGGCACTGTCTCAGTAAACCAAAAACCACGACGCTCTTCCGATCTCACTCAATCCGAACATCGTCGCATCCAAGAG	0.110543	0.515945	barcode3	31	109	56	57	58	3941	3540
control_low	TBL1XR1_chrchr3_176919870_176920092_strand+	ATAATGAAAATAGCAGGTTGTATCCTGCGATTGTGATTCAGTCAAAACAGAAAACCAACCACACACACAGCATGTTGCTGTACAATCACTTACTTATACTGACCAGCCACATACTTTCTCAGGGAAGCACTCAAGGCCTAGTATTATATTGATGGTTTTGCTATTCATTCAATGTTTATTGAATGTTTAGTGTGCCAGGCACTGTCTCAGTAAACCAAAAAC	176919870	176920092	+	chr3	TBL1XR1	0	0			0	GCCATTACCTTCA	CGGAGCGAACCGAGTTAGATAATGAAAATAGCAGGTTGTATCCTGCGATTGTGATTCAGTCAAAACAGAAAACCAACCACACACACAGCATGTTGCTGTACAATCACTTACTTATACTGACCAGCCACATACTTTCTCAGGGAAGCACTCAAGGCCTAGTATTATATTGATGGTTTTGCTATTCATTCAATGTTTATTGAATGTTTAGTGTGCCAGGCACTGTCTCAGTAAACCAAAAACCACGACGCTCTTCCGATCTGCCATTACCTTCACATCGTCGCATCCAAGAG	0.110543	0.515945	barcode4	25	79	40	48	72	5266	4687
control_low	TBL1XR1_chrchr3_176919870_176920092_strand+	ATAATGAAAATAGCAGGTTGTATCCTGCGATTGTGATTCAGTCAAAACAGAAAACCAACCACACACACAGCATGTTGCTGTACAATCACTTACTTATACTGACCAGCCACATACTTTCTCAGGGAAGCACTCAAGGCCTAGTATTATATTGATGGTTTTGCTATTCATTCAATGTTTATTGAATGTTTAGTGTGCCAGGCACTGTCTCAGTAAACCAAAAAC	176919870	176920092	+	chr3	TBL1XR1	0	0			0	TGGTGAGCATGTA	CGGAGCGAACCGAGTTAGATAATGAAAATAGCAGGTTGTATCCTGCGATTGTGATTCAGTCAAAACAGAAAACCAACCACACACACAGCATGTTGCTGTACAATCACTTACTTATACTGACCAGCCACATACTTTCTCAGGGAAGCACTCAAGGCCTAGTATTATATTGATGGTTTTGCTATTCATTCAATGTTTATTGAATGTTTAGTGTGCCAGGCACTGTCTCAGTAAACCAAAAACCACGACGCTCTTCCGATCTTGGTGAGCATGTACATCGTCGCATCCAAGAG	0.110543	0.515945	barcode5	13	78	42	58	72	4348	3698
control_mid	WTAP_chrchr6_160148007_160148229_strand+	ATCACGCGCCGCCTTCGCCCAGATCCCTCCGCACGAGGCAGCCCCGCAGCCGCAGGTGGCCCCGGCGAGTACTTCCACCTTCCCTTCCCGTGATGCCCTGGGGCTGACCTCCGACCTCGCTGGCCCGCCCCTCCCCTCGGCCGCTTCCCTTACTGAGCTTGCTGAGCTCCGGGGCCCGCGGAGCTCGCGCCAGGCTCCTGGGAAAGGACGGGGAGTGTTACC	160148007	160148229	+	chr6	WTAP	0	0			0	AGTTGGTGAGCTC	CGGAGCGAACCGAGTTAGATCACGCGCCGCCTTCGCCCAGATCCCTCCGCACGAGGCAGCCCCGCAGCCGCAGGTGGCCCCGGCGAGTACTTCCACCTTCCCTTCCCGTGATGCCCTGGGGCTGACCTCCGACCTCGCTGGCCCGCCCCTCCCCTCGGCCGCTTCCCTTACTGAGCTTGCTGAGCTCCGGGGCCCGCGGAGCTCGCGCCAGGCTCCTGGGAAAGGACGGGGAGTGTTACCCACGACGCTCTTCCGATCTAGTTGGTGAGCTCCATCGTCGCATCCAAGAG	0.476397	0.643199	barcode1	246	802	567	879	346	4661	4184
control_mid	WTAP_chrchr6_160148007_160148229_strand+	ATCACGCGCCGCCTTCGCCCAGATCCCTCCGCACGAGGCAGCCCCGCAGCCGCAGGTGGCCCCGGCGAGTACTTCCACCTTCCCTTCCCGTGATGCCCTGGGGCTGACCTCCGACCTCGCTGGCCCGCCCCTCCCCTCGGCCGCTTCCCTTACTGAGCTTGCTGAGCTCCGGGGCCCGCGGAGCTCGCGCCAGGCTCCTGGGAAAGGACGGGGAGTGTTACC	160148007	160148229	+	chr6	WTAP	0	0			0	TCTGTCACCATCA	CGGAGCGAACCGAGTTAGATCACGCGCCGCCTTCGCCCAGATCCCTCCGCACGAGGCAGCCCCGCAGCCGCAGGTGGCCCCGGCGAGTACTTCCACCTTCCCTTCCCGTGATGCCCTGGGGCTGACCTCCGACCTCGCTGGCCCGCCCCTCCCCTCGGCCGCTTCCCTTACTGAGCTTGCTGAGCTCCGGGGCCCGCGGAGCTCGCGCCAGGCTCCTGGGAAAGGACGGGGAGTGTTACCCACGACGCTCTTCCGATCTTCTGTCACCATCACATCGTCGCATCCAAGAG	0.476397	0.643199	barcode2	196	612	392	739	256	3784	3346
control_mid	WTAP_chrchr6_160148007_160148229_strand+	ATCACGCGCCGCCTTCGCCCAGATCCCTCCGCACGAGGCAGCCCCGCAGCCGCAGGTGGCCCCGGCGAGTACTTCCACCTTCCCTTCCCGTGATGCCCTGGGGCTGACCTCCGACCTCGCTGGCCCGCCCCTCCCCTCGGCCGCTTCCCTTACTGAGCTTGCTGAGCTCCGGGGCCCGCGGAGCTCGCGCCAGGCTCCTGGGAAAGGACGGGGAGTGTTACC	160148007	160148229	+	chr6	WTAP	0	0			0	TGCCAGTACTGCA	CGGAGCGAACCGAGTTAGATCACGCGCCGCCTTCGCCCAGATCCCTCCGCACGAGGCAGCCCCGCAGCCGCAGGTGGCCCCGGCGAGTACTTCCACCTTCCCTTCCCGTGATGCCCTGGGGCTGACCTCCGACCTCGCTGGCCCGCCCCTCCCCTCGGCCGCTTCCCTTACTGAGCTTGCTGAGCTCCGGGGCCCGCGGAGCTCGCGCCAGGCTCCTGGGAAAGGACGGGGAGTGTTACCCACGACGCTCTTCCGATCTTGCCAGTACTGCACATCGTCGCATCCAAGAG	0.476397	0.643199	barcode3	197	616	469	803	281	4623	4048
control_mid	WTAP_chrchr6_160148007_160148229_strand+	ATCACGCGCCGCCTTCGCCCAGATCCCTCCGCACGAGGCAGCCCCGCAGCCGCAGGTGGCCCCGGCGAGTACTTCCACCTTCCCTTCCCGTGATGCCCTGGGGCTGACCTCCGACCTCGCTGGCCCGCCCCTCCCCTCGGCCGCTTCCCTTACTGAGCTTGCTGAGCTCCGGGGCCCGCGGAGCTCGCGCCAGGCTCCTGGGAAAGGACGGGGAGTGTTACC	160148007	160148229	+	chr6	WTAP	0	0			0	AGCATTGACGTGC	CGGAGCGAACCGAGTTAGATCACGCGCCGCCTTCGCCCAGATCCCTCCGCACGAGGCAGCCCCGCAGCCGCAGGTGGCCCCGGCGAGTACTTCCACCTTCCCTTCCCGTGATGCCCTGGGGCTGACCTCCGACCTCGCTGGCCCGCCCCTCCCCTCGGCCGCTTCCCTTACTGAGCTTGCTGAGCTCCGGGGCCCGCGGAGCTCGCGCCAGGCTCCTGGGAAAGGACGGGGAGTGTTACCCACGACGCTCTTCCGATCTAGCATTGACGTGCCATCGTCGCATCCAAGAG	0.476397	0.643199	barcode4	90	317	269	410	133	2472	2214
control_mid	WTAP_chrchr6_160148007_160148229_strand+	ATCACGCGCCGCCTTCGCCCAGATCCCTCCGCACGAGGCAGCCCCGCAGCCGCAGGTGGCCCCGGCGAGTACTTCCACCTTCCCTTCCCGTGATGCCCTGGGGCTGACCTCCGACCTCGCTGGCCCGCCCCTCCCCTCGGCCGCTTCCCTTACTGAGCTTGCTGAGCTCCGGGGCCCGCGGAGCTCGCGCCAGGCTCCTGGGAAAGGACGGGGAGTGTTACC	160148007	160148229	+	chr6	WTAP	0	0			0	TCAGCGATAATGG	CGGAGCGAACCGAGTTAGATCACGCGCCGCCTTCGCCCAGATCCCTCCGCACGAGGCAGCCCCGCAGCCGCAGGTGGCCCCGGCGAGTACTTCCACCTTCCCTTCCCGTGATGCCCTGGGGCTGACCTCCGACCTCGCTGGCCCGCCCCTCCCCTCGGCCGCTTCCCTTACTGAGCTTGCTGAGCTCCGGGGCCCGCGGAGCTCGCGCCAGGCTCCTGGGAAAGGACGGGGAGTGTTACCCACGACGCTCTTCCGATCTTCAGCGATAATGGCATCGTCGCATCCAAGAG	0.476397	0.643199	barcode5	114	369	268	385	187	2017	1766
control_high	SEC31A_chrchr4_83812344_83812571_strand-	ATCCACATTCTGCGCGCCGCCCCTCAGAAAAGGGTTTCTACGATCGCCGGGGCGCGATGACCGCAGAGCGCCACCAACCAGCGGAGCCGTACCCCGCCTCCCAGGCTACCGCCGGTCCCGGAAGTGCCGTGGCGGGCTGTGCGTCGGGTGGGCGGGGAAAGATGTCGCTCCCGGAAGTGTTGGGCGCAGGGCGTGGCTGCGGCTGCGGCTGCCACGTTGGAACGGAA	83812344	83812571	-	chr4	SEC31A	0	0			0	TTGCTATCTGGCA	CGGAGCGAACCGAGTTAGATCCACATTCTGCGCGCCGCCCCTCAGAAAAGGGTTTCTACGATCGCCGGGGCGCGATGACCGCAGAGCGCCACCAACCAGCGGAGCCGTACCCCGCCTCCCAGGCTACCGCCGGTCCCGGAAGTGCCGTGGCGGGCTGTGCGTCGGGTGGGCGGGGAAAGATGTCGCTCCCGGAAGTGTTGGGCGCAGGGCGTGGCTGCGGCTGCGGCTGCCACGTTGGAACGGAACACGACGCTCTTCCGATCTTTGCTATCTGGCACATCGTCGCATCCAAGAG	3.61858	1.80668	barcode1	192	1166	650	503	356	5255	4491
control_high	SEC31A_chrchr4_83812344_83812571_strand-	ATCCACATTCTGCGCGCCGCCCCTCAGAAAAGGGTTTCTACGATCGCCGGGGCGCGATGACCGCAGAGCGCCACCAACCAGCGGAGCCGTACCCCGCCTCCCAGGCTACCGCCGGTCCCGGAAGTGCCGTGGCGGGCTGTGCGTCGGGTGGGCGGGGAAAGATGTCGCTCCCGGAAGTGTTGGGCGCAGGGCGTGGCTGCGGCTGCGGCTGCCACGTTGGAACGGAA	83812344	83812571	-	chr4	SEC31A	0	0			0	TTATGGTGTCTCC	CGGAGCGAACCGAGTTAGATCCACATTCTGCGCGCCGCCCCTCAGAAAAGGGTTTCTACGATCGCCGGGGCGCGATGACCGCAGAGCGCCACCAACCAGCGGAGCCGTACCCCGCCTCCCAGGCTACCGCCGGTCCCGGAAGTGCCGTGGCGGGCTGTGCGTCGGGTGGGCGGGGAAAGATGTCGCTCCCGGAAGTGTTGGGCGCAGGGCGTGGCTGCGGCTGCGGCTGCCACGTTGGAACGGAACACGACGCTCTTCCGATCTTTATGGTGTCTCCCATCGTCGCATCCAAGAG	3.61858	1.80668	barcode2	253	1392	763	540	390	5037	4411
control_high	SEC31A_chrchr4_83812344_83812571_strand-	ATCCACATTCTGCGCGCCGCCCCTCAGAAAAGGGTTTCTACGATCGCCGGGGCGCGATGACCGCAGAGCGCCACCAACCAGCGGAGCCGTACCCCGCCTCCCAGGCTACCGCCGGTCCCGGAAGTGCCGTGGCGGGCTGTGCGTCGGGTGGGCGGGGAAAGATGTCGCTCCCGGAAGTGTTGGGCGCAGGGCGTGGCTGCGGCTGCGGCTGCCACGTTGGAACGGAA	83812344	83812571	-	chr4	SEC31A	0	0			0	TCGTGTCGTGGAA	CGGAGCGAACCGAGTTAGATCCACATTCTGCGCGCCGCCCCTCAGAAAAGGGTTTCTACGATCGCCGGGGCGCGATGACCGCAGAGCGCCACCAACCAGCGGAGCCGTACCCCGCCTCCCAGGCTACCGCCGGTCCCGGAAGTGCCGTGGCGGGCTGTGCGTCGGGTGGGCGGGGAAAGATGTCGCTCCCGGAAGTGTTGGGCGCAGGGCGTGGCTGCGGCTGCGGCTGCCACGTTGGAACGGAACACGACGCTCTTCCGATCTTCGTGTCGTGGAACATCGTCGCATCCAAGAG	3.61858	1.80668	barcode3	160	872	490	408	254	2817	2274
control_high	SEC31A_chrchr4_83812344_83812571_strand-	ATCCACATTCTGCGCGCCGCCCCTCAGAAAAGGGTTTCTACGATCGCCGGGGCGCGATGACCGCAGAGCGCCACCAACCAGCGGAGCCGTACCCCGCCTCCCAGGCTACCGCCGGTCCCGGAAGTGCCGTGGCGGGCTGTGCGTCGGGTGGGCGGGGAAAGATGTCGCTCCCGGAAGTGTTGGGCGCAGGGCGTGGCTGCGGCTGCGGCTGCCACGTTGGAACGGAA	83812344	83812571	-	chr4	SEC31A	0	0			0	GGCTTGCATGTGA	CGGAGCGAACCGAGTTAGATCCACATTCTGCGCGCCGCCCCTCAGAAAAGGGTTTCTACGATCGCCGGGGCGCGATGACCGCAGAGCGCCACCAACCAGCGGAGCCGTACCCCGCCTCCCAGGCTACCGCCGGTCCCGGAAGTGCCGTGGCGGGCTGTGCGTCGGGTGGGCGGGGAAAGATGTCGCTCCCGGAAGTGTTGGGCGCAGGGCGTGGCTGCGGCTGCGGCTGCCACGTTGGAACGGAACACGACGCTCTTCCGATCTGGCTTGCATGTGACATCGTCGCATCCAAGAG	3.61858	1.80668	barcode4	212	981	506	450	288	4083	3423
control_high	SEC31A_chrchr4_83812344_83812571_strand-	ATCCACATTCTGCGCGCCGCCCCTCAGAAAAGGGTTTCTACGATCGCCGGGGCGCGATGACCGCAGAGCGCCACCAACCAGCGGAGCCGTACCCCGCCTCCCAGGCTACCGCCGGTCCCGGAAGTGCCGTGGCGGGCTGTGCGTCGGGTGGGCGGGGAAAGATGTCGCTCCCGGAAGTGTTGGGCGCAGGGCGTGGCTGCGGCTGCGGCTGCCACGTTGGAACGGAA	83812344	83812571	-	chr4	SEC31A	0	0			0	TGCATAGAGAGGA	CGGAGCGAACCGAGTTAGATCCACATTCTGCGCGCCGCCCCTCAGAAAAGGGTTTCTACGATCGCCGGGGCGCGATGACCGCAGAGCGCCACCAACCAGCGGAGCCGTACCCCGCCTCCCAGGCTACCGCCGGTCCCGGAAGTGCCGTGGCGGGCTGTGCGTCGGGTGGGCGGGGAAAGATGTCGCTCCCGGAAGTGTTGGGCGCAGGGCGTGGCTGCGGCTGCGGCTGCCACGTTGGAACGGAACACGACGCTCTTCCGATCTTGCATAGAGAGGACATCGTCGCATCCAAGAG	3.61858	1.80668	barcode5	134	687	375	267	215	3060	2618
SP1_HUMAN.H11MO.0.A	MIATNB_chr22_27068569_27068780_strand+	ATCCTCTCCATTGTTAAGTGACGGGGATAGAAGCTGGAGGTGGTGCCGGGTCCTGCACAGGAAGTCACGAGGGGGGCGTATCCCACGAGGAAGGCAGGAGGGGGCGTGCCCCTCACCGGAAATTAGCAGAGGGGCGTGTCCCACACCGGAAGTCAGAAAGCGGAGCCTTTCTTACACCGGAAGTCAATGAAGCGGGTCTTTCCTACGCTAAAAACCACTGAGTGG	27068569	27068780	+	chr22	MIATNB	42	-118	SP1_random_2	inactive	14	CTTGAATGCCACA	CGGAGCGAACCGAGTTAGATCCTCTCCATTGTTAAGTGACGGGGATAGAAGCTGGAGGTGGTGCCGGGTCCTGCACAGGAAGTCACGAGGGGGGCGTATCCCACGAGGAAGGCAGGAGGGGGCGTGCCCCTCACCGGAAATTAGCAGAGGGGCGTGTCCCACACCGGAAGTCAGAAAGCGGAGCCTTTCTTACACCGGAAGTCAATGAAGCGGGTCTTTCCTACGCTAAAAACCACTGAGTGGCACGACGCTCTTCCGATCTCTTGAATGCCACACATCGTCGCATCCAAGAG	3.49297	1.79626	barcode1	364	1271	698	557	399	4354	3670
SP1_HUMAN.H11MO.0.A	MIATNB_chr22_27068569_27068780_strand+	ATCCTCTCCATTGTTAAGTGACGGGGATAGAAGCTGGAGGTGGTGCCGGGTCCTGCACAGGAAGTCACGAGGGGGGCGTATCCCACGAGGAAGGCAGGAGGGGGCGTGCCCCTCACCGGAAATTAGCAGAGGGGCGTGTCCCACACCGGAAGTCAGAAAGCGGAGCCTTTCTTACACCGGAAGTCAATGAAGCGGGTCTTTCCTACGCTAAAAACCACTGAGTGG	27068569	27068780	+	chr22	MIATNB	42	-118	SP1_random_2	inactive	14	TCGCCATTCGTGA	CGGAGCGAACCGAGTTAGATCCTCTCCATTGTTAAGTGACGGGGATAGAAGCTGGAGGTGGTGCCGGGTCCTGCACAGGAAGTCACGAGGGGGGCGTATCCCACGAGGAAGGCAGGAGGGGGCGTGCCCCTCACCGGAAATTAGCAGAGGGGCGTGTCCCACACCGGAAGTCAGAAAGCGGAGCCTTTCTTACACCGGAAGTCAATGAAGCGGGTCTTTCCTACGCTAAAAACCACTGAGTGGCACGACGCTCTTCCGATCTTCGCCATTCGTGACATCGTCGCATCCAAGAG	3.49297	1.79626	barcode2	183	732	438	332	224	2462	2241
SP1_HUMAN.H11MO.0.A	MIATNB_chr22_27068569_27068780_strand+	ATCCTCTCCATTGTTAAGTGACGGGGATAGAAGCTGGAGGTGGTGCCGGGTCCTGCACAGGAAGTCACGAGGGGGGCGTATCCCACGAGGAAGGCAGGAGGGGGCGTGCCCCTCACCGGAAATTAGCAGAGGGGCGTGTCCCACACCGGAAGTCAGAAAGCGGAGCCTTTCTTACACCGGAAGTCAATGAAGCGGGTCTTTCCTACGCTAAAAACCACTGAGTGG	27068569	27068780	+	chr22	MIATNB	42	-118	SP1_random_2	inactive	14	TGGATCACTTGGA	CGGAGCGAACCGAGTTAGATCCTCTCCATTGTTAAGTGACGGGGATAGAAGCTGGAGGTGGTGCCGGGTCCTGCACAGGAAGTCACGAGGGGGGCGTATCCCACGAGGAAGGCAGGAGGGGGCGTGCCCCTCACCGGAAATTAGCAGAGGGGCGTGTCCCACACCGGAAGTCAGAAAGCGGAGCCTTTCTTACACCGGAAGTCAATGAAGCGGGTCTTTCCTACGCTAAAAACCACTGAGTGGCACGACGCTCTTCCGATCTTGGATCACTTGGACATCGTCGCATCCAAGAG	3.49297	1.79626	barcode3	312	1145	734	559	333	4387	3753
SP1_HUMAN.H11MO.0.A	MIATNB_chr22_27068569_27068780_strand+	ATCCTCTCCATTGTTAAGTGACGGGGATAGAAGCTGGAGGTGGTGCCGGGTCCTGCACAGGAAGTCACGAGGGGGGCGTATCCCACGAGGAAGGCAGGAGGGGGCGTGCCCCTCACCGGAAATTAGCAGAGGGGCGTGTCCCACACCGGAAGTCAGAAAGCGGAGCCTTTCTTACACCGGAAGTCAATGAAGCGGGTCTTTCCTACGCTAAAAACCACTGAGTGG	27068569	27068780	+	chr22	MIATNB	42	-118	SP1_random_2	inactive	14	TTGCGAGGTGTTG	CGGAGCGAACCGAGTTAGATCCTCTCCATTGTTAAGTGACGGGGATAGAAGCTGGAGGTGGTGCCGGGTCCTGCACAGGAAGTCACGAGGGGGGCGTATCCCACGAGGAAGGCAGGAGGGGGCGTGCCCCTCACCGGAAATTAGCAGAGGGGCGTGTCCCACACCGGAAGTCAGAAAGCGGAGCCTTTCTTACACCGGAAGTCAATGAAGCGGGTCTTTCCTACGCTAAAAACCACTGAGTGGCACGACGCTCTTCCGATCTTTGCGAGGTGTTGCATCGTCGCATCCAAGAG	3.49297	1.79626	barcode4	174	653	370	327	225	2396	2205
SP1_HUMAN.H11MO.0.A	MIATNB_chr22_27068569_27068780_strand+	ATCCTCTCCATTGTTAAGTGACGGGGATAGAAGCTGGAGGTGGTGCCGGGTCCTGCACAGGAAGTCACGAGGGGGGCGTATCCCACGAGGAAGGCAGGAGGGGGCGTGCCCCTCACCGGAAATTAGCAGAGGGGCGTGTCCCACACCGGAAGTCAGAAAGCGGAGCCTTTCTTACACCGGAAGTCAATGAAGCGGGTCTTTCCTACGCTAAAAACCACTGAGTGG	27068569	27068780	+	chr22	MIATNB	42	-118	SP1_random_2	inactive	14	TCCTACGCGACAA	CGGAGCGAACCGAGTTAGATCCTCTCCATTGTTAAGTGACGGGGATAGAAGCTGGAGGTGGTGCCGGGTCCTGCACAGGAAGTCACGAGGGGGGCGTATCCCACGAGGAAGGCAGGAGGGGGCGTGCCCCTCACCGGAAATTAGCAGAGGGGCGTGTCCCACACCGGAAGTCAGAAAGCGGAGCCTTTCTTACACCGGAAGTCAATGAAGCGGGTCTTTCCTACGCTAAAAACCACTGAGTGGCACGACGCTCTTCCGATCTTCCTACGCGACAACATCGTCGCATCCAAGAG	3.49297	1.79626	barcode5	124	456	268	204	137	1582	1260
SP1_HUMAN.H11MO.0.A	MIATNB_chr22_27068569_27068780_strand+	ATCCTCTCCATTGTTAAGTGACGGGGATAGAAGCTGGGGCCCGGGCCGGGTCCTGCACAGGAAGTCACGAGGGGGGCGTATCCCACGAGGAAGGCAGGAGGGGGCGTGCCCCTCACCGGAAATTAGCAGAGGGGCGTGTCCCACACCGGAAGTCAGAAAGCGGAGCCTTTCTTACACCGGAAGTCAATGAAGCGGGTCTTTCCTACGCTAAAAACCACTGAGTGG	27068569	27068780	+	chr22	MIATNB	42	-118	SP1_random_1	inactive	14	TCAACACGATTCC	CGGAGCGAACCGAGTTAGATCCTCTCCATTGTTAAGTGACGGGGATAGAAGCTGGGGCCCGGGCCGGGTCCTGCACAGGAAGTCACGAGGGGGGCGTATCCCACGAGGAAGGCAGGAGGGGGCGTGCCCCTCACCGGAAATTAGCAGAGGGGCGTGTCCCACACCGGAAGTCAGAAAGCGGAGCCTTTCTTACACCGGAAGTCAATGAAGCGGGTCTTTCCTACGCTAAAAACCACTGAGTGGCACGACGCTCTTCCGATCTTCAACACGATTCCCATCGTCGCATCCAAGAG	3.45639	1.87083	barcode1	256	990	555	408	286	3189	2831
SP1_HUMAN.H11MO.0.A	MIATNB_chr22_27068569_27068780_strand+	ATCCTCTCCATTGTTAAGTGACGGGGATAGAAGCTGGGGCCCGGGCCGGGTCCTGCACAGGAAGTCACGAGGGGGGCGTATCCCACGAGGAAGGCAGGAGGGGGCGTGCCCCTCACCGGAAATTAGCAGAGGGGCGTGTCCCACACCGGAAGTCAGAAAGCGGAGCCTTTCTTACACCGGAAGTCAATGAAGCGGGTCTTTCCTACGCTAAAAACCACTGAGTGG	27068569	27068780	+	chr22	MIATNB	42	-118	SP1_random_1	inactive	14	CCATATTCCTGAG	CGGAGCGAACCGAGTTAGATCCTCTCCATTGTTAAGTGACGGGGATAGAAGCTGGGGCCCGGGCCGGGTCCTGCACAGGAAGTCACGAGGGGGGCGTATCCCACGAGGAAGGCAGGAGGGGGCGTGCCCCTCACCGGAAATTAGCAGAGGGGCGTGTCCCACACCGGAAGTCAGAAAGCGGAGCCTTTCTTACACCGGAAGTCAATGAAGCGGGTCTTTCCTACGCTAAAAACCACTGAGTGGCACGACGCTCTTCCGATCTCCATATTCCTGAGCATCGTCGCATCCAAGAG	3.45639	1.87083	barcode2	184	623	363	294	192	1981	1711
SP1_HUMAN.H11MO.0.A	MIATNB_chr22_27068569_27068780_strand+	ATCCTCTCCATTGTTAAGTGACGGGGATAGAAGCTGGGGCCCGGGCCGGGTCCTGCACAGGAAGTCACGAGGGGGGCGTATCCCACGAGGAAGGCAGGAGGGGGCGTGCCCCTCACCGGAAATTAGCAGAGGGGCGTGTCCCACACCGGAAGTCAGAAAGCGGAGCCTTTCTTACACCGGAAGTCAATGAAGCGGGTCTTTCCTACGCTAAAAACCACTGAGTGG	27068569	27068780	+	chr22	MIATNB	42	-118	SP1_random_1	inactive	14	TGACCATTGGAGA	CGGAGCGAACCGAGTTAGATCCTCTCCATTGTTAAGTGACGGGGATAGAAGCTGGGGCCCGGGCCGGGTCCTGCACAGGAAGTCACGAGGGGGGCGTATCCCACGAGGAAGGCAGGAGGGGGCGTGCCCCTCACCGGAAATTAGCAGAGGGGCGTGTCCCACACCGGAAGTCAGAAAGCGGAGCCTTTCTTACACCGGAAGTCAATGAAGCGGGTCTTTCCTACGCTAAAAACCACTGAGTGGCACGACGCTCTTCCGATCTTGACCATTGGAGACATCGTCGCATCCAAGAG	3.45639	1.87083	barcode3	255	962	627	415	275	3572	3152
SP1_HUMAN.H11MO.0.A	MIATNB_chr22_27068569_27068780_strand+	ATCCTCTCCATTGTTAAGTGACGGGGATAGAAGCTGGGGCCCGGGCCGGGTCCTGCACAGGAAGTCACGAGGGGGGCGTATCCCACGAGGAAGGCAGGAGGGGGCGTGCCCCTCACCGGAAATTAGCAGAGGGGCGTGTCCCACACCGGAAGTCAGAAAGCGGAGCCTTTCTTACACCGGAAGTCAATGAAGCGGGTCTTTCCTACGCTAAAAACCACTGAGTGG	27068569	27068780	+	chr22	MIATNB	42	-118	SP1_random_1	inactive	14	AATGCAGCACTCA	CGGAGCGAACCGAGTTAGATCCTCTCCATTGTTAAGTGACGGGGATAGAAGCTGGGGCCCGGGCCGGGTCCTGCACAGGAAGTCACGAGGGGGGCGTATCCCACGAGGAAGGCAGGAGGGGGCGTGCCCCTCACCGGAAATTAGCAGAGGGGCGTGTCCCACACCGGAAGTCAGAAAGCGGAGCCTTTCTTACACCGGAAGTCAATGAAGCGGGTCTTTCCTACGCTAAAAACCACTGAGTGGCACGACGCTCTTCCGATCTAATGCAGCACTCACATCGTCGCATCCAAGAG	3.45639	1.87083	barcode4	294	1122	638	530	375	3581	3052
SP1_HUMAN.H11MO.0.A	MIATNB_chr22_27068569_27068780_strand+	ATCCTCTCCATTGTTAAGTGACGGGGATAGAAGCTGGGGCCCGGGCCGGGTCCTGCACAGGAAGTCACGAGGGGGGCGTATCCCACGAGGAAGGCAGGAGGGGGCGTGCCCCTCACCGGAAATTAGCAGAGGGGCGTGTCCCACACCGGAAGTCAGAAAGCGGAGCCTTTCTTACACCGGAAGTCAATGAAGCGGGTCTTTCCTACGCTAAAAACCACTGAGTGG	27068569	27068780	+	chr22	MIATNB	42	-118	SP1_random_1	inactive	14	CATGTGGCATTCA	CGGAGCGAACCGAGTTAGATCCTCTCCATTGTTAAGTGACGGGGATAGAAGCTGGGGCCCGGGCCGGGTCCTGCACAGGAAGTCACGAGGGGGGCGTATCCCACGAGGAAGGCAGGAGGGGGCGTGCCCCTCACCGGAAATTAGCAGAGGGGCGTGTCCCACACCGGAAGTCAGAAAGCGGAGCCTTTCTTACACCGGAAGTCAATGAAGCGGGTCTTTCCTACGCTAAAAACCACTGAGTGGCACGACGCTCTTCCGATCTCATGTGGCATTCACATCGTCGCATCCAAGAG	3.45639	1.87083	barcode5	288	1142	651	510	319	4203	3557
SP1_HUMAN.H11MO.0.A	MIATNB_chr22_27068569_27068780_strand+	ATCCTCTCCATTGTTAAGTGACGGGGATAGAAGCTGGGGGCGGGGCCGGGTCCTGCACAGGAAGTCACGAGGGGGGCGTATCCCACGAGGAAGGCAGGAGGGGGCGTGCCCCTCACCGGAAATTAGCAGAGGGGCGTGTCCCACACCGGAAGTCAGAAAGCGGAGCCTTTCTTACACCGGAAGTCAATGAAGCGGGTCTTTCCTACGCTAAAAACCACTGAGTGG	27068569	27068780	+	chr22	MIATNB	42	-118	SP1_HUMAN.H11MO.0.A	active	14	GCTTAGGTACGTA	CGGAGCGAACCGAGTTAGATCCTCTCCATTGTTAAGTGACGGGGATAGAAGCTGGGGGCGGGGCCGGGTCCTGCACAGGAAGTCACGAGGGGGGCGTATCCCACGAGGAAGGCAGGAGGGGGCGTGCCCCTCACCGGAAATTAGCAGAGGGGCGTGTCCCACACCGGAAGTCAGAAAGCGGAGCCTTTCTTACACCGGAAGTCAATGAAGCGGGTCTTTCCTACGCTAAAAACCACTGAGTGGCACGACGCTCTTCCGATCTGCTTAGGTACGTACATCGTCGCATCCAAGAG	3.62852	1.91995	barcode1	160	489	351	339	229	1636	1414
SP1_HUMAN.H11MO.0.A	MIATNB_chr22_27068569_27068780_strand+	ATCCTCTCCATTGTTAAGTGACGGGGATAGAAGCTGGGGGCGGGGCCGGGTCCTGCACAGGAAGTCACGAGGGGGGCGTATCCCACGAGGAAGGCAGGAGGGGGCGTGCCCCTCACCGGAAATTAGCAGAGGGGCGTGTCCCACACCGGAAGTCAGAAAGCGGAGCCTTTCTTACACCGGAAGTCAATGAAGCGGGTCTTTCCTACGCTAAAAACCACTGAGTGG	27068569	27068780	+	chr22	MIATNB	42	-118	SP1_HUMAN.H11MO.0.A	active	14	AATACACCGCCAA	CGGAGCGAACCGAGTTAGATCCTCTCCATTGTTAAGTGACGGGGATAGAAGCTGGGGGCGGGGCCGGGTCCTGCACAGGAAGTCACGAGGGGGGCGTATCCCACGAGGAAGGCAGGAGGGGGCGTGCCCCTCACCGGAAATTAGCAGAGGGGCGTGTCCCACACCGGAAGTCAGAAAGCGGAGCCTTTCTTACACCGGAAGTCAATGAAGCGGGTCTTTCCTACGCTAAAAACCACTGAGTGGCACGACGCTCTTCCGATCTAATACACCGCCAACATCGTCGCATCCAAGAG	3.62852	1.91995	barcode2	209	751	472	368	241	2566	2228
SP1_HUMAN.H11MO.0.A	MIATNB_chr22_27068569_27068780_strand+	ATCCTCTCCATTGTTAAGTGACGGGGATAGAAGCTGGGGGCGGGGCCGGGTCCTGCACAGGAAGTCACGAGGGGGGCGTATCCCACGAGGAAGGCAGGAGGGGGCGTGCCCCTCACCGGAAATTAGCAGAGGGGCGTGTCCCACACCGGAAGTCAGAAAGCGGAGCCTTTCTTACACCGGAAGTCAATGAAGCGGGTCTTTCCTACGCTAAAAACCACTGAGTGG	27068569	27068780	+	chr22	MIATNB	42	-118	SP1_HUMAN.H11MO.0.A	active	14	TTGCGCAACGCTT	CGGAGCGAACCGAGTTAGATCCTCTCCATTGTTAAGTGACGGGGATAGAAGCTGGGGGCGGGGCCGGGTCCTGCACAGGAAGTCACGAGGGGGGCGTATCCCACGAGGAAGGCAGGAGGGGGCGTGCCCCTCACCGGAAATTAGCAGAGGGGCGTGTCCCACACCGGAAGTCAGAAAGCGGAGCCTTTCTTACACCGGAAGTCAATGAAGCGGGTCTTTCCTACGCTAAAAACCACTGAGTGGCACGACGCTCTTCCGATCTTTGCGCAACGCTTCATCGTCGCATCCAAGAG	3.62852	1.91995	barcode3	224	763	488	374	220	3077	2628
SP1_HUMAN.H11MO.0.A	MIATNB_chr22_27068569_27068780_strand+	ATCCTCTCCATTGTTAAGTGACGGGGATAGAAGCTGGGGGCGGGGCCGGGTCCTGCACAGGAAGTCACGAGGGGGGCGTATCCCACGAGGAAGGCAGGAGGGGGCGTGCCCCTCACCGGAAATTAGCAGAGGGGCGTGTCCCACACCGGAAGTCAGAAAGCGGAGCCTTTCTTACACCGGAAGTCAATGAAGCGGGTCTTTCCTACGCTAAAAACCACTGAGTGG	27068569	27068780	+	chr22	MIATNB	42	-118	SP1_HUMAN.H11MO.0.A	active	14	TTGGATGGCGTTA	CGGAGCGAACCGAGTTAGATCCTCTCCATTGTTAAGTGACGGGGATAGAAGCTGGGGGCGGGGCCGGGTCCTGCACAGGAAGTCACGAGGGGGGCGTATCCCACGAGGAAGGCAGGAGGGGGCGTGCCCCTCACCGGAAATTAGCAGAGGGGCGTGTCCCACACCGGAAGTCAGAAAGCGGAGCCTTTCTTACACCGGAAGTCAATGAAGCGGGTCTTTCCTACGCTAAAAACCACTGAGTGGCACGACGCTCTTCCGATCTTTGGATGGCGTTACATCGTCGCATCCAAGAG	3.62852	1.91995	barcode4	383	1235	725	633	438	4750	4055
SP1_HUMAN.H11MO.0.A	MIATNB_chr22_27068569_27068780_strand+	ATCCTCTCCATTGTTAAGTGACGGGGATAGAAGCTGGGGGCGGGGCCGGGTCCTGCACAGGAAGTCACGAGGGGGGCGTATCCCACGAGGAAGGCAGGAGGGGGCGTGCCCCTCACCGGAAATTAGCAGAGGGGCGTGTCCCACACCGGAAGTCAGAAAGCGGAGCCTTTCTTACACCGGAAGTCAATGAAGCGGGTCTTTCCTACGCTAAAAACCACTGAGTGG	27068569	27068780	+	chr22	MIATNB	42	-118	SP1_HUMAN.H11MO.0.A	active	14	CATAGTCTGCTGA	CGGAGCGAACCGAGTTAGATCCTCTCCATTGTTAAGTGACGGGGATAGAAGCTGGGGGCGGGGCCGGGTCCTGCACAGGAAGTCACGAGGGGGGCGTATCCCACGAGGAAGGCAGGAGGGGGCGTGCCCCTCACCGGAAATTAGCAGAGGGGCGTGTCCCACACCGGAAGTCAGAAAGCGGAGCCTTTCTTACACCGGAAGTCAATGAAGCGGGTCTTTCCTACGCTAAAAACCACTGAGTGGCACGACGCTCTTCCGATCTCATAGTCTGCTGACATCGTCGCATCCAAGAG	3.62852	1.91995	barcode5	325	1101	665	513	347	3758	3265
SP1_HUMAN.H11MO.0.A	MIATNB_chr22_27068569_27068780_strand+	ATCCTCTCCATTGTTAAGTGACGGGGATAGAAGCTGTCCTGCACAGGAAGGAGGTGGTGCCGGGTCACGAGGGGGGCGTATCCCACGAGGAAGGCAGGAGGGGGCGTGCCCCTCACCGGAAATTAGCAGAGGGGCGTGTCCCACACCGGAAGTCAGAAAGCGGAGCCTTTCTTACACCGGAAGTCAATGAAGCGGGTCTTTCCTACGCTAAAAACCACTGAGTGG	27068569	27068780	+	chr22	MIATNB	56	-104	SP1_random_2	inactive	14	ATGTGAGGCAGCT	CGGAGCGAACCGAGTTAGATCCTCTCCATTGTTAAGTGACGGGGATAGAAGCTGTCCTGCACAGGAAGGAGGTGGTGCCGGGTCACGAGGGGGGCGTATCCCACGAGGAAGGCAGGAGGGGGCGTGCCCCTCACCGGAAATTAGCAGAGGGGCGTGTCCCACACCGGAAGTCAGAAAGCGGAGCCTTTCTTACACCGGAAGTCAATGAAGCGGGTCTTTCCTACGCTAAAAACCACTGAGTGGCACGACGCTCTTCCGATCTATGTGAGGCAGCTCATCGTCGCATCCAAGAG	3.39388	1.85759	barcode1	98	359	203	230	132	1329	1033
SP1_HUMAN.H11MO.0.A	MIATNB_chr22_27068569_27068780_strand+	ATCCTCTCCATTGTTAAGTGACGGGGATAGAAGCTGTCCTGCACAGGAAGGAGGTGGTGCCGGGTCACGAGGGGGGCGTATCCCACGAGGAAGGCAGGAGGGGGCGTGCCCCTCACCGGAAATTAGCAGAGGGGCGTGTCCCACACCGGAAGTCAGAAAGCGGAGCCTTTCTTACACCGGAAGTCAATGAAGCGGGTCTTTCCTACGCTAAAAACCACTGAGTGG	27068569	27068780	+	chr22	MIATNB	56	-104	SP1_random_2	inactive	14	AGTCCATGACGTA	CGGAGCGAACCGAGTTAGATCCTCTCCATTGTTAAGTGACGGGGATAGAAGCTGTCCTGCACAGGAAGGAGGTGGTGCCGGGTCACGAGGGGGGCGTATCCCACGAGGAAGGCAGGAGGGGGCGTGCCCCTCACCGGAAATTAGCAGAGGGGCGTGTCCCACACCGGAAGTCAGAAAGCGGAGCCTTTCTTACACCGGAAGTCAATGAAGCGGGTCTTTCCTACGCTAAAAACCACTGAGTGGCACGACGCTCTTCCGATCTAGTCCATGACGTACATCGTCGCATCCAAGAG	3.39388	1.85759	barcode2	102	310	203	165	131	1430	1239
SP1_HUMAN.H11MO.0.A	MIATNB_chr22_27068569_27068780_strand+	ATCCTCTCCATTGTTAAGTGACGGGGATAGAAGCTGTCCTGCACAGGAAGGAGGTGGTGCCGGGTCACGAGGGGGGCGTATCCCACGAGGAAGGCAGGAGGGGGCGTGCCCCTCACCGGAAATTAGCAGAGGGGCGTGTCCCACACCGGAAGTCAGAAAGCGGAGCCTTTCTTACACCGGAAGTCAATGAAGCGGGTCTTTCCTACGCTAAAAACCACTGAGTGG	27068569	27068780	+	chr22	MIATNB	56	-104	SP1_random_2	inactive	14	ACGGACCTAGTGA	CGGAGCGAACCGAGTTAGATCCTCTCCATTGTTAAGTGACGGGGATAGAAGCTGTCCTGCACAGGAAGGAGGTGGTGCCGGGTCACGAGGGGGGCGTATCCCACGAGGAAGGCAGGAGGGGGCGTGCCCCTCACCGGAAATTAGCAGAGGGGCGTGTCCCACACCGGAAGTCAGAAAGCGGAGCCTTTCTTACACCGGAAGTCAATGAAGCGGGTCTTTCCTACGCTAAAAACCACTGAGTGGCACGACGCTCTTCCGATCTACGGACCTAGTGACATCGTCGCATCCAAGAG	3.39388	1.85759	barcode3	308	988	624	516	358	3861	3308
SP1_HUMAN.H11MO.0.A	MIATNB_chr22_27068569_27068780_strand+	ATCCTCTCCATTGTTAAGTGACGGGGATAGAAGCTGTCCTGCACAGGAAGGAGGTGGTGCCGGGTCACGAGGGGGGCGTATCCCACGAGGAAGGCAGGAGGGGGCGTGCCCCTCACCGGAAATTAGCAGAGGGGCGTGTCCCACACCGGAAGTCAGAAAGCGGAGCCTTTCTTACACCGGAAGTCAATGAAGCGGGTCTTTCCTACGCTAAAAACCACTGAGTGG	27068569	27068780	+	chr22	MIATNB	56	-104	SP1_random_2	inactive	14	GTCGTGATACGCA	CGGAGCGAACCGAGTTAGATCCTCTCCATTGTTAAGTGACGGGGATAGAAGCTGTCCTGCACAGGAAGGAGGTGGTGCCGGGTCACGAGGGGGGCGTATCCCACGAGGAAGGCAGGAGGGGGCGTGCCCCTCACCGGAAATTAGCAGAGGGGCGTGTCCCACACCGGAAGTCAGAAAGCGGAGCCTTTCTTACACCGGAAGTCAATGAAGCGGGTCTTTCCTACGCTAAAAACCACTGAGTGGCACGACGCTCTTCCGATCTGTCGTGATACGCACATCGTCGCATCCAAGAG	3.39388	1.85759	barcode4	287	1002	571	547	380	2673	2059
SP1_HUMAN.H11MO.0.A	MIATNB_chr22_27068569_27068780_strand+	ATCCTCTCCATTGTTAAGTGACGGGGATAGAAGCTGTCCTGCACAGGAAGGAGGTGGTGCCGGGTCACGAGGGGGGCGTATCCCACGAGGAAGGCAGGAGGGGGCGTGCCCCTCACCGGAAATTAGCAGAGGGGCGTGTCCCACACCGGAAGTCAGAAAGCGGAGCCTTTCTTACACCGGAAGTCAATGAAGCGGGTCTTTCCTACGCTAAAAACCACTGAGTGG	27068569	27068780	+	chr22	MIATNB	56	-104	SP1_random_2	inactive	14	TGGTTGGCGATAA	CGGAGCGAACCGAGTTAGATCCTCTCCATTGTTAAGTGACGGGGATAGAAGCTGTCCTGCACAGGAAGGAGGTGGTGCCGGGTCACGAGGGGGGCGTATCCCACGAGGAAGGCAGGAGGGGGCGTGCCCCTCACCGGAAATTAGCAGAGGGGCGTGTCCCACACCGGAAGTCAGAAAGCGGAGCCTTTCTTACACCGGAAGTCAATGAAGCGGGTCTTTCCTACGCTAAAAACCACTGAGTGGCACGACGCTCTTCCGATCTTGGTTGGCGATAACATCGTCGCATCCAAGAG	3.39388	1.85759	barcode5	272	950	566	619	395	3877	3425
SP1_HUMAN.H11MO.0.A	MIATNB_chr22_27068569_27068780_strand+	ATCCTCTCCATTGTTAAGTGACGGGGATAGAAGCTGTCCTGCACAGGAAGGGGCCCGGGCCGGGTCACGAGGGGGGCGTATCCCACGAGGAAGGCAGGAGGGGGCGTGCCCCTCACCGGAAATTAGCAGAGGGGCGTGTCCCACACCGGAAGTCAGAAAGCGGAGCCTTTCTTACACCGGAAGTCAATGAAGCGGGTCTTTCCTACGCTAAAAACCACTGAGTGG	27068569	27068780	+	chr22	MIATNB	56	-104	SP1_random_1	inactive	14	TCTGTCAACCTGG	CGGAGCGAACCGAGTTAGATCCTCTCCATTGTTAAGTGACGGGGATAGAAGCTGTCCTGCACAGGAAGGGGCCCGGGCCGGGTCACGAGGGGGGCGTATCCCACGAGGAAGGCAGGAGGGGGCGTGCCCCTCACCGGAAATTAGCAGAGGGGCGTGTCCCACACCGGAAGTCAGAAAGCGGAGCCTTTCTTACACCGGAAGTCAATGAAGCGGGTCTTTCCTACGCTAAAAACCACTGAGTGGCACGACGCTCTTCCGATCTTCTGTCAACCTGGCATCGTCGCATCCAAGAG	3.32556	1.86009	barcode1	164	594	353	330	200	2818	2539
SP1_HUMAN.H11MO.0.A	MIATNB_chr22_27068569_27068780_strand+	ATCCTCTCCATTGTTAAGTGACGGGGATAGAAGCTGTCCTGCACAGGAAGGGGCCCGGGCCGGGTCACGAGGGGGGCGTATCCCACGAGGAAGGCAGGAGGGGGCGTGCCCCTCACCGGAAATTAGCAGAGGGGCGTGTCCCACACCGGAAGTCAGAAAGCGGAGCCTTTCTTACACCGGAAGTCAATGAAGCGGGTCTTTCCTACGCTAAAAACCACTGAGTGG	27068569	27068780	+	chr22	MIATNB	56	-104	SP1_random_1	inactive	14	TGCGCGAATCTAA	CGGAGCGAACCGAGTTAGATCCTCTCCATTGTTAAGTGACGGGGATAGAAGCTGTCCTGCACAGGAAGGGGCCCGGGCCGGGTCACGAGGGGGGCGTATCCCACGAGGAAGGCAGGAGGGGGCGTGCCCCTCACCGGAAATTAGCAGAGGGGCGTGTCCCACACCGGAAGTCAGAAAGCGGAGCCTTTCTTACACCGGAAGTCAATGAAGCGGGTCTTTCCTACGCTAAAAACCACTGAGTGGCACGACGCTCTTCCGATCTTGCGCGAATCTAACATCGTCGCATCCAAGAG	3.32556	1.86009	barcode2	251	793	535	439	263	3536	3057
SP1_HUMAN.H11MO.0.A	MIATNB_chr22_27068569_27068780_strand+	ATCCTCTCCATTGTTAAGTGACGGGGATAGAAGCTGTCCTGCACAGGAAGGGGCCCGGGCCGGGTCACGAGGGGGGCGTATCCCACGAGGAAGGCAGGAGGGGGCGTGCCCCTCACCGGAAATTAGCAGAGGGGCGTGTCCCACACCGGAAGTCAGAAAGCGGAGCCTTTCTTACACCGGAAGTCAATGAAGCGGGTCTTTCCTACGCTAAAAACCACTGAGTGG	27068569	27068780	+	chr22	MIATNB	56	-104	SP1_random_1	inactive	14	CCTCGGTATTGCA	CGGAGCGAACCGAGTTAGATCCTCTCCATTGTTAAGTGACGGGGATAGAAGCTGTCCTGCACAGGAAGGGGCCCGGGCCGGGTCACGAGGGGGGCGTATCCCACGAGGAAGGCAGGAGGGGGCGTGCCCCTCACCGGAAATTAGCAGAGGGGCGTGTCCCACACCGGAAGTCAGAAAGCGGAGCCTTTCTTACACCGGAAGTCAATGAAGCGGGTCTTTCCTACGCTAAAAACCACTGAGTGGCACGACGCTCTTCCGATCTCCTCGGTATTGCACATCGTCGCATCCAAGAG	3.32556	1.86009	barcode3	322	1142	698	627	405	3900	3271
SP1_HUMAN.H11MO.0.A	MIATNB_chr22_27068569_27068780_strand+	ATCCTCTCCATTGTTAAGTGACGGGGATAGAAGCTGTCCTGCACAGGAAGGGGCCCGGGCCGGGTCACGAGGGGGGCGTATCCCACGAGGAAGGCAGGAGGGGGCGTGCCCCTCACCGGAAATTAGCAGAGGGGCGTGTCCCACACCGGAAGTCAGAAAGCGGAGCCTTTCTTACACCGGAAGTCAATGAAGCGGGTCTTTCCTACGCTAAAAACCACTGAGTGG	27068569	27068780	+	chr22	MIATNB	56	-104	SP1_random_1	inactive	14	GGACGAACTTCAA	CGGAGCGAACCGAGTTAGATCCTCTCCATTGTTAAGTGACGGGGATAGAAGCTGTCCTGCACAGGAAGGGGCCCGGGCCGGGTCACGAGGGGGGCGTATCCCACGAGGAAGGCAGGAGGGGGCGTGCCCCTCACCGGAAATTAGCAGAGGGGCGTGTCCCACACCGGAAGTCAGAAAGCGGAGCCTTTCTTACACCGGAAGTCAATGAAGCGGGTCTTTCCTACGCTAAAAACCACTGAGTGGCACGACGCTCTTCCGATCTGGACGAACTTCAACATCGTCGCATCCAAGAG	3.32556	1.86009	barcode4	150	502	294	267	206	1620	1336
SP1_HUMAN.H11MO.0.A	MIATNB_chr22_27068569_27068780_strand+	ATCCTCTCCATTGTTAAGTGACGGGGATAGAAGCTGTCCTGCACAGGAAGGGGCCCGGGCCGGGTCACGAGGGGGGCGTATCCCACGAGGAAGGCAGGAGGGGGCGTGCCCCTCACCGGAAATTAGCAGAGGGGCGTGTCCCACACCGGAAGTCAGAAAGCGGAGCCTTTCTTACACCGGAAGTCAATGAAGCGGGTCTTTCCTACGCTAAAAACCACTGAGTGG	27068569	27068780	+	chr22	MIATNB	56	-104	SP1_random_1	inactive	14	ACGCGTACCATGA	CGGAGCGAACCGAGTTAGATCCTCTCCATTGTTAAGTGACGGGGATAGAAGCTGTCCTGCACAGGAAGGGGCCCGGGCCGGGTCACGAGGGGGGCGTATCCCACGAGGAAGGCAGGAGGGGGCGTGCCCCTCACCGGAAATTAGCAGAGGGGCGTGTCCCACACCGGAAGTCAGAAAGCGGAGCCTTTCTTACACCGGAAGTCAATGAAGCGGGTCTTTCCTACGCTAAAAACCACTGAGTGGCACGACGCTCTTCCGATCTACGCGTACCATGACATCGTCGCATCCAAGAG	3.32556	1.86009	barcode5	207	734	439	423	299	2952	2641
SP1_HUMAN.H11MO.0.A	MIATNB_chr22_27068569_27068780_strand+	ATCCTCTCCATTGTTAAGTGACGGGGATAGAAGCTGTCCTGCACAGGAAGGGGGCGGGGCCGGGTCACGAGGGGGGCGTATCCCACGAGGAAGGCAGGAGGGGGCGTGCCCCTCACCGGAAATTAGCAGAGGGGCGTGTCCCACACCGGAAGTCAGAAAGCGGAGCCTTTCTTACACCGGAAGTCAATGAAGCGGGTCTTTCCTACGCTAAAAACCACTGAGTGG	27068569	27068780	+	chr22	MIATNB	56	-104	SP1_HUMAN.H11MO.0.A	active	14	GCGACCAATTCAT	CGGAGCGAACCGAGTTAGATCCTCTCCATTGTTAAGTGACGGGGATAGAAGCTGTCCTGCACAGGAAGGGGGCGGGGCCGGGTCACGAGGGGGGCGTATCCCACGAGGAAGGCAGGAGGGGGCGTGCCCCTCACCGGAAATTAGCAGAGGGGCGTGTCCCACACCGGAAGTCAGAAAGCGGAGCCTTTCTTACACCGGAAGTCAATGAAGCGGGTCTTTCCTACGCTAAAAACCACTGAGTGGCACGACGCTCTTCCGATCTGCGACCAATTCATCATCGTCGCATCCAAGAG	3.57159	1.95347	barcode1	259	934	582	512	365	3346	2731
SP1_HUMAN.H11MO.0.A	MIATNB_chr22_27068569_27068780_strand+	ATCCTCTCCATTGTTAAGTGACGGGGATAGAAGCTGTCCTGCACAGGAAGGGGGCGGGGCCGGGTCACGAGGGGGGCGTATCCCACGAGGAAGGCAGGAGGGGGCGTGCCCCTCACCGGAAATTAGCAGAGGGGCGTGTCCCACACCGGAAGTCAGAAAGCGGAGCCTTTCTTACACCGGAAGTCAATGAAGCGGGTCTTTCCTACGCTAAAAACCACTGAGTGG	27068569	27068780	+	chr22	MIATNB	56	-104	SP1_HUMAN.H11MO.0.A	active	14	ACAGTCTCGTTCG	CGGAGCGAACCGAGTTAGATCCTCTCCATTGTTAAGTGACGGGGATAGAAGCTGTCCTGCACAGGAAGGGGGCGGGGCCGGGTCACGAGGGGGGCGTATCCCACGAGGAAGGCAGGAGGGGGCGTGCCCCTCACCGGAAATTAGCAGAGGGGCGTGTCCCACACCGGAAGTCAGAAAGCGGAGCCTTTCTTACACCGGAAGTCAATGAAGCGGGTCTTTCCTACGCTAAAAACCACTGAGTGGCACGACGCTCTTCCGATCTACAGTCTCGTTCGCATCGTCGCATCCAAGAG	3.57159	1.95347	barcode2	287	1072	668	606	415	3655	3180
SP1_HUMAN.H11MO.0.A	MIATNB_chr22_27068569_27068780_strand+	ATCCTCTCCATTGTTAAGTGACGGGGATAGAAGCTGTCCTGCACAGGAAGGGGGCGGGGCCGGGTCACGAGGGGGGCGTATCCCACGAGGAAGGCAGGAGGGGGCGTGCCCCTCACCGGAAATTAGCAGAGGGGCGTGTCCCACACCGGAAGTCAGAAAGCGGAGCCTTTCTTACACCGGAAGTCAATGAAGCGGGTCTTTCCTACGCTAAAAACCACTGAGTGG	27068569	27068780	+	chr22	MIATNB	56	-104	SP1_HUMAN.H11MO.0.A	active	14	TCTCAGCCGCTAA	CGGAGCGAACCGAGTTAGATCCTCTCCATTGTTAAGTGACGGGGATAGAAGCTGTCCTGCACAGGAAGGGGGCGGGGCCGGGTCACGAGGGGGGCGTATCCCACGAGGAAGGCAGGAGGGGGCGTGCCCCTCACCGGAAATTAGCAGAGGGGCGTGTCCCACACCGGAAGTCAGAAAGCGGAGCCTTTCTTACACCGGAAGTCAATGAAGCGGGTCTTTCCTACGCTAAAAACCACTGAGTGGCACGACGCTCTTCCGATCTTCTCAGCCGCTAACATCGTCGCATCCAAGAG	3.57159	1.95347	barcode3	241	862	511	516	349	2624	2231
SP1_HUMAN.H11MO.0.A	MIATNB_chr22_27068569_27068780_strand+	ATCCTCTCCATTGTTAAGTGACGGGGATAGAAGCTGTCCTGCACAGGAAGGGGGCGGGGCCGGGTCACGAGGGGGGCGTATCCCACGAGGAAGGCAGGAGGGGGCGTGCCCCTCACCGGAAATTAGCAGAGGGGCGTGTCCCACACCGGAAGTCAGAAAGCGGAGCCTTTCTTACACCGGAAGTCAATGAAGCGGGTCTTTCCTACGCTAAAAACCACTGAGTGG	27068569	27068780	+	chr22	MIATNB	56	-104	SP1_HUMAN.H11MO.0.A	active	14	CCTAGCAGTACGT	CGGAGCGAACCGAGTTAGATCCTCTCCATTGTTAAGTGACGGGGATAGAAGCTGTCCTGCACAGGAAGGGGGCGGGGCCGGGTCACGAGGGGGGCGTATCCCACGAGGAAGGCAGGAGGGGGCGTGCCCCTCACCGGAAATTAGCAGAGGGGCGTGTCCCACACCGGAAGTCAGAAAGCGGAGCCTTTCTTACACCGGAAGTCAATGAAGCGGGTCTTTCCTACGCTAAAAACCACTGAGTGGCACGACGCTCTTCCGATCTCCTAGCAGTACGTCATCGTCGCATCCAAGAG	3.57159	1.95347	barcode4	141	377	258	228	148	1701	1444
SP1_HUMAN.H11MO.0.A	MIATNB_chr22_27068569_27068780_strand+	ATCCTCTCCATTGTTAAGTGACGGGGATAGAAGCTGTCCTGCACAGGAAGGGGGCGGGGCCGGGTCACGAGGGGGGCGTATCCCACGAGGAAGGCAGGAGGGGGCGTGCCCCTCACCGGAAATTAGCAGAGGGGCGTGTCCCACACCGGAAGTCAGAAAGCGGAGCCTTTCTTACACCGGAAGTCAATGAAGCGGGTCTTTCCTACGCTAAAAACCACTGAGTGG	27068569	27068780	+	chr22	MIATNB	56	-104	SP1_HUMAN.H11MO.0.A	active	14	ATAAGGCGGATGC	CGGAGCGAACCGAGTTAGATCCTCTCCATTGTTAAGTGACGGGGATAGAAGCTGTCCTGCACAGGAAGGGGGCGGGGCCGGGTCACGAGGGGGGCGTATCCCACGAGGAAGGCAGGAGGGGGCGTGCCCCTCACCGGAAATTAGCAGAGGGGCGTGTCCCACACCGGAAGTCAGAAAGCGGAGCCTTTCTTACACCGGAAGTCAATGAAGCGGGTCTTTCCTACGCTAAAAACCACTGAGTGGCACGACGCTCTTCCGATCTATAAGGCGGATGCCATCGTCGCATCCAAGAG	3.57159	1.95347	barcode5	144	497	295	278	189	1994	1842
SP1_HUMAN.H11MO.0.A	MIATNB_chr22_27068569_27068780_strand+	ATCCTCTCCATTGTTAAGTGACGGGGATAGAAGCTGTCCTGCACAGGAAGTCACGAGGGGGGCGGAGGTGGTGCCGGGTATCCCACGAGGAAGGCAGGAGGGGGCGTGCCCCTCACCGGAAATTAGCAGAGGGGCGTGTCCCACACCGGAAGTCAGAAAGCGGAGCCTTTCTTACACCGGAAGTCAATGAAGCGGGTCTTTCCTACGCTAAAAACCACTGAGTGG	27068569	27068780	+	chr22	MIATNB	70	-90	SP1_random_2	inactive	14	CCGGATATGACAT	CGGAGCGAACCGAGTTAGATCCTCTCCATTGTTAAGTGACGGGGATAGAAGCTGTCCTGCACAGGAAGTCACGAGGGGGGCGGAGGTGGTGCCGGGTATCCCACGAGGAAGGCAGGAGGGGGCGTGCCCCTCACCGGAAATTAGCAGAGGGGCGTGTCCCACACCGGAAGTCAGAAAGCGGAGCCTTTCTTACACCGGAAGTCAATGAAGCGGGTCTTTCCTACGCTAAAAACCACTGAGTGGCACGACGCTCTTCCGATCTCCGGATATGACATCATCGTCGCATCCAAGAG	3.53228	1.78542	barcode1	45	129	94	102	101	2527	2185
SP1_HUMAN.H11MO.0.A	MIATNB_chr22_27068569_27068780_strand+	ATCCTCTCCATTGTTAAGTGACGGGGATAGAAGCTGTCCTGCACAGGAAGTCACGAGGGGGGCGGAGGTGGTGCCGGGTATCCCACGAGGAAGGCAGGAGGGGGCGTGCCCCTCACCGGAAATTAGCAGAGGGGCGTGTCCCACACCGGAAGTCAGAAAGCGGAGCCTTTCTTACACCGGAAGTCAATGAAGCGGGTCTTTCCTACGCTAAAAACCACTGAGTGG	27068569	27068780	+	chr22	MIATNB	70	-90	SP1_random_2	inactive	14	GAACGTTCTGAGA	CGGAGCGAACCGAGTTAGATCCTCTCCATTGTTAAGTGACGGGGATAGAAGCTGTCCTGCACAGGAAGTCACGAGGGGGGCGGAGGTGGTGCCGGGTATCCCACGAGGAAGGCAGGAGGGGGCGTGCCCCTCACCGGAAATTAGCAGAGGGGCGTGTCCCACACCGGAAGTCAGAAAGCGGAGCCTTTCTTACACCGGAAGTCAATGAAGCGGGTCTTTCCTACGCTAAAAACCACTGAGTGGCACGACGCTCTTCCGATCTGAACGTTCTGAGACATCGTCGCATCCAAGAG	3.53228	1.78542	barcode2	317	1015	681	535	360	3785	3266
SP1_HUMAN.H11MO.0.A	MIATNB_chr22_27068569_27068780_strand+	ATCCTCTCCATTGTTAAGTGACGGGGATAGAAGCTGTCCTGCACAGGAAGTCACGAGGGGGGCGGAGGTGGTGCCGGGTATCCCACGAGGAAGGCAGGAGGGGGCGTGCCCCTCACCGGAAATTAGCAGAGGGGCGTGTCCCACACCGGAAGTCAGAAAGCGGAGCCTTTCTTACACCGGAAGTCAATGAAGCGGGTCTTTCCTACGCTAAAAACCACTGAGTGG	27068569	27068780	+	chr22	MIATNB	70	-90	SP1_random_2	inactive	14	GTTCCTGAGGTAA	CGGAGCGAACCGAGTTAGATCCTCTCCATTGTTAAGTGACGGGGATAGAAGCTGTCCTGCACAGGAAGTCACGAGGGGGGCGGAGGTGGTGCCGGGTATCCCACGAGGAAGGCAGGAGGGGGCGTGCCCCTCACCGGAAATTAGCAGAGGGGCGTGTCCCACACCGGAAGTCAGAAAGCGGAGCCTTTCTTACACCGGAAGTCAATGAAGCGGGTCTTTCCTACGCTAAAAACCACTGAGTGGCACGACGCTCTTCCGATCTGTTCCTGAGGTAACATCGTCGCATCCAAGAG	3.53228	1.78542	barcode3	217	789	537	480	382	2493	2290
SP1_HUMAN.H11MO.0.A	MIATNB_chr22_27068569_27068780_strand+	ATCCTCTCCATTGTTAAGTGACGGGGATAGAAGCTGTCCTGCACAGGAAGTCACGAGGGGGGCGGAGGTGGTGCCGGGTATCCCACGAGGAAGGCAGGAGGGGGCGTGCCCCTCACCGGAAATTAGCAGAGGGGCGTGTCCCACACCGGAAGTCAGAAAGCGGAGCCTTTCTTACACCGGAAGTCAATGAAGCGGGTCTTTCCTACGCTAAAAACCACTGAGTGG	27068569	27068780	+	chr22	MIATNB	70	-90	SP1_random_2	inactive	14	GCGACAGTACTAA	CGGAGCGAACCGAGTTAGATCCTCTCCATTGTTAAGTGACGGGGATAGAAGCTGTCCTGCACAGGAAGTCACGAGGGGGGCGGAGGTGGTGCCGGGTATCCCACGAGGAAGGCAGGAGGGGGCGTGCCCCTCACCGGAAATTAGCAGAGGGGCGTGTCCCACACCGGAAGTCAGAAAGCGGAGCCTTTCTTACACCGGAAGTCAATGAAGCGGGTCTTTCCTACGCTAAAAACCACTGAGTGGCACGACGCTCTTCCGATCTGCGACAGTACTAACATCGTCGCATCCAAGAG	3.53228	1.78542	barcode4	276	965	555	499	342	3603	3101
SP1_HUMAN.H11MO.0.A	MIATNB_chr22_27068569_27068780_strand+	ATCCTCTCCATTGTTAAGTGACGGGGATAGAAGCTGTCCTGCACAGGAAGTCACGAGGGGGGCGGAGGTGGTGCCGGGTATCCCACGAGGAAGGCAGGAGGGGGCGTGCCCCTCACCGGAAATTAGCAGAGGGGCGTGTCCCACACCGGAAGTCAGAAAGCGGAGCCTTTCTTACACCGGAAGTCAATGAAGCGGGTCTTTCCTACGCTAAAAACCACTGAGTGG	27068569	27068780	+	chr22	MIATNB	70	-90	SP1_random_2	inactive	14	AGCTTACAGCTTC	CGGAGCGAACCGAGTTAGATCCTCTCCATTGTTAAGTGACGGGGATAGAAGCTGTCCTGCACAGGAAGTCACGAGGGGGGCGGAGGTGGTGCCGGGTATCCCACGAGGAAGGCAGGAGGGGGCGTGCCCCTCACCGGAAATTAGCAGAGGGGCGTGTCCCACACCGGAAGTCAGAAAGCGGAGCCTTTCTTACACCGGAAGTCAATGAAGCGGGTCTTTCCTACGCTAAAAACCACTGAGTGGCACGACGCTCTTCCGATCTAGCTTACAGCTTCCATCGTCGCATCCAAGAG	3.53228	1.78542	barcode5	154	556	324	258	170	1947	1586
SP1_HUMAN.H11MO.0.A	MIATNB_chr22_27068569_27068780_strand+	ATCCTCTCCATTGTTAAGTGACGGGGATAGAAGCTGTCCTGCACAGGAAGTCACGAGGGGGGCGGGGCCCGGGCCGGGTATCCCACGAGGAAGGCAGGAGGGGGCGTGCCCCTCACCGGAAATTAGCAGAGGGGCGTGTCCCACACCGGAAGTCAGAAAGCGGAGCCTTTCTTACACCGGAAGTCAATGAAGCGGGTCTTTCCTACGCTAAAAACCACTGAGTGG	27068569	27068780	+	chr22	MIATNB	70	-90	SP1_random_1	inactive	14	TGGTGGTCAATCA	CGGAGCGAACCGAGTTAGATCCTCTCCATTGTTAAGTGACGGGGATAGAAGCTGTCCTGCACAGGAAGTCACGAGGGGGGCGGGGCCCGGGCCGGGTATCCCACGAGGAAGGCAGGAGGGGGCGTGCCCCTCACCGGAAATTAGCAGAGGGGCGTGTCCCACACCGGAAGTCAGAAAGCGGAGCCTTTCTTACACCGGAAGTCAATGAAGCGGGTCTTTCCTACGCTAAAAACCACTGAGTGGCACGACGCTCTTCCGATCTTGGTGGTCAATCACATCGTCGCATCCAAGAG	3.5543	1.95737	barcode1	283	1091	641	707	386	4063	3538
SP1_HUMAN.H11MO.0.A	MIATNB_chr22_27068569_27068780_strand+	ATCCTCTCCATTGTTAAGTGACGGGGATAGAAGCTGTCCTGCACAGGAAGTCACGAGGGGGGCGGGGCCCGGGCCGGGTATCCCACGAGGAAGGCAGGAGGGGGCGTGCCCCTCACCGGAAATTAGCAGAGGGGCGTGTCCCACACCGGAAGTCAGAAAGCGGAGCCTTTCTTACACCGGAAGTCAATGAAGCGGGTCTTTCCTACGCTAAAAACCACTGAGTGG	27068569	27068780	+	chr22	MIATNB	70	-90	SP1_random_1	inactive	14	CCGAGTTCTATCT	CGGAGCGAACCGAGTTAGATCCTCTCCATTGTTAAGTGACGGGGATAGAAGCTGTCCTGCACAGGAAGTCACGAGGGGGGCGGGGCCCGGGCCGGGTATCCCACGAGGAAGGCAGGAGGGGGCGTGCCCCTCACCGGAAATTAGCAGAGGGGCGTGTCCCACACCGGAAGTCAGAAAGCGGAGCCTTTCTTACACCGGAAGTCAATGAAGCGGGTCTTTCCTACGCTAAAAACCACTGAGTGGCACGACGCTCTTCCGATCTCCGAGTTCTATCTCATCGTCGCATCCAAGAG	3.5543	1.95737	barcode2	195	719	389	371	257	2356	2057
SP1_HUMAN.H11MO.0.A	MIATNB_chr22_27068569_27068780_strand+	ATCCTCTCCATTGTTAAGTGACGGGGATAGAAGCTGTCCTGCACAGGAAGTCACGAGGGGGGCGGGGCCCGGGCCGGGTATCCCACGAGGAAGGCAGGAGGGGGCGTGCCCCTCACCGGAAATTAGCAGAGGGGCGTGTCCCACACCGGAAGTCAGAAAGCGGAGCCTTTCTTACACCGGAAGTCAATGAAGCGGGTCTTTCCTACGCTAAAAACCACTGAGTGG	27068569	27068780	+	chr22	MIATNB	70	-90	SP1_random_1	inactive	14	TCAGCCTCCATAT	CGGAGCGAACCGAGTTAGATCCTCTCCATTGTTAAGTGACGGGGATAGAAGCTGTCCTGCACAGGAAGTCACGAGGGGGGCGGGGCCCGGGCCGGGTATCCCACGAGGAAGGCAGGAGGGGGCGTGCCCCTCACCGGAAATTAGCAGAGGGGCGTGTCCCACACCGGAAGTCAGAAAGCGGAGCCTTTCTTACACCGGAAGTCAATGAAGCGGGTCTTTCCTACGCTAAAAACCACTGAGTGGCACGACGCTCTTCCGATCTTCAGCCTCCATATCATCGTCGCATCCAAGAG	3.5543	1.95737	barcode3	236	836	530	477	317	3091	2675
SP1_HUMAN.H11MO.0.A	MIATNB_chr22_27068569_27068780_strand+	ATCCTCTCCATTGTTAAGTGACGGGGATAGAAGCTGTCCTGCACAGGAAGTCACGAGGGGGGCGGGGCCCGGGCCGGGTATCCCACGAGGAAGGCAGGAGGGGGCGTGCCCCTCACCGGAAATTAGCAGAGGGGCGTGTCCCACACCGGAAGTCAGAAAGCGGAGCCTTTCTTACACCGGAAGTCAATGAAGCGGGTCTTTCCTACGCTAAAAACCACTGAGTGG	27068569	27068780	+	chr22	MIATNB	70	-90	SP1_random_1	inactive	14	CATCTGGTCACTA	CGGAGCGAACCGAGTTAGATCCTCTCCATTGTTAAGTGACGGGGATAGAAGCTGTCCTGCACAGGAAGTCACGAGGGGGGCGGGGCCCGGGCCGGGTATCCCACGAGGAAGGCAGGAGGGGGCGTGCCCCTCACCGGAAATTAGCAGAGGGGCGTGTCCCACACCGGAAGTCAGAAAGCGGAGCCTTTCTTACACCGGAAGTCAATGAAGCGGGTCTTTCCTACGCTAAAAACCACTGAGTGGCACGACGCTCTTCCGATCTCATCTGGTCACTACATCGTCGCATCCAAGAG	3.5543	1.95737	barcode4	249	972	559	468	327	3103	2644
SP1_HUMAN.H11MO.0.A	MIATNB_chr22_27068569_27068780_strand+	ATCCTCTCCATTGTTAAGTGACGGGGATAGAAGCTGTCCTGCACAGGAAGTCACGAGGGGGGCGGGGCCCGGGCCGGGTATCCCACGAGGAAGGCAGGAGGGGGCGTGCCCCTCACCGGAAATTAGCAGAGGGGCGTGTCCCACACCGGAAGTCAGAAAGCGGAGCCTTTCTTACACCGGAAGTCAATGAAGCGGGTCTTTCCTACGCTAAAAACCACTGAGTGG	27068569	27068780	+	chr22	MIATNB	70	-90	SP1_random_1	inactive	14	ACCATCCTATGAG	CGGAGCGAACCGAGTTAGATCCTCTCCATTGTTAAGTGACGGGGATAGAAGCTGTCCTGCACAGGAAGTCACGAGGGGGGCGGGGCCCGGGCCGGGTATCCCACGAGGAAGGCAGGAGGGGGCGTGCCCCTCACCGGAAATTAGCAGAGGGGCGTGTCCCACACCGGAAGTCAGAAAGCGGAGCCTTTCTTACACCGGAAGTCAATGAAGCGGGTCTTTCCTACGCTAAAAACCACTGAGTGGCACGACGCTCTTCCGATCTACCATCCTATGAGCATCGTCGCATCCAAGAG	3.5543	1.95737	barcode5	141	421	251	201	140	1608	1426
SP1_HUMAN.H11MO.0.A	MIATNB_chr22_27068569_27068780_strand+	ATCCTCTCCATTGTTAAGTGACGGGGATAGAAGCTGTCCTGCACAGGAAGTCACGAGGGGGGCGGGGGCGGGGCCGGGTATCCCACGAGGAAGGCAGGAGGGGGCGTGCCCCTCACCGGAAATTAGCAGAGGGGCGTGTCCCACACCGGAAGTCAGAAAGCGGAGCCTTTCTTACACCGGAAGTCAATGAAGCGGGTCTTTCCTACGCTAAAAACCACTGAGTGG	27068569	27068780	+	chr22	MIATNB	70	-90	SP1_HUMAN.H11MO.0.A	active	14	ATTGAGAAGGTGG	CGGAGCGAACCGAGTTAGATCCTCTCCATTGTTAAGTGACGGGGATAGAAGCTGTCCTGCACAGGAAGTCACGAGGGGGGCGGGGGCGGGGCCGGGTATCCCACGAGGAAGGCAGGAGGGGGCGTGCCCCTCACCGGAAATTAGCAGAGGGGCGTGTCCCACACCGGAAGTCAGAAAGCGGAGCCTTTCTTACACCGGAAGTCAATGAAGCGGGTCTTTCCTACGCTAAAAACCACTGAGTGGCACGACGCTCTTCCGATCTATTGAGAAGGTGGCATCGTCGCATCCAAGAG	3.58136	1.98134	barcode1	104	360	195	138	111	1153	1053
SP1_HUMAN.H11MO.0.A	MIATNB_chr22_27068569_27068780_strand+	ATCCTCTCCATTGTTAAGTGACGGGGATAGAAGCTGTCCTGCACAGGAAGTCACGAGGGGGGCGGGGGCGGGGCCGGGTATCCCACGAGGAAGGCAGGAGGGGGCGTGCCCCTCACCGGAAATTAGCAGAGGGGCGTGTCCCACACCGGAAGTCAGAAAGCGGAGCCTTTCTTACACCGGAAGTCAATGAAGCGGGTCTTTCCTACGCTAAAAACCACTGAGTGG	27068569	27068780	+	chr22	MIATNB	70	-90	SP1_HUMAN.H11MO.0.A	active	14	ACTGTTGTGGCTC	CGGAGCGAACCGAGTTAGATCCTCTCCATTGTTAAGTGACGGGGATAGAAGCTGTCCTGCACAGGAAGTCACGAGGGGGGCGGGGGCGGGGCCGGGTATCCCACGAGGAAGGCAGGAGGGGGCGTGCCCCTCACCGGAAATTAGCAGAGGGGCGTGTCCCACACCGGAAGTCAGAAAGCGGAGCCTTTCTTACACCGGAAGTCAATGAAGCGGGTCTTTCCTACGCTAAAAACCACTGAGTGGCACGACGCTCTTCCGATCTACTGTTGTGGCTCCATCGTCGCATCCAAGAG	3.58136	1.98134	barcode2	302	1007	579	534	365	3088	2655
SP1_HUMAN.H11MO.0.A	MIATNB_chr22_27068569_27068780_strand+	ATCCTCTCCATTGTTAAGTGACGGGGATAGAAGCTGTCCTGCACAGGAAGTCACGAGGGGGGCGGGGGCGGGGCCGGGTATCCCACGAGGAAGGCAGGAGGGGGCGTGCCCCTCACCGGAAATTAGCAGAGGGGCGTGTCCCACACCGGAAGTCAGAAAGCGGAGCCTTTCTTACACCGGAAGTCAATGAAGCGGGTCTTTCCTACGCTAAAAACCACTGAGTGG	27068569	27068780	+	chr22	MIATNB	70	-90	SP1_HUMAN.H11MO.0.A	active	14	AATCCTGTGGTCG	CGGAGCGAACCGAGTTAGATCCTCTCCATTGTTAAGTGACGGGGATAGAAGCTGTCCTGCACAGGAAGTCACGAGGGGGGCGGGGGCGGGGCCGGGTATCCCACGAGGAAGGCAGGAGGGGGCGTGCCCCTCACCGGAAATTAGCAGAGGGGCGTGTCCCACACCGGAAGTCAGAAAGCGGAGCCTTTCTTACACCGGAAGTCAATGAAGCGGGTCTTTCCTACGCTAAAAACCACTGAGTGGCACGACGCTCTTCCGATCTAATCCTGTGGTCGCATCGTCGCATCCAAGAG	3.58136	1.98134	barcode3	287	1055	602	497	387	2873	2357
SP1_HUMAN.H11MO.0.A	MIATNB_chr22_27068569_27068780_strand+	ATCCTCTCCATTGTTAAGTGACGGGGATAGAAGCTGTCCTGCACAGGAAGTCACGAGGGGGGCGGGGGCGGGGCCGGGTATCCCACGAGGAAGGCAGGAGGGGGCGTGCCCCTCACCGGAAATTAGCAGAGGGGCGTGTCCCACACCGGAAGTCAGAAAGCGGAGCCTTTCTTACACCGGAAGTCAATGAAGCGGGTCTTTCCTACGCTAAAAACCACTGAGTGG	27068569	27068780	+	chr22	MIATNB	70	-90	SP1_HUMAN.H11MO.0.A	active	14	TGATGGATAGCGA	CGGAGCGAACCGAGTTAGATCCTCTCCATTGTTAAGTGACGGGGATAGAAGCTGTCCTGCACAGGAAGTCACGAGGGGGGCGGGGGCGGGGCCGGGTATCCCACGAGGAAGGCAGGAGGGGGCGTGCCCCTCACCGGAAATTAGCAGAGGGGCGTGTCCCACACCGGAAGTCAGAAAGCGGAGCCTTTCTTACACCGGAAGTCAATGAAGCGGGTCTTTCCTACGCTAAAAACCACTGAGTGGCACGACGCTCTTCCGATCTTGATGGATAGCGACATCGTCGCATCCAAGAG	3.58136	1.98134	barcode4	72	294	162	162	119	968	795
SP1_HUMAN.H11MO.0.A	MIATNB_chr22_27068569_27068780_strand+	ATCCTCTCCATTGTTAAGTGACGGGGATAGAAGCTGTCCTGCACAGGAAGTCACGAGGGGGGCGGGGGCGGGGCCGGGTATCCCACGAGGAAGGCAGGAGGGGGCGTGCCCCTCACCGGAAATTAGCAGAGGGGCGTGTCCCACACCGGAAGTCAGAAAGCGGAGCCTTTCTTACACCGGAAGTCAATGAAGCGGGTCTTTCCTACGCTAAAAACCACTGAGTGG	27068569	27068780	+	chr22	MIATNB	70	-90	SP1_HUMAN.H11MO.0.A	active	14	CATGATAGACACG	CGGAGCGAACCGAGTTAGATCCTCTCCATTGTTAAGTGACGGGGATAGAAGCTGTCCTGCACAGGAAGTCACGAGGGGGGCGGGGGCGGGGCCGGGTATCCCACGAGGAAGGCAGGAGGGGGCGTGCCCCTCACCGGAAATTAGCAGAGGGGCGTGTCCCACACCGGAAGTCAGAAAGCGGAGCCTTTCTTACACCGGAAGTCAATGAAGCGGGTCTTTCCTACGCTAAAAACCACTGAGTGGCACGACGCTCTTCCGATCTCATGATAGACACGCATCGTCGCATCCAAGAG	3.58136	1.98134	barcode5	245	845	452	423	278	2866	2508
SP1_HUMAN.H11MO.0.A	MIATNB_chr22_27068569_27068780_strand+	ATCCTCTCCATTGTTAAGTGACGGGGATAGAAGCTGTCCTGCACAGGAAGTCACGAGGGGGGCGTATCCCACGAGGAAGGCAGGAGGGGGCGGAGGTGGTGCCGGGTGCCCCTCACCGGAAATTAGCAGAGGGGCGTGTCCCACACCGGAAGTCAGAAAGCGGAGCCTTTCTTACACCGGAAGTCAATGAAGCGGGTCTTTCCTACGCTAAAAACCACTGAGTGG	27068569	27068780	+	chr22	MIATNB	98	-62	SP1_random_2	inactive	14	GGAGACAGTACTG	CGGAGCGAACCGAGTTAGATCCTCTCCATTGTTAAGTGACGGGGATAGAAGCTGTCCTGCACAGGAAGTCACGAGGGGGGCGTATCCCACGAGGAAGGCAGGAGGGGGCGGAGGTGGTGCCGGGTGCCCCTCACCGGAAATTAGCAGAGGGGCGTGTCCCACACCGGAAGTCAGAAAGCGGAGCCTTTCTTACACCGGAAGTCAATGAAGCGGGTCTTTCCTACGCTAAAAACCACTGAGTGGCACGACGCTCTTCCGATCTGGAGACAGTACTGCATCGTCGCATCCAAGAG	3.41683	1.83676	barcode1	83	316	219	177	132	1269	1068
SP1_HUMAN.H11MO.0.A	MIATNB_chr22_27068569_27068780_strand+	ATCCTCTCCATTGTTAAGTGACGGGGATAGAAGCTGTCCTGCACAGGAAGTCACGAGGGGGGCGTATCCCACGAGGAAGGCAGGAGGGGGCGGAGGTGGTGCCGGGTGCCCCTCACCGGAAATTAGCAGAGGGGCGTGTCCCACACCGGAAGTCAGAAAGCGGAGCCTTTCTTACACCGGAAGTCAATGAAGCGGGTCTTTCCTACGCTAAAAACCACTGAGTGG	27068569	27068780	+	chr22	MIATNB	98	-62	SP1_random_2	inactive	14	CGCAATAGGAGAA	CGGAGCGAACCGAGTTAGATCCTCTCCATTGTTAAGTGACGGGGATAGAAGCTGTCCTGCACAGGAAGTCACGAGGGGGGCGTATCCCACGAGGAAGGCAGGAGGGGGCGGAGGTGGTGCCGGGTGCCCCTCACCGGAAATTAGCAGAGGGGCGTGTCCCACACCGGAAGTCAGAAAGCGGAGCCTTTCTTACACCGGAAGTCAATGAAGCGGGTCTTTCCTACGCTAAAAACCACTGAGTGGCACGACGCTCTTCCGATCTCGCAATAGGAGAACATCGTCGCATCCAAGAG	3.41683	1.83676	barcode2	179	603	377	356	231	2285	1941
SP1_HUMAN.H11MO.0.A	MIATNB_chr22_27068569_27068780_strand+	ATCCTCTCCATTGTTAAGTGACGGGGATAGAAGCTGTCCTGCACAGGAAGTCACGAGGGGGGCGTATCCCACGAGGAAGGCAGGAGGGGGCGGAGGTGGTGCCGGGTGCCCCTCACCGGAAATTAGCAGAGGGGCGTGTCCCACACCGGAAGTCAGAAAGCGGAGCCTTTCTTACACCGGAAGTCAATGAAGCGGGTCTTTCCTACGCTAAAAACCACTGAGTGG	27068569	27068780	+	chr22	MIATNB	98	-62	SP1_random_2	inactive	14	ACCGTACGCATAA	CGGAGCGAACCGAGTTAGATCCTCTCCATTGTTAAGTGACGGGGATAGAAGCTGTCCTGCACAGGAAGTCACGAGGGGGGCGTATCCCACGAGGAAGGCAGGAGGGGGCGGAGGTGGTGCCGGGTGCCCCTCACCGGAAATTAGCAGAGGGGCGTGTCCCACACCGGAAGTCAGAAAGCGGAGCCTTTCTTACACCGGAAGTCAATGAAGCGGGTCTTTCCTACGCTAAAAACCACTGAGTGGCACGACGCTCTTCCGATCTACCGTACGCATAACATCGTCGCATCCAAGAG	3.41683	1.83676	barcode3	132	488	278	327	181	1809	1577
SP1_HUMAN.H11MO.0.A	MIATNB_chr22_27068569_27068780_strand+	ATCCTCTCCATTGTTAAGTGACGGGGATAGAAGCTGTCCTGCACAGGAAGTCACGAGGGGGGCGTATCCCACGAGGAAGGCAGGAGGGGGCGGAGGTGGTGCCGGGTGCCCCTCACCGGAAATTAGCAGAGGGGCGTGTCCCACACCGGAAGTCAGAAAGCGGAGCCTTTCTTACACCGGAAGTCAATGAAGCGGGTCTTTCCTACGCTAAAAACCACTGAGTGG	27068569	27068780	+	chr22	MIATNB	98	-62	SP1_random_2	inactive	14	TGGAACCAGATAG	CGGAGCGAACCGAGTTAGATCCTCTCCATTGTTAAGTGACGGGGATAGAAGCTGTCCTGCACAGGAAGTCACGAGGGGGGCGTATCCCACGAGGAAGGCAGGAGGGGGCGGAGGTGGTGCCGGGTGCCCCTCACCGGAAATTAGCAGAGGGGCGTGTCCCACACCGGAAGTCAGAAAGCGGAGCCTTTCTTACACCGGAAGTCAATGAAGCGGGTCTTTCCTACGCTAAAAACCACTGAGTGGCACGACGCTCTTCCGATCTTGGAACCAGATAGCATCGTCGCATCCAAGAG	3.41683	1.83676	barcode4	374	1307	860	751	462	5706	4956
SP1_HUMAN.H11MO.0.A	MIATNB_chr22_27068569_27068780_strand+	ATCCTCTCCATTGTTAAGTGACGGGGATAGAAGCTGTCCTGCACAGGAAGTCACGAGGGGGGCGTATCCCACGAGGAAGGCAGGAGGGGGCGGAGGTGGTGCCGGGTGCCCCTCACCGGAAATTAGCAGAGGGGCGTGTCCCACACCGGAAGTCAGAAAGCGGAGCCTTTCTTACACCGGAAGTCAATGAAGCGGGTCTTTCCTACGCTAAAAACCACTGAGTGG	27068569	27068780	+	chr22	MIATNB	98	-62	SP1_random_2	inactive	14	TCGGTTCGAAGTT	CGGAGCGAACCGAGTTAGATCCTCTCCATTGTTAAGTGACGGGGATAGAAGCTGTCCTGCACAGGAAGTCACGAGGGGGGCGTATCCCACGAGGAAGGCAGGAGGGGGCGGAGGTGGTGCCGGGTGCCCCTCACCGGAAATTAGCAGAGGGGCGTGTCCCACACCGGAAGTCAGAAAGCGGAGCCTTTCTTACACCGGAAGTCAATGAAGCGGGTCTTTCCTACGCTAAAAACCACTGAGTGGCACGACGCTCTTCCGATCTTCGGTTCGAAGTTCATCGTCGCATCCAAGAG	3.41683	1.83676	barcode5	199	757	468	373	187	3056	2627
SP1_HUMAN.H11MO.0.A	MIATNB_chr22_27068569_27068780_strand+	ATCCTCTCCATTGTTAAGTGACGGGGATAGAAGCTGTCCTGCACAGGAAGTCACGAGGGGGGCGTATCCCACGAGGAAGGCAGGAGGGGGCGGGGCCCGGGCCGGGTGCCCCTCACCGGAAATTAGCAGAGGGGCGTGTCCCACACCGGAAGTCAGAAAGCGGAGCCTTTCTTACACCGGAAGTCAATGAAGCGGGTCTTTCCTACGCTAAAAACCACTGAGTGG	27068569	27068780	+	chr22	MIATNB	98	-62	SP1_random_1	inactive	14	AGACAACAGTGCA	CGGAGCGAACCGAGTTAGATCCTCTCCATTGTTAAGTGACGGGGATAGAAGCTGTCCTGCACAGGAAGTCACGAGGGGGGCGTATCCCACGAGGAAGGCAGGAGGGGGCGGGGCCCGGGCCGGGTGCCCCTCACCGGAAATTAGCAGAGGGGCGTGTCCCACACCGGAAGTCAGAAAGCGGAGCCTTTCTTACACCGGAAGTCAATGAAGCGGGTCTTTCCTACGCTAAAAACCACTGAGTGGCACGACGCTCTTCCGATCTAGACAACAGTGCACATCGTCGCATCCAAGAG	3.61529	1.92722	barcode1	307	1038	603	521	320	3724	3236
SP1_HUMAN.H11MO.0.A	MIATNB_chr22_27068569_27068780_strand+	ATCCTCTCCATTGTTAAGTGACGGGGATAGAAGCTGTCCTGCACAGGAAGTCACGAGGGGGGCGTATCCCACGAGGAAGGCAGGAGGGGGCGGGGCCCGGGCCGGGTGCCCCTCACCGGAAATTAGCAGAGGGGCGTGTCCCACACCGGAAGTCAGAAAGCGGAGCCTTTCTTACACCGGAAGTCAATGAAGCGGGTCTTTCCTACGCTAAAAACCACTGAGTGG	27068569	27068780	+	chr22	MIATNB	98	-62	SP1_random_1	inactive	14	AATCCTACCTTGC	CGGAGCGAACCGAGTTAGATCCTCTCCATTGTTAAGTGACGGGGATAGAAGCTGTCCTGCACAGGAAGTCACGAGGGGGGCGTATCCCACGAGGAAGGCAGGAGGGGGCGGGGCCCGGGCCGGGTGCCCCTCACCGGAAATTAGCAGAGGGGCGTGTCCCACACCGGAAGTCAGAAAGCGGAGCCTTTCTTACACCGGAAGTCAATGAAGCGGGTCTTTCCTACGCTAAAAACCACTGAGTGGCACGACGCTCTTCCGATCTAATCCTACCTTGCCATCGTCGCATCCAAGAG	3.61529	1.92722	barcode2	251	1064	551	494	354	2884	2518
SP1_HUMAN.H11MO.0.A	MIATNB_chr22_27068569_27068780_strand+	ATCCTCTCCATTGTTAAGTGACGGGGATAGAAGCTGTCCTGCACAGGAAGTCACGAGGGGGGCGTATCCCACGAGGAAGGCAGGAGGGGGCGGGGCCCGGGCCGGGTGCCCCTCACCGGAAATTAGCAGAGGGGCGTGTCCCACACCGGAAGTCAGAAAGCGGAGCCTTTCTTACACCGGAAGTCAATGAAGCGGGTCTTTCCTACGCTAAAAACCACTGAGTGG	27068569	27068780	+	chr22	MIATNB	98	-62	SP1_random_1	inactive	14	GGAGCTTGTTACA	CGGAGCGAACCGAGTTAGATCCTCTCCATTGTTAAGTGACGGGGATAGAAGCTGTCCTGCACAGGAAGTCACGAGGGGGGCGTATCCCACGAGGAAGGCAGGAGGGGGCGGGGCCCGGGCCGGGTGCCCCTCACCGGAAATTAGCAGAGGGGCGTGTCCCACACCGGAAGTCAGAAAGCGGAGCCTTTCTTACACCGGAAGTCAATGAAGCGGGTCTTTCCTACGCTAAAAACCACTGAGTGGCACGACGCTCTTCCGATCTGGAGCTTGTTACACATCGTCGCATCCAAGAG	3.61529	1.92722	barcode3	293	1004	613	552	426	3258	2733
SP1_HUMAN.H11MO.0.A	MIATNB_chr22_27068569_27068780_strand+	ATCCTCTCCATTGTTAAGTGACGGGGATAGAAGCTGTCCTGCACAGGAAGTCACGAGGGGGGCGTATCCCACGAGGAAGGCAGGAGGGGGCGGGGCCCGGGCCGGGTGCCCCTCACCGGAAATTAGCAGAGGGGCGTGTCCCACACCGGAAGTCAGAAAGCGGAGCCTTTCTTACACCGGAAGTCAATGAAGCGGGTCTTTCCTACGCTAAAAACCACTGAGTGG	27068569	27068780	+	chr22	MIATNB	98	-62	SP1_random_1	inactive	14	TAATAGGCGATCC	CGGAGCGAACCGAGTTAGATCCTCTCCATTGTTAAGTGACGGGGATAGAAGCTGTCCTGCACAGGAAGTCACGAGGGGGGCGTATCCCACGAGGAAGGCAGGAGGGGGCGGGGCCCGGGCCGGGTGCCCCTCACCGGAAATTAGCAGAGGGGCGTGTCCCACACCGGAAGTCAGAAAGCGGAGCCTTTCTTACACCGGAAGTCAATGAAGCGGGTCTTTCCTACGCTAAAAACCACTGAGTGGCACGACGCTCTTCCGATCTTAATAGGCGATCCCATCGTCGCATCCAAGAG	3.61529	1.92722	barcode4	376	1241	681	704	403	4699	4057
SP1_HUMAN.H11MO.0.A	MIATNB_chr22_27068569_27068780_strand+	ATCCTCTCCATTGTTAAGTGACGGGGATAGAAGCTGTCCTGCACAGGAAGTCACGAGGGGGGCGTATCCCACGAGGAAGGCAGGAGGGGGCGGGGCCCGGGCCGGGTGCCCCTCACCGGAAATTAGCAGAGGGGCGTGTCCCACACCGGAAGTCAGAAAGCGGAGCCTTTCTTACACCGGAAGTCAATGAAGCGGGTCTTTCCTACGCTAAAAACCACTGAGTGG	27068569	27068780	+	chr22	MIATNB	98	-62	SP1_random_1	inactive	14	GGTTGCTAATTGG	CGGAGCGAACCGAGTTAGATCCTCTCCATTGTTAAGTGACGGGGATAGAAGCTGTCCTGCACAGGAAGTCACGAGGGGGGCGTATCCCACGAGGAAGGCAGGAGGGGGCGGGGCCCGGGCCGGGTGCCCCTCACCGGAAATTAGCAGAGGGGCGTGTCCCACACCGGAAGTCAGAAAGCGGAGCCTTTCTTACACCGGAAGTCAATGAAGCGGGTCTTTCCTACGCTAAAAACCACTGAGTGGCACGACGCTCTTCCGATCTGGTTGCTAATTGGCATCGTCGCATCCAAGAG	3.61529	1.92722	barcode5	163	549	355	354	227	1575	1283
SP1_HUMAN.H11MO.0.A	MIATNB_chr22_27068569_27068780_strand+	ATCCTCTCCATTGTTAAGTGACGGGGATAGAAGCTGTCCTGCACAGGAAGTCACGAGGGGGGCGTATCCCACGAGGAAGGCAGGAGGGGGCGGGGGCGGGGCCGGGTGCCCCTCACCGGAAATTAGCAGAGGGGCGTGTCCCACACCGGAAGTCAGAAAGCGGAGCCTTTCTTACACCGGAAGTCAATGAAGCGGGTCTTTCCTACGCTAAAAACCACTGAGTGG	27068569	27068780	+	chr22	MIATNB	98	-62	SP1_HUMAN.H11MO.0.A	active	14	AGTGCGGTACCAA	CGGAGCGAACCGAGTTAGATCCTCTCCATTGTTAAGTGACGGGGATAGAAGCTGTCCTGCACAGGAAGTCACGAGGGGGGCGTATCCCACGAGGAAGGCAGGAGGGGGCGGGGGCGGGGCCGGGTGCCCCTCACCGGAAATTAGCAGAGGGGCGTGTCCCACACCGGAAGTCAGAAAGCGGAGCCTTTCTTACACCGGAAGTCAATGAAGCGGGTCTTTCCTACGCTAAAAACCACTGAGTGGCACGACGCTCTTCCGATCTAGTGCGGTACCAACATCGTCGCATCCAAGAG	3.58581	1.90767	barcode1	238	841	530	536	326	2788	2541
SP1_HUMAN.H11MO.0.A	MIATNB_chr22_27068569_27068780_strand+	ATCCTCTCCATTGTTAAGTGACGGGGATAGAAGCTGTCCTGCACAGGAAGTCACGAGGGGGGCGTATCCCACGAGGAAGGCAGGAGGGGGCGGGGGCGGGGCCGGGTGCCCCTCACCGGAAATTAGCAGAGGGGCGTGTCCCACACCGGAAGTCAGAAAGCGGAGCCTTTCTTACACCGGAAGTCAATGAAGCGGGTCTTTCCTACGCTAAAAACCACTGAGTGG	27068569	27068780	+	chr22	MIATNB	98	-62	SP1_HUMAN.H11MO.0.A	active	14	ACGACTTGAACCA	CGGAGCGAACCGAGTTAGATCCTCTCCATTGTTAAGTGACGGGGATAGAAGCTGTCCTGCACAGGAAGTCACGAGGGGGGCGTATCCCACGAGGAAGGCAGGAGGGGGCGGGGGCGGGGCCGGGTGCCCCTCACCGGAAATTAGCAGAGGGGCGTGTCCCACACCGGAAGTCAGAAAGCGGAGCCTTTCTTACACCGGAAGTCAATGAAGCGGGTCTTTCCTACGCTAAAAACCACTGAGTGGCACGACGCTCTTCCGATCTACGACTTGAACCACATCGTCGCATCCAAGAG	3.58581	1.90767	barcode2	286	923	564	561	357	3233	2980
SP1_HUMAN.H11MO.0.A	MIATNB_chr22_27068569_27068780_strand+	ATCCTCTCCATTGTTAAGTGACGGGGATAGAAGCTGTCCTGCACAGGAAGTCACGAGGGGGGCGTATCCCACGAGGAAGGCAGGAGGGGGCGGGGGCGGGGCCGGGTGCCCCTCACCGGAAATTAGCAGAGGGGCGTGTCCCACACCGGAAGTCAGAAAGCGGAGCCTTTCTTACACCGGAAGTCAATGAAGCGGGTCTTTCCTACGCTAAAAACCACTGAGTGG	27068569	27068780	+	chr22	MIATNB	98	-62	SP1_HUMAN.H11MO.0.A	active	14	CCTACGATAGGAA	CGGAGCGAACCGAGTTAGATCCTCTCCATTGTTAAGTGACGGGGATAGAAGCTGTCCTGCACAGGAAGTCACGAGGGGGGCGTATCCCACGAGGAAGGCAGGAGGGGGCGGGGGCGGGGCCGGGTGCCCCTCACCGGAAATTAGCAGAGGGGCGTGTCCCACACCGGAAGTCAGAAAGCGGAGCCTTTCTTACACCGGAAGTCAATGAAGCGGGTCTTTCCTACGCTAAAAACCACTGAGTGGCACGACGCTCTTCCGATCTCCTACGATAGGAACATCGTCGCATCCAAGAG	3.58581	1.90767	barcode3	100	331	222	228	117	1118	894
SP1_HUMAN.H11MO.0.A	MIATNB_chr22_27068569_27068780_strand+	ATCCTCTCCATTGTTAAGTGACGGGGATAGAAGCTGTCCTGCACAGGAAGTCACGAGGGGGGCGTATCCCACGAGGAAGGCAGGAGGGGGCGGGGGCGGGGCCGGGTGCCCCTCACCGGAAATTAGCAGAGGGGCGTGTCCCACACCGGAAGTCAGAAAGCGGAGCCTTTCTTACACCGGAAGTCAATGAAGCGGGTCTTTCCTACGCTAAAAACCACTGAGTGG	27068569	27068780	+	chr22	MIATNB	98	-62	SP1_HUMAN.H11MO.0.A	active	14	CAGTTCTGCACAA	CGGAGCGAACCGAGTTAGATCCTCTCCATTGTTAAGTGACGGGGATAGAAGCTGTCCTGCACAGGAAGTCACGAGGGGGGCGTATCCCACGAGGAAGGCAGGAGGGGGCGGGGGCGGGGCCGGGTGCCCCTCACCGGAAATTAGCAGAGGGGCGTGTCCCACACCGGAAGTCAGAAAGCGGAGCCTTTCTTACACCGGAAGTCAATGAAGCGGGTCTTTCCTACGCTAAAAACCACTGAGTGGCACGACGCTCTTCCGATCTCAGTTCTGCACAACATCGTCGCATCCAAGAG	3.58581	1.90767	barcode4	206	721	441	428	286	2644	2263
SP1_HUMAN.H11MO.0.A	MIATNB_chr22_27068569_27068780_strand+	ATCCTCTCCATTGTTAAGTGACGGGGATAGAAGCTGTCCTGCACAGGAAGTCACGAGGGGGGCGTATCCCACGAGGAAGGCAGGAGGGGGCGGGGGCGGGGCCGGGTGCCCCTCACCGGAAATTAGCAGAGGGGCGTGTCCCACACCGGAAGTCAGAAAGCGGAGCCTTTCTTACACCGGAAGTCAATGAAGCGGGTCTTTCCTACGCTAAAAACCACTGAGTGG	27068569	27068780	+	chr22	MIATNB	98	-62	SP1_HUMAN.H11MO.0.A	active	14	GGTCCTTCGATAA	CGGAGCGAACCGAGTTAGATCCTCTCCATTGTTAAGTGACGGGGATAGAAGCTGTCCTGCACAGGAAGTCACGAGGGGGGCGTATCCCACGAGGAAGGCAGGAGGGGGCGGGGGCGGGGCCGGGTGCCCCTCACCGGAAATTAGCAGAGGGGCGTGTCCCACACCGGAAGTCAGAAAGCGGAGCCTTTCTTACACCGGAAGTCAATGAAGCGGGTCTTTCCTACGCTAAAAACCACTGAGTGGCACGACGCTCTTCCGATCTGGTCCTTCGATAACATCGTCGCATCCAAGAG	3.58581	1.90767	barcode5	144	470	290	321	198	1452	1276
SP1_HUMAN.H11MO.0.A	MIATNB_chr22_27068569_27068780_strand+	ATCCTCTCCATTGTTAAGTGACGGGGATAGAAGCTGTCCTGCACAGGAAGTCACGAGGGGGGCGTATCCCACGAGGAAGGCAGGAGGGGGCGTGCCCCTCACCGGAAATTAGCAGAGGGGCGTGTCCCACACCGGAAGTCAGAAAGCGGAGCCTTTCTTACACCGGAAGTCAATGAAGCGGGTCTTTCCGGAGGTGGTGCCGGTACGCTAAAAACCACTGAGTGG	27068569	27068780	+	chr22	MIATNB	196	36	SP1_random_2	inactive	14	GCGGTGAACTCTT	CGGAGCGAACCGAGTTAGATCCTCTCCATTGTTAAGTGACGGGGATAGAAGCTGTCCTGCACAGGAAGTCACGAGGGGGGCGTATCCCACGAGGAAGGCAGGAGGGGGCGTGCCCCTCACCGGAAATTAGCAGAGGGGCGTGTCCCACACCGGAAGTCAGAAAGCGGAGCCTTTCTTACACCGGAAGTCAATGAAGCGGGTCTTTCCGGAGGTGGTGCCGGTACGCTAAAAACCACTGAGTGGCACGACGCTCTTCCGATCTGCGGTGAACTCTTCATCGTCGCATCCAAGAG	4.13842	1.72023	barcode1	126	486	292	289	213	1318	1144
SP1_HUMAN.H11MO.0.A	MIATNB_chr22_27068569_27068780_strand+	ATCCTCTCCATTGTTAAGTGACGGGGATAGAAGCTGTCCTGCACAGGAAGTCACGAGGGGGGCGTATCCCACGAGGAAGGCAGGAGGGGGCGTGCCCCTCACCGGAAATTAGCAGAGGGGCGTGTCCCACACCGGAAGTCAGAAAGCGGAGCCTTTCTTACACCGGAAGTCAATGAAGCGGGTCTTTCCGGAGGTGGTGCCGGTACGCTAAAAACCACTGAGTGG	27068569	27068780	+	chr22	MIATNB	196	36	SP1_random_2	inactive	14	TGTACGGCGACAA	CGGAGCGAACCGAGTTAGATCCTCTCCATTGTTAAGTGACGGGGATAGAAGCTGTCCTGCACAGGAAGTCACGAGGGGGGCGTATCCCACGAGGAAGGCAGGAGGGGGCGTGCCCCTCACCGGAAATTAGCAGAGGGGCGTGTCCCACACCGGAAGTCAGAAAGCGGAGCCTTTCTTACACCGGAAGTCAATGAAGCGGGTCTTTCCGGAGGTGGTGCCGGTACGCTAAAAACCACTGAGTGGCACGACGCTCTTCCGATCTTGTACGGCGACAACATCGTCGCATCCAAGAG	4.13842	1.72023	barcode2	190	574	358	306	217	2042	1737
SP1_HUMAN.H11MO.0.A	MIATNB_chr22_27068569_27068780_strand+	ATCCTCTCCATTGTTAAGTGACGGGGATAGAAGCTGTCCTGCACAGGAAGTCACGAGGGGGGCGTATCCCACGAGGAAGGCAGGAGGGGGCGTGCCCCTCACCGGAAATTAGCAGAGGGGCGTGTCCCACACCGGAAGTCAGAAAGCGGAGCCTTTCTTACACCGGAAGTCAATGAAGCGGGTCTTTCCGGAGGTGGTGCCGGTACGCTAAAAACCACTGAGTGG	27068569	27068780	+	chr22	MIATNB	196	36	SP1_random_2	inactive	14	ATCTCGAGGAGCA	CGGAGCGAACCGAGTTAGATCCTCTCCATTGTTAAGTGACGGGGATAGAAGCTGTCCTGCACAGGAAGTCACGAGGGGGGCGTATCCCACGAGGAAGGCAGGAGGGGGCGTGCCCCTCACCGGAAATTAGCAGAGGGGCGTGTCCCACACCGGAAGTCAGAAAGCGGAGCCTTTCTTACACCGGAAGTCAATGAAGCGGGTCTTTCCGGAGGTGGTGCCGGTACGCTAAAAACCACTGAGTGGCACGACGCTCTTCCGATCTATCTCGAGGAGCACATCGTCGCATCCAAGAG	4.13842	1.72023	barcode3	403	1370	808	585	419	4641	4004
SP1_HUMAN.H11MO.0.A	MIATNB_chr22_27068569_27068780_strand+	ATCCTCTCCATTGTTAAGTGACGGGGATAGAAGCTGTCCTGCACAGGAAGTCACGAGGGGGGCGTATCCCACGAGGAAGGCAGGAGGGGGCGTGCCCCTCACCGGAAATTAGCAGAGGGGCGTGTCCCACACCGGAAGTCAGAAAGCGGAGCCTTTCTTACACCGGAAGTCAATGAAGCGGGTCTTTCCGGAGGTGGTGCCGGTACGCTAAAAACCACTGAGTGG	27068569	27068780	+	chr22	MIATNB	196	36	SP1_random_2	inactive	14	GTAGCGCTTAGGA	CGGAGCGAACCGAGTTAGATCCTCTCCATTGTTAAGTGACGGGGATAGAAGCTGTCCTGCACAGGAAGTCACGAGGGGGGCGTATCCCACGAGGAAGGCAGGAGGGGGCGTGCCCCTCACCGGAAATTAGCAGAGGGGCGTGTCCCACACCGGAAGTCAGAAAGCGGAGCCTTTCTTACACCGGAAGTCAATGAAGCGGGTCTTTCCGGAGGTGGTGCCGGTACGCTAAAAACCACTGAGTGGCACGACGCTCTTCCGATCTGTAGCGCTTAGGACATCGTCGCATCCAAGAG	4.13842	1.72023	barcode4	234	788	477	406	260	2742	2327
SP1_HUMAN.H11MO.0.A	MIATNB_chr22_27068569_27068780_strand+	ATCCTCTCCATTGTTAAGTGACGGGGATAGAAGCTGTCCTGCACAGGAAGTCACGAGGGGGGCGTATCCCACGAGGAAGGCAGGAGGGGGCGTGCCCCTCACCGGAAATTAGCAGAGGGGCGTGTCCCACACCGGAAGTCAGAAAGCGGAGCCTTTCTTACACCGGAAGTCAATGAAGCGGGTCTTTCCGGAGGTGGTGCCGGTACGCTAAAAACCACTGAGTGG	27068569	27068780	+	chr22	MIATNB	196	36	SP1_random_2	inactive	14	CAATCGACCACAA	CGGAGCGAACCGAGTTAGATCCTCTCCATTGTTAAGTGACGGGGATAGAAGCTGTCCTGCACAGGAAGTCACGAGGGGGGCGTATCCCACGAGGAAGGCAGGAGGGGGCGTGCCCCTCACCGGAAATTAGCAGAGGGGCGTGTCCCACACCGGAAGTCAGAAAGCGGAGCCTTTCTTACACCGGAAGTCAATGAAGCGGGTCTTTCCGGAGGTGGTGCCGGTACGCTAAAAACCACTGAGTGGCACGACGCTCTTCCGATCTCAATCGACCACAACATCGTCGCATCCAAGAG	4.13842	1.72023	barcode5	428	1491	892	673	529	4826	4306
SP1_HUMAN.H11MO.0.A	MIATNB_chr22_27068569_27068780_strand+	ATCCTCTCCATTGTTAAGTGACGGGGATAGAAGCTGTCCTGCACAGGAAGTCACGAGGGGGGCGTATCCCACGAGGAAGGCAGGAGGGGGCGTGCCCCTCACCGGAAATTAGCAGAGGGGCGTGTCCCACACCGGAAGTCAGAAAGCGGAGCCTTTCTTACACCGGAAGTCAATGAAGCGGGTCTTTCCGGGGCCCGGGCCGGTACGCTAAAAACCACTGAGTGG	27068569	27068780	+	chr22	MIATNB	196	36	SP1_random_1	inactive	14	CATATGAGGACGT	CGGAGCGAACCGAGTTAGATCCTCTCCATTGTTAAGTGACGGGGATAGAAGCTGTCCTGCACAGGAAGTCACGAGGGGGGCGTATCCCACGAGGAAGGCAGGAGGGGGCGTGCCCCTCACCGGAAATTAGCAGAGGGGCGTGTCCCACACCGGAAGTCAGAAAGCGGAGCCTTTCTTACACCGGAAGTCAATGAAGCGGGTCTTTCCGGGGCCCGGGCCGGTACGCTAAAAACCACTGAGTGGCACGACGCTCTTCCGATCTCATATGAGGACGTCATCGTCGCATCCAAGAG	3.97416	1.8381	barcode1	202	703	381	343	244	2496	2181
SP1_HUMAN.H11MO.0.A	MIATNB_chr22_27068569_27068780_strand+	ATCCTCTCCATTGTTAAGTGACGGGGATAGAAGCTGTCCTGCACAGGAAGTCACGAGGGGGGCGTATCCCACGAGGAAGGCAGGAGGGGGCGTGCCCCTCACCGGAAATTAGCAGAGGGGCGTGTCCCACACCGGAAGTCAGAAAGCGGAGCCTTTCTTACACCGGAAGTCAATGAAGCGGGTCTTTCCGGGGCCCGGGCCGGTACGCTAAAAACCACTGAGTGG	27068569	27068780	+	chr22	MIATNB	196	36	SP1_random_1	inactive	14	TAAGAGAGGCTCA	CGGAGCGAACCGAGTTAGATCCTCTCCATTGTTAAGTGACGGGGATAGAAGCTGTCCTGCACAGGAAGTCACGAGGGGGGCGTATCCCACGAGGAAGGCAGGAGGGGGCGTGCCCCTCACCGGAAATTAGCAGAGGGGCGTGTCCCACACCGGAAGTCAGAAAGCGGAGCCTTTCTTACACCGGAAGTCAATGAAGCGGGTCTTTCCGGGGCCCGGGCCGGTACGCTAAAAACCACTGAGTGGCACGACGCTCTTCCGATCTTAAGAGAGGCTCACATCGTCGCATCCAAGAG	3.97416	1.8381	barcode2	290	1005	605	496	362	2814	2677
SP1_HUMAN.H11MO.0.A	MIATNB_chr22_27068569_27068780_strand+	ATCCTCTCCATTGTTAAGTGACGGGGATAGAAGCTGTCCTGCACAGGAAGTCACGAGGGGGGCGTATCCCACGAGGAAGGCAGGAGGGGGCGTGCCCCTCACCGGAAATTAGCAGAGGGGCGTGTCCCACACCGGAAGTCAGAAAGCGGAGCCTTTCTTACACCGGAAGTCAATGAAGCGGGTCTTTCCGGGGCCCGGGCCGGTACGCTAAAAACCACTGAGTGG	27068569	27068780	+	chr22	MIATNB	196	36	SP1_random_1	inactive	14	AGCTGCTTAGGCA	CGGAGCGAACCGAGTTAGATCCTCTCCATTGTTAAGTGACGGGGATAGAAGCTGTCCTGCACAGGAAGTCACGAGGGGGGCGTATCCCACGAGGAAGGCAGGAGGGGGCGTGCCCCTCACCGGAAATTAGCAGAGGGGCGTGTCCCACACCGGAAGTCAGAAAGCGGAGCCTTTCTTACACCGGAAGTCAATGAAGCGGGTCTTTCCGGGGCCCGGGCCGGTACGCTAAAAACCACTGAGTGGCACGACGCTCTTCCGATCTAGCTGCTTAGGCACATCGTCGCATCCAAGAG	3.97416	1.8381	barcode3	296	1065	613	535	373	2808	2440
SP1_HUMAN.H11MO.0.A	MIATNB_chr22_27068569_27068780_strand+	ATCCTCTCCATTGTTAAGTGACGGGGATAGAAGCTGTCCTGCACAGGAAGTCACGAGGGGGGCGTATCCCACGAGGAAGGCAGGAGGGGGCGTGCCCCTCACCGGAAATTAGCAGAGGGGCGTGTCCCACACCGGAAGTCAGAAAGCGGAGCCTTTCTTACACCGGAAGTCAATGAAGCGGGTCTTTCCGGGGCCCGGGCCGGTACGCTAAAAACCACTGAGTGG	27068569	27068780	+	chr22	MIATNB	196	36	SP1_random_1	inactive	14	TCTTACTGAGTGG	CGGAGCGAACCGAGTTAGATCCTCTCCATTGTTAAGTGACGGGGATAGAAGCTGTCCTGCACAGGAAGTCACGAGGGGGGCGTATCCCACGAGGAAGGCAGGAGGGGGCGTGCCCCTCACCGGAAATTAGCAGAGGGGCGTGTCCCACACCGGAAGTCAGAAAGCGGAGCCTTTCTTACACCGGAAGTCAATGAAGCGGGTCTTTCCGGGGCCCGGGCCGGTACGCTAAAAACCACTGAGTGGCACGACGCTCTTCCGATCTTCTTACTGAGTGGCATCGTCGCATCCAAGAG	3.97416	1.8381	barcode4	280	924	538	465	303	2563	2300
SP1_HUMAN.H11MO.0.A	MIATNB_chr22_27068569_27068780_strand+	ATCCTCTCCATTGTTAAGTGACGGGGATAGAAGCTGTCCTGCACAGGAAGTCACGAGGGGGGCGTATCCCACGAGGAAGGCAGGAGGGGGCGTGCCCCTCACCGGAAATTAGCAGAGGGGCGTGTCCCACACCGGAAGTCAGAAAGCGGAGCCTTTCTTACACCGGAAGTCAATGAAGCGGGTCTTTCCGGGGCCCGGGCCGGTACGCTAAAAACCACTGAGTGG	27068569	27068780	+	chr22	MIATNB	196	36	SP1_random_1	inactive	14	TCGACTTCTCTGT	CGGAGCGAACCGAGTTAGATCCTCTCCATTGTTAAGTGACGGGGATAGAAGCTGTCCTGCACAGGAAGTCACGAGGGGGGCGTATCCCACGAGGAAGGCAGGAGGGGGCGTGCCCCTCACCGGAAATTAGCAGAGGGGCGTGTCCCACACCGGAAGTCAGAAAGCGGAGCCTTTCTTACACCGGAAGTCAATGAAGCGGGTCTTTCCGGGGCCCGGGCCGGTACGCTAAAAACCACTGAGTGGCACGACGCTCTTCCGATCTTCGACTTCTCTGTCATCGTCGCATCCAAGAG	3.97416	1.8381	barcode5	225	719	450	376	268	2128	1918
SP1_HUMAN.H11MO.0.A	MIATNB_chr22_27068569_27068780_strand+	ATCCTCTCCATTGTTAAGTGACGGGGATAGAAGCTGTCCTGCACAGGAAGTCACGAGGGGGGCGTATCCCACGAGGAAGGCAGGAGGGGGCGTGCCCCTCACCGGAAATTAGCAGAGGGGCGTGTCCCACACCGGAAGTCAGAAAGCGGAGCCTTTCTTACACCGGAAGTCAATGAAGCGGGTCTTTCCGGGGGCGGGGCCGGTACGCTAAAAACCACTGAGTGG	27068569	27068780	+	chr22	MIATNB	196	36	SP1_HUMAN.H11MO.0.A	active	14	TTCTAGGCATAGG	CGGAGCGAACCGAGTTAGATCCTCTCCATTGTTAAGTGACGGGGATAGAAGCTGTCCTGCACAGGAAGTCACGAGGGGGGCGTATCCCACGAGGAAGGCAGGAGGGGGCGTGCCCCTCACCGGAAATTAGCAGAGGGGCGTGTCCCACACCGGAAGTCAGAAAGCGGAGCCTTTCTTACACCGGAAGTCAATGAAGCGGGTCTTTCCGGGGGCGGGGCCGGTACGCTAAAAACCACTGAGTGGCACGACGCTCTTCCGATCTTTCTAGGCATAGGCATCGTCGCATCCAAGAG	3.09253	1.56477	barcode1	76	252	143	113	75	1488	1392
SP1_HUMAN.H11MO.0.A	MIATNB_chr22_27068569_27068780_strand+	ATCCTCTCCATTGTTAAGTGACGGGGATAGAAGCTGTCCTGCACAGGAAGTCACGAGGGGGGCGTATCCCACGAGGAAGGCAGGAGGGGGCGTGCCCCTCACCGGAAATTAGCAGAGGGGCGTGTCCCACACCGGAAGTCAGAAAGCGGAGCCTTTCTTACACCGGAAGTCAATGAAGCGGGTCTTTCCGGGGGCGGGGCCGGTACGCTAAAAACCACTGAGTGG	27068569	27068780	+	chr22	MIATNB	196	36	SP1_HUMAN.H11MO.0.A	active	14	GCACTAACTATCC	CGGAGCGAACCGAGTTAGATCCTCTCCATTGTTAAGTGACGGGGATAGAAGCTGTCCTGCACAGGAAGTCACGAGGGGGGCGTATCCCACGAGGAAGGCAGGAGGGGGCGTGCCCCTCACCGGAAATTAGCAGAGGGGCGTGTCCCACACCGGAAGTCAGAAAGCGGAGCCTTTCTTACACCGGAAGTCAATGAAGCGGGTCTTTCCGGGGGCGGGGCCGGTACGCTAAAAACCACTGAGTGGCACGACGCTCTTCCGATCTGCACTAACTATCCCATCGTCGCATCCAAGAG	3.09253	1.56477	barcode2	110	428	282	216	183	1885	1667
SP1_HUMAN.H11MO.0.A	MIATNB_chr22_27068569_27068780_strand+	ATCCTCTCCATTGTTAAGTGACGGGGATAGAAGCTGTCCTGCACAGGAAGTCACGAGGGGGGCGTATCCCACGAGGAAGGCAGGAGGGGGCGTGCCCCTCACCGGAAATTAGCAGAGGGGCGTGTCCCACACCGGAAGTCAGAAAGCGGAGCCTTTCTTACACCGGAAGTCAATGAAGCGGGTCTTTCCGGGGGCGGGGCCGGTACGCTAAAAACCACTGAGTGG	27068569	27068780	+	chr22	MIATNB	196	36	SP1_HUMAN.H11MO.0.A	active	14	ACTGTTAGTACGG	CGGAGCGAACCGAGTTAGATCCTCTCCATTGTTAAGTGACGGGGATAGAAGCTGTCCTGCACAGGAAGTCACGAGGGGGGCGTATCCCACGAGGAAGGCAGGAGGGGGCGTGCCCCTCACCGGAAATTAGCAGAGGGGCGTGTCCCACACCGGAAGTCAGAAAGCGGAGCCTTTCTTACACCGGAAGTCAATGAAGCGGGTCTTTCCGGGGGCGGGGCCGGTACGCTAAAAACCACTGAGTGGCACGACGCTCTTCCGATCTACTGTTAGTACGGCATCGTCGCATCCAAGAG	3.09253	1.56477	barcode3	63	202	131	97	73	1223	1068
SP1_HUMAN.H11MO.0.A	MIATNB_chr22_27068569_27068780_strand+	ATCCTCTCCATTGTTAAGTGACGGGGATAGAAGCTGTCCTGCACAGGAAGTCACGAGGGGGGCGTATCCCACGAGGAAGGCAGGAGGGGGCGTGCCCCTCACCGGAAATTAGCAGAGGGGCGTGTCCCACACCGGAAGTCAGAAAGCGGAGCCTTTCTTACACCGGAAGTCAATGAAGCGGGTCTTTCCGGGGGCGGGGCCGGTACGCTAAAAACCACTGAGTGG	27068569	27068780	+	chr22	MIATNB	196	36	SP1_HUMAN.H11MO.0.A	active	14	CTAATCACCGTCA	CGGAGCGAACCGAGTTAGATCCTCTCCATTGTTAAGTGACGGGGATAGAAGCTGTCCTGCACAGGAAGTCACGAGGGGGGCGTATCCCACGAGGAAGGCAGGAGGGGGCGTGCCCCTCACCGGAAATTAGCAGAGGGGCGTGTCCCACACCGGAAGTCAGAAAGCGGAGCCTTTCTTACACCGGAAGTCAATGAAGCGGGTCTTTCCGGGGGCGGGGCCGGTACGCTAAAAACCACTGAGTGGCACGACGCTCTTCCGATCTCTAATCACCGTCACATCGTCGCATCCAAGAG	3.09253	1.56477	barcode4	318	1096	660	522	444	5985	5006
SP1_HUMAN.H11MO.0.A	MIATNB_chr22_27068569_27068780_strand+	ATCCTCTCCATTGTTAAGTGACGGGGATAGAAGCTGTCCTGCACAGGAAGTCACGAGGGGGGCGTATCCCACGAGGAAGGCAGGAGGGGGCGTGCCCCTCACCGGAAATTAGCAGAGGGGCGTGTCCCACACCGGAAGTCAGAAAGCGGAGCCTTTCTTACACCGGAAGTCAATGAAGCGGGTCTTTCCGGGGGCGGGGCCGGTACGCTAAAAACCACTGAGTGG	27068569	27068780	+	chr22	MIATNB	196	36	SP1_HUMAN.H11MO.0.A	active	14	CTACTACCGAGAA	CGGAGCGAACCGAGTTAGATCCTCTCCATTGTTAAGTGACGGGGATAGAAGCTGTCCTGCACAGGAAGTCACGAGGGGGGCGTATCCCACGAGGAAGGCAGGAGGGGGCGTGCCCCTCACCGGAAATTAGCAGAGGGGCGTGTCCCACACCGGAAGTCAGAAAGCGGAGCCTTTCTTACACCGGAAGTCAATGAAGCGGGTCTTTCCGGGGGCGGGGCCGGTACGCTAAAAACCACTGAGTGGCACGACGCTCTTCCGATCTCTACTACCGAGAACATCGTCGCATCCAAGAG	3.09253	1.56477	barcode5	93	357	243	185	120	1540	1435
SP1_HUMAN.H11MO.0.A	MIATNB_chr22_27068569_27068780_strand+	ATCCTCTCCATTGTTAAGTGACGGGGATAGAAGCTGTCCTGCACAGGAAGTCACGAGGGGGGCGTATCCCACGAGGAAGGCAGGAGGGGGCGTGCCCCTCACCGGAAATTAGCAGAGGGGCGTGTCCCACACCGGAAGTCAGAAAGCGGAGCCTTTCTTACACCGGAAGTCAATGAAGCGGGTCTTTCCTACGCTAAAAACCAGGAGGTGGTGCCGGCTGAGTGG	27068569	27068780	+	chr22	MIATNB	210	50	SP1_random_2	inactive	14	TTATGACTCCGGA	CGGAGCGAACCGAGTTAGATCCTCTCCATTGTTAAGTGACGGGGATAGAAGCTGTCCTGCACAGGAAGTCACGAGGGGGGCGTATCCCACGAGGAAGGCAGGAGGGGGCGTGCCCCTCACCGGAAATTAGCAGAGGGGCGTGTCCCACACCGGAAGTCAGAAAGCGGAGCCTTTCTTACACCGGAAGTCAATGAAGCGGGTCTTTCCTACGCTAAAAACCAGGAGGTGGTGCCGGCTGAGTGGCACGACGCTCTTCCGATCTTTATGACTCCGGACATCGTCGCATCCAAGAG	3.75644	1.73755	barcode1	328	1136	639	549	392	4096	3524
SP1_HUMAN.H11MO.0.A	MIATNB_chr22_27068569_27068780_strand+	ATCCTCTCCATTGTTAAGTGACGGGGATAGAAGCTGTCCTGCACAGGAAGTCACGAGGGGGGCGTATCCCACGAGGAAGGCAGGAGGGGGCGTGCCCCTCACCGGAAATTAGCAGAGGGGCGTGTCCCACACCGGAAGTCAGAAAGCGGAGCCTTTCTTACACCGGAAGTCAATGAAGCGGGTCTTTCCTACGCTAAAAACCAGGAGGTGGTGCCGGCTGAGTGG	27068569	27068780	+	chr22	MIATNB	210	50	SP1_random_2	inactive	14	ACCGAGGTAGGTA	CGGAGCGAACCGAGTTAGATCCTCTCCATTGTTAAGTGACGGGGATAGAAGCTGTCCTGCACAGGAAGTCACGAGGGGGGCGTATCCCACGAGGAAGGCAGGAGGGGGCGTGCCCCTCACCGGAAATTAGCAGAGGGGCGTGTCCCACACCGGAAGTCAGAAAGCGGAGCCTTTCTTACACCGGAAGTCAATGAAGCGGGTCTTTCCTACGCTAAAAACCAGGAGGTGGTGCCGGCTGAGTGGCACGACGCTCTTCCGATCTACCGAGGTAGGTACATCGTCGCATCCAAGAG	3.75644	1.73755	barcode2	212	783	508	638	436	3395	2897
SP1_HUMAN.H11MO.0.A	MIATNB_chr22_27068569_27068780_strand+	ATCCTCTCCATTGTTAAGTGACGGGGATAGAAGCTGTCCTGCACAGGAAGTCACGAGGGGGGCGTATCCCACGAGGAAGGCAGGAGGGGGCGTGCCCCTCACCGGAAATTAGCAGAGGGGCGTGTCCCACACCGGAAGTCAGAAAGCGGAGCCTTTCTTACACCGGAAGTCAATGAAGCGGGTCTTTCCTACGCTAAAAACCAGGAGGTGGTGCCGGCTGAGTGG	27068569	27068780	+	chr22	MIATNB	210	50	SP1_random_2	inactive	14	CGAATAGCGGTAA	CGGAGCGAACCGAGTTAGATCCTCTCCATTGTTAAGTGACGGGGATAGAAGCTGTCCTGCACAGGAAGTCACGAGGGGGGCGTATCCCACGAGGAAGGCAGGAGGGGGCGTGCCCCTCACCGGAAATTAGCAGAGGGGCGTGTCCCACACCGGAAGTCAGAAAGCGGAGCCTTTCTTACACCGGAAGTCAATGAAGCGGGTCTTTCCTACGCTAAAAACCAGGAGGTGGTGCCGGCTGAGTGGCACGACGCTCTTCCGATCTCGAATAGCGGTAACATCGTCGCATCCAAGAG	3.75644	1.73755	barcode3	368	1407	821	702	455	4441	3689
SP1_HUMAN.H11MO.0.A	MIATNB_chr22_27068569_27068780_strand+	ATCCTCTCCATTGTTAAGTGACGGGGATAGAAGCTGTCCTGCACAGGAAGTCACGAGGGGGGCGTATCCCACGAGGAAGGCAGGAGGGGGCGTGCCCCTCACCGGAAATTAGCAGAGGGGCGTGTCCCACACCGGAAGTCAGAAAGCGGAGCCTTTCTTACACCGGAAGTCAATGAAGCGGGTCTTTCCTACGCTAAAAACCAGGAGGTGGTGCCGGCTGAGTGG	27068569	27068780	+	chr22	MIATNB	210	50	SP1_random_2	inactive	14	TTACACTCACTCC	CGGAGCGAACCGAGTTAGATCCTCTCCATTGTTAAGTGACGGGGATAGAAGCTGTCCTGCACAGGAAGTCACGAGGGGGGCGTATCCCACGAGGAAGGCAGGAGGGGGCGTGCCCCTCACCGGAAATTAGCAGAGGGGCGTGTCCCACACCGGAAGTCAGAAAGCGGAGCCTTTCTTACACCGGAAGTCAATGAAGCGGGTCTTTCCTACGCTAAAAACCAGGAGGTGGTGCCGGCTGAGTGGCACGACGCTCTTCCGATCTTTACACTCACTCCCATCGTCGCATCCAAGAG	3.75644	1.73755	barcode4	311	1085	623	580	387	3834	3403
SP1_HUMAN.H11MO.0.A	MIATNB_chr22_27068569_27068780_strand+	ATCCTCTCCATTGTTAAGTGACGGGGATAGAAGCTGTCCTGCACAGGAAGTCACGAGGGGGGCGTATCCCACGAGGAAGGCAGGAGGGGGCGTGCCCCTCACCGGAAATTAGCAGAGGGGCGTGTCCCACACCGGAAGTCAGAAAGCGGAGCCTTTCTTACACCGGAAGTCAATGAAGCGGGTCTTTCCTACGCTAAAAACCAGGAGGTGGTGCCGGCTGAGTGG	27068569	27068780	+	chr22	MIATNB	210	50	SP1_random_2	inactive	14	GGCGATGTTAGGA	CGGAGCGAACCGAGTTAGATCCTCTCCATTGTTAAGTGACGGGGATAGAAGCTGTCCTGCACAGGAAGTCACGAGGGGGGCGTATCCCACGAGGAAGGCAGGAGGGGGCGTGCCCCTCACCGGAAATTAGCAGAGGGGCGTGTCCCACACCGGAAGTCAGAAAGCGGAGCCTTTCTTACACCGGAAGTCAATGAAGCGGGTCTTTCCTACGCTAAAAACCAGGAGGTGGTGCCGGCTGAGTGGCACGACGCTCTTCCGATCTGGCGATGTTAGGACATCGTCGCATCCAAGAG	3.75644	1.73755	barcode5	183	644	359	368	237	1900	1462
SP1_HUMAN.H11MO.0.A	MIATNB_chr22_27068569_27068780_strand+	ATCCTCTCCATTGTTAAGTGACGGGGATAGAAGCTGTCCTGCACAGGAAGTCACGAGGGGGGCGTATCCCACGAGGAAGGCAGGAGGGGGCGTGCCCCTCACCGGAAATTAGCAGAGGGGCGTGTCCCACACCGGAAGTCAGAAAGCGGAGCCTTTCTTACACCGGAAGTCAATGAAGCGGGTCTTTCCTACGCTAAAAACCAGGGGCCCGGGCCGGCTGAGTGG	27068569	27068780	+	chr22	MIATNB	210	50	SP1_random_1	inactive	14	GCACCATCTCTAA	CGGAGCGAACCGAGTTAGATCCTCTCCATTGTTAAGTGACGGGGATAGAAGCTGTCCTGCACAGGAAGTCACGAGGGGGGCGTATCCCACGAGGAAGGCAGGAGGGGGCGTGCCCCTCACCGGAAATTAGCAGAGGGGCGTGTCCCACACCGGAAGTCAGAAAGCGGAGCCTTTCTTACACCGGAAGTCAATGAAGCGGGTCTTTCCTACGCTAAAAACCAGGGGCCCGGGCCGGCTGAGTGGCACGACGCTCTTCCGATCTGCACCATCTCTAACATCGTCGCATCCAAGAG	3.4256	1.93577	barcode1	352	1048	695	621	422	3828	3421
SP1_HUMAN.H11MO.0.A	MIATNB_chr22_27068569_27068780_strand+	ATCCTCTCCATTGTTAAGTGACGGGGATAGAAGCTGTCCTGCACAGGAAGTCACGAGGGGGGCGTATCCCACGAGGAAGGCAGGAGGGGGCGTGCCCCTCACCGGAAATTAGCAGAGGGGCGTGTCCCACACCGGAAGTCAGAAAGCGGAGCCTTTCTTACACCGGAAGTCAATGAAGCGGGTCTTTCCTACGCTAAAAACCAGGGGCCCGGGCCGGCTGAGTGG	27068569	27068780	+	chr22	MIATNB	210	50	SP1_random_1	inactive	14	AGGTTAGCGGTAA	CGGAGCGAACCGAGTTAGATCCTCTCCATTGTTAAGTGACGGGGATAGAAGCTGTCCTGCACAGGAAGTCACGAGGGGGGCGTATCCCACGAGGAAGGCAGGAGGGGGCGTGCCCCTCACCGGAAATTAGCAGAGGGGCGTGTCCCACACCGGAAGTCAGAAAGCGGAGCCTTTCTTACACCGGAAGTCAATGAAGCGGGTCTTTCCTACGCTAAAAACCAGGGGCCCGGGCCGGCTGAGTGGCACGACGCTCTTCCGATCTAGGTTAGCGGTAACATCGTCGCATCCAAGAG	3.4256	1.93577	barcode2	271	891	581	576	377	3193	2809
SP1_HUMAN.H11MO.0.A	MIATNB_chr22_27068569_27068780_strand+	ATCCTCTCCATTGTTAAGTGACGGGGATAGAAGCTGTCCTGCACAGGAAGTCACGAGGGGGGCGTATCCCACGAGGAAGGCAGGAGGGGGCGTGCCCCTCACCGGAAATTAGCAGAGGGGCGTGTCCCACACCGGAAGTCAGAAAGCGGAGCCTTTCTTACACCGGAAGTCAATGAAGCGGGTCTTTCCTACGCTAAAAACCAGGGGCCCGGGCCGGCTGAGTGG	27068569	27068780	+	chr22	MIATNB	210	50	SP1_random_1	inactive	14	TCCGCCAGCATAA	CGGAGCGAACCGAGTTAGATCCTCTCCATTGTTAAGTGACGGGGATAGAAGCTGTCCTGCACAGGAAGTCACGAGGGGGGCGTATCCCACGAGGAAGGCAGGAGGGGGCGTGCCCCTCACCGGAAATTAGCAGAGGGGCGTGTCCCACACCGGAAGTCAGAAAGCGGAGCCTTTCTTACACCGGAAGTCAATGAAGCGGGTCTTTCCTACGCTAAAAACCAGGGGCCCGGGCCGGCTGAGTGGCACGACGCTCTTCCGATCTTCCGCCAGCATAACATCGTCGCATCCAAGAG	3.4256	1.93577	barcode3	167	551	344	234	173	1971	1712
SP1_HUMAN.H11MO.0.A	MIATNB_chr22_27068569_27068780_strand+	ATCCTCTCCATTGTTAAGTGACGGGGATAGAAGCTGTCCTGCACAGGAAGTCACGAGGGGGGCGTATCCCACGAGGAAGGCAGGAGGGGGCGTGCCCCTCACCGGAAATTAGCAGAGGGGCGTGTCCCACACCGGAAGTCAGAAAGCGGAGCCTTTCTTACACCGGAAGTCAATGAAGCGGGTCTTTCCTACGCTAAAAACCAGGGGCCCGGGCCGGCTGAGTGG	27068569	27068780	+	chr22	MIATNB	210	50	SP1_random_1	inactive	14	ATAACCTGGTGCG	CGGAGCGAACCGAGTTAGATCCTCTCCATTGTTAAGTGACGGGGATAGAAGCTGTCCTGCACAGGAAGTCACGAGGGGGGCGTATCCCACGAGGAAGGCAGGAGGGGGCGTGCCCCTCACCGGAAATTAGCAGAGGGGCGTGTCCCACACCGGAAGTCAGAAAGCGGAGCCTTTCTTACACCGGAAGTCAATGAAGCGGGTCTTTCCTACGCTAAAAACCAGGGGCCCGGGCCGGCTGAGTGGCACGACGCTCTTCCGATCTATAACCTGGTGCGCATCGTCGCATCCAAGAG	3.4256	1.93577	barcode4	522	1790	973	1018	645	6677	5852
SP1_HUMAN.H11MO.0.A	MIATNB_chr22_27068569_27068780_strand+	ATCCTCTCCATTGTTAAGTGACGGGGATAGAAGCTGTCCTGCACAGGAAGTCACGAGGGGGGCGTATCCCACGAGGAAGGCAGGAGGGGGCGTGCCCCTCACCGGAAATTAGCAGAGGGGCGTGTCCCACACCGGAAGTCAGAAAGCGGAGCCTTTCTTACACCGGAAGTCAATGAAGCGGGTCTTTCCTACGCTAAAAACCAGGGGCCCGGGCCGGCTGAGTGG	27068569	27068780	+	chr22	MIATNB	210	50	SP1_random_1	inactive	14	TATTGGAAGCGGA	CGGAGCGAACCGAGTTAGATCCTCTCCATTGTTAAGTGACGGGGATAGAAGCTGTCCTGCACAGGAAGTCACGAGGGGGGCGTATCCCACGAGGAAGGCAGGAGGGGGCGTGCCCCTCACCGGAAATTAGCAGAGGGGCGTGTCCCACACCGGAAGTCAGAAAGCGGAGCCTTTCTTACACCGGAAGTCAATGAAGCGGGTCTTTCCTACGCTAAAAACCAGGGGCCCGGGCCGGCTGAGTGGCACGACGCTCTTCCGATCTTATTGGAAGCGGACATCGTCGCATCCAAGAG	3.4256	1.93577	barcode5	203	778	453	396	266	2461	2183
SP1_HUMAN.H11MO.0.A	MIATNB_chr22_27068569_27068780_strand+	ATCCTCTCCATTGTTAAGTGACGGGGATAGAAGCTGTCCTGCACAGGAAGTCACGAGGGGGGCGTATCCCACGAGGAAGGCAGGAGGGGGCGTGCCCCTCACCGGAAATTAGCAGAGGGGCGTGTCCCACACCGGAAGTCAGAAAGCGGAGCCTTTCTTACACCGGAAGTCAATGAAGCGGGTCTTTCCTACGCTAAAAACCAGGGGGCGGGGCCGGCTGAGTGG	27068569	27068780	+	chr22	MIATNB	210	50	SP1_HUMAN.H11MO.0.A	active	14	GTACCGCGTCTTA	CGGAGCGAACCGAGTTAGATCCTCTCCATTGTTAAGTGACGGGGATAGAAGCTGTCCTGCACAGGAAGTCACGAGGGGGGCGTATCCCACGAGGAAGGCAGGAGGGGGCGTGCCCCTCACCGGAAATTAGCAGAGGGGCGTGTCCCACACCGGAAGTCAGAAAGCGGAGCCTTTCTTACACCGGAAGTCAATGAAGCGGGTCTTTCCTACGCTAAAAACCAGGGGGCGGGGCCGGCTGAGTGGCACGACGCTCTTCCGATCTGTACCGCGTCTTACATCGTCGCATCCAAGAG	2.96131	1.49596	barcode1	137	451	260	239	197	2726	2242
SP1_HUMAN.H11MO.0.A	MIATNB_chr22_27068569_27068780_strand+	ATCCTCTCCATTGTTAAGTGACGGGGATAGAAGCTGTCCTGCACAGGAAGTCACGAGGGGGGCGTATCCCACGAGGAAGGCAGGAGGGGGCGTGCCCCTCACCGGAAATTAGCAGAGGGGCGTGTCCCACACCGGAAGTCAGAAAGCGGAGCCTTTCTTACACCGGAAGTCAATGAAGCGGGTCTTTCCTACGCTAAAAACCAGGGGGCGGGGCCGGCTGAGTGG	27068569	27068780	+	chr22	MIATNB	210	50	SP1_HUMAN.H11MO.0.A	active	14	CACAATCAGATGG	CGGAGCGAACCGAGTTAGATCCTCTCCATTGTTAAGTGACGGGGATAGAAGCTGTCCTGCACAGGAAGTCACGAGGGGGGCGTATCCCACGAGGAAGGCAGGAGGGGGCGTGCCCCTCACCGGAAATTAGCAGAGGGGCGTGTCCCACACCGGAAGTCAGAAAGCGGAGCCTTTCTTACACCGGAAGTCAATGAAGCGGGTCTTTCCTACGCTAAAAACCAGGGGGCGGGGCCGGCTGAGTGGCACGACGCTCTTCCGATCTCACAATCAGATGGCATCGTCGCATCCAAGAG	2.96131	1.49596	barcode2	73	284	140	141	88	1456	1296
SP1_HUMAN.H11MO.0.A	MIATNB_chr22_27068569_27068780_strand+	ATCCTCTCCATTGTTAAGTGACGGGGATAGAAGCTGTCCTGCACAGGAAGTCACGAGGGGGGCGTATCCCACGAGGAAGGCAGGAGGGGGCGTGCCCCTCACCGGAAATTAGCAGAGGGGCGTGTCCCACACCGGAAGTCAGAAAGCGGAGCCTTTCTTACACCGGAAGTCAATGAAGCGGGTCTTTCCTACGCTAAAAACCAGGGGGCGGGGCCGGCTGAGTGG	27068569	27068780	+	chr22	MIATNB	210	50	SP1_HUMAN.H11MO.0.A	active	14	TGGACGAACATTG	CGGAGCGAACCGAGTTAGATCCTCTCCATTGTTAAGTGACGGGGATAGAAGCTGTCCTGCACAGGAAGTCACGAGGGGGGCGTATCCCACGAGGAAGGCAGGAGGGGGCGTGCCCCTCACCGGAAATTAGCAGAGGGGCGTGTCCCACACCGGAAGTCAGAAAGCGGAGCCTTTCTTACACCGGAAGTCAATGAAGCGGGTCTTTCCTACGCTAAAAACCAGGGGGCGGGGCCGGCTGAGTGGCACGACGCTCTTCCGATCTTGGACGAACATTGCATCGTCGCATCCAAGAG	2.96131	1.49596	barcode3	171	650	417	379	300	4735	4060
SP1_HUMAN.H11MO.0.A	MIATNB_chr22_27068569_27068780_strand+	ATCCTCTCCATTGTTAAGTGACGGGGATAGAAGCTGTCCTGCACAGGAAGTCACGAGGGGGGCGTATCCCACGAGGAAGGCAGGAGGGGGCGTGCCCCTCACCGGAAATTAGCAGAGGGGCGTGTCCCACACCGGAAGTCAGAAAGCGGAGCCTTTCTTACACCGGAAGTCAATGAAGCGGGTCTTTCCTACGCTAAAAACCAGGGGGCGGGGCCGGCTGAGTGG	27068569	27068780	+	chr22	MIATNB	210	50	SP1_HUMAN.H11MO.0.A	active	14	TACGGTTATTGCC	CGGAGCGAACCGAGTTAGATCCTCTCCATTGTTAAGTGACGGGGATAGAAGCTGTCCTGCACAGGAAGTCACGAGGGGGGCGTATCCCACGAGGAAGGCAGGAGGGGGCGTGCCCCTCACCGGAAATTAGCAGAGGGGCGTGTCCCACACCGGAAGTCAGAAAGCGGAGCCTTTCTTACACCGGAAGTCAATGAAGCGGGTCTTTCCTACGCTAAAAACCAGGGGGCGGGGCCGGCTGAGTGGCACGACGCTCTTCCGATCTTACGGTTATTGCCCATCGTCGCATCCAAGAG	2.96131	1.49596	barcode4	133	421	277	219	178	3427	3024
SP1_HUMAN.H11MO.0.A	MIATNB_chr22_27068569_27068780_strand+	ATCCTCTCCATTGTTAAGTGACGGGGATAGAAGCTGTCCTGCACAGGAAGTCACGAGGGGGGCGTATCCCACGAGGAAGGCAGGAGGGGGCGTGCCCCTCACCGGAAATTAGCAGAGGGGCGTGTCCCACACCGGAAGTCAGAAAGCGGAGCCTTTCTTACACCGGAAGTCAATGAAGCGGGTCTTTCCTACGCTAAAAACCAGGGGGCGGGGCCGGCTGAGTGG	27068569	27068780	+	chr22	MIATNB	210	50	SP1_HUMAN.H11MO.0.A	active	14	AGCCACGTTACAA	CGGAGCGAACCGAGTTAGATCCTCTCCATTGTTAAGTGACGGGGATAGAAGCTGTCCTGCACAGGAAGTCACGAGGGGGGCGTATCCCACGAGGAAGGCAGGAGGGGGCGTGCCCCTCACCGGAAATTAGCAGAGGGGCGTGTCCCACACCGGAAGTCAGAAAGCGGAGCCTTTCTTACACCGGAAGTCAATGAAGCGGGTCTTTCCTACGCTAAAAACCAGGGGGCGGGGCCGGCTGAGTGGCACGACGCTCTTCCGATCTAGCCACGTTACAACATCGTCGCATCCAAGAG	2.96131	1.49596	barcode5	217	784	446	433	319	5587	4990
SP1_HUMAN.H11MO.0.A	MIATNB_chr22_27068569_27068780_strand+	ATCCTCTCCATTGTTAAGTGACGGGGATAGAAGCTGTCCTGCACAGGAAGTCACGAGGGGGGCGTATCCCACGAGGAAGGCAGGAGGGGGCGTGCCCCTCACCGGAAATTAGCAGAGGGGCGTGTCCCACACCGGAAGTCAGAAAGCGGAGCCTTTCTTACACCGGAAGTCAATGGGAGGTGGTGCCGGAAGCGGGTCTTTCCTACGCTAAAAACCACTGAGTGG	27068569	27068780	+	chr22	MIATNB	182	22	SP1_random_2	inactive	14	GTCGGCCTGATAA	CGGAGCGAACCGAGTTAGATCCTCTCCATTGTTAAGTGACGGGGATAGAAGCTGTCCTGCACAGGAAGTCACGAGGGGGGCGTATCCCACGAGGAAGGCAGGAGGGGGCGTGCCCCTCACCGGAAATTAGCAGAGGGGCGTGTCCCACACCGGAAGTCAGAAAGCGGAGCCTTTCTTACACCGGAAGTCAATGGGAGGTGGTGCCGGAAGCGGGTCTTTCCTACGCTAAAAACCACTGAGTGGCACGACGCTCTTCCGATCTGTCGGCCTGATAACATCGTCGCATCCAAGAG	3.9543	1.5164	barcode1	98	318	167	312	245	1728	1351
SP1_HUMAN.H11MO.0.A	MIATNB_chr22_27068569_27068780_strand+	ATCCTCTCCATTGTTAAGTGACGGGGATAGAAGCTGTCCTGCACAGGAAGTCACGAGGGGGGCGTATCCCACGAGGAAGGCAGGAGGGGGCGTGCCCCTCACCGGAAATTAGCAGAGGGGCGTGTCCCACACCGGAAGTCAGAAAGCGGAGCCTTTCTTACACCGGAAGTCAATGGGAGGTGGTGCCGGAAGCGGGTCTTTCCTACGCTAAAAACCACTGAGTGG	27068569	27068780	+	chr22	MIATNB	182	22	SP1_random_2	inactive	14	GCTTATGGTCTCC	CGGAGCGAACCGAGTTAGATCCTCTCCATTGTTAAGTGACGGGGATAGAAGCTGTCCTGCACAGGAAGTCACGAGGGGGGCGTATCCCACGAGGAAGGCAGGAGGGGGCGTGCCCCTCACCGGAAATTAGCAGAGGGGCGTGTCCCACACCGGAAGTCAGAAAGCGGAGCCTTTCTTACACCGGAAGTCAATGGGAGGTGGTGCCGGAAGCGGGTCTTTCCTACGCTAAAAACCACTGAGTGGCACGACGCTCTTCCGATCTGCTTATGGTCTCCCATCGTCGCATCCAAGAG	3.9543	1.5164	barcode2	147	605	359	276	240	2624	2349
SP1_HUMAN.H11MO.0.A	MIATNB_chr22_27068569_27068780_strand+	ATCCTCTCCATTGTTAAGTGACGGGGATAGAAGCTGTCCTGCACAGGAAGTCACGAGGGGGGCGTATCCCACGAGGAAGGCAGGAGGGGGCGTGCCCCTCACCGGAAATTAGCAGAGGGGCGTGTCCCACACCGGAAGTCAGAAAGCGGAGCCTTTCTTACACCGGAAGTCAATGGGAGGTGGTGCCGGAAGCGGGTCTTTCCTACGCTAAAAACCACTGAGTGG	27068569	27068780	+	chr22	MIATNB	182	22	SP1_random_2	inactive	14	GAGCCAATATCCG	CGGAGCGAACCGAGTTAGATCCTCTCCATTGTTAAGTGACGGGGATAGAAGCTGTCCTGCACAGGAAGTCACGAGGGGGGCGTATCCCACGAGGAAGGCAGGAGGGGGCGTGCCCCTCACCGGAAATTAGCAGAGGGGCGTGTCCCACACCGGAAGTCAGAAAGCGGAGCCTTTCTTACACCGGAAGTCAATGGGAGGTGGTGCCGGAAGCGGGTCTTTCCTACGCTAAAAACCACTGAGTGGCACGACGCTCTTCCGATCTGAGCCAATATCCGCATCGTCGCATCCAAGAG	3.9543	1.5164	barcode3	191	600	374	257	217	3107	2706
SP1_HUMAN.H11MO.0.A	MIATNB_chr22_27068569_27068780_strand+	ATCCTCTCCATTGTTAAGTGACGGGGATAGAAGCTGTCCTGCACAGGAAGTCACGAGGGGGGCGTATCCCACGAGGAAGGCAGGAGGGGGCGTGCCCCTCACCGGAAATTAGCAGAGGGGCGTGTCCCACACCGGAAGTCAGAAAGCGGAGCCTTTCTTACACCGGAAGTCAATGGGAGGTGGTGCCGGAAGCGGGTCTTTCCTACGCTAAAAACCACTGAGTGG	27068569	27068780	+	chr22	MIATNB	182	22	SP1_random_2	inactive	14	GCAGAACTGCGTA	CGGAGCGAACCGAGTTAGATCCTCTCCATTGTTAAGTGACGGGGATAGAAGCTGTCCTGCACAGGAAGTCACGAGGGGGGCGTATCCCACGAGGAAGGCAGGAGGGGGCGTGCCCCTCACCGGAAATTAGCAGAGGGGCGTGTCCCACACCGGAAGTCAGAAAGCGGAGCCTTTCTTACACCGGAAGTCAATGGGAGGTGGTGCCGGAAGCGGGTCTTTCCTACGCTAAAAACCACTGAGTGGCACGACGCTCTTCCGATCTGCAGAACTGCGTACATCGTCGCATCCAAGAG	3.9543	1.5164	barcode4	290	964	578	418	363	4231	3595
SP1_HUMAN.H11MO.0.A	MIATNB_chr22_27068569_27068780_strand+	ATCCTCTCCATTGTTAAGTGACGGGGATAGAAGCTGTCCTGCACAGGAAGTCACGAGGGGGGCGTATCCCACGAGGAAGGCAGGAGGGGGCGTGCCCCTCACCGGAAATTAGCAGAGGGGCGTGTCCCACACCGGAAGTCAGAAAGCGGAGCCTTTCTTACACCGGAAGTCAATGGGAGGTGGTGCCGGAAGCGGGTCTTTCCTACGCTAAAAACCACTGAGTGG	27068569	27068780	+	chr22	MIATNB	182	22	SP1_random_2	inactive	14	ATGCTGACACTTC	CGGAGCGAACCGAGTTAGATCCTCTCCATTGTTAAGTGACGGGGATAGAAGCTGTCCTGCACAGGAAGTCACGAGGGGGGCGTATCCCACGAGGAAGGCAGGAGGGGGCGTGCCCCTCACCGGAAATTAGCAGAGGGGCGTGTCCCACACCGGAAGTCAGAAAGCGGAGCCTTTCTTACACCGGAAGTCAATGGGAGGTGGTGCCGGAAGCGGGTCTTTCCTACGCTAAAAACCACTGAGTGGCACGACGCTCTTCCGATCTATGCTGACACTTCCATCGTCGCATCCAAGAG	3.9543	1.5164	barcode5	221	999	538	377	306	4307	3758
SP1_HUMAN.H11MO.0.A	MIATNB_chr22_27068569_27068780_strand+	ATCCTCTCCATTGTTAAGTGACGGGGATAGAAGCTGTCCTGCACAGGAAGTCACGAGGGGGGCGTATCCCACGAGGAAGGCAGGAGGGGGCGTGCCCCTCACCGGAAATTAGCAGAGGGGCGTGTCCCACACCGGAAGTCAGAAAGCGGAGCCTTTCTTACACCGGAAGTCAATGGGGGCCCGGGCCGGAAGCGGGTCTTTCCTACGCTAAAAACCACTGAGTGG	27068569	27068780	+	chr22	MIATNB	182	22	SP1_random_1	inactive	14	TTGGCACGAGTAA	CGGAGCGAACCGAGTTAGATCCTCTCCATTGTTAAGTGACGGGGATAGAAGCTGTCCTGCACAGGAAGTCACGAGGGGGGCGTATCCCACGAGGAAGGCAGGAGGGGGCGTGCCCCTCACCGGAAATTAGCAGAGGGGCGTGTCCCACACCGGAAGTCAGAAAGCGGAGCCTTTCTTACACCGGAAGTCAATGGGGGCCCGGGCCGGAAGCGGGTCTTTCCTACGCTAAAAACCACTGAGTGGCACGACGCTCTTCCGATCTTTGGCACGAGTAACATCGTCGCATCCAAGAG	3.90845	1.56989	barcode1	151	572	328	247	194	2191	1962
SP1_HUMAN.H11MO.0.A	MIATNB_chr22_27068569_27068780_strand+	ATCCTCTCCATTGTTAAGTGACGGGGATAGAAGCTGTCCTGCACAGGAAGTCACGAGGGGGGCGTATCCCACGAGGAAGGCAGGAGGGGGCGTGCCCCTCACCGGAAATTAGCAGAGGGGCGTGTCCCACACCGGAAGTCAGAAAGCGGAGCCTTTCTTACACCGGAAGTCAATGGGGGCCCGGGCCGGAAGCGGGTCTTTCCTACGCTAAAAACCACTGAGTGG	27068569	27068780	+	chr22	MIATNB	182	22	SP1_random_1	inactive	14	AGAAGGTTGCAGA	CGGAGCGAACCGAGTTAGATCCTCTCCATTGTTAAGTGACGGGGATAGAAGCTGTCCTGCACAGGAAGTCACGAGGGGGGCGTATCCCACGAGGAAGGCAGGAGGGGGCGTGCCCCTCACCGGAAATTAGCAGAGGGGCGTGTCCCACACCGGAAGTCAGAAAGCGGAGCCTTTCTTACACCGGAAGTCAATGGGGGCCCGGGCCGGAAGCGGGTCTTTCCTACGCTAAAAACCACTGAGTGGCACGACGCTCTTCCGATCTAGAAGGTTGCAGACATCGTCGCATCCAAGAG	3.90845	1.56989	barcode2	212	861	492	308	248	3372	2961
SP1_HUMAN.H11MO.0.A	MIATNB_chr22_27068569_27068780_strand+	ATCCTCTCCATTGTTAAGTGACGGGGATAGAAGCTGTCCTGCACAGGAAGTCACGAGGGGGGCGTATCCCACGAGGAAGGCAGGAGGGGGCGTGCCCCTCACCGGAAATTAGCAGAGGGGCGTGTCCCACACCGGAAGTCAGAAAGCGGAGCCTTTCTTACACCGGAAGTCAATGGGGGCCCGGGCCGGAAGCGGGTCTTTCCTACGCTAAAAACCACTGAGTGG	27068569	27068780	+	chr22	MIATNB	182	22	SP1_random_1	inactive	14	GTTAGGTTGACAC	CGGAGCGAACCGAGTTAGATCCTCTCCATTGTTAAGTGACGGGGATAGAAGCTGTCCTGCACAGGAAGTCACGAGGGGGGCGTATCCCACGAGGAAGGCAGGAGGGGGCGTGCCCCTCACCGGAAATTAGCAGAGGGGCGTGTCCCACACCGGAAGTCAGAAAGCGGAGCCTTTCTTACACCGGAAGTCAATGGGGGCCCGGGCCGGAAGCGGGTCTTTCCTACGCTAAAAACCACTGAGTGGCACGACGCTCTTCCGATCTGTTAGGTTGACACCATCGTCGCATCCAAGAG	3.90845	1.56989	barcode3	112	372	199	168	139	1781	1505
SP1_HUMAN.H11MO.0.A	MIATNB_chr22_27068569_27068780_strand+	ATCCTCTCCATTGTTAAGTGACGGGGATAGAAGCTGTCCTGCACAGGAAGTCACGAGGGGGGCGTATCCCACGAGGAAGGCAGGAGGGGGCGTGCCCCTCACCGGAAATTAGCAGAGGGGCGTGTCCCACACCGGAAGTCAGAAAGCGGAGCCTTTCTTACACCGGAAGTCAATGGGGGCCCGGGCCGGAAGCGGGTCTTTCCTACGCTAAAAACCACTGAGTGG	27068569	27068780	+	chr22	MIATNB	182	22	SP1_random_1	inactive	14	CGTCTGTACAGTG	CGGAGCGAACCGAGTTAGATCCTCTCCATTGTTAAGTGACGGGGATAGAAGCTGTCCTGCACAGGAAGTCACGAGGGGGGCGTATCCCACGAGGAAGGCAGGAGGGGGCGTGCCCCTCACCGGAAATTAGCAGAGGGGCGTGTCCCACACCGGAAGTCAGAAAGCGGAGCCTTTCTTACACCGGAAGTCAATGGGGGCCCGGGCCGGAAGCGGGTCTTTCCTACGCTAAAAACCACTGAGTGGCACGACGCTCTTCCGATCTCGTCTGTACAGTGCATCGTCGCATCCAAGAG	3.90845	1.56989	barcode4	120	531	293	207	175	2101	1693
SP1_HUMAN.H11MO.0.A	MIATNB_chr22_27068569_27068780_strand+	ATCCTCTCCATTGTTAAGTGACGGGGATAGAAGCTGTCCTGCACAGGAAGTCACGAGGGGGGCGTATCCCACGAGGAAGGCAGGAGGGGGCGTGCCCCTCACCGGAAATTAGCAGAGGGGCGTGTCCCACACCGGAAGTCAGAAAGCGGAGCCTTTCTTACACCGGAAGTCAATGGGGGCCCGGGCCGGAAGCGGGTCTTTCCTACGCTAAAAACCACTGAGTGG	27068569	27068780	+	chr22	MIATNB	182	22	SP1_random_1	inactive	14	GGACTTGTCGTGT	CGGAGCGAACCGAGTTAGATCCTCTCCATTGTTAAGTGACGGGGATAGAAGCTGTCCTGCACAGGAAGTCACGAGGGGGGCGTATCCCACGAGGAAGGCAGGAGGGGGCGTGCCCCTCACCGGAAATTAGCAGAGGGGCGTGTCCCACACCGGAAGTCAGAAAGCGGAGCCTTTCTTACACCGGAAGTCAATGGGGGCCCGGGCCGGAAGCGGGTCTTTCCTACGCTAAAAACCACTGAGTGGCACGACGCTCTTCCGATCTGGACTTGTCGTGTCATCGTCGCATCCAAGAG	3.90845	1.56989	barcode5	285	1110	660	541	459	4459	3788
SP1_HUMAN.H11MO.0.A	MIATNB_chr22_27068569_27068780_strand+	ATCCTCTCCATTGTTAAGTGACGGGGATAGAAGCTGTCCTGCACAGGAAGTCACGAGGGGGGCGTATCCCACGAGGAAGGCAGGAGGGGGCGTGCCCCTCACCGGAAATTAGCAGAGGGGCGTGTCCCACACCGGAAGTCAGAAAGCGGAGCCTTTCTTACACCGGAAGTCAATGGGGGGCGGGGCCGGAAGCGGGTCTTTCCTACGCTAAAAACCACTGAGTGG	27068569	27068780	+	chr22	MIATNB	182	22	SP1_HUMAN.H11MO.0.A	active	14	GTTCAAGTCCTCT	CGGAGCGAACCGAGTTAGATCCTCTCCATTGTTAAGTGACGGGGATAGAAGCTGTCCTGCACAGGAAGTCACGAGGGGGGCGTATCCCACGAGGAAGGCAGGAGGGGGCGTGCCCCTCACCGGAAATTAGCAGAGGGGCGTGTCCCACACCGGAAGTCAGAAAGCGGAGCCTTTCTTACACCGGAAGTCAATGGGGGGCGGGGCCGGAAGCGGGTCTTTCCTACGCTAAAAACCACTGAGTGGCACGACGCTCTTCCGATCTGTTCAAGTCCTCTCATCGTCGCATCCAAGAG	2.79495	1.49875	barcode1	164	532	309	202	149	2350	1971
SP1_HUMAN.H11MO.0.A	MIATNB_chr22_27068569_27068780_strand+	ATCCTCTCCATTGTTAAGTGACGGGGATAGAAGCTGTCCTGCACAGGAAGTCACGAGGGGGGCGTATCCCACGAGGAAGGCAGGAGGGGGCGTGCCCCTCACCGGAAATTAGCAGAGGGGCGTGTCCCACACCGGAAGTCAGAAAGCGGAGCCTTTCTTACACCGGAAGTCAATGGGGGGCGGGGCCGGAAGCGGGTCTTTCCTACGCTAAAAACCACTGAGTGG	27068569	27068780	+	chr22	MIATNB	182	22	SP1_HUMAN.H11MO.0.A	active	14	CTAGGTCAACGTG	CGGAGCGAACCGAGTTAGATCCTCTCCATTGTTAAGTGACGGGGATAGAAGCTGTCCTGCACAGGAAGTCACGAGGGGGGCGTATCCCACGAGGAAGGCAGGAGGGGGCGTGCCCCTCACCGGAAATTAGCAGAGGGGCGTGTCCCACACCGGAAGTCAGAAAGCGGAGCCTTTCTTACACCGGAAGTCAATGGGGGGCGGGGCCGGAAGCGGGTCTTTCCTACGCTAAAAACCACTGAGTGGCACGACGCTCTTCCGATCTCTAGGTCAACGTGCATCGTCGCATCCAAGAG	2.79495	1.49875	barcode2	124	435	293	166	136	2193	1907
SP1_HUMAN.H11MO.0.A	MIATNB_chr22_27068569_27068780_strand+	ATCCTCTCCATTGTTAAGTGACGGGGATAGAAGCTGTCCTGCACAGGAAGTCACGAGGGGGGCGTATCCCACGAGGAAGGCAGGAGGGGGCGTGCCCCTCACCGGAAATTAGCAGAGGGGCGTGTCCCACACCGGAAGTCAGAAAGCGGAGCCTTTCTTACACCGGAAGTCAATGGGGGGCGGGGCCGGAAGCGGGTCTTTCCTACGCTAAAAACCACTGAGTGG	27068569	27068780	+	chr22	MIATNB	182	22	SP1_HUMAN.H11MO.0.A	active	14	GTAGTCCACACTT	CGGAGCGAACCGAGTTAGATCCTCTCCATTGTTAAGTGACGGGGATAGAAGCTGTCCTGCACAGGAAGTCACGAGGGGGGCGTATCCCACGAGGAAGGCAGGAGGGGGCGTGCCCCTCACCGGAAATTAGCAGAGGGGCGTGTCCCACACCGGAAGTCAGAAAGCGGAGCCTTTCTTACACCGGAAGTCAATGGGGGGCGGGGCCGGAAGCGGGTCTTTCCTACGCTAAAAACCACTGAGTGGCACGACGCTCTTCCGATCTGTAGTCCACACTTCATCGTCGCATCCAAGAG	2.79495	1.49875	barcode3	197	729	467	338	293	3621	3198
SP1_HUMAN.H11MO.0.A	MIATNB_chr22_27068569_27068780_strand+	ATCCTCTCCATTGTTAAGTGACGGGGATAGAAGCTGTCCTGCACAGGAAGTCACGAGGGGGGCGTATCCCACGAGGAAGGCAGGAGGGGGCGTGCCCCTCACCGGAAATTAGCAGAGGGGCGTGTCCCACACCGGAAGTCAGAAAGCGGAGCCTTTCTTACACCGGAAGTCAATGGGGGGCGGGGCCGGAAGCGGGTCTTTCCTACGCTAAAAACCACTGAGTGG	27068569	27068780	+	chr22	MIATNB	182	22	SP1_HUMAN.H11MO.0.A	active	14	GGTCTGCATGGAA	CGGAGCGAACCGAGTTAGATCCTCTCCATTGTTAAGTGACGGGGATAGAAGCTGTCCTGCACAGGAAGTCACGAGGGGGGCGTATCCCACGAGGAAGGCAGGAGGGGGCGTGCCCCTCACCGGAAATTAGCAGAGGGGCGTGTCCCACACCGGAAGTCAGAAAGCGGAGCCTTTCTTACACCGGAAGTCAATGGGGGGCGGGGCCGGAAGCGGGTCTTTCCTACGCTAAAAACCACTGAGTGGCACGACGCTCTTCCGATCTGGTCTGCATGGAACATCGTCGCATCCAAGAG	2.79495	1.49875	barcode4	76	304	185	126	115	1142	966
SP1_HUMAN.H11MO.0.A	MIATNB_chr22_27068569_27068780_strand+	ATCCTCTCCATTGTTAAGTGACGGGGATAGAAGCTGTCCTGCACAGGAAGTCACGAGGGGGGCGTATCCCACGAGGAAGGCAGGAGGGGGCGTGCCCCTCACCGGAAATTAGCAGAGGGGCGTGTCCCACACCGGAAGTCAGAAAGCGGAGCCTTTCTTACACCGGAAGTCAATGGGGGGCGGGGCCGGAAGCGGGTCTTTCCTACGCTAAAAACCACTGAGTGG	27068569	27068780	+	chr22	MIATNB	182	22	SP1_HUMAN.H11MO.0.A	active	14	GTTGCGAATCCGA	CGGAGCGAACCGAGTTAGATCCTCTCCATTGTTAAGTGACGGGGATAGAAGCTGTCCTGCACAGGAAGTCACGAGGGGGGCGTATCCCACGAGGAAGGCAGGAGGGGGCGTGCCCCTCACCGGAAATTAGCAGAGGGGCGTGTCCCACACCGGAAGTCAGAAAGCGGAGCCTTTCTTACACCGGAAGTCAATGGGGGGCGGGGCCGGAAGCGGGTCTTTCCTACGCTAAAAACCACTGAGTGGCACGACGCTCTTCCGATCTGTTGCGAATCCGACATCGTCGCATCCAAGAG	2.79495	1.49875	barcode5	112	453	300	172	146	2198	1843
SP1_HUMAN.H11MO.0.A	MIATNB_chr22_27068569_27068780_strand+	ATCCTCTCCATTGTTAAGTGACGGGGATAGAAGCTGTCCTGCACAGGAAGTCACGAGGGGGGCGTATCCCACGAGGAAGGCAGGAGGGGGCGTGCCCCTCACCGGAAATTAGCAGAGGGGCGTGTCCCACACCGGAAGTCAGAAAGCGGAGCCTTTCTTACGGAGGTGGTGCCGGACCGGAAGTCAATGAAGCGGGTCTTTCCTACGCTAAAAACCACTGAGTGG	27068569	27068780	+	chr22	MIATNB	168	8	SP1_random_2	inactive	14	GTTCCAAGGCGAA	CGGAGCGAACCGAGTTAGATCCTCTCCATTGTTAAGTGACGGGGATAGAAGCTGTCCTGCACAGGAAGTCACGAGGGGGGCGTATCCCACGAGGAAGGCAGGAGGGGGCGTGCCCCTCACCGGAAATTAGCAGAGGGGCGTGTCCCACACCGGAAGTCAGAAAGCGGAGCCTTTCTTACGGAGGTGGTGCCGGACCGGAAGTCAATGAAGCGGGTCTTTCCTACGCTAAAAACCACTGAGTGGCACGACGCTCTTCCGATCTGTTCCAAGGCGAACATCGTCGCATCCAAGAG	3.71752	1.81522	barcode1	128	437	318	273	189	1713	1542
SP1_HUMAN.H11MO.0.A	MIATNB_chr22_27068569_27068780_strand+	ATCCTCTCCATTGTTAAGTGACGGGGATAGAAGCTGTCCTGCACAGGAAGTCACGAGGGGGGCGTATCCCACGAGGAAGGCAGGAGGGGGCGTGCCCCTCACCGGAAATTAGCAGAGGGGCGTGTCCCACACCGGAAGTCAGAAAGCGGAGCCTTTCTTACGGAGGTGGTGCCGGACCGGAAGTCAATGAAGCGGGTCTTTCCTACGCTAAAAACCACTGAGTGG	27068569	27068780	+	chr22	MIATNB	168	8	SP1_random_2	inactive	14	CTGTGCTTGTCAA	CGGAGCGAACCGAGTTAGATCCTCTCCATTGTTAAGTGACGGGGATAGAAGCTGTCCTGCACAGGAAGTCACGAGGGGGGCGTATCCCACGAGGAAGGCAGGAGGGGGCGTGCCCCTCACCGGAAATTAGCAGAGGGGCGTGTCCCACACCGGAAGTCAGAAAGCGGAGCCTTTCTTACGGAGGTGGTGCCGGACCGGAAGTCAATGAAGCGGGTCTTTCCTACGCTAAAAACCACTGAGTGGCACGACGCTCTTCCGATCTCTGTGCTTGTCAACATCGTCGCATCCAAGAG	3.71752	1.81522	barcode2	232	865	550	512	318	3263	2817
SP1_HUMAN.H11MO.0.A	MIATNB_chr22_27068569_27068780_strand+	ATCCTCTCCATTGTTAAGTGACGGGGATAGAAGCTGTCCTGCACAGGAAGTCACGAGGGGGGCGTATCCCACGAGGAAGGCAGGAGGGGGCGTGCCCCTCACCGGAAATTAGCAGAGGGGCGTGTCCCACACCGGAAGTCAGAAAGCGGAGCCTTTCTTACGGAGGTGGTGCCGGACCGGAAGTCAATGAAGCGGGTCTTTCCTACGCTAAAAACCACTGAGTGG	27068569	27068780	+	chr22	MIATNB	168	8	SP1_random_2	inactive	14	GGTTACTGCCTTG	CGGAGCGAACCGAGTTAGATCCTCTCCATTGTTAAGTGACGGGGATAGAAGCTGTCCTGCACAGGAAGTCACGAGGGGGGCGTATCCCACGAGGAAGGCAGGAGGGGGCGTGCCCCTCACCGGAAATTAGCAGAGGGGCGTGTCCCACACCGGAAGTCAGAAAGCGGAGCCTTTCTTACGGAGGTGGTGCCGGACCGGAAGTCAATGAAGCGGGTCTTTCCTACGCTAAAAACCACTGAGTGGCACGACGCTCTTCCGATCTGGTTACTGCCTTGCATCGTCGCATCCAAGAG	3.71752	1.81522	barcode3	245	721	458	432	235	2444	2071
SP1_HUMAN.H11MO.0.A	MIATNB_chr22_27068569_27068780_strand+	ATCCTCTCCATTGTTAAGTGACGGGGATAGAAGCTGTCCTGCACAGGAAGTCACGAGGGGGGCGTATCCCACGAGGAAGGCAGGAGGGGGCGTGCCCCTCACCGGAAATTAGCAGAGGGGCGTGTCCCACACCGGAAGTCAGAAAGCGGAGCCTTTCTTACGGAGGTGGTGCCGGACCGGAAGTCAATGAAGCGGGTCTTTCCTACGCTAAAAACCACTGAGTGG	27068569	27068780	+	chr22	MIATNB	168	8	SP1_random_2	inactive	14	GTCCTTGTCTGTA	CGGAGCGAACCGAGTTAGATCCTCTCCATTGTTAAGTGACGGGGATAGAAGCTGTCCTGCACAGGAAGTCACGAGGGGGGCGTATCCCACGAGGAAGGCAGGAGGGGGCGTGCCCCTCACCGGAAATTAGCAGAGGGGCGTGTCCCACACCGGAAGTCAGAAAGCGGAGCCTTTCTTACGGAGGTGGTGCCGGACCGGAAGTCAATGAAGCGGGTCTTTCCTACGCTAAAAACCACTGAGTGGCACGACGCTCTTCCGATCTGTCCTTGTCTGTACATCGTCGCATCCAAGAG	3.71752	1.81522	barcode4	259	970	576	508	323	3343	2808
SP1_HUMAN.H11MO.0.A	MIATNB_chr22_27068569_27068780_strand+	ATCCTCTCCATTGTTAAGTGACGGGGATAGAAGCTGTCCTGCACAGGAAGTCACGAGGGGGGCGTATCCCACGAGGAAGGCAGGAGGGGGCGTGCCCCTCACCGGAAATTAGCAGAGGGGCGTGTCCCACACCGGAAGTCAGAAAGCGGAGCCTTTCTTACGGAGGTGGTGCCGGACCGGAAGTCAATGAAGCGGGTCTTTCCTACGCTAAAAACCACTGAGTGG	27068569	27068780	+	chr22	MIATNB	168	8	SP1_random_2	inactive	14	GTGCTGAATGCCT	CGGAGCGAACCGAGTTAGATCCTCTCCATTGTTAAGTGACGGGGATAGAAGCTGTCCTGCACAGGAAGTCACGAGGGGGGCGTATCCCACGAGGAAGGCAGGAGGGGGCGTGCCCCTCACCGGAAATTAGCAGAGGGGCGTGTCCCACACCGGAAGTCAGAAAGCGGAGCCTTTCTTACGGAGGTGGTGCCGGACCGGAAGTCAATGAAGCGGGTCTTTCCTACGCTAAAAACCACTGAGTGGCACGACGCTCTTCCGATCTGTGCTGAATGCCTCATCGTCGCATCCAAGAG	3.71752	1.81522	barcode5	208	751	475	463	268	2785	2308
SP1_HUMAN.H11MO.0.A	MIATNB_chr22_27068569_27068780_strand+	ATCCTCTCCATTGTTAAGTGACGGGGATAGAAGCTGTCCTGCACAGGAAGTCACGAGGGGGGCGTATCCCACGAGGAAGGCAGGAGGGGGCGTGCCCCTCACCGGAAATTAGCAGAGGGGCGTGTCCCACACCGGAAGTCAGAAAGCGGAGCCTTTCTTACGGGGCCCGGGCCGGACCGGAAGTCAATGAAGCGGGTCTTTCCTACGCTAAAAACCACTGAGTGG	27068569	27068780	+	chr22	MIATNB	168	8	SP1_random_1	inactive	14	GAGATGCTATGCT	CGGAGCGAACCGAGTTAGATCCTCTCCATTGTTAAGTGACGGGGATAGAAGCTGTCCTGCACAGGAAGTCACGAGGGGGGCGTATCCCACGAGGAAGGCAGGAGGGGGCGTGCCCCTCACCGGAAATTAGCAGAGGGGCGTGTCCCACACCGGAAGTCAGAAAGCGGAGCCTTTCTTACGGGGCCCGGGCCGGACCGGAAGTCAATGAAGCGGGTCTTTCCTACGCTAAAAACCACTGAGTGGCACGACGCTCTTCCGATCTGAGATGCTATGCTCATCGTCGCATCCAAGAG	3.42181	1.88886	barcode1	272	898	606	467	327	3182	2618
SP1_HUMAN.H11MO.0.A	MIATNB_chr22_27068569_27068780_strand+	ATCCTCTCCATTGTTAAGTGACGGGGATAGAAGCTGTCCTGCACAGGAAGTCACGAGGGGGGCGTATCCCACGAGGAAGGCAGGAGGGGGCGTGCCCCTCACCGGAAATTAGCAGAGGGGCGTGTCCCACACCGGAAGTCAGAAAGCGGAGCCTTTCTTACGGGGCCCGGGCCGGACCGGAAGTCAATGAAGCGGGTCTTTCCTACGCTAAAAACCACTGAGTGG	27068569	27068780	+	chr22	MIATNB	168	8	SP1_random_1	inactive	14	GAACGCATCATGG	CGGAGCGAACCGAGTTAGATCCTCTCCATTGTTAAGTGACGGGGATAGAAGCTGTCCTGCACAGGAAGTCACGAGGGGGGCGTATCCCACGAGGAAGGCAGGAGGGGGCGTGCCCCTCACCGGAAATTAGCAGAGGGGCGTGTCCCACACCGGAAGTCAGAAAGCGGAGCCTTTCTTACGGGGCCCGGGCCGGACCGGAAGTCAATGAAGCGGGTCTTTCCTACGCTAAAAACCACTGAGTGGCACGACGCTCTTCCGATCTGAACGCATCATGGCATCGTCGCATCCAAGAG	3.42181	1.88886	barcode2	228	652	436	346	258	2602	2228
SP1_HUMAN.H11MO.0.A	MIATNB_chr22_27068569_27068780_strand+	ATCCTCTCCATTGTTAAGTGACGGGGATAGAAGCTGTCCTGCACAGGAAGTCACGAGGGGGGCGTATCCCACGAGGAAGGCAGGAGGGGGCGTGCCCCTCACCGGAAATTAGCAGAGGGGCGTGTCCCACACCGGAAGTCAGAAAGCGGAGCCTTTCTTACGGGGCCCGGGCCGGACCGGAAGTCAATGAAGCGGGTCTTTCCTACGCTAAAAACCACTGAGTGG	27068569	27068780	+	chr22	MIATNB	168	8	SP1_random_1	inactive	14	GTGGCGTAATAGA	CGGAGCGAACCGAGTTAGATCCTCTCCATTGTTAAGTGACGGGGATAGAAGCTGTCCTGCACAGGAAGTCACGAGGGGGGCGTATCCCACGAGGAAGGCAGGAGGGGGCGTGCCCCTCACCGGAAATTAGCAGAGGGGCGTGTCCCACACCGGAAGTCAGAAAGCGGAGCCTTTCTTACGGGGCCCGGGCCGGACCGGAAGTCAATGAAGCGGGTCTTTCCTACGCTAAAAACCACTGAGTGGCACGACGCTCTTCCGATCTGTGGCGTAATAGACATCGTCGCATCCAAGAG	3.42181	1.88886	barcode3	152	573	330	343	227	2292	1940
SP1_HUMAN.H11MO.0.A	MIATNB_chr22_27068569_27068780_strand+	ATCCTCTCCATTGTTAAGTGACGGGGATAGAAGCTGTCCTGCACAGGAAGTCACGAGGGGGGCGTATCCCACGAGGAAGGCAGGAGGGGGCGTGCCCCTCACCGGAAATTAGCAGAGGGGCGTGTCCCACACCGGAAGTCAGAAAGCGGAGCCTTTCTTACGGGGCCCGGGCCGGACCGGAAGTCAATGAAGCGGGTCTTTCCTACGCTAAAAACCACTGAGTGG	27068569	27068780	+	chr22	MIATNB	168	8	SP1_random_1	inactive	14	TGAACTTGCGTGC	CGGAGCGAACCGAGTTAGATCCTCTCCATTGTTAAGTGACGGGGATAGAAGCTGTCCTGCACAGGAAGTCACGAGGGGGGCGTATCCCACGAGGAAGGCAGGAGGGGGCGTGCCCCTCACCGGAAATTAGCAGAGGGGCGTGTCCCACACCGGAAGTCAGAAAGCGGAGCCTTTCTTACGGGGCCCGGGCCGGACCGGAAGTCAATGAAGCGGGTCTTTCCTACGCTAAAAACCACTGAGTGGCACGACGCTCTTCCGATCTTGAACTTGCGTGCCATCGTCGCATCCAAGAG	3.42181	1.88886	barcode4	381	1257	717	564	379	4583	3829
SP1_HUMAN.H11MO.0.A	MIATNB_chr22_27068569_27068780_strand+	ATCCTCTCCATTGTTAAGTGACGGGGATAGAAGCTGTCCTGCACAGGAAGTCACGAGGGGGGCGTATCCCACGAGGAAGGCAGGAGGGGGCGTGCCCCTCACCGGAAATTAGCAGAGGGGCGTGTCCCACACCGGAAGTCAGAAAGCGGAGCCTTTCTTACGGGGCCCGGGCCGGACCGGAAGTCAATGAAGCGGGTCTTTCCTACGCTAAAAACCACTGAGTGG	27068569	27068780	+	chr22	MIATNB	168	8	SP1_random_1	inactive	14	TTGAGCAAGTGCA	CGGAGCGAACCGAGTTAGATCCTCTCCATTGTTAAGTGACGGGGATAGAAGCTGTCCTGCACAGGAAGTCACGAGGGGGGCGTATCCCACGAGGAAGGCAGGAGGGGGCGTGCCCCTCACCGGAAATTAGCAGAGGGGCGTGTCCCACACCGGAAGTCAGAAAGCGGAGCCTTTCTTACGGGGCCCGGGCCGGACCGGAAGTCAATGAAGCGGGTCTTTCCTACGCTAAAAACCACTGAGTGGCACGACGCTCTTCCGATCTTTGAGCAAGTGCACATCGTCGCATCCAAGAG	3.42181	1.88886	barcode5	318	1180	650	598	382	4358	3702
SP1_HUMAN.H11MO.0.A	MIATNB_chr22_27068569_27068780_strand+	ATCCTCTCCATTGTTAAGTGACGGGGATAGAAGCTGTCCTGCACAGGAAGTCACGAGGGGGGCGTATCCCACGAGGAAGGCAGGAGGGGGCGTGCCCCTCACCGGAAATTAGCAGAGGGGCGTGTCCCACACCGGAAGTCAGAAAGCGGAGCCTTTCTTACGGGGGCGGGGCCGGACCGGAAGTCAATGAAGCGGGTCTTTCCTACGCTAAAAACCACTGAGTGG	27068569	27068780	+	chr22	MIATNB	168	8	SP1_HUMAN.H11MO.0.A	active	14	CTCGATGGAGTAA	CGGAGCGAACCGAGTTAGATCCTCTCCATTGTTAAGTGACGGGGATAGAAGCTGTCCTGCACAGGAAGTCACGAGGGGGGCGTATCCCACGAGGAAGGCAGGAGGGGGCGTGCCCCTCACCGGAAATTAGCAGAGGGGCGTGTCCCACACCGGAAGTCAGAAAGCGGAGCCTTTCTTACGGGGGCGGGGCCGGACCGGAAGTCAATGAAGCGGGTCTTTCCTACGCTAAAAACCACTGAGTGGCACGACGCTCTTCCGATCTCTCGATGGAGTAACATCGTCGCATCCAAGAG	2.66643	1.57027	barcode1	199	761	486	358	241	3233	2711
SP1_HUMAN.H11MO.0.A	MIATNB_chr22_27068569_27068780_strand+	ATCCTCTCCATTGTTAAGTGACGGGGATAGAAGCTGTCCTGCACAGGAAGTCACGAGGGGGGCGTATCCCACGAGGAAGGCAGGAGGGGGCGTGCCCCTCACCGGAAATTAGCAGAGGGGCGTGTCCCACACCGGAAGTCAGAAAGCGGAGCCTTTCTTACGGGGGCGGGGCCGGACCGGAAGTCAATGAAGCGGGTCTTTCCTACGCTAAAAACCACTGAGTGG	27068569	27068780	+	chr22	MIATNB	168	8	SP1_HUMAN.H11MO.0.A	active	14	CCGGAACGATCAA	CGGAGCGAACCGAGTTAGATCCTCTCCATTGTTAAGTGACGGGGATAGAAGCTGTCCTGCACAGGAAGTCACGAGGGGGGCGTATCCCACGAGGAAGGCAGGAGGGGGCGTGCCCCTCACCGGAAATTAGCAGAGGGGCGTGTCCCACACCGGAAGTCAGAAAGCGGAGCCTTTCTTACGGGGGCGGGGCCGGACCGGAAGTCAATGAAGCGGGTCTTTCCTACGCTAAAAACCACTGAGTGGCACGACGCTCTTCCGATCTCCGGAACGATCAACATCGTCGCATCCAAGAG	2.66643	1.57027	barcode2	173	613	378	340	198	2211	1797
SP1_HUMAN.H11MO.0.A	MIATNB_chr22_27068569_27068780_strand+	ATCCTCTCCATTGTTAAGTGACGGGGATAGAAGCTGTCCTGCACAGGAAGTCACGAGGGGGGCGTATCCCACGAGGAAGGCAGGAGGGGGCGTGCCCCTCACCGGAAATTAGCAGAGGGGCGTGTCCCACACCGGAAGTCAGAAAGCGGAGCCTTTCTTACGGGGGCGGGGCCGGACCGGAAGTCAATGAAGCGGGTCTTTCCTACGCTAAAAACCACTGAGTGG	27068569	27068780	+	chr22	MIATNB	168	8	SP1_HUMAN.H11MO.0.A	active	14	CACAGAGTCAGAC	CGGAGCGAACCGAGTTAGATCCTCTCCATTGTTAAGTGACGGGGATAGAAGCTGTCCTGCACAGGAAGTCACGAGGGGGGCGTATCCCACGAGGAAGGCAGGAGGGGGCGTGCCCCTCACCGGAAATTAGCAGAGGGGCGTGTCCCACACCGGAAGTCAGAAAGCGGAGCCTTTCTTACGGGGGCGGGGCCGGACCGGAAGTCAATGAAGCGGGTCTTTCCTACGCTAAAAACCACTGAGTGGCACGACGCTCTTCCGATCTCACAGAGTCAGACCATCGTCGCATCCAAGAG	2.66643	1.57027	barcode3	124	450	286	217	143	2026	1858
SP1_HUMAN.H11MO.0.A	MIATNB_chr22_27068569_27068780_strand+	ATCCTCTCCATTGTTAAGTGACGGGGATAGAAGCTGTCCTGCACAGGAAGTCACGAGGGGGGCGTATCCCACGAGGAAGGCAGGAGGGGGCGTGCCCCTCACCGGAAATTAGCAGAGGGGCGTGTCCCACACCGGAAGTCAGAAAGCGGAGCCTTTCTTACGGGGGCGGGGCCGGACCGGAAGTCAATGAAGCGGGTCTTTCCTACGCTAAAAACCACTGAGTGG	27068569	27068780	+	chr22	MIATNB	168	8	SP1_HUMAN.H11MO.0.A	active	14	AAGGAGCGTACGT	CGGAGCGAACCGAGTTAGATCCTCTCCATTGTTAAGTGACGGGGATAGAAGCTGTCCTGCACAGGAAGTCACGAGGGGGGCGTATCCCACGAGGAAGGCAGGAGGGGGCGTGCCCCTCACCGGAAATTAGCAGAGGGGCGTGTCCCACACCGGAAGTCAGAAAGCGGAGCCTTTCTTACGGGGGCGGGGCCGGACCGGAAGTCAATGAAGCGGGTCTTTCCTACGCTAAAAACCACTGAGTGGCACGACGCTCTTCCGATCTAAGGAGCGTACGTCATCGTCGCATCCAAGAG	2.66643	1.57027	barcode4	88	277	153	133	108	1362	1225
SP1_HUMAN.H11MO.0.A	MIATNB_chr22_27068569_27068780_strand+	ATCCTCTCCATTGTTAAGTGACGGGGATAGAAGCTGTCCTGCACAGGAAGTCACGAGGGGGGCGTATCCCACGAGGAAGGCAGGAGGGGGCGTGCCCCTCACCGGAAATTAGCAGAGGGGCGTGTCCCACACCGGAAGTCAGAAAGCGGAGCCTTTCTTACGGGGGCGGGGCCGGACCGGAAGTCAATGAAGCGGGTCTTTCCTACGCTAAAAACCACTGAGTGG	27068569	27068780	+	chr22	MIATNB	168	8	SP1_HUMAN.H11MO.0.A	active	14	TCACGCTGTATCA	CGGAGCGAACCGAGTTAGATCCTCTCCATTGTTAAGTGACGGGGATAGAAGCTGTCCTGCACAGGAAGTCACGAGGGGGGCGTATCCCACGAGGAAGGCAGGAGGGGGCGTGCCCCTCACCGGAAATTAGCAGAGGGGCGTGTCCCACACCGGAAGTCAGAAAGCGGAGCCTTTCTTACGGGGGCGGGGCCGGACCGGAAGTCAATGAAGCGGGTCTTTCCTACGCTAAAAACCACTGAGTGGCACGACGCTCTTCCGATCTTCACGCTGTATCACATCGTCGCATCCAAGAG	2.66643	1.57027	barcode5	188	665	415	310	143	3011	2516
SP1_HUMAN.H11MO.0.A	MIATNB_chr22_27068569_27068780_strand+	ATCCTCTCCATTGTTAAGTGACGGGGATAGAAGCTGTCCTGCACAGGAAGTCACGAGGGGGGCGTATCCCACGAGGAAGGCAGGAGGGGGCGTGCCCCTCACCGGAAATTAGCAGAGGGGCGTGTCCCACACCGGAAGTCAGAAAGCGGAGGTGGTGCCGGGGAGCCTTTCTTACACCGGAAGTCAATGAAGCGGGTCTTTCCTACGCTAAAAACCACTGAGTGG	27068569	27068780	+	chr22	MIATNB	154	-6	SP1_random_2	inactive	14	AAGCGTGTCGGAA	CGGAGCGAACCGAGTTAGATCCTCTCCATTGTTAAGTGACGGGGATAGAAGCTGTCCTGCACAGGAAGTCACGAGGGGGGCGTATCCCACGAGGAAGGCAGGAGGGGGCGTGCCCCTCACCGGAAATTAGCAGAGGGGCGTGTCCCACACCGGAAGTCAGAAAGCGGAGGTGGTGCCGGGGAGCCTTTCTTACACCGGAAGTCAATGAAGCGGGTCTTTCCTACGCTAAAAACCACTGAGTGGCACGACGCTCTTCCGATCTAAGCGTGTCGGAACATCGTCGCATCCAAGAG	3.48087	2.12255	barcode1	105	298	184	169	105	830	654
SP1_HUMAN.H11MO.0.A	MIATNB_chr22_27068569_27068780_strand+	ATCCTCTCCATTGTTAAGTGACGGGGATAGAAGCTGTCCTGCACAGGAAGTCACGAGGGGGGCGTATCCCACGAGGAAGGCAGGAGGGGGCGTGCCCCTCACCGGAAATTAGCAGAGGGGCGTGTCCCACACCGGAAGTCAGAAAGCGGAGGTGGTGCCGGGGAGCCTTTCTTACACCGGAAGTCAATGAAGCGGGTCTTTCCTACGCTAAAAACCACTGAGTGG	27068569	27068780	+	chr22	MIATNB	154	-6	SP1_random_2	inactive	14	ATCGCAATTGTCC	CGGAGCGAACCGAGTTAGATCCTCTCCATTGTTAAGTGACGGGGATAGAAGCTGTCCTGCACAGGAAGTCACGAGGGGGGCGTATCCCACGAGGAAGGCAGGAGGGGGCGTGCCCCTCACCGGAAATTAGCAGAGGGGCGTGTCCCACACCGGAAGTCAGAAAGCGGAGGTGGTGCCGGGGAGCCTTTCTTACACCGGAAGTCAATGAAGCGGGTCTTTCCTACGCTAAAAACCACTGAGTGGCACGACGCTCTTCCGATCTATCGCAATTGTCCCATCGTCGCATCCAAGAG	3.48087	2.12255	barcode2	175	635	383	389	225	2357	2162
SP1_HUMAN.H11MO.0.A	MIATNB_chr22_27068569_27068780_strand+	ATCCTCTCCATTGTTAAGTGACGGGGATAGAAGCTGTCCTGCACAGGAAGTCACGAGGGGGGCGTATCCCACGAGGAAGGCAGGAGGGGGCGTGCCCCTCACCGGAAATTAGCAGAGGGGCGTGTCCCACACCGGAAGTCAGAAAGCGGAGGTGGTGCCGGGGAGCCTTTCTTACACCGGAAGTCAATGAAGCGGGTCTTTCCTACGCTAAAAACCACTGAGTGG	27068569	27068780	+	chr22	MIATNB	154	-6	SP1_random_2	inactive	14	AAGCGGAAGGTTC	CGGAGCGAACCGAGTTAGATCCTCTCCATTGTTAAGTGACGGGGATAGAAGCTGTCCTGCACAGGAAGTCACGAGGGGGGCGTATCCCACGAGGAAGGCAGGAGGGGGCGTGCCCCTCACCGGAAATTAGCAGAGGGGCGTGTCCCACACCGGAAGTCAGAAAGCGGAGGTGGTGCCGGGGAGCCTTTCTTACACCGGAAGTCAATGAAGCGGGTCTTTCCTACGCTAAAAACCACTGAGTGGCACGACGCTCTTCCGATCTAAGCGGAAGGTTCCATCGTCGCATCCAAGAG	3.48087	2.12255	barcode3	153	508	322	246	175	1722	1480
SP1_HUMAN.H11MO.0.A	MIATNB_chr22_27068569_27068780_strand+	ATCCTCTCCATTGTTAAGTGACGGGGATAGAAGCTGTCCTGCACAGGAAGTCACGAGGGGGGCGTATCCCACGAGGAAGGCAGGAGGGGGCGTGCCCCTCACCGGAAATTAGCAGAGGGGCGTGTCCCACACCGGAAGTCAGAAAGCGGAGGTGGTGCCGGGGAGCCTTTCTTACACCGGAAGTCAATGAAGCGGGTCTTTCCTACGCTAAAAACCACTGAGTGG	27068569	27068780	+	chr22	MIATNB	154	-6	SP1_random_2	inactive	14	GGAGATTGGTGAA	CGGAGCGAACCGAGTTAGATCCTCTCCATTGTTAAGTGACGGGGATAGAAGCTGTCCTGCACAGGAAGTCACGAGGGGGGCGTATCCCACGAGGAAGGCAGGAGGGGGCGTGCCCCTCACCGGAAATTAGCAGAGGGGCGTGTCCCACACCGGAAGTCAGAAAGCGGAGGTGGTGCCGGGGAGCCTTTCTTACACCGGAAGTCAATGAAGCGGGTCTTTCCTACGCTAAAAACCACTGAGTGGCACGACGCTCTTCCGATCTGGAGATTGGTGAACATCGTCGCATCCAAGAG	3.48087	2.12255	barcode4	255	865	504	492	327	2605	2248
SP1_HUMAN.H11MO.0.A	MIATNB_chr22_27068569_27068780_strand+	ATCCTCTCCATTGTTAAGTGACGGGGATAGAAGCTGTCCTGCACAGGAAGTCACGAGGGGGGCGTATCCCACGAGGAAGGCAGGAGGGGGCGTGCCCCTCACCGGAAATTAGCAGAGGGGCGTGTCCCACACCGGAAGTCAGAAAGCGGAGGTGGTGCCGGGGAGCCTTTCTTACACCGGAAGTCAATGAAGCGGGTCTTTCCTACGCTAAAAACCACTGAGTGG	27068569	27068780	+	chr22	MIATNB	154	-6	SP1_random_2	inactive	14	TCCATGCATGCAA	CGGAGCGAACCGAGTTAGATCCTCTCCATTGTTAAGTGACGGGGATAGAAGCTGTCCTGCACAGGAAGTCACGAGGGGGGCGTATCCCACGAGGAAGGCAGGAGGGGGCGTGCCCCTCACCGGAAATTAGCAGAGGGGCGTGTCCCACACCGGAAGTCAGAAAGCGGAGGTGGTGCCGGGGAGCCTTTCTTACACCGGAAGTCAATGAAGCGGGTCTTTCCTACGCTAAAAACCACTGAGTGGCACGACGCTCTTCCGATCTTCCATGCATGCAACATCGTCGCATCCAAGAG	3.48087	2.12255	barcode5	393	1506	904	772	470	5036	4425
SP1_HUMAN.H11MO.0.A	MIATNB_chr22_27068569_27068780_strand+	ATCCTCTCCATTGTTAAGTGACGGGGATAGAAGCTGTCCTGCACAGGAAGTCACGAGGGGGGCGTATCCCACGAGGAAGGCAGGAGGGGGCGTGCCCCTCACCGGAAATTAGCAGAGGGGCGTGTCCCACACCGGAAGTCAGAAAGCGGGGCCCGGGCCGGGGAGCCTTTCTTACACCGGAAGTCAATGAAGCGGGTCTTTCCTACGCTAAAAACCACTGAGTGG	27068569	27068780	+	chr22	MIATNB	154	-6	SP1_random_1	inactive	14	GTTGTGCACTCAG	CGGAGCGAACCGAGTTAGATCCTCTCCATTGTTAAGTGACGGGGATAGAAGCTGTCCTGCACAGGAAGTCACGAGGGGGGCGTATCCCACGAGGAAGGCAGGAGGGGGCGTGCCCCTCACCGGAAATTAGCAGAGGGGCGTGTCCCACACCGGAAGTCAGAAAGCGGGGCCCGGGCCGGGGAGCCTTTCTTACACCGGAAGTCAATGAAGCGGGTCTTTCCTACGCTAAAAACCACTGAGTGGCACGACGCTCTTCCGATCTGTTGTGCACTCAGCATCGTCGCATCCAAGAG	3.14187	1.99712	barcode1	285	1074	684	723	428	3669	3097
SP1_HUMAN.H11MO.0.A	MIATNB_chr22_27068569_27068780_strand+	ATCCTCTCCATTGTTAAGTGACGGGGATAGAAGCTGTCCTGCACAGGAAGTCACGAGGGGGGCGTATCCCACGAGGAAGGCAGGAGGGGGCGTGCCCCTCACCGGAAATTAGCAGAGGGGCGTGTCCCACACCGGAAGTCAGAAAGCGGGGCCCGGGCCGGGGAGCCTTTCTTACACCGGAAGTCAATGAAGCGGGTCTTTCCTACGCTAAAAACCACTGAGTGG	27068569	27068780	+	chr22	MIATNB	154	-6	SP1_random_1	inactive	14	TGCAAGGTGACTG	CGGAGCGAACCGAGTTAGATCCTCTCCATTGTTAAGTGACGGGGATAGAAGCTGTCCTGCACAGGAAGTCACGAGGGGGGCGTATCCCACGAGGAAGGCAGGAGGGGGCGTGCCCCTCACCGGAAATTAGCAGAGGGGCGTGTCCCACACCGGAAGTCAGAAAGCGGGGCCCGGGCCGGGGAGCCTTTCTTACACCGGAAGTCAATGAAGCGGGTCTTTCCTACGCTAAAAACCACTGAGTGGCACGACGCTCTTCCGATCTTGCAAGGTGACTGCATCGTCGCATCCAAGAG	3.14187	1.99712	barcode2	257	877	471	495	302	2903	2539
SP1_HUMAN.H11MO.0.A	MIATNB_chr22_27068569_27068780_strand+	ATCCTCTCCATTGTTAAGTGACGGGGATAGAAGCTGTCCTGCACAGGAAGTCACGAGGGGGGCGTATCCCACGAGGAAGGCAGGAGGGGGCGTGCCCCTCACCGGAAATTAGCAGAGGGGCGTGTCCCACACCGGAAGTCAGAAAGCGGGGCCCGGGCCGGGGAGCCTTTCTTACACCGGAAGTCAATGAAGCGGGTCTTTCCTACGCTAAAAACCACTGAGTGG	27068569	27068780	+	chr22	MIATNB	154	-6	SP1_random_1	inactive	14	CACGCAACAACAA	CGGAGCGAACCGAGTTAGATCCTCTCCATTGTTAAGTGACGGGGATAGAAGCTGTCCTGCACAGGAAGTCACGAGGGGGGCGTATCCCACGAGGAAGGCAGGAGGGGGCGTGCCCCTCACCGGAAATTAGCAGAGGGGCGTGTCCCACACCGGAAGTCAGAAAGCGGGGCCCGGGCCGGGGAGCCTTTCTTACACCGGAAGTCAATGAAGCGGGTCTTTCCTACGCTAAAAACCACTGAGTGGCACGACGCTCTTCCGATCTCACGCAACAACAACATCGTCGCATCCAAGAG	3.14187	1.99712	barcode3	390	1400	808	823	526	4975	4299
SP1_HUMAN.H11MO.0.A	MIATNB_chr22_27068569_27068780_strand+	ATCCTCTCCATTGTTAAGTGACGGGGATAGAAGCTGTCCTGCACAGGAAGTCACGAGGGGGGCGTATCCCACGAGGAAGGCAGGAGGGGGCGTGCCCCTCACCGGAAATTAGCAGAGGGGCGTGTCCCACACCGGAAGTCAGAAAGCGGGGCCCGGGCCGGGGAGCCTTTCTTACACCGGAAGTCAATGAAGCGGGTCTTTCCTACGCTAAAAACCACTGAGTGG	27068569	27068780	+	chr22	MIATNB	154	-6	SP1_random_1	inactive	14	GACTTACTAAGCG	CGGAGCGAACCGAGTTAGATCCTCTCCATTGTTAAGTGACGGGGATAGAAGCTGTCCTGCACAGGAAGTCACGAGGGGGGCGTATCCCACGAGGAAGGCAGGAGGGGGCGTGCCCCTCACCGGAAATTAGCAGAGGGGCGTGTCCCACACCGGAAGTCAGAAAGCGGGGCCCGGGCCGGGGAGCCTTTCTTACACCGGAAGTCAATGAAGCGGGTCTTTCCTACGCTAAAAACCACTGAGTGGCACGACGCTCTTCCGATCTGACTTACTAAGCGCATCGTCGCATCCAAGAG	3.14187	1.99712	barcode4	219	683	463	389	246	2897	2458
SP1_HUMAN.H11MO.0.A	MIATNB_chr22_27068569_27068780_strand+	ATCCTCTCCATTGTTAAGTGACGGGGATAGAAGCTGTCCTGCACAGGAAGTCACGAGGGGGGCGTATCCCACGAGGAAGGCAGGAGGGGGCGTGCCCCTCACCGGAAATTAGCAGAGGGGCGTGTCCCACACCGGAAGTCAGAAAGCGGGGCCCGGGCCGGGGAGCCTTTCTTACACCGGAAGTCAATGAAGCGGGTCTTTCCTACGCTAAAAACCACTGAGTGG	27068569	27068780	+	chr22	MIATNB	154	-6	SP1_random_1	inactive	14	GATAGTGGACCAA	CGGAGCGAACCGAGTTAGATCCTCTCCATTGTTAAGTGACGGGGATAGAAGCTGTCCTGCACAGGAAGTCACGAGGGGGGCGTATCCCACGAGGAAGGCAGGAGGGGGCGTGCCCCTCACCGGAAATTAGCAGAGGGGCGTGTCCCACACCGGAAGTCAGAAAGCGGGGCCCGGGCCGGGGAGCCTTTCTTACACCGGAAGTCAATGAAGCGGGTCTTTCCTACGCTAAAAACCACTGAGTGGCACGACGCTCTTCCGATCTGATAGTGGACCAACATCGTCGCATCCAAGAG	3.14187	1.99712	barcode5	345	1139	718	650	436	4562	3860
SP1_HUMAN.H11MO.0.A	MIATNB_chr22_27068569_27068780_strand+	ATCCTCTCCATTGTTAAGTGACGGGGATAGAAGCTGTCCTGCACAGGAAGTCACGAGGGGGGCGTATCCCACGAGGAAGGCAGGAGGGGGCGTGCCCCTCACCGGAAATTAGCAGAGGGGCGTGTCCCACACCGGAAGTCAGAAAGCGGGGGCGGGGCCGGGGAGCCTTTCTTACACCGGAAGTCAATGAAGCGGGTCTTTCCTACGCTAAAAACCACTGAGTGG	27068569	27068780	+	chr22	MIATNB	154	-6	SP1_HUMAN.H11MO.0.A	active	14	CTAACCGTAGTGG	CGGAGCGAACCGAGTTAGATCCTCTCCATTGTTAAGTGACGGGGATAGAAGCTGTCCTGCACAGGAAGTCACGAGGGGGGCGTATCCCACGAGGAAGGCAGGAGGGGGCGTGCCCCTCACCGGAAATTAGCAGAGGGGCGTGTCCCACACCGGAAGTCAGAAAGCGGGGGCGGGGCCGGGGAGCCTTTCTTACACCGGAAGTCAATGAAGCGGGTCTTTCCTACGCTAAAAACCACTGAGTGGCACGACGCTCTTCCGATCTCTAACCGTAGTGGCATCGTCGCATCCAAGAG	2.75275	2.10681	barcode1	290	1110	652	557	387	3231	2803
SP1_HUMAN.H11MO.0.A	MIATNB_chr22_27068569_27068780_strand+	ATCCTCTCCATTGTTAAGTGACGGGGATAGAAGCTGTCCTGCACAGGAAGTCACGAGGGGGGCGTATCCCACGAGGAAGGCAGGAGGGGGCGTGCCCCTCACCGGAAATTAGCAGAGGGGCGTGTCCCACACCGGAAGTCAGAAAGCGGGGGCGGGGCCGGGGAGCCTTTCTTACACCGGAAGTCAATGAAGCGGGTCTTTCCTACGCTAAAAACCACTGAGTGG	27068569	27068780	+	chr22	MIATNB	154	-6	SP1_HUMAN.H11MO.0.A	active	14	GATTAAGGACGCC	CGGAGCGAACCGAGTTAGATCCTCTCCATTGTTAAGTGACGGGGATAGAAGCTGTCCTGCACAGGAAGTCACGAGGGGGGCGTATCCCACGAGGAAGGCAGGAGGGGGCGTGCCCCTCACCGGAAATTAGCAGAGGGGCGTGTCCCACACCGGAAGTCAGAAAGCGGGGGCGGGGCCGGGGAGCCTTTCTTACACCGGAAGTCAATGAAGCGGGTCTTTCCTACGCTAAAAACCACTGAGTGGCACGACGCTCTTCCGATCTGATTAAGGACGCCCATCGTCGCATCCAAGAG	2.75275	2.10681	barcode2	267	947	582	571	400	2625	2279
SP1_HUMAN.H11MO.0.A	MIATNB_chr22_27068569_27068780_strand+	ATCCTCTCCATTGTTAAGTGACGGGGATAGAAGCTGTCCTGCACAGGAAGTCACGAGGGGGGCGTATCCCACGAGGAAGGCAGGAGGGGGCGTGCCCCTCACCGGAAATTAGCAGAGGGGCGTGTCCCACACCGGAAGTCAGAAAGCGGGGGCGGGGCCGGGGAGCCTTTCTTACACCGGAAGTCAATGAAGCGGGTCTTTCCTACGCTAAAAACCACTGAGTGG	27068569	27068780	+	chr22	MIATNB	154	-6	SP1_HUMAN.H11MO.0.A	active	14	ACAGTGGAAGCAA	CGGAGCGAACCGAGTTAGATCCTCTCCATTGTTAAGTGACGGGGATAGAAGCTGTCCTGCACAGGAAGTCACGAGGGGGGCGTATCCCACGAGGAAGGCAGGAGGGGGCGTGCCCCTCACCGGAAATTAGCAGAGGGGCGTGTCCCACACCGGAAGTCAGAAAGCGGGGGCGGGGCCGGGGAGCCTTTCTTACACCGGAAGTCAATGAAGCGGGTCTTTCCTACGCTAAAAACCACTGAGTGGCACGACGCTCTTCCGATCTACAGTGGAAGCAACATCGTCGCATCCAAGAG	2.75275	2.10681	barcode3	299	969	612	512	420	2791	2375
SP1_HUMAN.H11MO.0.A	MIATNB_chr22_27068569_27068780_strand+	ATCCTCTCCATTGTTAAGTGACGGGGATAGAAGCTGTCCTGCACAGGAAGTCACGAGGGGGGCGTATCCCACGAGGAAGGCAGGAGGGGGCGTGCCCCTCACCGGAAATTAGCAGAGGGGCGTGTCCCACACCGGAAGTCAGAAAGCGGGGGCGGGGCCGGGGAGCCTTTCTTACACCGGAAGTCAATGAAGCGGGTCTTTCCTACGCTAAAAACCACTGAGTGG	27068569	27068780	+	chr22	MIATNB	154	-6	SP1_HUMAN.H11MO.0.A	active	14	GTGCAGCTCATAA	CGGAGCGAACCGAGTTAGATCCTCTCCATTGTTAAGTGACGGGGATAGAAGCTGTCCTGCACAGGAAGTCACGAGGGGGGCGTATCCCACGAGGAAGGCAGGAGGGGGCGTGCCCCTCACCGGAAATTAGCAGAGGGGCGTGTCCCACACCGGAAGTCAGAAAGCGGGGGCGGGGCCGGGGAGCCTTTCTTACACCGGAAGTCAATGAAGCGGGTCTTTCCTACGCTAAAAACCACTGAGTGGCACGACGCTCTTCCGATCTGTGCAGCTCATAACATCGTCGCATCCAAGAG	2.75275	2.10681	barcode4	320	977	661	749	448	3013	2546
SP1_HUMAN.H11MO.0.A	MIATNB_chr22_27068569_27068780_strand+	ATCCTCTCCATTGTTAAGTGACGGGGATAGAAGCTGTCCTGCACAGGAAGTCACGAGGGGGGCGTATCCCACGAGGAAGGCAGGAGGGGGCGTGCCCCTCACCGGAAATTAGCAGAGGGGCGTGTCCCACACCGGAAGTCAGAAAGCGGGGGCGGGGCCGGGGAGCCTTTCTTACACCGGAAGTCAATGAAGCGGGTCTTTCCTACGCTAAAAACCACTGAGTGG	27068569	27068780	+	chr22	MIATNB	154	-6	SP1_HUMAN.H11MO.0.A	active	14	GGCTATTGATAGG	CGGAGCGAACCGAGTTAGATCCTCTCCATTGTTAAGTGACGGGGATAGAAGCTGTCCTGCACAGGAAGTCACGAGGGGGGCGTATCCCACGAGGAAGGCAGGAGGGGGCGTGCCCCTCACCGGAAATTAGCAGAGGGGCGTGTCCCACACCGGAAGTCAGAAAGCGGGGGCGGGGCCGGGGAGCCTTTCTTACACCGGAAGTCAATGAAGCGGGTCTTTCCTACGCTAAAAACCACTGAGTGGCACGACGCTCTTCCGATCTGGCTATTGATAGGCATCGTCGCATCCAAGAG	2.75275	2.10681	barcode5	156	473	292	343	205	1507	1267
SP1_HUMAN.H11MO.0.A	MIATNB_chr22_27068569_27068780_strand+	ATCCTCTCCATTGTTAAGTGACGGGGATAGAAGCTGTCCTGCACAGGAAGTCACGAGGGGGGCGTATCCCACGAGGAAGGCAGGAGGGGGCGTGCCCCTCACCGGAAATTAGCAGAGGGGCGTGTCCCACACCGGAGGTGGTGCCGGGGAAGTCAGAAAGCGGAGCCTTTCTTACACCGGAAGTCAATGAAGCGGGTCTTTCCTACGCTAAAAACCACTGAGTGG	27068569	27068780	+	chr22	MIATNB	140	-20	SP1_random_2	inactive	14	ACGCAATAGCTGC	CGGAGCGAACCGAGTTAGATCCTCTCCATTGTTAAGTGACGGGGATAGAAGCTGTCCTGCACAGGAAGTCACGAGGGGGGCGTATCCCACGAGGAAGGCAGGAGGGGGCGTGCCCCTCACCGGAAATTAGCAGAGGGGCGTGTCCCACACCGGAGGTGGTGCCGGGGAAGTCAGAAAGCGGAGCCTTTCTTACACCGGAAGTCAATGAAGCGGGTCTTTCCTACGCTAAAAACCACTGAGTGGCACGACGCTCTTCCGATCTACGCAATAGCTGCCATCGTCGCATCCAAGAG	3.1488	1.9384	barcode1	138	471	284	288	171	1865	1523
SP1_HUMAN.H11MO.0.A	MIATNB_chr22_27068569_27068780_strand+	ATCCTCTCCATTGTTAAGTGACGGGGATAGAAGCTGTCCTGCACAGGAAGTCACGAGGGGGGCGTATCCCACGAGGAAGGCAGGAGGGGGCGTGCCCCTCACCGGAAATTAGCAGAGGGGCGTGTCCCACACCGGAGGTGGTGCCGGGGAAGTCAGAAAGCGGAGCCTTTCTTACACCGGAAGTCAATGAAGCGGGTCTTTCCTACGCTAAAAACCACTGAGTGG	27068569	27068780	+	chr22	MIATNB	140	-20	SP1_random_2	inactive	14	GTACTCCTTCACA	CGGAGCGAACCGAGTTAGATCCTCTCCATTGTTAAGTGACGGGGATAGAAGCTGTCCTGCACAGGAAGTCACGAGGGGGGCGTATCCCACGAGGAAGGCAGGAGGGGGCGTGCCCCTCACCGGAAATTAGCAGAGGGGCGTGTCCCACACCGGAGGTGGTGCCGGGGAAGTCAGAAAGCGGAGCCTTTCTTACACCGGAAGTCAATGAAGCGGGTCTTTCCTACGCTAAAAACCACTGAGTGGCACGACGCTCTTCCGATCTGTACTCCTTCACACATCGTCGCATCCAAGAG	3.1488	1.9384	barcode2	258	966	604	617	341	4545	3896
SP1_HUMAN.H11MO.0.A	MIATNB_chr22_27068569_27068780_strand+	ATCCTCTCCATTGTTAAGTGACGGGGATAGAAGCTGTCCTGCACAGGAAGTCACGAGGGGGGCGTATCCCACGAGGAAGGCAGGAGGGGGCGTGCCCCTCACCGGAAATTAGCAGAGGGGCGTGTCCCACACCGGAGGTGGTGCCGGGGAAGTCAGAAAGCGGAGCCTTTCTTACACCGGAAGTCAATGAAGCGGGTCTTTCCTACGCTAAAAACCACTGAGTGG	27068569	27068780	+	chr22	MIATNB	140	-20	SP1_random_2	inactive	14	GTTGTGCGAGTTA	CGGAGCGAACCGAGTTAGATCCTCTCCATTGTTAAGTGACGGGGATAGAAGCTGTCCTGCACAGGAAGTCACGAGGGGGGCGTATCCCACGAGGAAGGCAGGAGGGGGCGTGCCCCTCACCGGAAATTAGCAGAGGGGCGTGTCCCACACCGGAGGTGGTGCCGGGGAAGTCAGAAAGCGGAGCCTTTCTTACACCGGAAGTCAATGAAGCGGGTCTTTCCTACGCTAAAAACCACTGAGTGGCACGACGCTCTTCCGATCTGTTGTGCGAGTTACATCGTCGCATCCAAGAG	3.1488	1.9384	barcode3	234	703	501	536	269	2713	2128
SP1_HUMAN.H11MO.0.A	MIATNB_chr22_27068569_27068780_strand+	ATCCTCTCCATTGTTAAGTGACGGGGATAGAAGCTGTCCTGCACAGGAAGTCACGAGGGGGGCGTATCCCACGAGGAAGGCAGGAGGGGGCGTGCCCCTCACCGGAAATTAGCAGAGGGGCGTGTCCCACACCGGAGGTGGTGCCGGGGAAGTCAGAAAGCGGAGCCTTTCTTACACCGGAAGTCAATGAAGCGGGTCTTTCCTACGCTAAAAACCACTGAGTGG	27068569	27068780	+	chr22	MIATNB	140	-20	SP1_random_2	inactive	14	TGAGCTGTGGTCA	CGGAGCGAACCGAGTTAGATCCTCTCCATTGTTAAGTGACGGGGATAGAAGCTGTCCTGCACAGGAAGTCACGAGGGGGGCGTATCCCACGAGGAAGGCAGGAGGGGGCGTGCCCCTCACCGGAAATTAGCAGAGGGGCGTGTCCCACACCGGAGGTGGTGCCGGGGAAGTCAGAAAGCGGAGCCTTTCTTACACCGGAAGTCAATGAAGCGGGTCTTTCCTACGCTAAAAACCACTGAGTGGCACGACGCTCTTCCGATCTTGAGCTGTGGTCACATCGTCGCATCCAAGAG	3.1488	1.9384	barcode4	370	1237	818	843	403	5134	4338
SP1_HUMAN.H11MO.0.A	MIATNB_chr22_27068569_27068780_strand+	ATCCTCTCCATTGTTAAGTGACGGGGATAGAAGCTGTCCTGCACAGGAAGTCACGAGGGGGGCGTATCCCACGAGGAAGGCAGGAGGGGGCGTGCCCCTCACCGGAAATTAGCAGAGGGGCGTGTCCCACACCGGAGGTGGTGCCGGGGAAGTCAGAAAGCGGAGCCTTTCTTACACCGGAAGTCAATGAAGCGGGTCTTTCCTACGCTAAAAACCACTGAGTGG	27068569	27068780	+	chr22	MIATNB	140	-20	SP1_random_2	inactive	14	TCGAGACTCATAC	CGGAGCGAACCGAGTTAGATCCTCTCCATTGTTAAGTGACGGGGATAGAAGCTGTCCTGCACAGGAAGTCACGAGGGGGGCGTATCCCACGAGGAAGGCAGGAGGGGGCGTGCCCCTCACCGGAAATTAGCAGAGGGGCGTGTCCCACACCGGAGGTGGTGCCGGGGAAGTCAGAAAGCGGAGCCTTTCTTACACCGGAAGTCAATGAAGCGGGTCTTTCCTACGCTAAAAACCACTGAGTGGCACGACGCTCTTCCGATCTTCGAGACTCATACCATCGTCGCATCCAAGAG	3.1488	1.9384	barcode5	153	612	387	369	193	2649	2326
SP1_HUMAN.H11MO.0.A	MIATNB_chr22_27068569_27068780_strand+	ATCCTCTCCATTGTTAAGTGACGGGGATAGAAGCTGTCCTGCACAGGAAGTCACGAGGGGGGCGTATCCCACGAGGAAGGCAGGAGGGGGCGTGCCCCTCACCGGAAATTAGCAGAGGGGCGTGTCCCACACCGGGGCCCGGGCCGGGGAAGTCAGAAAGCGGAGCCTTTCTTACACCGGAAGTCAATGAAGCGGGTCTTTCCTACGCTAAAAACCACTGAGTGG	27068569	27068780	+	chr22	MIATNB	140	-20	SP1_random_1	inactive	14	GTTGACTAGTTCC	CGGAGCGAACCGAGTTAGATCCTCTCCATTGTTAAGTGACGGGGATAGAAGCTGTCCTGCACAGGAAGTCACGAGGGGGGCGTATCCCACGAGGAAGGCAGGAGGGGGCGTGCCCCTCACCGGAAATTAGCAGAGGGGCGTGTCCCACACCGGGGCCCGGGCCGGGGAAGTCAGAAAGCGGAGCCTTTCTTACACCGGAAGTCAATGAAGCGGGTCTTTCCTACGCTAAAAACCACTGAGTGGCACGACGCTCTTCCGATCTGTTGACTAGTTCCCATCGTCGCATCCAAGAG	2.81042	1.91337	barcode1	116	453	301	313	194	2722	2154
SP1_HUMAN.H11MO.0.A	MIATNB_chr22_27068569_27068780_strand+	ATCCTCTCCATTGTTAAGTGACGGGGATAGAAGCTGTCCTGCACAGGAAGTCACGAGGGGGGCGTATCCCACGAGGAAGGCAGGAGGGGGCGTGCCCCTCACCGGAAATTAGCAGAGGGGCGTGTCCCACACCGGGGCCCGGGCCGGGGAAGTCAGAAAGCGGAGCCTTTCTTACACCGGAAGTCAATGAAGCGGGTCTTTCCTACGCTAAAAACCACTGAGTGG	27068569	27068780	+	chr22	MIATNB	140	-20	SP1_random_1	inactive	14	GCTCTCGGTGTAA	CGGAGCGAACCGAGTTAGATCCTCTCCATTGTTAAGTGACGGGGATAGAAGCTGTCCTGCACAGGAAGTCACGAGGGGGGCGTATCCCACGAGGAAGGCAGGAGGGGGCGTGCCCCTCACCGGAAATTAGCAGAGGGGCGTGTCCCACACCGGGGCCCGGGCCGGGGAAGTCAGAAAGCGGAGCCTTTCTTACACCGGAAGTCAATGAAGCGGGTCTTTCCTACGCTAAAAACCACTGAGTGGCACGACGCTCTTCCGATCTGCTCTCGGTGTAACATCGTCGCATCCAAGAG	2.81042	1.91337	barcode2	194	652	400	456	257	3354	2798
SP1_HUMAN.H11MO.0.A	MIATNB_chr22_27068569_27068780_strand+	ATCCTCTCCATTGTTAAGTGACGGGGATAGAAGCTGTCCTGCACAGGAAGTCACGAGGGGGGCGTATCCCACGAGGAAGGCAGGAGGGGGCGTGCCCCTCACCGGAAATTAGCAGAGGGGCGTGTCCCACACCGGGGCCCGGGCCGGGGAAGTCAGAAAGCGGAGCCTTTCTTACACCGGAAGTCAATGAAGCGGGTCTTTCCTACGCTAAAAACCACTGAGTGG	27068569	27068780	+	chr22	MIATNB	140	-20	SP1_random_1	inactive	14	CTCTACAAGCGTG	CGGAGCGAACCGAGTTAGATCCTCTCCATTGTTAAGTGACGGGGATAGAAGCTGTCCTGCACAGGAAGTCACGAGGGGGGCGTATCCCACGAGGAAGGCAGGAGGGGGCGTGCCCCTCACCGGAAATTAGCAGAGGGGCGTGTCCCACACCGGGGCCCGGGCCGGGGAAGTCAGAAAGCGGAGCCTTTCTTACACCGGAAGTCAATGAAGCGGGTCTTTCCTACGCTAAAAACCACTGAGTGGCACGACGCTCTTCCGATCTCTCTACAAGCGTGCATCGTCGCATCCAAGAG	2.81042	1.91337	barcode3	255	768	550	624	345	4248	3738
SP1_HUMAN.H11MO.0.A	MIATNB_chr22_27068569_27068780_strand+	ATCCTCTCCATTGTTAAGTGACGGGGATAGAAGCTGTCCTGCACAGGAAGTCACGAGGGGGGCGTATCCCACGAGGAAGGCAGGAGGGGGCGTGCCCCTCACCGGAAATTAGCAGAGGGGCGTGTCCCACACCGGGGCCCGGGCCGGGGAAGTCAGAAAGCGGAGCCTTTCTTACACCGGAAGTCAATGAAGCGGGTCTTTCCTACGCTAAAAACCACTGAGTGG	27068569	27068780	+	chr22	MIATNB	140	-20	SP1_random_1	inactive	14	CAGGTCTATAGGT	CGGAGCGAACCGAGTTAGATCCTCTCCATTGTTAAGTGACGGGGATAGAAGCTGTCCTGCACAGGAAGTCACGAGGGGGGCGTATCCCACGAGGAAGGCAGGAGGGGGCGTGCCCCTCACCGGAAATTAGCAGAGGGGCGTGTCCCACACCGGGGCCCGGGCCGGGGAAGTCAGAAAGCGGAGCCTTTCTTACACCGGAAGTCAATGAAGCGGGTCTTTCCTACGCTAAAAACCACTGAGTGGCACGACGCTCTTCCGATCTCAGGTCTATAGGTCATCGTCGCATCCAAGAG	2.81042	1.91337	barcode4	138	434	327	313	162	2951	2594
SP1_HUMAN.H11MO.0.A	MIATNB_chr22_27068569_27068780_strand+	ATCCTCTCCATTGTTAAGTGACGGGGATAGAAGCTGTCCTGCACAGGAAGTCACGAGGGGGGCGTATCCCACGAGGAAGGCAGGAGGGGGCGTGCCCCTCACCGGAAATTAGCAGAGGGGCGTGTCCCACACCGGGGCCCGGGCCGGGGAAGTCAGAAAGCGGAGCCTTTCTTACACCGGAAGTCAATGAAGCGGGTCTTTCCTACGCTAAAAACCACTGAGTGG	27068569	27068780	+	chr22	MIATNB	140	-20	SP1_random_1	inactive	14	CGATTCCAACGAA	CGGAGCGAACCGAGTTAGATCCTCTCCATTGTTAAGTGACGGGGATAGAAGCTGTCCTGCACAGGAAGTCACGAGGGGGGCGTATCCCACGAGGAAGGCAGGAGGGGGCGTGCCCCTCACCGGAAATTAGCAGAGGGGCGTGTCCCACACCGGGGCCCGGGCCGGGGAAGTCAGAAAGCGGAGCCTTTCTTACACCGGAAGTCAATGAAGCGGGTCTTTCCTACGCTAAAAACCACTGAGTGGCACGACGCTCTTCCGATCTCGATTCCAACGAACATCGTCGCATCCAAGAG	2.81042	1.91337	barcode5	181	540	411	381	195	3133	2690
SP1_HUMAN.H11MO.0.A	MIATNB_chr22_27068569_27068780_strand+	ATCCTCTCCATTGTTAAGTGACGGGGATAGAAGCTGTCCTGCACAGGAAGTCACGAGGGGGGCGTATCCCACGAGGAAGGCAGGAGGGGGCGTGCCCCTCACCGGAAATTAGCAGAGGGGCGTGTCCCACACCGGGGGCGGGGCCGGGGAAGTCAGAAAGCGGAGCCTTTCTTACACCGGAAGTCAATGAAGCGGGTCTTTCCTACGCTAAAAACCACTGAGTGG	27068569	27068780	+	chr22	MIATNB	140	-20	SP1_HUMAN.H11MO.0.A	active	14	GATTGGACTGTCA	CGGAGCGAACCGAGTTAGATCCTCTCCATTGTTAAGTGACGGGGATAGAAGCTGTCCTGCACAGGAAGTCACGAGGGGGGCGTATCCCACGAGGAAGGCAGGAGGGGGCGTGCCCCTCACCGGAAATTAGCAGAGGGGCGTGTCCCACACCGGGGGCGGGGCCGGGGAAGTCAGAAAGCGGAGCCTTTCTTACACCGGAAGTCAATGAAGCGGGTCTTTCCTACGCTAAAAACCACTGAGTGGCACGACGCTCTTCCGATCTGATTGGACTGTCACATCGTCGCATCCAAGAG	2.83498	2.31637	barcode1	153	496	299	275	175	3052	2715
SP1_HUMAN.H11MO.0.A	MIATNB_chr22_27068569_27068780_strand+	ATCCTCTCCATTGTTAAGTGACGGGGATAGAAGCTGTCCTGCACAGGAAGTCACGAGGGGGGCGTATCCCACGAGGAAGGCAGGAGGGGGCGTGCCCCTCACCGGAAATTAGCAGAGGGGCGTGTCCCACACCGGGGGCGGGGCCGGGGAAGTCAGAAAGCGGAGCCTTTCTTACACCGGAAGTCAATGAAGCGGGTCTTTCCTACGCTAAAAACCACTGAGTGG	27068569	27068780	+	chr22	MIATNB	140	-20	SP1_HUMAN.H11MO.0.A	active	14	GCATGTCCGGTAA	CGGAGCGAACCGAGTTAGATCCTCTCCATTGTTAAGTGACGGGGATAGAAGCTGTCCTGCACAGGAAGTCACGAGGGGGGCGTATCCCACGAGGAAGGCAGGAGGGGGCGTGCCCCTCACCGGAAATTAGCAGAGGGGCGTGTCCCACACCGGGGGCGGGGCCGGGGAAGTCAGAAAGCGGAGCCTTTCTTACACCGGAAGTCAATGAAGCGGGTCTTTCCTACGCTAAAAACCACTGAGTGGCACGACGCTCTTCCGATCTGCATGTCCGGTAACATCGTCGCATCCAAGAG	2.83498	2.31637	barcode2	74	237	170	162	84	996	899
SP1_HUMAN.H11MO.0.A	MIATNB_chr22_27068569_27068780_strand+	ATCCTCTCCATTGTTAAGTGACGGGGATAGAAGCTGTCCTGCACAGGAAGTCACGAGGGGGGCGTATCCCACGAGGAAGGCAGGAGGGGGCGTGCCCCTCACCGGAAATTAGCAGAGGGGCGTGTCCCACACCGGGGGCGGGGCCGGGGAAGTCAGAAAGCGGAGCCTTTCTTACACCGGAAGTCAATGAAGCGGGTCTTTCCTACGCTAAAAACCACTGAGTGG	27068569	27068780	+	chr22	MIATNB	140	-20	SP1_HUMAN.H11MO.0.A	active	14	AAGCCGGTGTCAA	CGGAGCGAACCGAGTTAGATCCTCTCCATTGTTAAGTGACGGGGATAGAAGCTGTCCTGCACAGGAAGTCACGAGGGGGGCGTATCCCACGAGGAAGGCAGGAGGGGGCGTGCCCCTCACCGGAAATTAGCAGAGGGGCGTGTCCCACACCGGGGGCGGGGCCGGGGAAGTCAGAAAGCGGAGCCTTTCTTACACCGGAAGTCAATGAAGCGGGTCTTTCCTACGCTAAAAACCACTGAGTGGCACGACGCTCTTCCGATCTAAGCCGGTGTCAACATCGTCGCATCCAAGAG	2.83498	2.31637	barcode3	195	569	419	382	215	2926	2525
SP1_HUMAN.H11MO.0.A	MIATNB_chr22_27068569_27068780_strand+	ATCCTCTCCATTGTTAAGTGACGGGGATAGAAGCTGTCCTGCACAGGAAGTCACGAGGGGGGCGTATCCCACGAGGAAGGCAGGAGGGGGCGTGCCCCTCACCGGAAATTAGCAGAGGGGCGTGTCCCACACCGGGGGCGGGGCCGGGGAAGTCAGAAAGCGGAGCCTTTCTTACACCGGAAGTCAATGAAGCGGGTCTTTCCTACGCTAAAAACCACTGAGTGG	27068569	27068780	+	chr22	MIATNB	140	-20	SP1_HUMAN.H11MO.0.A	active	14	GATTCTCGGATCC	CGGAGCGAACCGAGTTAGATCCTCTCCATTGTTAAGTGACGGGGATAGAAGCTGTCCTGCACAGGAAGTCACGAGGGGGGCGTATCCCACGAGGAAGGCAGGAGGGGGCGTGCCCCTCACCGGAAATTAGCAGAGGGGCGTGTCCCACACCGGGGGCGGGGCCGGGGAAGTCAGAAAGCGGAGCCTTTCTTACACCGGAAGTCAATGAAGCGGGTCTTTCCTACGCTAAAAACCACTGAGTGGCACGACGCTCTTCCGATCTGATTCTCGGATCCCATCGTCGCATCCAAGAG	2.83498	2.31637	barcode4	163	523	339	355	177	2440	2119
SP1_HUMAN.H11MO.0.A	MIATNB_chr22_27068569_27068780_strand+	ATCCTCTCCATTGTTAAGTGACGGGGATAGAAGCTGTCCTGCACAGGAAGTCACGAGGGGGGCGTATCCCACGAGGAAGGCAGGAGGGGGCGTGCCCCTCACCGGAAATTAGCAGAGGGGCGTGTCCCACACCGGGGGCGGGGCCGGGGAAGTCAGAAAGCGGAGCCTTTCTTACACCGGAAGTCAATGAAGCGGGTCTTTCCTACGCTAAAAACCACTGAGTGG	27068569	27068780	+	chr22	MIATNB	140	-20	SP1_HUMAN.H11MO.0.A	active	14	AAGCCGTCTGTAA	CGGAGCGAACCGAGTTAGATCCTCTCCATTGTTAAGTGACGGGGATAGAAGCTGTCCTGCACAGGAAGTCACGAGGGGGGCGTATCCCACGAGGAAGGCAGGAGGGGGCGTGCCCCTCACCGGAAATTAGCAGAGGGGCGTGTCCCACACCGGGGGCGGGGCCGGGGAAGTCAGAAAGCGGAGCCTTTCTTACACCGGAAGTCAATGAAGCGGGTCTTTCCTACGCTAAAAACCACTGAGTGGCACGACGCTCTTCCGATCTAAGCCGTCTGTAACATCGTCGCATCCAAGAG	2.83498	2.31637	barcode5	217	652	496	473	278	3380	2782
SP1_HUMAN.H11MO.0.A	MIATNB_chr22_27068569_27068780_strand+	ATCCTCTCCATTGTTAAGTGACGGGGATAGAAGCTGTCCTGCACAGGAAGTCACGAGGGGGGCGTATCCCACGAGGAAGGCAGGAGGGGGCGTGCCCCTCACCGGAAATTAGCAGAGGGGGAGGTGGTGCCGGGCGTGTCCCACACCGGAAGTCAGAAAGCGGAGCCTTTCTTACACCGGAAGTCAATGAAGCGGGTCTTTCCTACGCTAAAAACCACTGAGTGG	27068569	27068780	+	chr22	MIATNB	126	-34	SP1_random_2	inactive	14	AAGCGCTCATGAA	CGGAGCGAACCGAGTTAGATCCTCTCCATTGTTAAGTGACGGGGATAGAAGCTGTCCTGCACAGGAAGTCACGAGGGGGGCGTATCCCACGAGGAAGGCAGGAGGGGGCGTGCCCCTCACCGGAAATTAGCAGAGGGGGAGGTGGTGCCGGGCGTGTCCCACACCGGAAGTCAGAAAGCGGAGCCTTTCTTACACCGGAAGTCAATGAAGCGGGTCTTTCCTACGCTAAAAACCACTGAGTGGCACGACGCTCTTCCGATCTAAGCGCTCATGAACATCGTCGCATCCAAGAG	3.61052	2.05176	barcode1	263	952	564	559	332	2873	2504
SP1_HUMAN.H11MO.0.A	MIATNB_chr22_27068569_27068780_strand+	ATCCTCTCCATTGTTAAGTGACGGGGATAGAAGCTGTCCTGCACAGGAAGTCACGAGGGGGGCGTATCCCACGAGGAAGGCAGGAGGGGGCGTGCCCCTCACCGGAAATTAGCAGAGGGGGAGGTGGTGCCGGGCGTGTCCCACACCGGAAGTCAGAAAGCGGAGCCTTTCTTACACCGGAAGTCAATGAAGCGGGTCTTTCCTACGCTAAAAACCACTGAGTGG	27068569	27068780	+	chr22	MIATNB	126	-34	SP1_random_2	inactive	14	AGTAGGCTCCGTT	CGGAGCGAACCGAGTTAGATCCTCTCCATTGTTAAGTGACGGGGATAGAAGCTGTCCTGCACAGGAAGTCACGAGGGGGGCGTATCCCACGAGGAAGGCAGGAGGGGGCGTGCCCCTCACCGGAAATTAGCAGAGGGGGAGGTGGTGCCGGGCGTGTCCCACACCGGAAGTCAGAAAGCGGAGCCTTTCTTACACCGGAAGTCAATGAAGCGGGTCTTTCCTACGCTAAAAACCACTGAGTGGCACGACGCTCTTCCGATCTAGTAGGCTCCGTTCATCGTCGCATCCAAGAG	3.61052	2.05176	barcode2	305	1069	683	539	373	3468	3056
SP1_HUMAN.H11MO.0.A	MIATNB_chr22_27068569_27068780_strand+	ATCCTCTCCATTGTTAAGTGACGGGGATAGAAGCTGTCCTGCACAGGAAGTCACGAGGGGGGCGTATCCCACGAGGAAGGCAGGAGGGGGCGTGCCCCTCACCGGAAATTAGCAGAGGGGGAGGTGGTGCCGGGCGTGTCCCACACCGGAAGTCAGAAAGCGGAGCCTTTCTTACACCGGAAGTCAATGAAGCGGGTCTTTCCTACGCTAAAAACCACTGAGTGG	27068569	27068780	+	chr22	MIATNB	126	-34	SP1_random_2	inactive	14	CGGTCACCTTATA	CGGAGCGAACCGAGTTAGATCCTCTCCATTGTTAAGTGACGGGGATAGAAGCTGTCCTGCACAGGAAGTCACGAGGGGGGCGTATCCCACGAGGAAGGCAGGAGGGGGCGTGCCCCTCACCGGAAATTAGCAGAGGGGGAGGTGGTGCCGGGCGTGTCCCACACCGGAAGTCAGAAAGCGGAGCCTTTCTTACACCGGAAGTCAATGAAGCGGGTCTTTCCTACGCTAAAAACCACTGAGTGGCACGACGCTCTTCCGATCTCGGTCACCTTATACATCGTCGCATCCAAGAG	3.61052	2.05176	barcode3	291	960	634	612	393	3193	2880
SP1_HUMAN.H11MO.0.A	MIATNB_chr22_27068569_27068780_strand+	ATCCTCTCCATTGTTAAGTGACGGGGATAGAAGCTGTCCTGCACAGGAAGTCACGAGGGGGGCGTATCCCACGAGGAAGGCAGGAGGGGGCGTGCCCCTCACCGGAAATTAGCAGAGGGGGAGGTGGTGCCGGGCGTGTCCCACACCGGAAGTCAGAAAGCGGAGCCTTTCTTACACCGGAAGTCAATGAAGCGGGTCTTTCCTACGCTAAAAACCACTGAGTGG	27068569	27068780	+	chr22	MIATNB	126	-34	SP1_random_2	inactive	14	AAGGATCGATGCA	CGGAGCGAACCGAGTTAGATCCTCTCCATTGTTAAGTGACGGGGATAGAAGCTGTCCTGCACAGGAAGTCACGAGGGGGGCGTATCCCACGAGGAAGGCAGGAGGGGGCGTGCCCCTCACCGGAAATTAGCAGAGGGGGAGGTGGTGCCGGGCGTGTCCCACACCGGAAGTCAGAAAGCGGAGCCTTTCTTACACCGGAAGTCAATGAAGCGGGTCTTTCCTACGCTAAAAACCACTGAGTGGCACGACGCTCTTCCGATCTAAGGATCGATGCACATCGTCGCATCCAAGAG	3.61052	2.05176	barcode4	129	487	257	218	164	1594	1363
SP1_HUMAN.H11MO.0.A	MIATNB_chr22_27068569_27068780_strand+	ATCCTCTCCATTGTTAAGTGACGGGGATAGAAGCTGTCCTGCACAGGAAGTCACGAGGGGGGCGTATCCCACGAGGAAGGCAGGAGGGGGCGTGCCCCTCACCGGAAATTAGCAGAGGGGGAGGTGGTGCCGGGCGTGTCCCACACCGGAAGTCAGAAAGCGGAGCCTTTCTTACACCGGAAGTCAATGAAGCGGGTCTTTCCTACGCTAAAAACCACTGAGTGG	27068569	27068780	+	chr22	MIATNB	126	-34	SP1_random_2	inactive	14	TCTCTAGCTGTTG	CGGAGCGAACCGAGTTAGATCCTCTCCATTGTTAAGTGACGGGGATAGAAGCTGTCCTGCACAGGAAGTCACGAGGGGGGCGTATCCCACGAGGAAGGCAGGAGGGGGCGTGCCCCTCACCGGAAATTAGCAGAGGGGGAGGTGGTGCCGGGCGTGTCCCACACCGGAAGTCAGAAAGCGGAGCCTTTCTTACACCGGAAGTCAATGAAGCGGGTCTTTCCTACGCTAAAAACCACTGAGTGGCACGACGCTCTTCCGATCTTCTCTAGCTGTTGCATCGTCGCATCCAAGAG	3.61052	2.05176	barcode5	217	755	450	412	271	2569	2250
SP1_HUMAN.H11MO.0.A	MIATNB_chr22_27068569_27068780_strand+	ATCCTCTCCATTGTTAAGTGACGGGGATAGAAGCTGTCCTGCACAGGAAGTCACGAGGGGGGCGTATCCCACGAGGAAGGCAGGAGGGGGCGTGCCCCTCACCGGAAATTAGCAGAGGGGGGGCCCGGGCCGGGCGTGTCCCACACCGGAAGTCAGAAAGCGGAGCCTTTCTTACACCGGAAGTCAATGAAGCGGGTCTTTCCTACGCTAAAAACCACTGAGTGG	27068569	27068780	+	chr22	MIATNB	126	-34	SP1_random_1	inactive	14	TTCATCCGGTTGG	CGGAGCGAACCGAGTTAGATCCTCTCCATTGTTAAGTGACGGGGATAGAAGCTGTCCTGCACAGGAAGTCACGAGGGGGGCGTATCCCACGAGGAAGGCAGGAGGGGGCGTGCCCCTCACCGGAAATTAGCAGAGGGGGGGCCCGGGCCGGGCGTGTCCCACACCGGAAGTCAGAAAGCGGAGCCTTTCTTACACCGGAAGTCAATGAAGCGGGTCTTTCCTACGCTAAAAACCACTGAGTGGCACGACGCTCTTCCGATCTTTCATCCGGTTGGCATCGTCGCATCCAAGAG	3.37714	2.14302	barcode1	93	349	211	178	96	1046	905
SP1_HUMAN.H11MO.0.A	MIATNB_chr22_27068569_27068780_strand+	ATCCTCTCCATTGTTAAGTGACGGGGATAGAAGCTGTCCTGCACAGGAAGTCACGAGGGGGGCGTATCCCACGAGGAAGGCAGGAGGGGGCGTGCCCCTCACCGGAAATTAGCAGAGGGGGGGCCCGGGCCGGGCGTGTCCCACACCGGAAGTCAGAAAGCGGAGCCTTTCTTACACCGGAAGTCAATGAAGCGGGTCTTTCCTACGCTAAAAACCACTGAGTGG	27068569	27068780	+	chr22	MIATNB	126	-34	SP1_random_1	inactive	14	AGTACGAGTAGCG	CGGAGCGAACCGAGTTAGATCCTCTCCATTGTTAAGTGACGGGGATAGAAGCTGTCCTGCACAGGAAGTCACGAGGGGGGCGTATCCCACGAGGAAGGCAGGAGGGGGCGTGCCCCTCACCGGAAATTAGCAGAGGGGGGGCCCGGGCCGGGCGTGTCCCACACCGGAAGTCAGAAAGCGGAGCCTTTCTTACACCGGAAGTCAATGAAGCGGGTCTTTCCTACGCTAAAAACCACTGAGTGGCACGACGCTCTTCCGATCTAGTACGAGTAGCGCATCGTCGCATCCAAGAG	3.37714	2.14302	barcode2	165	593	343	327	182	2071	1767
SP1_HUMAN.H11MO.0.A	MIATNB_chr22_27068569_27068780_strand+	ATCCTCTCCATTGTTAAGTGACGGGGATAGAAGCTGTCCTGCACAGGAAGTCACGAGGGGGGCGTATCCCACGAGGAAGGCAGGAGGGGGCGTGCCCCTCACCGGAAATTAGCAGAGGGGGGGCCCGGGCCGGGCGTGTCCCACACCGGAAGTCAGAAAGCGGAGCCTTTCTTACACCGGAAGTCAATGAAGCGGGTCTTTCCTACGCTAAAAACCACTGAGTGG	27068569	27068780	+	chr22	MIATNB	126	-34	SP1_random_1	inactive	14	GTCAGTCCAACGA	CGGAGCGAACCGAGTTAGATCCTCTCCATTGTTAAGTGACGGGGATAGAAGCTGTCCTGCACAGGAAGTCACGAGGGGGGCGTATCCCACGAGGAAGGCAGGAGGGGGCGTGCCCCTCACCGGAAATTAGCAGAGGGGGGGCCCGGGCCGGGCGTGTCCCACACCGGAAGTCAGAAAGCGGAGCCTTTCTTACACCGGAAGTCAATGAAGCGGGTCTTTCCTACGCTAAAAACCACTGAGTGGCACGACGCTCTTCCGATCTGTCAGTCCAACGACATCGTCGCATCCAAGAG	3.37714	2.14302	barcode3	229	805	488	397	275	2730	2400
SP1_HUMAN.H11MO.0.A	MIATNB_chr22_27068569_27068780_strand+	ATCCTCTCCATTGTTAAGTGACGGGGATAGAAGCTGTCCTGCACAGGAAGTCACGAGGGGGGCGTATCCCACGAGGAAGGCAGGAGGGGGCGTGCCCCTCACCGGAAATTAGCAGAGGGGGGGCCCGGGCCGGGCGTGTCCCACACCGGAAGTCAGAAAGCGGAGCCTTTCTTACACCGGAAGTCAATGAAGCGGGTCTTTCCTACGCTAAAAACCACTGAGTGG	27068569	27068780	+	chr22	MIATNB	126	-34	SP1_random_1	inactive	14	TCTGAAGGTGGTA	CGGAGCGAACCGAGTTAGATCCTCTCCATTGTTAAGTGACGGGGATAGAAGCTGTCCTGCACAGGAAGTCACGAGGGGGGCGTATCCCACGAGGAAGGCAGGAGGGGGCGTGCCCCTCACCGGAAATTAGCAGAGGGGGGGCCCGGGCCGGGCGTGTCCCACACCGGAAGTCAGAAAGCGGAGCCTTTCTTACACCGGAAGTCAATGAAGCGGGTCTTTCCTACGCTAAAAACCACTGAGTGGCACGACGCTCTTCCGATCTTCTGAAGGTGGTACATCGTCGCATCCAAGAG	3.37714	2.14302	barcode4	166	628	350	325	189	1679	1470
