## Supplementary Data 3 for "The regulatory grammar of human promoters uncovered by MPRA-trained deep learning" (part 3 of 3)

### Sheet: NK20240522_Validation_Library_M (continued)
experiment	promoter	supplemented_sequence	start	end	strand	chrom	name	inserted_position	inserted_relative_position	inserted_motif	condition	motif_len	barcode	oligo	pred_SuRE4n_K562_TSS_trial_71	pred_SuRE4n_HEPG2_TSS_trial_4	barcode.id	pHY_Val2_K562_B1_T1	pHY_Val2_K562_B2_T1	pHY_Val2_K562_B3_T1	pHY_Val2_HepG2_B1_T1	pHY_Val2_HepG2_B2_T1	pHY_Val2_pDNA_T1	pHY_Val2_pDNA_T2
SP1_HUMAN.H11MO.0.A	MIATNB_chr22_27068569_27068780_strand+	ATCCTCTCCATTGTTAAGTGACGGGGATAGAAGCTGTCCTGCACAGGAAGTCACGAGGGGGGCGTATCCCACGAGGAAGGCAGGAGGGGGCGTGCCCCTCACCGGAAATTAGCAGAGGGGGGGCCCGGGCCGGGCGTGTCCCACACCGGAAGTCAGAAAGCGGAGCCTTTCTTACACCGGAAGTCAATGAAGCGGGTCTTTCCTACGCTAAAAACCACTGAGTGG	27068569	27068780	+	chr22	MIATNB	126	-34	SP1_random_1	inactive	14	TTCGACGCGTTAA	CGGAGCGAACCGAGTTAGATCCTCTCCATTGTTAAGTGACGGGGATAGAAGCTGTCCTGCACAGGAAGTCACGAGGGGGGCGTATCCCACGAGGAAGGCAGGAGGGGGCGTGCCCCTCACCGGAAATTAGCAGAGGGGGGGCCCGGGCCGGGCGTGTCCCACACCGGAAGTCAGAAAGCGGAGCCTTTCTTACACCGGAAGTCAATGAAGCGGGTCTTTCCTACGCTAAAAACCACTGAGTGGCACGACGCTCTTCCGATCTTTCGACGCGTTAACATCGTCGCATCCAAGAG	3.37714	2.14302	barcode5	125	453	254	186	116	1668	1410
SP1_HUMAN.H11MO.0.A	MIATNB_chr22_27068569_27068780_strand+	ATCCTCTCCATTGTTAAGTGACGGGGATAGAAGCTGTCCTGCACAGGAAGTCACGAGGGGGGCGTATCCCACGAGGAAGGCAGGAGGGGGCGTGCCCCTCACCGGAAATTAGCAGAGGGGGGGGCGGGGCCGGGCGTGTCCCACACCGGAAGTCAGAAAGCGGAGCCTTTCTTACACCGGAAGTCAATGAAGCGGGTCTTTCCTACGCTAAAAACCACTGAGTGG	27068569	27068780	+	chr22	MIATNB	126	-34	SP1_HUMAN.H11MO.0.A	active	14	GAGTATCACGTGG	CGGAGCGAACCGAGTTAGATCCTCTCCATTGTTAAGTGACGGGGATAGAAGCTGTCCTGCACAGGAAGTCACGAGGGGGGCGTATCCCACGAGGAAGGCAGGAGGGGGCGTGCCCCTCACCGGAAATTAGCAGAGGGGGGGGCGGGGCCGGGCGTGTCCCACACCGGAAGTCAGAAAGCGGAGCCTTTCTTACACCGGAAGTCAATGAAGCGGGTCTTTCCTACGCTAAAAACCACTGAGTGGCACGACGCTCTTCCGATCTGAGTATCACGTGGCATCGTCGCATCCAAGAG	3.482	2.20525	barcode1	173	686	396	236	176	2994	2535
SP1_HUMAN.H11MO.0.A	MIATNB_chr22_27068569_27068780_strand+	ATCCTCTCCATTGTTAAGTGACGGGGATAGAAGCTGTCCTGCACAGGAAGTCACGAGGGGGGCGTATCCCACGAGGAAGGCAGGAGGGGGCGTGCCCCTCACCGGAAATTAGCAGAGGGGGGGGCGGGGCCGGGCGTGTCCCACACCGGAAGTCAGAAAGCGGAGCCTTTCTTACACCGGAAGTCAATGAAGCGGGTCTTTCCTACGCTAAAAACCACTGAGTGG	27068569	27068780	+	chr22	MIATNB	126	-34	SP1_HUMAN.H11MO.0.A	active	14	GAACAGTGTTGCA	CGGAGCGAACCGAGTTAGATCCTCTCCATTGTTAAGTGACGGGGATAGAAGCTGTCCTGCACAGGAAGTCACGAGGGGGGCGTATCCCACGAGGAAGGCAGGAGGGGGCGTGCCCCTCACCGGAAATTAGCAGAGGGGGGGGCGGGGCCGGGCGTGTCCCACACCGGAAGTCAGAAAGCGGAGCCTTTCTTACACCGGAAGTCAATGAAGCGGGTCTTTCCTACGCTAAAAACCACTGAGTGGCACGACGCTCTTCCGATCTGAACAGTGTTGCACATCGTCGCATCCAAGAG	3.482	2.20525	barcode2	256	987	567	496	285	3289	2874
SP1_HUMAN.H11MO.0.A	MIATNB_chr22_27068569_27068780_strand+	ATCCTCTCCATTGTTAAGTGACGGGGATAGAAGCTGTCCTGCACAGGAAGTCACGAGGGGGGCGTATCCCACGAGGAAGGCAGGAGGGGGCGTGCCCCTCACCGGAAATTAGCAGAGGGGGGGGCGGGGCCGGGCGTGTCCCACACCGGAAGTCAGAAAGCGGAGCCTTTCTTACACCGGAAGTCAATGAAGCGGGTCTTTCCTACGCTAAAAACCACTGAGTGG	27068569	27068780	+	chr22	MIATNB	126	-34	SP1_HUMAN.H11MO.0.A	active	14	GTGTCGAAGGTAA	CGGAGCGAACCGAGTTAGATCCTCTCCATTGTTAAGTGACGGGGATAGAAGCTGTCCTGCACAGGAAGTCACGAGGGGGGCGTATCCCACGAGGAAGGCAGGAGGGGGCGTGCCCCTCACCGGAAATTAGCAGAGGGGGGGGCGGGGCCGGGCGTGTCCCACACCGGAAGTCAGAAAGCGGAGCCTTTCTTACACCGGAAGTCAATGAAGCGGGTCTTTCCTACGCTAAAAACCACTGAGTGGCACGACGCTCTTCCGATCTGTGTCGAAGGTAACATCGTCGCATCCAAGAG	3.482	2.20525	barcode3	112	397	228	184	150	1154	938
SP1_HUMAN.H11MO.0.A	MIATNB_chr22_27068569_27068780_strand+	ATCCTCTCCATTGTTAAGTGACGGGGATAGAAGCTGTCCTGCACAGGAAGTCACGAGGGGGGCGTATCCCACGAGGAAGGCAGGAGGGGGCGTGCCCCTCACCGGAAATTAGCAGAGGGGGGGGCGGGGCCGGGCGTGTCCCACACCGGAAGTCAGAAAGCGGAGCCTTTCTTACACCGGAAGTCAATGAAGCGGGTCTTTCCTACGCTAAAAACCACTGAGTGG	27068569	27068780	+	chr22	MIATNB	126	-34	SP1_HUMAN.H11MO.0.A	active	14	CTCCTCAGACCTA	CGGAGCGAACCGAGTTAGATCCTCTCCATTGTTAAGTGACGGGGATAGAAGCTGTCCTGCACAGGAAGTCACGAGGGGGGCGTATCCCACGAGGAAGGCAGGAGGGGGCGTGCCCCTCACCGGAAATTAGCAGAGGGGGGGGCGGGGCCGGGCGTGTCCCACACCGGAAGTCAGAAAGCGGAGCCTTTCTTACACCGGAAGTCAATGAAGCGGGTCTTTCCTACGCTAAAAACCACTGAGTGGCACGACGCTCTTCCGATCTCTCCTCAGACCTACATCGTCGCATCCAAGAG	3.482	2.20525	barcode4	419	1482	920	740	562	4072	3451
SP1_HUMAN.H11MO.0.A	MIATNB_chr22_27068569_27068780_strand+	ATCCTCTCCATTGTTAAGTGACGGGGATAGAAGCTGTCCTGCACAGGAAGTCACGAGGGGGGCGTATCCCACGAGGAAGGCAGGAGGGGGCGTGCCCCTCACCGGAAATTAGCAGAGGGGGGGGCGGGGCCGGGCGTGTCCCACACCGGAAGTCAGAAAGCGGAGCCTTTCTTACACCGGAAGTCAATGAAGCGGGTCTTTCCTACGCTAAAAACCACTGAGTGG	27068569	27068780	+	chr22	MIATNB	126	-34	SP1_HUMAN.H11MO.0.A	active	14	GCCGCATTAGTGT	CGGAGCGAACCGAGTTAGATCCTCTCCATTGTTAAGTGACGGGGATAGAAGCTGTCCTGCACAGGAAGTCACGAGGGGGGCGTATCCCACGAGGAAGGCAGGAGGGGGCGTGCCCCTCACCGGAAATTAGCAGAGGGGGGGGCGGGGCCGGGCGTGTCCCACACCGGAAGTCAGAAAGCGGAGCCTTTCTTACACCGGAAGTCAATGAAGCGGGTCTTTCCTACGCTAAAAACCACTGAGTGGCACGACGCTCTTCCGATCTGCCGCATTAGTGTCATCGTCGCATCCAAGAG	3.482	2.20525	barcode5	448	1381	893	801	549	4604	3931
SP1_HUMAN.H11MO.0.A	MIATNB_chr22_27068569_27068780_strand+	ATCCTCTCCATTGTTAAGTGACGGGGATAGAAGCTGTCCTGCACAGGAAGTCACGAGGGGGGCGTATCCCACGAGGAAGGCAGGAGGGGGCGTGCCCCTCACCGGGGAGGTGGTGCCGGAAATTAGCAGAGGGGCGTGTCCCACACCGGAAGTCAGAAAGCGGAGCCTTTCTTACACCGGAAGTCAATGAAGCGGGTCTTTCCTACGCTAAAAACCACTGAGTGG	27068569	27068780	+	chr22	MIATNB	112	-48	SP1_random_2	inactive	14	TTGCCAATCTACG	CGGAGCGAACCGAGTTAGATCCTCTCCATTGTTAAGTGACGGGGATAGAAGCTGTCCTGCACAGGAAGTCACGAGGGGGGCGTATCCCACGAGGAAGGCAGGAGGGGGCGTGCCCCTCACCGGGGAGGTGGTGCCGGAAATTAGCAGAGGGGCGTGTCCCACACCGGAAGTCAGAAAGCGGAGCCTTTCTTACACCGGAAGTCAATGAAGCGGGTCTTTCCTACGCTAAAAACCACTGAGTGGCACGACGCTCTTCCGATCTTTGCCAATCTACGCATCGTCGCATCCAAGAG	3.54297	1.96038	barcode1	167	597	332	300	215	1986	1798
SP1_HUMAN.H11MO.0.A	MIATNB_chr22_27068569_27068780_strand+	ATCCTCTCCATTGTTAAGTGACGGGGATAGAAGCTGTCCTGCACAGGAAGTCACGAGGGGGGCGTATCCCACGAGGAAGGCAGGAGGGGGCGTGCCCCTCACCGGGGAGGTGGTGCCGGAAATTAGCAGAGGGGCGTGTCCCACACCGGAAGTCAGAAAGCGGAGCCTTTCTTACACCGGAAGTCAATGAAGCGGGTCTTTCCTACGCTAAAAACCACTGAGTGG	27068569	27068780	+	chr22	MIATNB	112	-48	SP1_random_2	inactive	14	TCAATTGTCACGC	CGGAGCGAACCGAGTTAGATCCTCTCCATTGTTAAGTGACGGGGATAGAAGCTGTCCTGCACAGGAAGTCACGAGGGGGGCGTATCCCACGAGGAAGGCAGGAGGGGGCGTGCCCCTCACCGGGGAGGTGGTGCCGGAAATTAGCAGAGGGGCGTGTCCCACACCGGAAGTCAGAAAGCGGAGCCTTTCTTACACCGGAAGTCAATGAAGCGGGTCTTTCCTACGCTAAAAACCACTGAGTGGCACGACGCTCTTCCGATCTTCAATTGTCACGCCATCGTCGCATCCAAGAG	3.54297	1.96038	barcode2	257	838	483	433	315	2902	2538
SP1_HUMAN.H11MO.0.A	MIATNB_chr22_27068569_27068780_strand+	ATCCTCTCCATTGTTAAGTGACGGGGATAGAAGCTGTCCTGCACAGGAAGTCACGAGGGGGGCGTATCCCACGAGGAAGGCAGGAGGGGGCGTGCCCCTCACCGGGGAGGTGGTGCCGGAAATTAGCAGAGGGGCGTGTCCCACACCGGAAGTCAGAAAGCGGAGCCTTTCTTACACCGGAAGTCAATGAAGCGGGTCTTTCCTACGCTAAAAACCACTGAGTGG	27068569	27068780	+	chr22	MIATNB	112	-48	SP1_random_2	inactive	14	GAGTTGTCCGACT	CGGAGCGAACCGAGTTAGATCCTCTCCATTGTTAAGTGACGGGGATAGAAGCTGTCCTGCACAGGAAGTCACGAGGGGGGCGTATCCCACGAGGAAGGCAGGAGGGGGCGTGCCCCTCACCGGGGAGGTGGTGCCGGAAATTAGCAGAGGGGCGTGTCCCACACCGGAAGTCAGAAAGCGGAGCCTTTCTTACACCGGAAGTCAATGAAGCGGGTCTTTCCTACGCTAAAAACCACTGAGTGGCACGACGCTCTTCCGATCTGAGTTGTCCGACTCATCGTCGCATCCAAGAG	3.54297	1.96038	barcode3	135	490	313	344	196	1511	1254
SP1_HUMAN.H11MO.0.A	MIATNB_chr22_27068569_27068780_strand+	ATCCTCTCCATTGTTAAGTGACGGGGATAGAAGCTGTCCTGCACAGGAAGTCACGAGGGGGGCGTATCCCACGAGGAAGGCAGGAGGGGGCGTGCCCCTCACCGGGGAGGTGGTGCCGGAAATTAGCAGAGGGGCGTGTCCCACACCGGAAGTCAGAAAGCGGAGCCTTTCTTACACCGGAAGTCAATGAAGCGGGTCTTTCCTACGCTAAAAACCACTGAGTGG	27068569	27068780	+	chr22	MIATNB	112	-48	SP1_random_2	inactive	14	TCTGATATGCCGA	CGGAGCGAACCGAGTTAGATCCTCTCCATTGTTAAGTGACGGGGATAGAAGCTGTCCTGCACAGGAAGTCACGAGGGGGGCGTATCCCACGAGGAAGGCAGGAGGGGGCGTGCCCCTCACCGGGGAGGTGGTGCCGGAAATTAGCAGAGGGGCGTGTCCCACACCGGAAGTCAGAAAGCGGAGCCTTTCTTACACCGGAAGTCAATGAAGCGGGTCTTTCCTACGCTAAAAACCACTGAGTGGCACGACGCTCTTCCGATCTTCTGATATGCCGACATCGTCGCATCCAAGAG	3.54297	1.96038	barcode4	376	1272	695	717	468	4011	3411
SP1_HUMAN.H11MO.0.A	MIATNB_chr22_27068569_27068780_strand+	ATCCTCTCCATTGTTAAGTGACGGGGATAGAAGCTGTCCTGCACAGGAAGTCACGAGGGGGGCGTATCCCACGAGGAAGGCAGGAGGGGGCGTGCCCCTCACCGGGGAGGTGGTGCCGGAAATTAGCAGAGGGGCGTGTCCCACACCGGAAGTCAGAAAGCGGAGCCTTTCTTACACCGGAAGTCAATGAAGCGGGTCTTTCCTACGCTAAAAACCACTGAGTGG	27068569	27068780	+	chr22	MIATNB	112	-48	SP1_random_2	inactive	14	AGATTCACCTCGC	CGGAGCGAACCGAGTTAGATCCTCTCCATTGTTAAGTGACGGGGATAGAAGCTGTCCTGCACAGGAAGTCACGAGGGGGGCGTATCCCACGAGGAAGGCAGGAGGGGGCGTGCCCCTCACCGGGGAGGTGGTGCCGGAAATTAGCAGAGGGGCGTGTCCCACACCGGAAGTCAGAAAGCGGAGCCTTTCTTACACCGGAAGTCAATGAAGCGGGTCTTTCCTACGCTAAAAACCACTGAGTGGCACGACGCTCTTCCGATCTAGATTCACCTCGCCATCGTCGCATCCAAGAG	3.54297	1.96038	barcode5	213	780	473	422	317	2405	2148
SP1_HUMAN.H11MO.0.A	MIATNB_chr22_27068569_27068780_strand+	ATCCTCTCCATTGTTAAGTGACGGGGATAGAAGCTGTCCTGCACAGGAAGTCACGAGGGGGGCGTATCCCACGAGGAAGGCAGGAGGGGGCGTGCCCCTCACCGGGGGGCCCGGGCCGGAAATTAGCAGAGGGGCGTGTCCCACACCGGAAGTCAGAAAGCGGAGCCTTTCTTACACCGGAAGTCAATGAAGCGGGTCTTTCCTACGCTAAAAACCACTGAGTGG	27068569	27068780	+	chr22	MIATNB	112	-48	SP1_random_1	inactive	14	GAGTTCTGCTTGA	CGGAGCGAACCGAGTTAGATCCTCTCCATTGTTAAGTGACGGGGATAGAAGCTGTCCTGCACAGGAAGTCACGAGGGGGGCGTATCCCACGAGGAAGGCAGGAGGGGGCGTGCCCCTCACCGGGGGGCCCGGGCCGGAAATTAGCAGAGGGGCGTGTCCCACACCGGAAGTCAGAAAGCGGAGCCTTTCTTACACCGGAAGTCAATGAAGCGGGTCTTTCCTACGCTAAAAACCACTGAGTGGCACGACGCTCTTCCGATCTGAGTTCTGCTTGACATCGTCGCATCCAAGAG	3.49409	1.95318	barcode1	199	658	396	357	241	2211	1871
SP1_HUMAN.H11MO.0.A	MIATNB_chr22_27068569_27068780_strand+	ATCCTCTCCATTGTTAAGTGACGGGGATAGAAGCTGTCCTGCACAGGAAGTCACGAGGGGGGCGTATCCCACGAGGAAGGCAGGAGGGGGCGTGCCCCTCACCGGGGGGCCCGGGCCGGAAATTAGCAGAGGGGCGTGTCCCACACCGGAAGTCAGAAAGCGGAGCCTTTCTTACACCGGAAGTCAATGAAGCGGGTCTTTCCTACGCTAAAAACCACTGAGTGG	27068569	27068780	+	chr22	MIATNB	112	-48	SP1_random_1	inactive	14	GTACCGATCACAA	CGGAGCGAACCGAGTTAGATCCTCTCCATTGTTAAGTGACGGGGATAGAAGCTGTCCTGCACAGGAAGTCACGAGGGGGGCGTATCCCACGAGGAAGGCAGGAGGGGGCGTGCCCCTCACCGGGGGGCCCGGGCCGGAAATTAGCAGAGGGGCGTGTCCCACACCGGAAGTCAGAAAGCGGAGCCTTTCTTACACCGGAAGTCAATGAAGCGGGTCTTTCCTACGCTAAAAACCACTGAGTGGCACGACGCTCTTCCGATCTGTACCGATCACAACATCGTCGCATCCAAGAG	3.49409	1.95318	barcode2	266	931	592	574	363	3272	2775
SP1_HUMAN.H11MO.0.A	MIATNB_chr22_27068569_27068780_strand+	ATCCTCTCCATTGTTAAGTGACGGGGATAGAAGCTGTCCTGCACAGGAAGTCACGAGGGGGGCGTATCCCACGAGGAAGGCAGGAGGGGGCGTGCCCCTCACCGGGGGGCCCGGGCCGGAAATTAGCAGAGGGGCGTGTCCCACACCGGAAGTCAGAAAGCGGAGCCTTTCTTACACCGGAAGTCAATGAAGCGGGTCTTTCCTACGCTAAAAACCACTGAGTGG	27068569	27068780	+	chr22	MIATNB	112	-48	SP1_random_1	inactive	14	TTAACAGGCAGGA	CGGAGCGAACCGAGTTAGATCCTCTCCATTGTTAAGTGACGGGGATAGAAGCTGTCCTGCACAGGAAGTCACGAGGGGGGCGTATCCCACGAGGAAGGCAGGAGGGGGCGTGCCCCTCACCGGGGGGCCCGGGCCGGAAATTAGCAGAGGGGCGTGTCCCACACCGGAAGTCAGAAAGCGGAGCCTTTCTTACACCGGAAGTCAATGAAGCGGGTCTTTCCTACGCTAAAAACCACTGAGTGGCACGACGCTCTTCCGATCTTTAACAGGCAGGACATCGTCGCATCCAAGAG	3.49409	1.95318	barcode3	137	448	277	255	156	1946	1689
SP1_HUMAN.H11MO.0.A	MIATNB_chr22_27068569_27068780_strand+	ATCCTCTCCATTGTTAAGTGACGGGGATAGAAGCTGTCCTGCACAGGAAGTCACGAGGGGGGCGTATCCCACGAGGAAGGCAGGAGGGGGCGTGCCCCTCACCGGGGGGCCCGGGCCGGAAATTAGCAGAGGGGCGTGTCCCACACCGGAAGTCAGAAAGCGGAGCCTTTCTTACACCGGAAGTCAATGAAGCGGGTCTTTCCTACGCTAAAAACCACTGAGTGG	27068569	27068780	+	chr22	MIATNB	112	-48	SP1_random_1	inactive	14	GCTAGGCAAGTAA	CGGAGCGAACCGAGTTAGATCCTCTCCATTGTTAAGTGACGGGGATAGAAGCTGTCCTGCACAGGAAGTCACGAGGGGGGCGTATCCCACGAGGAAGGCAGGAGGGGGCGTGCCCCTCACCGGGGGGCCCGGGCCGGAAATTAGCAGAGGGGCGTGTCCCACACCGGAAGTCAGAAAGCGGAGCCTTTCTTACACCGGAAGTCAATGAAGCGGGTCTTTCCTACGCTAAAAACCACTGAGTGGCACGACGCTCTTCCGATCTGCTAGGCAAGTAACATCGTCGCATCCAAGAG	3.49409	1.95318	barcode4	95	411	287	286	197	1474	1258
SP1_HUMAN.H11MO.0.A	MIATNB_chr22_27068569_27068780_strand+	ATCCTCTCCATTGTTAAGTGACGGGGATAGAAGCTGTCCTGCACAGGAAGTCACGAGGGGGGCGTATCCCACGAGGAAGGCAGGAGGGGGCGTGCCCCTCACCGGGGGGCCCGGGCCGGAAATTAGCAGAGGGGCGTGTCCCACACCGGAAGTCAGAAAGCGGAGCCTTTCTTACACCGGAAGTCAATGAAGCGGGTCTTTCCTACGCTAAAAACCACTGAGTGG	27068569	27068780	+	chr22	MIATNB	112	-48	SP1_random_1	inactive	14	GTACACTTGCGTA	CGGAGCGAACCGAGTTAGATCCTCTCCATTGTTAAGTGACGGGGATAGAAGCTGTCCTGCACAGGAAGTCACGAGGGGGGCGTATCCCACGAGGAAGGCAGGAGGGGGCGTGCCCCTCACCGGGGGGCCCGGGCCGGAAATTAGCAGAGGGGCGTGTCCCACACCGGAAGTCAGAAAGCGGAGCCTTTCTTACACCGGAAGTCAATGAAGCGGGTCTTTCCTACGCTAAAAACCACTGAGTGGCACGACGCTCTTCCGATCTGTACACTTGCGTACATCGTCGCATCCAAGAG	3.49409	1.95318	barcode5	243	734	470	396	269	3125	2754
SP1_HUMAN.H11MO.0.A	MIATNB_chr22_27068569_27068780_strand+	ATCCTCTCCATTGTTAAGTGACGGGGATAGAAGCTGTCCTGCACAGGAAGTCACGAGGGGGGCGTATCCCACGAGGAAGGCAGGAGGGGGCGTGCCCCTCACCGGGGGGGCGGGGCCGGAAATTAGCAGAGGGGCGTGTCCCACACCGGAAGTCAGAAAGCGGAGCCTTTCTTACACCGGAAGTCAATGAAGCGGGTCTTTCCTACGCTAAAAACCACTGAGTGG	27068569	27068780	+	chr22	MIATNB	112	-48	SP1_HUMAN.H11MO.0.A	active	14	GTAGCAGGAATTG	CGGAGCGAACCGAGTTAGATCCTCTCCATTGTTAAGTGACGGGGATAGAAGCTGTCCTGCACAGGAAGTCACGAGGGGGGCGTATCCCACGAGGAAGGCAGGAGGGGGCGTGCCCCTCACCGGGGGGGCGGGGCCGGAAATTAGCAGAGGGGCGTGTCCCACACCGGAAGTCAGAAAGCGGAGCCTTTCTTACACCGGAAGTCAATGAAGCGGGTCTTTCCTACGCTAAAAACCACTGAGTGGCACGACGCTCTTCCGATCTGTAGCAGGAATTGCATCGTCGCATCCAAGAG	3.4465	2.14731	barcode1	79	278	185	143	90	953	770
SP1_HUMAN.H11MO.0.A	MIATNB_chr22_27068569_27068780_strand+	ATCCTCTCCATTGTTAAGTGACGGGGATAGAAGCTGTCCTGCACAGGAAGTCACGAGGGGGGCGTATCCCACGAGGAAGGCAGGAGGGGGCGTGCCCCTCACCGGGGGGGCGGGGCCGGAAATTAGCAGAGGGGCGTGTCCCACACCGGAAGTCAGAAAGCGGAGCCTTTCTTACACCGGAAGTCAATGAAGCGGGTCTTTCCTACGCTAAAAACCACTGAGTGG	27068569	27068780	+	chr22	MIATNB	112	-48	SP1_HUMAN.H11MO.0.A	active	14	TAGTGCATCGAGA	CGGAGCGAACCGAGTTAGATCCTCTCCATTGTTAAGTGACGGGGATAGAAGCTGTCCTGCACAGGAAGTCACGAGGGGGGCGTATCCCACGAGGAAGGCAGGAGGGGGCGTGCCCCTCACCGGGGGGGCGGGGCCGGAAATTAGCAGAGGGGCGTGTCCCACACCGGAAGTCAGAAAGCGGAGCCTTTCTTACACCGGAAGTCAATGAAGCGGGTCTTTCCTACGCTAAAAACCACTGAGTGGCACGACGCTCTTCCGATCTTAGTGCATCGAGACATCGTCGCATCCAAGAG	3.4465	2.14731	barcode2	149	548	342	293	204	1778	1554
SP1_HUMAN.H11MO.0.A	MIATNB_chr22_27068569_27068780_strand+	ATCCTCTCCATTGTTAAGTGACGGGGATAGAAGCTGTCCTGCACAGGAAGTCACGAGGGGGGCGTATCCCACGAGGAAGGCAGGAGGGGGCGTGCCCCTCACCGGGGGGGCGGGGCCGGAAATTAGCAGAGGGGCGTGTCCCACACCGGAAGTCAGAAAGCGGAGCCTTTCTTACACCGGAAGTCAATGAAGCGGGTCTTTCCTACGCTAAAAACCACTGAGTGG	27068569	27068780	+	chr22	MIATNB	112	-48	SP1_HUMAN.H11MO.0.A	active	14	GGCGATATGCGAA	CGGAGCGAACCGAGTTAGATCCTCTCCATTGTTAAGTGACGGGGATAGAAGCTGTCCTGCACAGGAAGTCACGAGGGGGGCGTATCCCACGAGGAAGGCAGGAGGGGGCGTGCCCCTCACCGGGGGGGCGGGGCCGGAAATTAGCAGAGGGGCGTGTCCCACACCGGAAGTCAGAAAGCGGAGCCTTTCTTACACCGGAAGTCAATGAAGCGGGTCTTTCCTACGCTAAAAACCACTGAGTGGCACGACGCTCTTCCGATCTGGCGATATGCGAACATCGTCGCATCCAAGAG	3.4465	2.14731	barcode3	280	848	502	573	430	2212	1993
SP1_HUMAN.H11MO.0.A	MIATNB_chr22_27068569_27068780_strand+	ATCCTCTCCATTGTTAAGTGACGGGGATAGAAGCTGTCCTGCACAGGAAGTCACGAGGGGGGCGTATCCCACGAGGAAGGCAGGAGGGGGCGTGCCCCTCACCGGGGGGGCGGGGCCGGAAATTAGCAGAGGGGCGTGTCCCACACCGGAAGTCAGAAAGCGGAGCCTTTCTTACACCGGAAGTCAATGAAGCGGGTCTTTCCTACGCTAAAAACCACTGAGTGG	27068569	27068780	+	chr22	MIATNB	112	-48	SP1_HUMAN.H11MO.0.A	active	14	TCCTTGCGCGTTA	CGGAGCGAACCGAGTTAGATCCTCTCCATTGTTAAGTGACGGGGATAGAAGCTGTCCTGCACAGGAAGTCACGAGGGGGGCGTATCCCACGAGGAAGGCAGGAGGGGGCGTGCCCCTCACCGGGGGGGCGGGGCCGGAAATTAGCAGAGGGGCGTGTCCCACACCGGAAGTCAGAAAGCGGAGCCTTTCTTACACCGGAAGTCAATGAAGCGGGTCTTTCCTACGCTAAAAACCACTGAGTGGCACGACGCTCTTCCGATCTTCCTTGCGCGTTACATCGTCGCATCCAAGAG	3.4465	2.14731	barcode4	251	776	434	424	284	2430	2077
SP1_HUMAN.H11MO.0.A	MIATNB_chr22_27068569_27068780_strand+	ATCCTCTCCATTGTTAAGTGACGGGGATAGAAGCTGTCCTGCACAGGAAGTCACGAGGGGGGCGTATCCCACGAGGAAGGCAGGAGGGGGCGTGCCCCTCACCGGGGGGGCGGGGCCGGAAATTAGCAGAGGGGCGTGTCCCACACCGGAAGTCAGAAAGCGGAGCCTTTCTTACACCGGAAGTCAATGAAGCGGGTCTTTCCTACGCTAAAAACCACTGAGTGG	27068569	27068780	+	chr22	MIATNB	112	-48	SP1_HUMAN.H11MO.0.A	active	14	GAACTCCACATTG	CGGAGCGAACCGAGTTAGATCCTCTCCATTGTTAAGTGACGGGGATAGAAGCTGTCCTGCACAGGAAGTCACGAGGGGGGCGTATCCCACGAGGAAGGCAGGAGGGGGCGTGCCCCTCACCGGGGGGGCGGGGCCGGAAATTAGCAGAGGGGCGTGTCCCACACCGGAAGTCAGAAAGCGGAGCCTTTCTTACACCGGAAGTCAATGAAGCGGGTCTTTCCTACGCTAAAAACCACTGAGTGGCACGACGCTCTTCCGATCTGAACTCCACATTGCATCGTCGCATCCAAGAG	3.4465	2.14731	barcode5	240	801	511	344	259	2653	2326
SP1_HUMAN.H11MO.0.A	MIATNB_chr22_27068569_27068780_strand+	ATCCTCTCCATTGTTAAGTGACGGGGATAGAAGCTGTCCTGCACAGGAAGTCACGAGGGGGGCGTATCCCACGAGGAGGAGGTGGTGCCGGAGGCAGGAGGGGGCGTGCCCCTCACCGGAAATTAGCAGAGGGGCGTGTCCCACACCGGAAGTCAGAAAGCGGAGCCTTTCTTACACCGGAAGTCAATGAAGCGGGTCTTTCCTACGCTAAAAACCACTGAGTGG	27068569	27068780	+	chr22	MIATNB	84	-76	SP1_random_2	inactive	14	CGTCACAGCATAA	CGGAGCGAACCGAGTTAGATCCTCTCCATTGTTAAGTGACGGGGATAGAAGCTGTCCTGCACAGGAAGTCACGAGGGGGGCGTATCCCACGAGGAGGAGGTGGTGCCGGAGGCAGGAGGGGGCGTGCCCCTCACCGGAAATTAGCAGAGGGGCGTGTCCCACACCGGAAGTCAGAAAGCGGAGCCTTTCTTACACCGGAAGTCAATGAAGCGGGTCTTTCCTACGCTAAAAACCACTGAGTGGCACGACGCTCTTCCGATCTCGTCACAGCATAACATCGTCGCATCCAAGAG	3.55189	1.92464	barcode1	196	645	396	387	248	2419	2248
SP1_HUMAN.H11MO.0.A	MIATNB_chr22_27068569_27068780_strand+	ATCCTCTCCATTGTTAAGTGACGGGGATAGAAGCTGTCCTGCACAGGAAGTCACGAGGGGGGCGTATCCCACGAGGAGGAGGTGGTGCCGGAGGCAGGAGGGGGCGTGCCCCTCACCGGAAATTAGCAGAGGGGCGTGTCCCACACCGGAAGTCAGAAAGCGGAGCCTTTCTTACACCGGAAGTCAATGAAGCGGGTCTTTCCTACGCTAAAAACCACTGAGTGG	27068569	27068780	+	chr22	MIATNB	84	-76	SP1_random_2	inactive	14	GCTTCACAGATCA	CGGAGCGAACCGAGTTAGATCCTCTCCATTGTTAAGTGACGGGGATAGAAGCTGTCCTGCACAGGAAGTCACGAGGGGGGCGTATCCCACGAGGAGGAGGTGGTGCCGGAGGCAGGAGGGGGCGTGCCCCTCACCGGAAATTAGCAGAGGGGCGTGTCCCACACCGGAAGTCAGAAAGCGGAGCCTTTCTTACACCGGAAGTCAATGAAGCGGGTCTTTCCTACGCTAAAAACCACTGAGTGGCACGACGCTCTTCCGATCTGCTTCACAGATCACATCGTCGCATCCAAGAG	3.55189	1.92464	barcode2	209	729	452	425	270	2050	1651
SP1_HUMAN.H11MO.0.A	MIATNB_chr22_27068569_27068780_strand+	ATCCTCTCCATTGTTAAGTGACGGGGATAGAAGCTGTCCTGCACAGGAAGTCACGAGGGGGGCGTATCCCACGAGGAGGAGGTGGTGCCGGAGGCAGGAGGGGGCGTGCCCCTCACCGGAAATTAGCAGAGGGGCGTGTCCCACACCGGAAGTCAGAAAGCGGAGCCTTTCTTACACCGGAAGTCAATGAAGCGGGTCTTTCCTACGCTAAAAACCACTGAGTGG	27068569	27068780	+	chr22	MIATNB	84	-76	SP1_random_2	inactive	14	ACACTGACGTCAA	CGGAGCGAACCGAGTTAGATCCTCTCCATTGTTAAGTGACGGGGATAGAAGCTGTCCTGCACAGGAAGTCACGAGGGGGGCGTATCCCACGAGGAGGAGGTGGTGCCGGAGGCAGGAGGGGGCGTGCCCCTCACCGGAAATTAGCAGAGGGGCGTGTCCCACACCGGAAGTCAGAAAGCGGAGCCTTTCTTACACCGGAAGTCAATGAAGCGGGTCTTTCCTACGCTAAAAACCACTGAGTGGCACGACGCTCTTCCGATCTACACTGACGTCAACATCGTCGCATCCAAGAG	3.55189	1.92464	barcode3	198	572	351	366	255	2821	2423
SP1_HUMAN.H11MO.0.A	MIATNB_chr22_27068569_27068780_strand+	ATCCTCTCCATTGTTAAGTGACGGGGATAGAAGCTGTCCTGCACAGGAAGTCACGAGGGGGGCGTATCCCACGAGGAGGAGGTGGTGCCGGAGGCAGGAGGGGGCGTGCCCCTCACCGGAAATTAGCAGAGGGGCGTGTCCCACACCGGAAGTCAGAAAGCGGAGCCTTTCTTACACCGGAAGTCAATGAAGCGGGTCTTTCCTACGCTAAAAACCACTGAGTGG	27068569	27068780	+	chr22	MIATNB	84	-76	SP1_random_2	inactive	14	AACATTGCGTTCG	CGGAGCGAACCGAGTTAGATCCTCTCCATTGTTAAGTGACGGGGATAGAAGCTGTCCTGCACAGGAAGTCACGAGGGGGGCGTATCCCACGAGGAGGAGGTGGTGCCGGAGGCAGGAGGGGGCGTGCCCCTCACCGGAAATTAGCAGAGGGGCGTGTCCCACACCGGAAGTCAGAAAGCGGAGCCTTTCTTACACCGGAAGTCAATGAAGCGGGTCTTTCCTACGCTAAAAACCACTGAGTGGCACGACGCTCTTCCGATCTAACATTGCGTTCGCATCGTCGCATCCAAGAG	3.55189	1.92464	barcode4	572	1755	1104	930	594	5762	5134
SP1_HUMAN.H11MO.0.A	MIATNB_chr22_27068569_27068780_strand+	ATCCTCTCCATTGTTAAGTGACGGGGATAGAAGCTGTCCTGCACAGGAAGTCACGAGGGGGGCGTATCCCACGAGGAGGAGGTGGTGCCGGAGGCAGGAGGGGGCGTGCCCCTCACCGGAAATTAGCAGAGGGGCGTGTCCCACACCGGAAGTCAGAAAGCGGAGCCTTTCTTACACCGGAAGTCAATGAAGCGGGTCTTTCCTACGCTAAAAACCACTGAGTGG	27068569	27068780	+	chr22	MIATNB	84	-76	SP1_random_2	inactive	14	GTTCTTATGACGG	CGGAGCGAACCGAGTTAGATCCTCTCCATTGTTAAGTGACGGGGATAGAAGCTGTCCTGCACAGGAAGTCACGAGGGGGGCGTATCCCACGAGGAGGAGGTGGTGCCGGAGGCAGGAGGGGGCGTGCCCCTCACCGGAAATTAGCAGAGGGGCGTGTCCCACACCGGAAGTCAGAAAGCGGAGCCTTTCTTACACCGGAAGTCAATGAAGCGGGTCTTTCCTACGCTAAAAACCACTGAGTGGCACGACGCTCTTCCGATCTGTTCTTATGACGGCATCGTCGCATCCAAGAG	3.55189	1.92464	barcode5	140	544	324	294	220	1796	1455
SP1_HUMAN.H11MO.0.A	MIATNB_chr22_27068569_27068780_strand+	ATCCTCTCCATTGTTAAGTGACGGGGATAGAAGCTGTCCTGCACAGGAAGTCACGAGGGGGGCGTATCCCACGAGGAGGGGCCCGGGCCGGAGGCAGGAGGGGGCGTGCCCCTCACCGGAAATTAGCAGAGGGGCGTGTCCCACACCGGAAGTCAGAAAGCGGAGCCTTTCTTACACCGGAAGTCAATGAAGCGGGTCTTTCCTACGCTAAAAACCACTGAGTGG	27068569	27068780	+	chr22	MIATNB	84	-76	SP1_random_1	inactive	14	CACACAGACTGGA	CGGAGCGAACCGAGTTAGATCCTCTCCATTGTTAAGTGACGGGGATAGAAGCTGTCCTGCACAGGAAGTCACGAGGGGGGCGTATCCCACGAGGAGGGGCCCGGGCCGGAGGCAGGAGGGGGCGTGCCCCTCACCGGAAATTAGCAGAGGGGCGTGTCCCACACCGGAAGTCAGAAAGCGGAGCCTTTCTTACACCGGAAGTCAATGAAGCGGGTCTTTCCTACGCTAAAAACCACTGAGTGGCACGACGCTCTTCCGATCTCACACAGACTGGACATCGTCGCATCCAAGAG	3.51719	2.01127	barcode1	204	723	462	372	232	2444	2191
SP1_HUMAN.H11MO.0.A	MIATNB_chr22_27068569_27068780_strand+	ATCCTCTCCATTGTTAAGTGACGGGGATAGAAGCTGTCCTGCACAGGAAGTCACGAGGGGGGCGTATCCCACGAGGAGGGGCCCGGGCCGGAGGCAGGAGGGGGCGTGCCCCTCACCGGAAATTAGCAGAGGGGCGTGTCCCACACCGGAAGTCAGAAAGCGGAGCCTTTCTTACACCGGAAGTCAATGAAGCGGGTCTTTCCTACGCTAAAAACCACTGAGTGG	27068569	27068780	+	chr22	MIATNB	84	-76	SP1_random_1	inactive	14	TTCGCCTCCATTA	CGGAGCGAACCGAGTTAGATCCTCTCCATTGTTAAGTGACGGGGATAGAAGCTGTCCTGCACAGGAAGTCACGAGGGGGGCGTATCCCACGAGGAGGGGCCCGGGCCGGAGGCAGGAGGGGGCGTGCCCCTCACCGGAAATTAGCAGAGGGGCGTGTCCCACACCGGAAGTCAGAAAGCGGAGCCTTTCTTACACCGGAAGTCAATGAAGCGGGTCTTTCCTACGCTAAAAACCACTGAGTGGCACGACGCTCTTCCGATCTTTCGCCTCCATTACATCGTCGCATCCAAGAG	3.51719	2.01127	barcode2	222	751	470	468	302	2659	2281
SP1_HUMAN.H11MO.0.A	MIATNB_chr22_27068569_27068780_strand+	ATCCTCTCCATTGTTAAGTGACGGGGATAGAAGCTGTCCTGCACAGGAAGTCACGAGGGGGGCGTATCCCACGAGGAGGGGCCCGGGCCGGAGGCAGGAGGGGGCGTGCCCCTCACCGGAAATTAGCAGAGGGGCGTGTCCCACACCGGAAGTCAGAAAGCGGAGCCTTTCTTACACCGGAAGTCAATGAAGCGGGTCTTTCCTACGCTAAAAACCACTGAGTGG	27068569	27068780	+	chr22	MIATNB	84	-76	SP1_random_1	inactive	14	CTGTAGACTACCG	CGGAGCGAACCGAGTTAGATCCTCTCCATTGTTAAGTGACGGGGATAGAAGCTGTCCTGCACAGGAAGTCACGAGGGGGGCGTATCCCACGAGGAGGGGCCCGGGCCGGAGGCAGGAGGGGGCGTGCCCCTCACCGGAAATTAGCAGAGGGGCGTGTCCCACACCGGAAGTCAGAAAGCGGAGCCTTTCTTACACCGGAAGTCAATGAAGCGGGTCTTTCCTACGCTAAAAACCACTGAGTGGCACGACGCTCTTCCGATCTCTGTAGACTACCGCATCGTCGCATCCAAGAG	3.51719	2.01127	barcode3	226	695	466	449	267	2404	2132
SP1_HUMAN.H11MO.0.A	MIATNB_chr22_27068569_27068780_strand+	ATCCTCTCCATTGTTAAGTGACGGGGATAGAAGCTGTCCTGCACAGGAAGTCACGAGGGGGGCGTATCCCACGAGGAGGGGCCCGGGCCGGAGGCAGGAGGGGGCGTGCCCCTCACCGGAAATTAGCAGAGGGGCGTGTCCCACACCGGAAGTCAGAAAGCGGAGCCTTTCTTACACCGGAAGTCAATGAAGCGGGTCTTTCCTACGCTAAAAACCACTGAGTGG	27068569	27068780	+	chr22	MIATNB	84	-76	SP1_random_1	inactive	14	GATATGGATCAGG	CGGAGCGAACCGAGTTAGATCCTCTCCATTGTTAAGTGACGGGGATAGAAGCTGTCCTGCACAGGAAGTCACGAGGGGGGCGTATCCCACGAGGAGGGGCCCGGGCCGGAGGCAGGAGGGGGCGTGCCCCTCACCGGAAATTAGCAGAGGGGCGTGTCCCACACCGGAAGTCAGAAAGCGGAGCCTTTCTTACACCGGAAGTCAATGAAGCGGGTCTTTCCTACGCTAAAAACCACTGAGTGGCACGACGCTCTTCCGATCTGATATGGATCAGGCATCGTCGCATCCAAGAG	3.51719	2.01127	barcode4	94	424	241	222	125	1529	1320
SP1_HUMAN.H11MO.0.A	MIATNB_chr22_27068569_27068780_strand+	ATCCTCTCCATTGTTAAGTGACGGGGATAGAAGCTGTCCTGCACAGGAAGTCACGAGGGGGGCGTATCCCACGAGGAGGGGCCCGGGCCGGAGGCAGGAGGGGGCGTGCCCCTCACCGGAAATTAGCAGAGGGGCGTGTCCCACACCGGAAGTCAGAAAGCGGAGCCTTTCTTACACCGGAAGTCAATGAAGCGGGTCTTTCCTACGCTAAAAACCACTGAGTGG	27068569	27068780	+	chr22	MIATNB	84	-76	SP1_random_1	inactive	14	GCCAAGATACGAA	CGGAGCGAACCGAGTTAGATCCTCTCCATTGTTAAGTGACGGGGATAGAAGCTGTCCTGCACAGGAAGTCACGAGGGGGGCGTATCCCACGAGGAGGGGCCCGGGCCGGAGGCAGGAGGGGGCGTGCCCCTCACCGGAAATTAGCAGAGGGGCGTGTCCCACACCGGAAGTCAGAAAGCGGAGCCTTTCTTACACCGGAAGTCAATGAAGCGGGTCTTTCCTACGCTAAAAACCACTGAGTGGCACGACGCTCTTCCGATCTGCCAAGATACGAACATCGTCGCATCCAAGAG	3.51719	2.01127	barcode5	116	380	214	218	139	1216	972
SP1_HUMAN.H11MO.0.A	MIATNB_chr22_27068569_27068780_strand+	ATCCTCTCCATTGTTAAGTGACGGGGATAGAAGCTGTCCTGCACAGGAAGTCACGAGGGGGGCGTATCCCACGAGGAGGGGGCGGGGCCGGAGGCAGGAGGGGGCGTGCCCCTCACCGGAAATTAGCAGAGGGGCGTGTCCCACACCGGAAGTCAGAAAGCGGAGCCTTTCTTACACCGGAAGTCAATGAAGCGGGTCTTTCCTACGCTAAAAACCACTGAGTGG	27068569	27068780	+	chr22	MIATNB	84	-76	SP1_HUMAN.H11MO.0.A	active	14	CAGCGTACTGGAA	CGGAGCGAACCGAGTTAGATCCTCTCCATTGTTAAGTGACGGGGATAGAAGCTGTCCTGCACAGGAAGTCACGAGGGGGGCGTATCCCACGAGGAGGGGGCGGGGCCGGAGGCAGGAGGGGGCGTGCCCCTCACCGGAAATTAGCAGAGGGGCGTGTCCCACACCGGAAGTCAGAAAGCGGAGCCTTTCTTACACCGGAAGTCAATGAAGCGGGTCTTTCCTACGCTAAAAACCACTGAGTGGCACGACGCTCTTCCGATCTCAGCGTACTGGAACATCGTCGCATCCAAGAG	3.5259	2.14694	barcode1	174	588	397	333	200	1857	1578
SP1_HUMAN.H11MO.0.A	MIATNB_chr22_27068569_27068780_strand+	ATCCTCTCCATTGTTAAGTGACGGGGATAGAAGCTGTCCTGCACAGGAAGTCACGAGGGGGGCGTATCCCACGAGGAGGGGGCGGGGCCGGAGGCAGGAGGGGGCGTGCCCCTCACCGGAAATTAGCAGAGGGGCGTGTCCCACACCGGAAGTCAGAAAGCGGAGCCTTTCTTACACCGGAAGTCAATGAAGCGGGTCTTTCCTACGCTAAAAACCACTGAGTGG	27068569	27068780	+	chr22	MIATNB	84	-76	SP1_HUMAN.H11MO.0.A	active	14	TTGAAGCCGTCTC	CGGAGCGAACCGAGTTAGATCCTCTCCATTGTTAAGTGACGGGGATAGAAGCTGTCCTGCACAGGAAGTCACGAGGGGGGCGTATCCCACGAGGAGGGGGCGGGGCCGGAGGCAGGAGGGGGCGTGCCCCTCACCGGAAATTAGCAGAGGGGCGTGTCCCACACCGGAAGTCAGAAAGCGGAGCCTTTCTTACACCGGAAGTCAATGAAGCGGGTCTTTCCTACGCTAAAAACCACTGAGTGGCACGACGCTCTTCCGATCTTTGAAGCCGTCTCCATCGTCGCATCCAAGAG	3.5259	2.14694	barcode2	295	1064	602	468	311	3421	2849
SP1_HUMAN.H11MO.0.A	MIATNB_chr22_27068569_27068780_strand+	ATCCTCTCCATTGTTAAGTGACGGGGATAGAAGCTGTCCTGCACAGGAAGTCACGAGGGGGGCGTATCCCACGAGGAGGGGGCGGGGCCGGAGGCAGGAGGGGGCGTGCCCCTCACCGGAAATTAGCAGAGGGGCGTGTCCCACACCGGAAGTCAGAAAGCGGAGCCTTTCTTACACCGGAAGTCAATGAAGCGGGTCTTTCCTACGCTAAAAACCACTGAGTGG	27068569	27068780	+	chr22	MIATNB	84	-76	SP1_HUMAN.H11MO.0.A	active	14	GTATCATCACGCA	CGGAGCGAACCGAGTTAGATCCTCTCCATTGTTAAGTGACGGGGATAGAAGCTGTCCTGCACAGGAAGTCACGAGGGGGGCGTATCCCACGAGGAGGGGGCGGGGCCGGAGGCAGGAGGGGGCGTGCCCCTCACCGGAAATTAGCAGAGGGGCGTGTCCCACACCGGAAGTCAGAAAGCGGAGCCTTTCTTACACCGGAAGTCAATGAAGCGGGTCTTTCCTACGCTAAAAACCACTGAGTGGCACGACGCTCTTCCGATCTGTATCATCACGCACATCGTCGCATCCAAGAG	3.5259	2.14694	barcode3	357	1280	817	746	472	4405	3871
SP1_HUMAN.H11MO.0.A	MIATNB_chr22_27068569_27068780_strand+	ATCCTCTCCATTGTTAAGTGACGGGGATAGAAGCTGTCCTGCACAGGAAGTCACGAGGGGGGCGTATCCCACGAGGAGGGGGCGGGGCCGGAGGCAGGAGGGGGCGTGCCCCTCACCGGAAATTAGCAGAGGGGCGTGTCCCACACCGGAAGTCAGAAAGCGGAGCCTTTCTTACACCGGAAGTCAATGAAGCGGGTCTTTCCTACGCTAAAAACCACTGAGTGG	27068569	27068780	+	chr22	MIATNB	84	-76	SP1_HUMAN.H11MO.0.A	active	14	TACGATCAGAGCG	CGGAGCGAACCGAGTTAGATCCTCTCCATTGTTAAGTGACGGGGATAGAAGCTGTCCTGCACAGGAAGTCACGAGGGGGGCGTATCCCACGAGGAGGGGGCGGGGCCGGAGGCAGGAGGGGGCGTGCCCCTCACCGGAAATTAGCAGAGGGGCGTGTCCCACACCGGAAGTCAGAAAGCGGAGCCTTTCTTACACCGGAAGTCAATGAAGCGGGTCTTTCCTACGCTAAAAACCACTGAGTGGCACGACGCTCTTCCGATCTTACGATCAGAGCGCATCGTCGCATCCAAGAG	3.5259	2.14694	barcode4	39	129	81	85	37	333	287
SP1_HUMAN.H11MO.0.A	MIATNB_chr22_27068569_27068780_strand+	ATCCTCTCCATTGTTAAGTGACGGGGATAGAAGCTGTCCTGCACAGGAAGTCACGAGGGGGGCGTATCCCACGAGGAGGGGGCGGGGCCGGAGGCAGGAGGGGGCGTGCCCCTCACCGGAAATTAGCAGAGGGGCGTGTCCCACACCGGAAGTCAGAAAGCGGAGCCTTTCTTACACCGGAAGTCAATGAAGCGGGTCTTTCCTACGCTAAAAACCACTGAGTGG	27068569	27068780	+	chr22	MIATNB	84	-76	SP1_HUMAN.H11MO.0.A	active	14	GTATTAGTCCGTC	CGGAGCGAACCGAGTTAGATCCTCTCCATTGTTAAGTGACGGGGATAGAAGCTGTCCTGCACAGGAAGTCACGAGGGGGGCGTATCCCACGAGGAGGGGGCGGGGCCGGAGGCAGGAGGGGGCGTGCCCCTCACCGGAAATTAGCAGAGGGGCGTGTCCCACACCGGAAGTCAGAAAGCGGAGCCTTTCTTACACCGGAAGTCAATGAAGCGGGTCTTTCCTACGCTAAAAACCACTGAGTGGCACGACGCTCTTCCGATCTGTATTAGTCCGTCCATCGTCGCATCCAAGAG	3.5259	2.14694	barcode5	412	1273	765	770	505	4629	3879
SP1_HUMAN.H11MO.0.A	MIATNB_chr22_27068569_27068780_strand+	ATCCTCTCCATTGTTAAGTGAGGAGGTGGTGCCGGCGGGGATAGAAGCTGTCCTGCACAGGAAGTCACGAGGGGGGCGTATCCCACGAGGAAGGCAGGAGGGGGCGTGCCCCTCACCGGAAATTAGCAGAGGGGCGTGTCCCACACCGGAAGTCAGAAAGCGGAGCCTTTCTTACACCGGAAGTCAATGAAGCGGGTCTTTCCTACGCTAAAAACCACTGAGTGG	27068569	27068780	+	chr22	MIATNB	28	-132	SP1_random_2	inactive	14	GGTACGGAGTTAA	CGGAGCGAACCGAGTTAGATCCTCTCCATTGTTAAGTGAGGAGGTGGTGCCGGCGGGGATAGAAGCTGTCCTGCACAGGAAGTCACGAGGGGGGCGTATCCCACGAGGAAGGCAGGAGGGGGCGTGCCCCTCACCGGAAATTAGCAGAGGGGCGTGTCCCACACCGGAAGTCAGAAAGCGGAGCCTTTCTTACACCGGAAGTCAATGAAGCGGGTCTTTCCTACGCTAAAAACCACTGAGTGGCACGACGCTCTTCCGATCTGGTACGGAGTTAACATCGTCGCATCCAAGAG	3.55698	1.80638	barcode1	244	828	516	452	304	2711	2321
SP1_HUMAN.H11MO.0.A	MIATNB_chr22_27068569_27068780_strand+	ATCCTCTCCATTGTTAAGTGAGGAGGTGGTGCCGGCGGGGATAGAAGCTGTCCTGCACAGGAAGTCACGAGGGGGGCGTATCCCACGAGGAAGGCAGGAGGGGGCGTGCCCCTCACCGGAAATTAGCAGAGGGGCGTGTCCCACACCGGAAGTCAGAAAGCGGAGCCTTTCTTACACCGGAAGTCAATGAAGCGGGTCTTTCCTACGCTAAAAACCACTGAGTGG	27068569	27068780	+	chr22	MIATNB	28	-132	SP1_random_2	inactive	14	TTGTAATGGCACC	CGGAGCGAACCGAGTTAGATCCTCTCCATTGTTAAGTGAGGAGGTGGTGCCGGCGGGGATAGAAGCTGTCCTGCACAGGAAGTCACGAGGGGGGCGTATCCCACGAGGAAGGCAGGAGGGGGCGTGCCCCTCACCGGAAATTAGCAGAGGGGCGTGTCCCACACCGGAAGTCAGAAAGCGGAGCCTTTCTTACACCGGAAGTCAATGAAGCGGGTCTTTCCTACGCTAAAAACCACTGAGTGGCACGACGCTCTTCCGATCTTTGTAATGGCACCCATCGTCGCATCCAAGAG	3.55698	1.80638	barcode2	108	494	255	205	163	2310	2113
SP1_HUMAN.H11MO.0.A	MIATNB_chr22_27068569_27068780_strand+	ATCCTCTCCATTGTTAAGTGAGGAGGTGGTGCCGGCGGGGATAGAAGCTGTCCTGCACAGGAAGTCACGAGGGGGGCGTATCCCACGAGGAAGGCAGGAGGGGGCGTGCCCCTCACCGGAAATTAGCAGAGGGGCGTGTCCCACACCGGAAGTCAGAAAGCGGAGCCTTTCTTACACCGGAAGTCAATGAAGCGGGTCTTTCCTACGCTAAAAACCACTGAGTGG	27068569	27068780	+	chr22	MIATNB	28	-132	SP1_random_2	inactive	14	CACAAGGAAGTCG	CGGAGCGAACCGAGTTAGATCCTCTCCATTGTTAAGTGAGGAGGTGGTGCCGGCGGGGATAGAAGCTGTCCTGCACAGGAAGTCACGAGGGGGGCGTATCCCACGAGGAAGGCAGGAGGGGGCGTGCCCCTCACCGGAAATTAGCAGAGGGGCGTGTCCCACACCGGAAGTCAGAAAGCGGAGCCTTTCTTACACCGGAAGTCAATGAAGCGGGTCTTTCCTACGCTAAAAACCACTGAGTGGCACGACGCTCTTCCGATCTCACAAGGAAGTCGCATCGTCGCATCCAAGAG	3.55698	1.80638	barcode3	62	238	136	90	62	864	740
SP1_HUMAN.H11MO.0.A	MIATNB_chr22_27068569_27068780_strand+	ATCCTCTCCATTGTTAAGTGAGGAGGTGGTGCCGGCGGGGATAGAAGCTGTCCTGCACAGGAAGTCACGAGGGGGGCGTATCCCACGAGGAAGGCAGGAGGGGGCGTGCCCCTCACCGGAAATTAGCAGAGGGGCGTGTCCCACACCGGAAGTCAGAAAGCGGAGCCTTTCTTACACCGGAAGTCAATGAAGCGGGTCTTTCCTACGCTAAAAACCACTGAGTGG	27068569	27068780	+	chr22	MIATNB	28	-132	SP1_random_2	inactive	14	CGTCCTTAAGAGG	CGGAGCGAACCGAGTTAGATCCTCTCCATTGTTAAGTGAGGAGGTGGTGCCGGCGGGGATAGAAGCTGTCCTGCACAGGAAGTCACGAGGGGGGCGTATCCCACGAGGAAGGCAGGAGGGGGCGTGCCCCTCACCGGAAATTAGCAGAGGGGCGTGTCCCACACCGGAAGTCAGAAAGCGGAGCCTTTCTTACACCGGAAGTCAATGAAGCGGGTCTTTCCTACGCTAAAAACCACTGAGTGGCACGACGCTCTTCCGATCTCGTCCTTAAGAGGCATCGTCGCATCCAAGAG	3.55698	1.80638	barcode4	136	481	306	240	135	1779	1450
SP1_HUMAN.H11MO.0.A	MIATNB_chr22_27068569_27068780_strand+	ATCCTCTCCATTGTTAAGTGAGGAGGTGGTGCCGGCGGGGATAGAAGCTGTCCTGCACAGGAAGTCACGAGGGGGGCGTATCCCACGAGGAAGGCAGGAGGGGGCGTGCCCCTCACCGGAAATTAGCAGAGGGGCGTGTCCCACACCGGAAGTCAGAAAGCGGAGCCTTTCTTACACCGGAAGTCAATGAAGCGGGTCTTTCCTACGCTAAAAACCACTGAGTGG	27068569	27068780	+	chr22	MIATNB	28	-132	SP1_random_2	inactive	14	GAGGATTCGTCTA	CGGAGCGAACCGAGTTAGATCCTCTCCATTGTTAAGTGAGGAGGTGGTGCCGGCGGGGATAGAAGCTGTCCTGCACAGGAAGTCACGAGGGGGGCGTATCCCACGAGGAAGGCAGGAGGGGGCGTGCCCCTCACCGGAAATTAGCAGAGGGGCGTGTCCCACACCGGAAGTCAGAAAGCGGAGCCTTTCTTACACCGGAAGTCAATGAAGCGGGTCTTTCCTACGCTAAAAACCACTGAGTGGCACGACGCTCTTCCGATCTGAGGATTCGTCTACATCGTCGCATCCAAGAG	3.55698	1.80638	barcode5	243	845	460	387	293	2706	2403
SP1_HUMAN.H11MO.0.A	MIATNB_chr22_27068569_27068780_strand+	ATCCTCTCCATTGTTAAGTGAGGGGCCCGGGCCGGCGGGGATAGAAGCTGTCCTGCACAGGAAGTCACGAGGGGGGCGTATCCCACGAGGAAGGCAGGAGGGGGCGTGCCCCTCACCGGAAATTAGCAGAGGGGCGTGTCCCACACCGGAAGTCAGAAAGCGGAGCCTTTCTTACACCGGAAGTCAATGAAGCGGGTCTTTCCTACGCTAAAAACCACTGAGTGG	27068569	27068780	+	chr22	MIATNB	28	-132	SP1_random_1	inactive	14	GCACTCTAACTCG	CGGAGCGAACCGAGTTAGATCCTCTCCATTGTTAAGTGAGGGGCCCGGGCCGGCGGGGATAGAAGCTGTCCTGCACAGGAAGTCACGAGGGGGGCGTATCCCACGAGGAAGGCAGGAGGGGGCGTGCCCCTCACCGGAAATTAGCAGAGGGGCGTGTCCCACACCGGAAGTCAGAAAGCGGAGCCTTTCTTACACCGGAAGTCAATGAAGCGGGTCTTTCCTACGCTAAAAACCACTGAGTGGCACGACGCTCTTCCGATCTGCACTCTAACTCGCATCGTCGCATCCAAGAG	3.53776	1.82447	barcode1	391	1342	862	658	442	4761	4074
SP1_HUMAN.H11MO.0.A	MIATNB_chr22_27068569_27068780_strand+	ATCCTCTCCATTGTTAAGTGAGGGGCCCGGGCCGGCGGGGATAGAAGCTGTCCTGCACAGGAAGTCACGAGGGGGGCGTATCCCACGAGGAAGGCAGGAGGGGGCGTGCCCCTCACCGGAAATTAGCAGAGGGGCGTGTCCCACACCGGAAGTCAGAAAGCGGAGCCTTTCTTACACCGGAAGTCAATGAAGCGGGTCTTTCCTACGCTAAAAACCACTGAGTGG	27068569	27068780	+	chr22	MIATNB	28	-132	SP1_random_1	inactive	14	GAACCGTAGTCAA	CGGAGCGAACCGAGTTAGATCCTCTCCATTGTTAAGTGAGGGGCCCGGGCCGGCGGGGATAGAAGCTGTCCTGCACAGGAAGTCACGAGGGGGGCGTATCCCACGAGGAAGGCAGGAGGGGGCGTGCCCCTCACCGGAAATTAGCAGAGGGGCGTGTCCCACACCGGAAGTCAGAAAGCGGAGCCTTTCTTACACCGGAAGTCAATGAAGCGGGTCTTTCCTACGCTAAAAACCACTGAGTGGCACGACGCTCTTCCGATCTGAACCGTAGTCAACATCGTCGCATCCAAGAG	3.53776	1.82447	barcode2	297	1082	598	503	309	3674	3172
SP1_HUMAN.H11MO.0.A	MIATNB_chr22_27068569_27068780_strand+	ATCCTCTCCATTGTTAAGTGAGGGGCCCGGGCCGGCGGGGATAGAAGCTGTCCTGCACAGGAAGTCACGAGGGGGGCGTATCCCACGAGGAAGGCAGGAGGGGGCGTGCCCCTCACCGGAAATTAGCAGAGGGGCGTGTCCCACACCGGAAGTCAGAAAGCGGAGCCTTTCTTACACCGGAAGTCAATGAAGCGGGTCTTTCCTACGCTAAAAACCACTGAGTGG	27068569	27068780	+	chr22	MIATNB	28	-132	SP1_random_1	inactive	14	GCTGTCTATCAGA	CGGAGCGAACCGAGTTAGATCCTCTCCATTGTTAAGTGAGGGGCCCGGGCCGGCGGGGATAGAAGCTGTCCTGCACAGGAAGTCACGAGGGGGGCGTATCCCACGAGGAAGGCAGGAGGGGGCGTGCCCCTCACCGGAAATTAGCAGAGGGGCGTGTCCCACACCGGAAGTCAGAAAGCGGAGCCTTTCTTACACCGGAAGTCAATGAAGCGGGTCTTTCCTACGCTAAAAACCACTGAGTGGCACGACGCTCTTCCGATCTGCTGTCTATCAGACATCGTCGCATCCAAGAG	3.53776	1.82447	barcode3	273	797	539	456	289	2935	2477
SP1_HUMAN.H11MO.0.A	MIATNB_chr22_27068569_27068780_strand+	ATCCTCTCCATTGTTAAGTGAGGGGCCCGGGCCGGCGGGGATAGAAGCTGTCCTGCACAGGAAGTCACGAGGGGGGCGTATCCCACGAGGAAGGCAGGAGGGGGCGTGCCCCTCACCGGAAATTAGCAGAGGGGCGTGTCCCACACCGGAAGTCAGAAAGCGGAGCCTTTCTTACACCGGAAGTCAATGAAGCGGGTCTTTCCTACGCTAAAAACCACTGAGTGG	27068569	27068780	+	chr22	MIATNB	28	-132	SP1_random_1	inactive	14	ACACGAAGATTCC	CGGAGCGAACCGAGTTAGATCCTCTCCATTGTTAAGTGAGGGGCCCGGGCCGGCGGGGATAGAAGCTGTCCTGCACAGGAAGTCACGAGGGGGGCGTATCCCACGAGGAAGGCAGGAGGGGGCGTGCCCCTCACCGGAAATTAGCAGAGGGGCGTGTCCCACACCGGAAGTCAGAAAGCGGAGCCTTTCTTACACCGGAAGTCAATGAAGCGGGTCTTTCCTACGCTAAAAACCACTGAGTGGCACGACGCTCTTCCGATCTACACGAAGATTCCCATCGTCGCATCCAAGAG	3.53776	1.82447	barcode4	307	1139	686	502	365	4847	4144
SP1_HUMAN.H11MO.0.A	MIATNB_chr22_27068569_27068780_strand+	ATCCTCTCCATTGTTAAGTGAGGGGCCCGGGCCGGCGGGGATAGAAGCTGTCCTGCACAGGAAGTCACGAGGGGGGCGTATCCCACGAGGAAGGCAGGAGGGGGCGTGCCCCTCACCGGAAATTAGCAGAGGGGCGTGTCCCACACCGGAAGTCAGAAAGCGGAGCCTTTCTTACACCGGAAGTCAATGAAGCGGGTCTTTCCTACGCTAAAAACCACTGAGTGG	27068569	27068780	+	chr22	MIATNB	28	-132	SP1_random_1	inactive	14	ACTGGAATACAGG	CGGAGCGAACCGAGTTAGATCCTCTCCATTGTTAAGTGAGGGGCCCGGGCCGGCGGGGATAGAAGCTGTCCTGCACAGGAAGTCACGAGGGGGGCGTATCCCACGAGGAAGGCAGGAGGGGGCGTGCCCCTCACCGGAAATTAGCAGAGGGGCGTGTCCCACACCGGAAGTCAGAAAGCGGAGCCTTTCTTACACCGGAAGTCAATGAAGCGGGTCTTTCCTACGCTAAAAACCACTGAGTGGCACGACGCTCTTCCGATCTACTGGAATACAGGCATCGTCGCATCCAAGAG	3.53776	1.82447	barcode5	149	685	431	285	199	2364	2085
SP1_HUMAN.H11MO.0.A	MIATNB_chr22_27068569_27068780_strand+	ATCCTCTCCATTGTTAAGTGAGGGGGCGGGGCCGGCGGGGATAGAAGCTGTCCTGCACAGGAAGTCACGAGGGGGGCGTATCCCACGAGGAAGGCAGGAGGGGGCGTGCCCCTCACCGGAAATTAGCAGAGGGGCGTGTCCCACACCGGAAGTCAGAAAGCGGAGCCTTTCTTACACCGGAAGTCAATGAAGCGGGTCTTTCCTACGCTAAAAACCACTGAGTGG	27068569	27068780	+	chr22	MIATNB	28	-132	SP1_HUMAN.H11MO.0.A	active	14	CAGATCAGCAGAA	CGGAGCGAACCGAGTTAGATCCTCTCCATTGTTAAGTGAGGGGGCGGGGCCGGCGGGGATAGAAGCTGTCCTGCACAGGAAGTCACGAGGGGGGCGTATCCCACGAGGAAGGCAGGAGGGGGCGTGCCCCTCACCGGAAATTAGCAGAGGGGCGTGTCCCACACCGGAAGTCAGAAAGCGGAGCCTTTCTTACACCGGAAGTCAATGAAGCGGGTCTTTCCTACGCTAAAAACCACTGAGTGGCACGACGCTCTTCCGATCTCAGATCAGCAGAACATCGTCGCATCCAAGAG	3.68628	1.87623	barcode1	141	550	391	285	178	2028	1777
SP1_HUMAN.H11MO.0.A	MIATNB_chr22_27068569_27068780_strand+	ATCCTCTCCATTGTTAAGTGAGGGGGCGGGGCCGGCGGGGATAGAAGCTGTCCTGCACAGGAAGTCACGAGGGGGGCGTATCCCACGAGGAAGGCAGGAGGGGGCGTGCCCCTCACCGGAAATTAGCAGAGGGGCGTGTCCCACACCGGAAGTCAGAAAGCGGAGCCTTTCTTACACCGGAAGTCAATGAAGCGGGTCTTTCCTACGCTAAAAACCACTGAGTGG	27068569	27068780	+	chr22	MIATNB	28	-132	SP1_HUMAN.H11MO.0.A	active	14	TCGCTGGCTACAT	CGGAGCGAACCGAGTTAGATCCTCTCCATTGTTAAGTGAGGGGGCGGGGCCGGCGGGGATAGAAGCTGTCCTGCACAGGAAGTCACGAGGGGGGCGTATCCCACGAGGAAGGCAGGAGGGGGCGTGCCCCTCACCGGAAATTAGCAGAGGGGCGTGTCCCACACCGGAAGTCAGAAAGCGGAGCCTTTCTTACACCGGAAGTCAATGAAGCGGGTCTTTCCTACGCTAAAAACCACTGAGTGGCACGACGCTCTTCCGATCTTCGCTGGCTACATCATCGTCGCATCCAAGAG	3.68628	1.87623	barcode2	201	709	415	324	212	2496	2001
SP1_HUMAN.H11MO.0.A	MIATNB_chr22_27068569_27068780_strand+	ATCCTCTCCATTGTTAAGTGAGGGGGCGGGGCCGGCGGGGATAGAAGCTGTCCTGCACAGGAAGTCACGAGGGGGGCGTATCCCACGAGGAAGGCAGGAGGGGGCGTGCCCCTCACCGGAAATTAGCAGAGGGGCGTGTCCCACACCGGAAGTCAGAAAGCGGAGCCTTTCTTACACCGGAAGTCAATGAAGCGGGTCTTTCCTACGCTAAAAACCACTGAGTGG	27068569	27068780	+	chr22	MIATNB	28	-132	SP1_HUMAN.H11MO.0.A	active	14	CGTCATCAGTCAA	CGGAGCGAACCGAGTTAGATCCTCTCCATTGTTAAGTGAGGGGGCGGGGCCGGCGGGGATAGAAGCTGTCCTGCACAGGAAGTCACGAGGGGGGCGTATCCCACGAGGAAGGCAGGAGGGGGCGTGCCCCTCACCGGAAATTAGCAGAGGGGCGTGTCCCACACCGGAAGTCAGAAAGCGGAGCCTTTCTTACACCGGAAGTCAATGAAGCGGGTCTTTCCTACGCTAAAAACCACTGAGTGGCACGACGCTCTTCCGATCTCGTCATCAGTCAACATCGTCGCATCCAAGAG	3.68628	1.87623	barcode3	137	536	312	355	299	3337	2903
SP1_HUMAN.H11MO.0.A	MIATNB_chr22_27068569_27068780_strand+	ATCCTCTCCATTGTTAAGTGAGGGGGCGGGGCCGGCGGGGATAGAAGCTGTCCTGCACAGGAAGTCACGAGGGGGGCGTATCCCACGAGGAAGGCAGGAGGGGGCGTGCCCCTCACCGGAAATTAGCAGAGGGGCGTGTCCCACACCGGAAGTCAGAAAGCGGAGCCTTTCTTACACCGGAAGTCAATGAAGCGGGTCTTTCCTACGCTAAAAACCACTGAGTGG	27068569	27068780	+	chr22	MIATNB	28	-132	SP1_HUMAN.H11MO.0.A	active	14	ACGCATGCACTGA	CGGAGCGAACCGAGTTAGATCCTCTCCATTGTTAAGTGAGGGGGCGGGGCCGGCGGGGATAGAAGCTGTCCTGCACAGGAAGTCACGAGGGGGGCGTATCCCACGAGGAAGGCAGGAGGGGGCGTGCCCCTCACCGGAAATTAGCAGAGGGGCGTGTCCCACACCGGAAGTCAGAAAGCGGAGCCTTTCTTACACCGGAAGTCAATGAAGCGGGTCTTTCCTACGCTAAAAACCACTGAGTGGCACGACGCTCTTCCGATCTACGCATGCACTGACATCGTCGCATCCAAGAG	3.68628	1.87623	barcode4	124	362	238	210	168	1731	1502
SP1_HUMAN.H11MO.0.A	MIATNB_chr22_27068569_27068780_strand+	ATCCTCTCCATTGTTAAGTGAGGGGGCGGGGCCGGCGGGGATAGAAGCTGTCCTGCACAGGAAGTCACGAGGGGGGCGTATCCCACGAGGAAGGCAGGAGGGGGCGTGCCCCTCACCGGAAATTAGCAGAGGGGCGTGTCCCACACCGGAAGTCAGAAAGCGGAGCCTTTCTTACACCGGAAGTCAATGAAGCGGGTCTTTCCTACGCTAAAAACCACTGAGTGG	27068569	27068780	+	chr22	MIATNB	28	-132	SP1_HUMAN.H11MO.0.A	active	14	TACTTGCCGATCA	CGGAGCGAACCGAGTTAGATCCTCTCCATTGTTAAGTGAGGGGGCGGGGCCGGCGGGGATAGAAGCTGTCCTGCACAGGAAGTCACGAGGGGGGCGTATCCCACGAGGAAGGCAGGAGGGGGCGTGCCCCTCACCGGAAATTAGCAGAGGGGCGTGTCCCACACCGGAAGTCAGAAAGCGGAGCCTTTCTTACACCGGAAGTCAATGAAGCGGGTCTTTCCTACGCTAAAAACCACTGAGTGGCACGACGCTCTTCCGATCTTACTTGCCGATCACATCGTCGCATCCAAGAG	3.68628	1.87623	barcode5	220	970	604	507	337	3620	3169
control_high	ERP44_chrchr9_102861280_102861508_strand-	ATCCTCTGAAGCACCGCGTACACCCGCCCTCCGCCCTTCTATCCCACAGGACCCCGCGCGCAGAGGACTCAGTGGACCGGGGCCGAGAGCCCAATGGGAAAGGAAGTTCTAGATGACGGACGACGTGCGGGGTGAGGCTAGTGCAGGACTACATTTCCCGAAGTGCACCGAGGTGGGCAGGACCCGGAAGTGAGGGTGTGAGAGGCCTCTCTGGAAGTTGTCCCGGGT	102861280	102861508	-	chr9	ERP44	0	0			0	GTCGCACTAAGGT	CGGAGCGAACCGAGTTAGATCCTCTGAAGCACCGCGTACACCCGCCCTCCGCCCTTCTATCCCACAGGACCCCGCGCGCAGAGGACTCAGTGGACCGGGGCCGAGAGCCCAATGGGAAAGGAAGTTCTAGATGACGGACGACGTGCGGGGTGAGGCTAGTGCAGGACTACATTTCCCGAAGTGCACCGAGGTGGGCAGGACCCGGAAGTGAGGGTGTGAGAGGCCTCTCTGGAAGTTGTCCCGGGTCACGACGCTCTTCCGATCTGTCGCACTAAGGTCATCGTCGCATCCAAGAG	2.91315	2.34762	barcode1	146	315	236	376	290	3024	2532
control_high	ERP44_chrchr9_102861280_102861508_strand-	ATCCTCTGAAGCACCGCGTACACCCGCCCTCCGCCCTTCTATCCCACAGGACCCCGCGCGCAGAGGACTCAGTGGACCGGGGCCGAGAGCCCAATGGGAAAGGAAGTTCTAGATGACGGACGACGTGCGGGGTGAGGCTAGTGCAGGACTACATTTCCCGAAGTGCACCGAGGTGGGCAGGACCCGGAAGTGAGGGTGTGAGAGGCCTCTCTGGAAGTTGTCCCGGGT	102861280	102861508	-	chr9	ERP44	0	0			0	CCTCATAATTGCG	CGGAGCGAACCGAGTTAGATCCTCTGAAGCACCGCGTACACCCGCCCTCCGCCCTTCTATCCCACAGGACCCCGCGCGCAGAGGACTCAGTGGACCGGGGCCGAGAGCCCAATGGGAAAGGAAGTTCTAGATGACGGACGACGTGCGGGGTGAGGCTAGTGCAGGACTACATTTCCCGAAGTGCACCGAGGTGGGCAGGACCCGGAAGTGAGGGTGTGAGAGGCCTCTCTGGAAGTTGTCCCGGGTCACGACGCTCTTCCGATCTCCTCATAATTGCGCATCGTCGCATCCAAGAG	2.91315	2.34762	barcode2	276	810	532	746	566	5363	4691
control_high	ERP44_chrchr9_102861280_102861508_strand-	ATCCTCTGAAGCACCGCGTACACCCGCCCTCCGCCCTTCTATCCCACAGGACCCCGCGCGCAGAGGACTCAGTGGACCGGGGCCGAGAGCCCAATGGGAAAGGAAGTTCTAGATGACGGACGACGTGCGGGGTGAGGCTAGTGCAGGACTACATTTCCCGAAGTGCACCGAGGTGGGCAGGACCCGGAAGTGAGGGTGTGAGAGGCCTCTCTGGAAGTTGTCCCGGGT	102861280	102861508	-	chr9	ERP44	0	0			0	CTAGGTCACGCAA	CGGAGCGAACCGAGTTAGATCCTCTGAAGCACCGCGTACACCCGCCCTCCGCCCTTCTATCCCACAGGACCCCGCGCGCAGAGGACTCAGTGGACCGGGGCCGAGAGCCCAATGGGAAAGGAAGTTCTAGATGACGGACGACGTGCGGGGTGAGGCTAGTGCAGGACTACATTTCCCGAAGTGCACCGAGGTGGGCAGGACCCGGAAGTGAGGGTGTGAGAGGCCTCTCTGGAAGTTGTCCCGGGTCACGACGCTCTTCCGATCTCTAGGTCACGCAACATCGTCGCATCCAAGAG	2.91315	2.34762	barcode3	192	428	308	391	235	3248	2826
control_high	ERP44_chrchr9_102861280_102861508_strand-	ATCCTCTGAAGCACCGCGTACACCCGCCCTCCGCCCTTCTATCCCACAGGACCCCGCGCGCAGAGGACTCAGTGGACCGGGGCCGAGAGCCCAATGGGAAAGGAAGTTCTAGATGACGGACGACGTGCGGGGTGAGGCTAGTGCAGGACTACATTTCCCGAAGTGCACCGAGGTGGGCAGGACCCGGAAGTGAGGGTGTGAGAGGCCTCTCTGGAAGTTGTCCCGGGT	102861280	102861508	-	chr9	ERP44	0	0			0	TTCACAAGGTGTC	CGGAGCGAACCGAGTTAGATCCTCTGAAGCACCGCGTACACCCGCCCTCCGCCCTTCTATCCCACAGGACCCCGCGCGCAGAGGACTCAGTGGACCGGGGCCGAGAGCCCAATGGGAAAGGAAGTTCTAGATGACGGACGACGTGCGGGGTGAGGCTAGTGCAGGACTACATTTCCCGAAGTGCACCGAGGTGGGCAGGACCCGGAAGTGAGGGTGTGAGAGGCCTCTCTGGAAGTTGTCCCGGGTCACGACGCTCTTCCGATCTTTCACAAGGTGTCCATCGTCGCATCCAAGAG	2.91315	2.34762	barcode4	194	543	395	450	294	3085	2693
control_high	ERP44_chrchr9_102861280_102861508_strand-	ATCCTCTGAAGCACCGCGTACACCCGCCCTCCGCCCTTCTATCCCACAGGACCCCGCGCGCAGAGGACTCAGTGGACCGGGGCCGAGAGCCCAATGGGAAAGGAAGTTCTAGATGACGGACGACGTGCGGGGTGAGGCTAGTGCAGGACTACATTTCCCGAAGTGCACCGAGGTGGGCAGGACCCGGAAGTGAGGGTGTGAGAGGCCTCTCTGGAAGTTGTCCCGGGT	102861280	102861508	-	chr9	ERP44	0	0			0	TTGTCGAACGGAA	CGGAGCGAACCGAGTTAGATCCTCTGAAGCACCGCGTACACCCGCCCTCCGCCCTTCTATCCCACAGGACCCCGCGCGCAGAGGACTCAGTGGACCGGGGCCGAGAGCCCAATGGGAAAGGAAGTTCTAGATGACGGACGACGTGCGGGGTGAGGCTAGTGCAGGACTACATTTCCCGAAGTGCACCGAGGTGGGCAGGACCCGGAAGTGAGGGTGTGAGAGGCCTCTCTGGAAGTTGTCCCGGGTCACGACGCTCTTCCGATCTTTGTCGAACGGAACATCGTCGCATCCAAGAG	2.91315	2.34762	barcode5	61	198	122	184	130	983	785
SP1_HUMAN.H11MO.0.A	MIATNB_chr22_27068569_27068780_strand+	ATCCTCTGGAGGTGGTGCCGGCCATTGTTAAGTGACGGGGATAGAAGCTGTCCTGCACAGGAAGTCACGAGGGGGGCGTATCCCACGAGGAAGGCAGGAGGGGGCGTGCCCCTCACCGGAAATTAGCAGAGGGGCGTGTCCCACACCGGAAGTCAGAAAGCGGAGCCTTTCTTACACCGGAAGTCAATGAAGCGGGTCTTTCCTACGCTAAAAACCACTGAGTGG	27068569	27068780	+	chr22	MIATNB	14	-146	SP1_random_2	inactive	14	ATAGAGCGTCTCA	CGGAGCGAACCGAGTTAGATCCTCTGGAGGTGGTGCCGGCCATTGTTAAGTGACGGGGATAGAAGCTGTCCTGCACAGGAAGTCACGAGGGGGGCGTATCCCACGAGGAAGGCAGGAGGGGGCGTGCCCCTCACCGGAAATTAGCAGAGGGGCGTGTCCCACACCGGAAGTCAGAAAGCGGAGCCTTTCTTACACCGGAAGTCAATGAAGCGGGTCTTTCCTACGCTAAAAACCACTGAGTGGCACGACGCTCTTCCGATCTATAGAGCGTCTCACATCGTCGCATCCAAGAG	3.5636	1.75017	barcode1	211	777	425	321	215	2121	1692
SP1_HUMAN.H11MO.0.A	MIATNB_chr22_27068569_27068780_strand+	ATCCTCTGGAGGTGGTGCCGGCCATTGTTAAGTGACGGGGATAGAAGCTGTCCTGCACAGGAAGTCACGAGGGGGGCGTATCCCACGAGGAAGGCAGGAGGGGGCGTGCCCCTCACCGGAAATTAGCAGAGGGGCGTGTCCCACACCGGAAGTCAGAAAGCGGAGCCTTTCTTACACCGGAAGTCAATGAAGCGGGTCTTTCCTACGCTAAAAACCACTGAGTGG	27068569	27068780	+	chr22	MIATNB	14	-146	SP1_random_2	inactive	14	TCCAACGGCACTA	CGGAGCGAACCGAGTTAGATCCTCTGGAGGTGGTGCCGGCCATTGTTAAGTGACGGGGATAGAAGCTGTCCTGCACAGGAAGTCACGAGGGGGGCGTATCCCACGAGGAAGGCAGGAGGGGGCGTGCCCCTCACCGGAAATTAGCAGAGGGGCGTGTCCCACACCGGAAGTCAGAAAGCGGAGCCTTTCTTACACCGGAAGTCAATGAAGCGGGTCTTTCCTACGCTAAAAACCACTGAGTGGCACGACGCTCTTCCGATCTTCCAACGGCACTACATCGTCGCATCCAAGAG	3.5636	1.75017	barcode2	278	1026	618	446	296	3331	2865
SP1_HUMAN.H11MO.0.A	MIATNB_chr22_27068569_27068780_strand+	ATCCTCTGGAGGTGGTGCCGGCCATTGTTAAGTGACGGGGATAGAAGCTGTCCTGCACAGGAAGTCACGAGGGGGGCGTATCCCACGAGGAAGGCAGGAGGGGGCGTGCCCCTCACCGGAAATTAGCAGAGGGGCGTGTCCCACACCGGAAGTCAGAAAGCGGAGCCTTTCTTACACCGGAAGTCAATGAAGCGGGTCTTTCCTACGCTAAAAACCACTGAGTGG	27068569	27068780	+	chr22	MIATNB	14	-146	SP1_random_2	inactive	14	TTACCAGGCTTGG	CGGAGCGAACCGAGTTAGATCCTCTGGAGGTGGTGCCGGCCATTGTTAAGTGACGGGGATAGAAGCTGTCCTGCACAGGAAGTCACGAGGGGGGCGTATCCCACGAGGAAGGCAGGAGGGGGCGTGCCCCTCACCGGAAATTAGCAGAGGGGCGTGTCCCACACCGGAAGTCAGAAAGCGGAGCCTTTCTTACACCGGAAGTCAATGAAGCGGGTCTTTCCTACGCTAAAAACCACTGAGTGGCACGACGCTCTTCCGATCTTTACCAGGCTTGGCATCGTCGCATCCAAGAG	3.5636	1.75017	barcode3	319	1267	760	546	391	5357	4628
SP1_HUMAN.H11MO.0.A	MIATNB_chr22_27068569_27068780_strand+	ATCCTCTGGAGGTGGTGCCGGCCATTGTTAAGTGACGGGGATAGAAGCTGTCCTGCACAGGAAGTCACGAGGGGGGCGTATCCCACGAGGAAGGCAGGAGGGGGCGTGCCCCTCACCGGAAATTAGCAGAGGGGCGTGTCCCACACCGGAAGTCAGAAAGCGGAGCCTTTCTTACACCGGAAGTCAATGAAGCGGGTCTTTCCTACGCTAAAAACCACTGAGTGG	27068569	27068780	+	chr22	MIATNB	14	-146	SP1_random_2	inactive	14	AAGATGTAGGCTG	CGGAGCGAACCGAGTTAGATCCTCTGGAGGTGGTGCCGGCCATTGTTAAGTGACGGGGATAGAAGCTGTCCTGCACAGGAAGTCACGAGGGGGGCGTATCCCACGAGGAAGGCAGGAGGGGGCGTGCCCCTCACCGGAAATTAGCAGAGGGGCGTGTCCCACACCGGAAGTCAGAAAGCGGAGCCTTTCTTACACCGGAAGTCAATGAAGCGGGTCTTTCCTACGCTAAAAACCACTGAGTGGCACGACGCTCTTCCGATCTAAGATGTAGGCTGCATCGTCGCATCCAAGAG	3.5636	1.75017	barcode4	210	851	417	358	246	2878	2439
SP1_HUMAN.H11MO.0.A	MIATNB_chr22_27068569_27068780_strand+	ATCCTCTGGAGGTGGTGCCGGCCATTGTTAAGTGACGGGGATAGAAGCTGTCCTGCACAGGAAGTCACGAGGGGGGCGTATCCCACGAGGAAGGCAGGAGGGGGCGTGCCCCTCACCGGAAATTAGCAGAGGGGCGTGTCCCACACCGGAAGTCAGAAAGCGGAGCCTTTCTTACACCGGAAGTCAATGAAGCGGGTCTTTCCTACGCTAAAAACCACTGAGTGG	27068569	27068780	+	chr22	MIATNB	14	-146	SP1_random_2	inactive	14	ACTGCCTAAGTGA	CGGAGCGAACCGAGTTAGATCCTCTGGAGGTGGTGCCGGCCATTGTTAAGTGACGGGGATAGAAGCTGTCCTGCACAGGAAGTCACGAGGGGGGCGTATCCCACGAGGAAGGCAGGAGGGGGCGTGCCCCTCACCGGAAATTAGCAGAGGGGCGTGTCCCACACCGGAAGTCAGAAAGCGGAGCCTTTCTTACACCGGAAGTCAATGAAGCGGGTCTTTCCTACGCTAAAAACCACTGAGTGGCACGACGCTCTTCCGATCTACTGCCTAAGTGACATCGTCGCATCCAAGAG	3.5636	1.75017	barcode5	259	919	518	396	305	3203	2842
SP1_HUMAN.H11MO.0.A	MIATNB_chr22_27068569_27068780_strand+	ATCCTCTGGGGCCCGGGCCGGCCATTGTTAAGTGACGGGGATAGAAGCTGTCCTGCACAGGAAGTCACGAGGGGGGCGTATCCCACGAGGAAGGCAGGAGGGGGCGTGCCCCTCACCGGAAATTAGCAGAGGGGCGTGTCCCACACCGGAAGTCAGAAAGCGGAGCCTTTCTTACACCGGAAGTCAATGAAGCGGGTCTTTCCTACGCTAAAAACCACTGAGTGG	27068569	27068780	+	chr22	MIATNB	14	-146	SP1_random_1	inactive	14	CAACCTCCACTTA	CGGAGCGAACCGAGTTAGATCCTCTGGGGCCCGGGCCGGCCATTGTTAAGTGACGGGGATAGAAGCTGTCCTGCACAGGAAGTCACGAGGGGGGCGTATCCCACGAGGAAGGCAGGAGGGGGCGTGCCCCTCACCGGAAATTAGCAGAGGGGCGTGTCCCACACCGGAAGTCAGAAAGCGGAGCCTTTCTTACACCGGAAGTCAATGAAGCGGGTCTTTCCTACGCTAAAAACCACTGAGTGGCACGACGCTCTTCCGATCTCAACCTCCACTTACATCGTCGCATCCAAGAG	3.52837	1.79611	barcode1	354	1227	763	584	452	4426	3957
SP1_HUMAN.H11MO.0.A	MIATNB_chr22_27068569_27068780_strand+	ATCCTCTGGGGCCCGGGCCGGCCATTGTTAAGTGACGGGGATAGAAGCTGTCCTGCACAGGAAGTCACGAGGGGGGCGTATCCCACGAGGAAGGCAGGAGGGGGCGTGCCCCTCACCGGAAATTAGCAGAGGGGCGTGTCCCACACCGGAAGTCAGAAAGCGGAGCCTTTCTTACACCGGAAGTCAATGAAGCGGGTCTTTCCTACGCTAAAAACCACTGAGTGG	27068569	27068780	+	chr22	MIATNB	14	-146	SP1_random_1	inactive	14	CCGCGGATAAGTT	CGGAGCGAACCGAGTTAGATCCTCTGGGGCCCGGGCCGGCCATTGTTAAGTGACGGGGATAGAAGCTGTCCTGCACAGGAAGTCACGAGGGGGGCGTATCCCACGAGGAAGGCAGGAGGGGGCGTGCCCCTCACCGGAAATTAGCAGAGGGGCGTGTCCCACACCGGAAGTCAGAAAGCGGAGCCTTTCTTACACCGGAAGTCAATGAAGCGGGTCTTTCCTACGCTAAAAACCACTGAGTGGCACGACGCTCTTCCGATCTCCGCGGATAAGTTCATCGTCGCATCCAAGAG	3.52837	1.79611	barcode2	173	605	365	319	230	1803	1677
SP1_HUMAN.H11MO.0.A	MIATNB_chr22_27068569_27068780_strand+	ATCCTCTGGGGCCCGGGCCGGCCATTGTTAAGTGACGGGGATAGAAGCTGTCCTGCACAGGAAGTCACGAGGGGGGCGTATCCCACGAGGAAGGCAGGAGGGGGCGTGCCCCTCACCGGAAATTAGCAGAGGGGCGTGTCCCACACCGGAAGTCAGAAAGCGGAGCCTTTCTTACACCGGAAGTCAATGAAGCGGGTCTTTCCTACGCTAAAAACCACTGAGTGG	27068569	27068780	+	chr22	MIATNB	14	-146	SP1_random_1	inactive	14	AACATAGCTCCTG	CGGAGCGAACCGAGTTAGATCCTCTGGGGCCCGGGCCGGCCATTGTTAAGTGACGGGGATAGAAGCTGTCCTGCACAGGAAGTCACGAGGGGGGCGTATCCCACGAGGAAGGCAGGAGGGGGCGTGCCCCTCACCGGAAATTAGCAGAGGGGCGTGTCCCACACCGGAAGTCAGAAAGCGGAGCCTTTCTTACACCGGAAGTCAATGAAGCGGGTCTTTCCTACGCTAAAAACCACTGAGTGGCACGACGCTCTTCCGATCTAACATAGCTCCTGCATCGTCGCATCCAAGAG	3.52837	1.79611	barcode3	316	1180	690	461	306	4115	3663
SP1_HUMAN.H11MO.0.A	MIATNB_chr22_27068569_27068780_strand+	ATCCTCTGGGGCCCGGGCCGGCCATTGTTAAGTGACGGGGATAGAAGCTGTCCTGCACAGGAAGTCACGAGGGGGGCGTATCCCACGAGGAAGGCAGGAGGGGGCGTGCCCCTCACCGGAAATTAGCAGAGGGGCGTGTCCCACACCGGAAGTCAGAAAGCGGAGCCTTTCTTACACCGGAAGTCAATGAAGCGGGTCTTTCCTACGCTAAAAACCACTGAGTGG	27068569	27068780	+	chr22	MIATNB	14	-146	SP1_random_1	inactive	14	TGGAACGATGCCT	CGGAGCGAACCGAGTTAGATCCTCTGGGGCCCGGGCCGGCCATTGTTAAGTGACGGGGATAGAAGCTGTCCTGCACAGGAAGTCACGAGGGGGGCGTATCCCACGAGGAAGGCAGGAGGGGGCGTGCCCCTCACCGGAAATTAGCAGAGGGGCGTGTCCCACACCGGAAGTCAGAAAGCGGAGCCTTTCTTACACCGGAAGTCAATGAAGCGGGTCTTTCCTACGCTAAAAACCACTGAGTGGCACGACGCTCTTCCGATCTTGGAACGATGCCTCATCGTCGCATCCAAGAG	3.52837	1.79611	barcode4	260	954	513	375	288	3482	2940
SP1_HUMAN.H11MO.0.A	MIATNB_chr22_27068569_27068780_strand+	ATCCTCTGGGGCCCGGGCCGGCCATTGTTAAGTGACGGGGATAGAAGCTGTCCTGCACAGGAAGTCACGAGGGGGGCGTATCCCACGAGGAAGGCAGGAGGGGGCGTGCCCCTCACCGGAAATTAGCAGAGGGGCGTGTCCCACACCGGAAGTCAGAAAGCGGAGCCTTTCTTACACCGGAAGTCAATGAAGCGGGTCTTTCCTACGCTAAAAACCACTGAGTGG	27068569	27068780	+	chr22	MIATNB	14	-146	SP1_random_1	inactive	14	TAAGGTACGATCG	CGGAGCGAACCGAGTTAGATCCTCTGGGGCCCGGGCCGGCCATTGTTAAGTGACGGGGATAGAAGCTGTCCTGCACAGGAAGTCACGAGGGGGGCGTATCCCACGAGGAAGGCAGGAGGGGGCGTGCCCCTCACCGGAAATTAGCAGAGGGGCGTGTCCCACACCGGAAGTCAGAAAGCGGAGCCTTTCTTACACCGGAAGTCAATGAAGCGGGTCTTTCCTACGCTAAAAACCACTGAGTGGCACGACGCTCTTCCGATCTTAAGGTACGATCGCATCGTCGCATCCAAGAG	3.52837	1.79611	barcode5	92	313	173	145	90	871	763
SP1_HUMAN.H11MO.0.A	MIATNB_chr22_27068569_27068780_strand+	ATCCTCTGGGGGCGGGGCCGGCCATTGTTAAGTGACGGGGATAGAAGCTGTCCTGCACAGGAAGTCACGAGGGGGGCGTATCCCACGAGGAAGGCAGGAGGGGGCGTGCCCCTCACCGGAAATTAGCAGAGGGGCGTGTCCCACACCGGAAGTCAGAAAGCGGAGCCTTTCTTACACCGGAAGTCAATGAAGCGGGTCTTTCCTACGCTAAAAACCACTGAGTGG	27068569	27068780	+	chr22	MIATNB	14	-146	SP1_HUMAN.H11MO.0.A	active	14	GCAACTTAACACG	CGGAGCGAACCGAGTTAGATCCTCTGGGGGCGGGGCCGGCCATTGTTAAGTGACGGGGATAGAAGCTGTCCTGCACAGGAAGTCACGAGGGGGGCGTATCCCACGAGGAAGGCAGGAGGGGGCGTGCCCCTCACCGGAAATTAGCAGAGGGGCGTGTCCCACACCGGAAGTCAGAAAGCGGAGCCTTTCTTACACCGGAAGTCAATGAAGCGGGTCTTTCCTACGCTAAAAACCACTGAGTGGCACGACGCTCTTCCGATCTGCAACTTAACACGCATCGTCGCATCCAAGAG	3.64196	1.77583	barcode1	312	1135	619	443	325	3876	3417
SP1_HUMAN.H11MO.0.A	MIATNB_chr22_27068569_27068780_strand+	ATCCTCTGGGGGCGGGGCCGGCCATTGTTAAGTGACGGGGATAGAAGCTGTCCTGCACAGGAAGTCACGAGGGGGGCGTATCCCACGAGGAAGGCAGGAGGGGGCGTGCCCCTCACCGGAAATTAGCAGAGGGGCGTGTCCCACACCGGAAGTCAGAAAGCGGAGCCTTTCTTACACCGGAAGTCAATGAAGCGGGTCTTTCCTACGCTAAAAACCACTGAGTGG	27068569	27068780	+	chr22	MIATNB	14	-146	SP1_HUMAN.H11MO.0.A	active	14	GATAGGAGCAGAA	CGGAGCGAACCGAGTTAGATCCTCTGGGGGCGGGGCCGGCCATTGTTAAGTGACGGGGATAGAAGCTGTCCTGCACAGGAAGTCACGAGGGGGGCGTATCCCACGAGGAAGGCAGGAGGGGGCGTGCCCCTCACCGGAAATTAGCAGAGGGGCGTGTCCCACACCGGAAGTCAGAAAGCGGAGCCTTTCTTACACCGGAAGTCAATGAAGCGGGTCTTTCCTACGCTAAAAACCACTGAGTGGCACGACGCTCTTCCGATCTGATAGGAGCAGAACATCGTCGCATCCAAGAG	3.64196	1.77583	barcode2	147	480	295	275	161	1847	1536
SP1_HUMAN.H11MO.0.A	MIATNB_chr22_27068569_27068780_strand+	ATCCTCTGGGGGCGGGGCCGGCCATTGTTAAGTGACGGGGATAGAAGCTGTCCTGCACAGGAAGTCACGAGGGGGGCGTATCCCACGAGGAAGGCAGGAGGGGGCGTGCCCCTCACCGGAAATTAGCAGAGGGGCGTGTCCCACACCGGAAGTCAGAAAGCGGAGCCTTTCTTACACCGGAAGTCAATGAAGCGGGTCTTTCCTACGCTAAAAACCACTGAGTGG	27068569	27068780	+	chr22	MIATNB	14	-146	SP1_HUMAN.H11MO.0.A	active	14	CTGATACCAATCG	CGGAGCGAACCGAGTTAGATCCTCTGGGGGCGGGGCCGGCCATTGTTAAGTGACGGGGATAGAAGCTGTCCTGCACAGGAAGTCACGAGGGGGGCGTATCCCACGAGGAAGGCAGGAGGGGGCGTGCCCCTCACCGGAAATTAGCAGAGGGGCGTGTCCCACACCGGAAGTCAGAAAGCGGAGCCTTTCTTACACCGGAAGTCAATGAAGCGGGTCTTTCCTACGCTAAAAACCACTGAGTGGCACGACGCTCTTCCGATCTCTGATACCAATCGCATCGTCGCATCCAAGAG	3.64196	1.77583	barcode3	153	517	328	281	208	2166	1819
SP1_HUMAN.H11MO.0.A	MIATNB_chr22_27068569_27068780_strand+	ATCCTCTGGGGGCGGGGCCGGCCATTGTTAAGTGACGGGGATAGAAGCTGTCCTGCACAGGAAGTCACGAGGGGGGCGTATCCCACGAGGAAGGCAGGAGGGGGCGTGCCCCTCACCGGAAATTAGCAGAGGGGCGTGTCCCACACCGGAAGTCAGAAAGCGGAGCCTTTCTTACACCGGAAGTCAATGAAGCGGGTCTTTCCTACGCTAAAAACCACTGAGTGG	27068569	27068780	+	chr22	MIATNB	14	-146	SP1_HUMAN.H11MO.0.A	active	14	TGCTTAGGAGCCT	CGGAGCGAACCGAGTTAGATCCTCTGGGGGCGGGGCCGGCCATTGTTAAGTGACGGGGATAGAAGCTGTCCTGCACAGGAAGTCACGAGGGGGGCGTATCCCACGAGGAAGGCAGGAGGGGGCGTGCCCCTCACCGGAAATTAGCAGAGGGGCGTGTCCCACACCGGAAGTCAGAAAGCGGAGCCTTTCTTACACCGGAAGTCAATGAAGCGGGTCTTTCCTACGCTAAAAACCACTGAGTGGCACGACGCTCTTCCGATCTTGCTTAGGAGCCTCATCGTCGCATCCAAGAG	3.64196	1.77583	barcode4	195	648	402	347	230	2337	2049
SP1_HUMAN.H11MO.0.A	MIATNB_chr22_27068569_27068780_strand+	ATCCTCTGGGGGCGGGGCCGGCCATTGTTAAGTGACGGGGATAGAAGCTGTCCTGCACAGGAAGTCACGAGGGGGGCGTATCCCACGAGGAAGGCAGGAGGGGGCGTGCCCCTCACCGGAAATTAGCAGAGGGGCGTGTCCCACACCGGAAGTCAGAAAGCGGAGCCTTTCTTACACCGGAAGTCAATGAAGCGGGTCTTTCCTACGCTAAAAACCACTGAGTGG	27068569	27068780	+	chr22	MIATNB	14	-146	SP1_HUMAN.H11MO.0.A	active	14	TACGCAGATCCAA	CGGAGCGAACCGAGTTAGATCCTCTGGGGGCGGGGCCGGCCATTGTTAAGTGACGGGGATAGAAGCTGTCCTGCACAGGAAGTCACGAGGGGGGCGTATCCCACGAGGAAGGCAGGAGGGGGCGTGCCCCTCACCGGAAATTAGCAGAGGGGCGTGTCCCACACCGGAAGTCAGAAAGCGGAGCCTTTCTTACACCGGAAGTCAATGAAGCGGGTCTTTCCTACGCTAAAAACCACTGAGTGGCACGACGCTCTTCCGATCTTACGCAGATCCAACATCGTCGCATCCAAGAG	3.64196	1.77583	barcode5	245	819	492	438	276	2871	2527
control_mid	EML2_chrchr19_46142360_46142587_strand-	ATCTCCTCTCCGCGCTCCCGGGGCTTAGATCTCAGGTTTCACCCAACCCCTGGGACCCAGACCGGCGTGGGGACACGCCCCTTCCCTTAAACTCTCCCCGTTTCTCCCTCTGCTTGACGTTTGGTGTGCTGGGGGAACTGCGGGTGGGGGGCGCTGGGGAGCACCTTGCTGATTAGGAGGGAAGGGTCCTTGGTGACTCCCTTCTTCCAGGATCGCGTCCCTGCCAC	46142360	46142587	-	chr19	EML2	0	0			0	ATATGGAGTGGCA	CGGAGCGAACCGAGTTAGATCTCCTCTCCGCGCTCCCGGGGCTTAGATCTCAGGTTTCACCCAACCCCTGGGACCCAGACCGGCGTGGGGACACGCCCCTTCCCTTAAACTCTCCCCGTTTCTCCCTCTGCTTGACGTTTGGTGTGCTGGGGGAACTGCGGGTGGGGGGCGCTGGGGAGCACCTTGCTGATTAGGAGGGAAGGGTCCTTGGTGACTCCCTTCTTCCAGGATCGCGTCCCTGCCACCACGACGCTCTTCCGATCTATATGGAGTGGCACATCGTCGCATCCAAGAG	0.166755	0.564805	barcode1	20	58	43	61	47	2197	1847
control_mid	EML2_chrchr19_46142360_46142587_strand-	ATCTCCTCTCCGCGCTCCCGGGGCTTAGATCTCAGGTTTCACCCAACCCCTGGGACCCAGACCGGCGTGGGGACACGCCCCTTCCCTTAAACTCTCCCCGTTTCTCCCTCTGCTTGACGTTTGGTGTGCTGGGGGAACTGCGGGTGGGGGGCGCTGGGGAGCACCTTGCTGATTAGGAGGGAAGGGTCCTTGGTGACTCCCTTCTTCCAGGATCGCGTCCCTGCCAC	46142360	46142587	-	chr19	EML2	0	0			0	GTCAGCACGTTAA	CGGAGCGAACCGAGTTAGATCTCCTCTCCGCGCTCCCGGGGCTTAGATCTCAGGTTTCACCCAACCCCTGGGACCCAGACCGGCGTGGGGACACGCCCCTTCCCTTAAACTCTCCCCGTTTCTCCCTCTGCTTGACGTTTGGTGTGCTGGGGGAACTGCGGGTGGGGGGCGCTGGGGAGCACCTTGCTGATTAGGAGGGAAGGGTCCTTGGTGACTCCCTTCTTCCAGGATCGCGTCCCTGCCACCACGACGCTCTTCCGATCTGTCAGCACGTTAACATCGTCGCATCCAAGAG	0.166755	0.564805	barcode2	20	61	53	49	40	2961	2391
control_mid	EML2_chrchr19_46142360_46142587_strand-	ATCTCCTCTCCGCGCTCCCGGGGCTTAGATCTCAGGTTTCACCCAACCCCTGGGACCCAGACCGGCGTGGGGACACGCCCCTTCCCTTAAACTCTCCCCGTTTCTCCCTCTGCTTGACGTTTGGTGTGCTGGGGGAACTGCGGGTGGGGGGCGCTGGGGAGCACCTTGCTGATTAGGAGGGAAGGGTCCTTGGTGACTCCCTTCTTCCAGGATCGCGTCCCTGCCAC	46142360	46142587	-	chr19	EML2	0	0			0	CGCTAATACGGAA	CGGAGCGAACCGAGTTAGATCTCCTCTCCGCGCTCCCGGGGCTTAGATCTCAGGTTTCACCCAACCCCTGGGACCCAGACCGGCGTGGGGACACGCCCCTTCCCTTAAACTCTCCCCGTTTCTCCCTCTGCTTGACGTTTGGTGTGCTGGGGGAACTGCGGGTGGGGGGCGCTGGGGAGCACCTTGCTGATTAGGAGGGAAGGGTCCTTGGTGACTCCCTTCTTCCAGGATCGCGTCCCTGCCACCACGACGCTCTTCCGATCTCGCTAATACGGAACATCGTCGCATCCAAGAG	0.166755	0.564805	barcode3	40	130	85	54	47	4207	3428
control_mid	EML2_chrchr19_46142360_46142587_strand-	ATCTCCTCTCCGCGCTCCCGGGGCTTAGATCTCAGGTTTCACCCAACCCCTGGGACCCAGACCGGCGTGGGGACACGCCCCTTCCCTTAAACTCTCCCCGTTTCTCCCTCTGCTTGACGTTTGGTGTGCTGGGGGAACTGCGGGTGGGGGGCGCTGGGGAGCACCTTGCTGATTAGGAGGGAAGGGTCCTTGGTGACTCCCTTCTTCCAGGATCGCGTCCCTGCCAC	46142360	46142587	-	chr19	EML2	0	0			0	AGGACACCTCGAA	CGGAGCGAACCGAGTTAGATCTCCTCTCCGCGCTCCCGGGGCTTAGATCTCAGGTTTCACCCAACCCCTGGGACCCAGACCGGCGTGGGGACACGCCCCTTCCCTTAAACTCTCCCCGTTTCTCCCTCTGCTTGACGTTTGGTGTGCTGGGGGAACTGCGGGTGGGGGGCGCTGGGGAGCACCTTGCTGATTAGGAGGGAAGGGTCCTTGGTGACTCCCTTCTTCCAGGATCGCGTCCCTGCCACCACGACGCTCTTCCGATCTAGGACACCTCGAACATCGTCGCATCCAAGAG	0.166755	0.564805	barcode4	18	64	44	50	43	2885	2500
control_mid	EML2_chrchr19_46142360_46142587_strand-	ATCTCCTCTCCGCGCTCCCGGGGCTTAGATCTCAGGTTTCACCCAACCCCTGGGACCCAGACCGGCGTGGGGACACGCCCCTTCCCTTAAACTCTCCCCGTTTCTCCCTCTGCTTGACGTTTGGTGTGCTGGGGGAACTGCGGGTGGGGGGCGCTGGGGAGCACCTTGCTGATTAGGAGGGAAGGGTCCTTGGTGACTCCCTTCTTCCAGGATCGCGTCCCTGCCAC	46142360	46142587	-	chr19	EML2	0	0			0	ATTATCCGGACGA	CGGAGCGAACCGAGTTAGATCTCCTCTCCGCGCTCCCGGGGCTTAGATCTCAGGTTTCACCCAACCCCTGGGACCCAGACCGGCGTGGGGACACGCCCCTTCCCTTAAACTCTCCCCGTTTCTCCCTCTGCTTGACGTTTGGTGTGCTGGGGGAACTGCGGGTGGGGGGCGCTGGGGAGCACCTTGCTGATTAGGAGGGAAGGGTCCTTGGTGACTCCCTTCTTCCAGGATCGCGTCCCTGCCACCACGACGCTCTTCCGATCTATTATCCGGACGACATCGTCGCATCCAAGAG	0.166755	0.564805	barcode5	25	90	64	48	34	1700	1385
control_high	NOL10_chrchr2_10829955_10830173_strand+	ATCTTCACCTCATTGAGGCTGGAGACCTGCATGGCGCCGCACAACACTGTTCAAGTCCCGGGTCCTTTCCCACCAGCGTGCTCGAGCACCGTAATCCCGGGACCTCCGAGCCCCTGCTCCGCGGCGTGCGGCCGCTGGCGCCGACTGATGACGCACTTCCTGGAGCCGGAACACGCGGGCAAGTTCCCGGAAGAGGGAAGGTGGCTGAATCCGGGAAG	10829955	10830173	+	chr2	NOL10	0	0			0	GAAGACACGATGG	CGGAGCGAACCGAGTTAGATCTTCACCTCATTGAGGCTGGAGACCTGCATGGCGCCGCACAACACTGTTCAAGTCCCGGGTCCTTTCCCACCAGCGTGCTCGAGCACCGTAATCCCGGGACCTCCGAGCCCCTGCTCCGCGGCGTGCGGCCGCTGGCGCCGACTGATGACGCACTTCCTGGAGCCGGAACACGCGGGCAAGTTCCCGGAAGAGGGAAGGTGGCTGAATCCGGGAAGCACGACGCTCTTCCGATCTGAAGACACGATGGCATCGTCGCATCCAAGAG	3.28716	1.38744	barcode1	137	632	315	204	161	2291	2048
control_high	NOL10_chrchr2_10829955_10830173_strand+	ATCTTCACCTCATTGAGGCTGGAGACCTGCATGGCGCCGCACAACACTGTTCAAGTCCCGGGTCCTTTCCCACCAGCGTGCTCGAGCACCGTAATCCCGGGACCTCCGAGCCCCTGCTCCGCGGCGTGCGGCCGCTGGCGCCGACTGATGACGCACTTCCTGGAGCCGGAACACGCGGGCAAGTTCCCGGAAGAGGGAAGGTGGCTGAATCCGGGAAG	10829955	10830173	+	chr2	NOL10	0	0			0	TCCGTGTCTATAG	CGGAGCGAACCGAGTTAGATCTTCACCTCATTGAGGCTGGAGACCTGCATGGCGCCGCACAACACTGTTCAAGTCCCGGGTCCTTTCCCACCAGCGTGCTCGAGCACCGTAATCCCGGGACCTCCGAGCCCCTGCTCCGCGGCGTGCGGCCGCTGGCGCCGACTGATGACGCACTTCCTGGAGCCGGAACACGCGGGCAAGTTCCCGGAAGAGGGAAGGTGGCTGAATCCGGGAAGCACGACGCTCTTCCGATCTTCCGTGTCTATAGCATCGTCGCATCCAAGAG	3.28716	1.38744	barcode2	396	1612	857	542	393	5162	4442
control_high	NOL10_chrchr2_10829955_10830173_strand+	ATCTTCACCTCATTGAGGCTGGAGACCTGCATGGCGCCGCACAACACTGTTCAAGTCCCGGGTCCTTTCCCACCAGCGTGCTCGAGCACCGTAATCCCGGGACCTCCGAGCCCCTGCTCCGCGGCGTGCGGCCGCTGGCGCCGACTGATGACGCACTTCCTGGAGCCGGAACACGCGGGCAAGTTCCCGGAAGAGGGAAGGTGGCTGAATCCGGGAAG	10829955	10830173	+	chr2	NOL10	0	0			0	CAGGTCACAAGAA	CGGAGCGAACCGAGTTAGATCTTCACCTCATTGAGGCTGGAGACCTGCATGGCGCCGCACAACACTGTTCAAGTCCCGGGTCCTTTCCCACCAGCGTGCTCGAGCACCGTAATCCCGGGACCTCCGAGCCCCTGCTCCGCGGCGTGCGGCCGCTGGCGCCGACTGATGACGCACTTCCTGGAGCCGGAACACGCGGGCAAGTTCCCGGAAGAGGGAAGGTGGCTGAATCCGGGAAGCACGACGCTCTTCCGATCTCAGGTCACAAGAACATCGTCGCATCCAAGAG	3.28716	1.38744	barcode3	479	1918	992	761	526	5866	5185
control_high	NOL10_chrchr2_10829955_10830173_strand+	ATCTTCACCTCATTGAGGCTGGAGACCTGCATGGCGCCGCACAACACTGTTCAAGTCCCGGGTCCTTTCCCACCAGCGTGCTCGAGCACCGTAATCCCGGGACCTCCGAGCCCCTGCTCCGCGGCGTGCGGCCGCTGGCGCCGACTGATGACGCACTTCCTGGAGCCGGAACACGCGGGCAAGTTCCCGGAAGAGGGAAGGTGGCTGAATCCGGGAAG	10829955	10830173	+	chr2	NOL10	0	0			0	CAGACGAGTGGAA	CGGAGCGAACCGAGTTAGATCTTCACCTCATTGAGGCTGGAGACCTGCATGGCGCCGCACAACACTGTTCAAGTCCCGGGTCCTTTCCCACCAGCGTGCTCGAGCACCGTAATCCCGGGACCTCCGAGCCCCTGCTCCGCGGCGTGCGGCCGCTGGCGCCGACTGATGACGCACTTCCTGGAGCCGGAACACGCGGGCAAGTTCCCGGAAGAGGGAAGGTGGCTGAATCCGGGAAGCACGACGCTCTTCCGATCTCAGACGAGTGGAACATCGTCGCATCCAAGAG	3.28716	1.38744	barcode4	365	1522	749	556	359	4248	3664
control_high	NOL10_chrchr2_10829955_10830173_strand+	ATCTTCACCTCATTGAGGCTGGAGACCTGCATGGCGCCGCACAACACTGTTCAAGTCCCGGGTCCTTTCCCACCAGCGTGCTCGAGCACCGTAATCCCGGGACCTCCGAGCCCCTGCTCCGCGGCGTGCGGCCGCTGGCGCCGACTGATGACGCACTTCCTGGAGCCGGAACACGCGGGCAAGTTCCCGGAAGAGGGAAGGTGGCTGAATCCGGGAAG	10829955	10830173	+	chr2	NOL10	0	0			0	CTACTTCATACCG	CGGAGCGAACCGAGTTAGATCTTCACCTCATTGAGGCTGGAGACCTGCATGGCGCCGCACAACACTGTTCAAGTCCCGGGTCCTTTCCCACCAGCGTGCTCGAGCACCGTAATCCCGGGACCTCCGAGCCCCTGCTCCGCGGCGTGCGGCCGCTGGCGCCGACTGATGACGCACTTCCTGGAGCCGGAACACGCGGGCAAGTTCCCGGAAGAGGGAAGGTGGCTGAATCCGGGAAGCACGACGCTCTTCCGATCTCTACTTCATACCGCATCGTCGCATCCAAGAG	3.28716	1.38744	barcode5	494	1986	1035	727	581	6403	5546
control_low	D87024.1_chrchr22_23198764_23198990_strand+	ATGGCCTGGGCTCTGCTCCTCCTCACCTCCTCACTCAGGGCACAGGTGACGCCTCCAGGGAAGGGGCCTCGGGGACCCTTGGGCTGATCCTTGGTCTCCTGCTCCTCAGGCTCACCTGGGCCCAGCACTGACTCACTAGAGTGTGTTTCTCCCTCTTTCCAGGCTCTTGGGCCCAGTCTGCCCTGATTCAGCCTCCCTCCGTGTCCGGGTCTCCTGGACAGTCAGT	23198764	23198990	+	chr22	D87024.1	0	0			0	GATGCCTGAACAA	CGGAGCGAACCGAGTTAGATGGCCTGGGCTCTGCTCCTCCTCACCTCCTCACTCAGGGCACAGGTGACGCCTCCAGGGAAGGGGCCTCGGGGACCCTTGGGCTGATCCTTGGTCTCCTGCTCCTCAGGCTCACCTGGGCCCAGCACTGACTCACTAGAGTGTGTTTCTCCCTCTTTCCAGGCTCTTGGGCCCAGTCTGCCCTGATTCAGCCTCCCTCCGTGTCCGGGTCTCCTGGACAGTCAGTCACGACGCTCTTCCGATCTGATGCCTGAACAACATCGTCGCATCCAAGAG	0.0800323	0.568154	barcode1	13	59	40	48	38	3490	2889
control_low	D87024.1_chrchr22_23198764_23198990_strand+	ATGGCCTGGGCTCTGCTCCTCCTCACCTCCTCACTCAGGGCACAGGTGACGCCTCCAGGGAAGGGGCCTCGGGGACCCTTGGGCTGATCCTTGGTCTCCTGCTCCTCAGGCTCACCTGGGCCCAGCACTGACTCACTAGAGTGTGTTTCTCCCTCTTTCCAGGCTCTTGGGCCCAGTCTGCCCTGATTCAGCCTCCCTCCGTGTCCGGGTCTCCTGGACAGTCAGT	23198764	23198990	+	chr22	D87024.1	0	0			0	ACGGATTCTGCAA	CGGAGCGAACCGAGTTAGATGGCCTGGGCTCTGCTCCTCCTCACCTCCTCACTCAGGGCACAGGTGACGCCTCCAGGGAAGGGGCCTCGGGGACCCTTGGGCTGATCCTTGGTCTCCTGCTCCTCAGGCTCACCTGGGCCCAGCACTGACTCACTAGAGTGTGTTTCTCCCTCTTTCCAGGCTCTTGGGCCCAGTCTGCCCTGATTCAGCCTCCCTCCGTGTCCGGGTCTCCTGGACAGTCAGTCACGACGCTCTTCCGATCTACGGATTCTGCAACATCGTCGCATCCAAGAG	0.0800323	0.568154	barcode2	25	68	36	45	27	2860	2487
control_low	D87024.1_chrchr22_23198764_23198990_strand+	ATGGCCTGGGCTCTGCTCCTCCTCACCTCCTCACTCAGGGCACAGGTGACGCCTCCAGGGAAGGGGCCTCGGGGACCCTTGGGCTGATCCTTGGTCTCCTGCTCCTCAGGCTCACCTGGGCCCAGCACTGACTCACTAGAGTGTGTTTCTCCCTCTTTCCAGGCTCTTGGGCCCAGTCTGCCCTGATTCAGCCTCCCTCCGTGTCCGGGTCTCCTGGACAGTCAGT	23198764	23198990	+	chr22	D87024.1	0	0			0	ACATCTCGACCTG	CGGAGCGAACCGAGTTAGATGGCCTGGGCTCTGCTCCTCCTCACCTCCTCACTCAGGGCACAGGTGACGCCTCCAGGGAAGGGGCCTCGGGGACCCTTGGGCTGATCCTTGGTCTCCTGCTCCTCAGGCTCACCTGGGCCCAGCACTGACTCACTAGAGTGTGTTTCTCCCTCTTTCCAGGCTCTTGGGCCCAGTCTGCCCTGATTCAGCCTCCCTCCGTGTCCGGGTCTCCTGGACAGTCAGTCACGACGCTCTTCCGATCTACATCTCGACCTGCATCGTCGCATCCAAGAG	0.0800323	0.568154	barcode3	25	102	58	77	58	5970	5092
control_low	D87024.1_chrchr22_23198764_23198990_strand+	ATGGCCTGGGCTCTGCTCCTCCTCACCTCCTCACTCAGGGCACAGGTGACGCCTCCAGGGAAGGGGCCTCGGGGACCCTTGGGCTGATCCTTGGTCTCCTGCTCCTCAGGCTCACCTGGGCCCAGCACTGACTCACTAGAGTGTGTTTCTCCCTCTTTCCAGGCTCTTGGGCCCAGTCTGCCCTGATTCAGCCTCCCTCCGTGTCCGGGTCTCCTGGACAGTCAGT	23198764	23198990	+	chr22	D87024.1	0	0			0	CAATGATCCGTGA	CGGAGCGAACCGAGTTAGATGGCCTGGGCTCTGCTCCTCCTCACCTCCTCACTCAGGGCACAGGTGACGCCTCCAGGGAAGGGGCCTCGGGGACCCTTGGGCTGATCCTTGGTCTCCTGCTCCTCAGGCTCACCTGGGCCCAGCACTGACTCACTAGAGTGTGTTTCTCCCTCTTTCCAGGCTCTTGGGCCCAGTCTGCCCTGATTCAGCCTCCCTCCGTGTCCGGGTCTCCTGGACAGTCAGTCACGACGCTCTTCCGATCTCAATGATCCGTGACATCGTCGCATCCAAGAG	0.0800323	0.568154	barcode4	18	73	23	32	32	4995	4417
control_low	D87024.1_chrchr22_23198764_23198990_strand+	ATGGCCTGGGCTCTGCTCCTCCTCACCTCCTCACTCAGGGCACAGGTGACGCCTCCAGGGAAGGGGCCTCGGGGACCCTTGGGCTGATCCTTGGTCTCCTGCTCCTCAGGCTCACCTGGGCCCAGCACTGACTCACTAGAGTGTGTTTCTCCCTCTTTCCAGGCTCTTGGGCCCAGTCTGCCCTGATTCAGCCTCCCTCCGTGTCCGGGTCTCCTGGACAGTCAGT	23198764	23198990	+	chr22	D87024.1	0	0			0	TGAGAGGTCACGT	CGGAGCGAACCGAGTTAGATGGCCTGGGCTCTGCTCCTCCTCACCTCCTCACTCAGGGCACAGGTGACGCCTCCAGGGAAGGGGCCTCGGGGACCCTTGGGCTGATCCTTGGTCTCCTGCTCCTCAGGCTCACCTGGGCCCAGCACTGACTCACTAGAGTGTGTTTCTCCCTCTTTCCAGGCTCTTGGGCCCAGTCTGCCCTGATTCAGCCTCCCTCCGTGTCCGGGTCTCCTGGACAGTCAGTCACGACGCTCTTCCGATCTTGAGAGGTCACGTCATCGTCGCATCCAAGAG	0.0800323	0.568154	barcode5	17	126	47	61	64	9193	8280
control_low	TULP4_chrchr6_158733122_158733346_strand+	ATGGTTCCTGAAATGACTGGGGAAGCAGACGCTTCGTATGGCAGTTGAAGAGTGTGTGTCTATGTGCATTTAAAACCTTCTTTCTGTACTTACACATTCACACGGGAAGACAGGCTCATTCTTGTGCACACTTGAGAGTTTTACAACTGATGAAAATTAATTTAAGAATCAGATGGAGCAACTTGACACCAGTGGGCTCAGGAGCCCGGGGAGAAAAATACATC	158733122	158733346	+	chr6	TULP4	0	0			0	CCAAGGACTGTTG	CGGAGCGAACCGAGTTAGATGGTTCCTGAAATGACTGGGGAAGCAGACGCTTCGTATGGCAGTTGAAGAGTGTGTGTCTATGTGCATTTAAAACCTTCTTTCTGTACTTACACATTCACACGGGAAGACAGGCTCATTCTTGTGCACACTTGAGAGTTTTACAACTGATGAAAATTAATTTAAGAATCAGATGGAGCAACTTGACACCAGTGGGCTCAGGAGCCCGGGGAGAAAAATACATCCACGACGCTCTTCCGATCTCCAAGGACTGTTGCATCGTCGCATCCAAGAG	0.150316	0.528126	barcode1	35	117	72	68	58	2948	2648
control_low	TULP4_chrchr6_158733122_158733346_strand+	ATGGTTCCTGAAATGACTGGGGAAGCAGACGCTTCGTATGGCAGTTGAAGAGTGTGTGTCTATGTGCATTTAAAACCTTCTTTCTGTACTTACACATTCACACGGGAAGACAGGCTCATTCTTGTGCACACTTGAGAGTTTTACAACTGATGAAAATTAATTTAAGAATCAGATGGAGCAACTTGACACCAGTGGGCTCAGGAGCCCGGGGAGAAAAATACATC	158733122	158733346	+	chr6	TULP4	0	0			0	AGATAGGACGTTG	CGGAGCGAACCGAGTTAGATGGTTCCTGAAATGACTGGGGAAGCAGACGCTTCGTATGGCAGTTGAAGAGTGTGTGTCTATGTGCATTTAAAACCTTCTTTCTGTACTTACACATTCACACGGGAAGACAGGCTCATTCTTGTGCACACTTGAGAGTTTTACAACTGATGAAAATTAATTTAAGAATCAGATGGAGCAACTTGACACCAGTGGGCTCAGGAGCCCGGGGAGAAAAATACATCCACGACGCTCTTCCGATCTAGATAGGACGTTGCATCGTCGCATCCAAGAG	0.150316	0.528126	barcode2	25	73	33	29	28	1417	1200
control_low	TULP4_chrchr6_158733122_158733346_strand+	ATGGTTCCTGAAATGACTGGGGAAGCAGACGCTTCGTATGGCAGTTGAAGAGTGTGTGTCTATGTGCATTTAAAACCTTCTTTCTGTACTTACACATTCACACGGGAAGACAGGCTCATTCTTGTGCACACTTGAGAGTTTTACAACTGATGAAAATTAATTTAAGAATCAGATGGAGCAACTTGACACCAGTGGGCTCAGGAGCCCGGGGAGAAAAATACATC	158733122	158733346	+	chr6	TULP4	0	0			0	GCCATAGTTCGAA	CGGAGCGAACCGAGTTAGATGGTTCCTGAAATGACTGGGGAAGCAGACGCTTCGTATGGCAGTTGAAGAGTGTGTGTCTATGTGCATTTAAAACCTTCTTTCTGTACTTACACATTCACACGGGAAGACAGGCTCATTCTTGTGCACACTTGAGAGTTTTACAACTGATGAAAATTAATTTAAGAATCAGATGGAGCAACTTGACACCAGTGGGCTCAGGAGCCCGGGGAGAAAAATACATCCACGACGCTCTTCCGATCTGCCATAGTTCGAACATCGTCGCATCCAAGAG	0.150316	0.528126	barcode3	10	36	14	14	12	1636	1467
control_low	TULP4_chrchr6_158733122_158733346_strand+	ATGGTTCCTGAAATGACTGGGGAAGCAGACGCTTCGTATGGCAGTTGAAGAGTGTGTGTCTATGTGCATTTAAAACCTTCTTTCTGTACTTACACATTCACACGGGAAGACAGGCTCATTCTTGTGCACACTTGAGAGTTTTACAACTGATGAAAATTAATTTAAGAATCAGATGGAGCAACTTGACACCAGTGGGCTCAGGAGCCCGGGGAGAAAAATACATC	158733122	158733346	+	chr6	TULP4	0	0			0	CGTTGATAGGACA	CGGAGCGAACCGAGTTAGATGGTTCCTGAAATGACTGGGGAAGCAGACGCTTCGTATGGCAGTTGAAGAGTGTGTGTCTATGTGCATTTAAAACCTTCTTTCTGTACTTACACATTCACACGGGAAGACAGGCTCATTCTTGTGCACACTTGAGAGTTTTACAACTGATGAAAATTAATTTAAGAATCAGATGGAGCAACTTGACACCAGTGGGCTCAGGAGCCCGGGGAGAAAAATACATCCACGACGCTCTTCCGATCTCGTTGATAGGACACATCGTCGCATCCAAGAG	0.150316	0.528126	barcode4	18	79	41	49	42	1741	1507
control_low	TULP4_chrchr6_158733122_158733346_strand+	ATGGTTCCTGAAATGACTGGGGAAGCAGACGCTTCGTATGGCAGTTGAAGAGTGTGTGTCTATGTGCATTTAAAACCTTCTTTCTGTACTTACACATTCACACGGGAAGACAGGCTCATTCTTGTGCACACTTGAGAGTTTTACAACTGATGAAAATTAATTTAAGAATCAGATGGAGCAACTTGACACCAGTGGGCTCAGGAGCCCGGGGAGAAAAATACATC	158733122	158733346	+	chr6	TULP4	0	0			0	CAGACGTCCATTA	CGGAGCGAACCGAGTTAGATGGTTCCTGAAATGACTGGGGAAGCAGACGCTTCGTATGGCAGTTGAAGAGTGTGTGTCTATGTGCATTTAAAACCTTCTTTCTGTACTTACACATTCACACGGGAAGACAGGCTCATTCTTGTGCACACTTGAGAGTTTTACAACTGATGAAAATTAATTTAAGAATCAGATGGAGCAACTTGACACCAGTGGGCTCAGGAGCCCGGGGAGAAAAATACATCCACGACGCTCTTCCGATCTCAGACGTCCATTACATCGTCGCATCCAAGAG	0.150316	0.528126	barcode5	11	38	13	18	21	1792	1511
SP1_HUMAN.H11MO.0.A	TFIP11_chr22_26908375_26908586_strand-	ATTCTAGGCCTTGCAAATCCACCCCTCCTATCTAAGATCCCAGCCGGCCGCTCTGCAGCCATAGGAGGTGGTGCCGGTCCGCCGTAGCGTCCCACGCTGCCCTGGCAGCCAGCAGGACATCCGCTGTCGACTAACGTCATTTCCGGCGCGCCGGCCACGGTGCTTCCGGGTTCTGGTGTAGGAGCGGCGTCTTCTCGCGCGGATGGTGAAGCTGAATTTGGTACG	26908375	26908586	-	chr22	TFIP11	70	-90	SP1_random_2	inactive	14	GGAGTGCGTATAA	CGGAGCGAACCGAGTTAGATTCTAGGCCTTGCAAATCCACCCCTCCTATCTAAGATCCCAGCCGGCCGCTCTGCAGCCATAGGAGGTGGTGCCGGTCCGCCGTAGCGTCCCACGCTGCCCTGGCAGCCAGCAGGACATCCGCTGTCGACTAACGTCATTTCCGGCGCGCCGGCCACGGTGCTTCCGGGTTCTGGTGTAGGAGCGGCGTCTTCTCGCGCGGATGGTGAAGCTGAATTTGGTACGCACGACGCTCTTCCGATCTGGAGTGCGTATAACATCGTCGCATCCAAGAG	3.60838	1.80741	barcode1	1138	3082	1945	2005	1729	6472	5401
SP1_HUMAN.H11MO.0.A	TFIP11_chr22_26908375_26908586_strand-	ATTCTAGGCCTTGCAAATCCACCCCTCCTATCTAAGATCCCAGCCGGCCGCTCTGCAGCCATAGGAGGTGGTGCCGGTCCGCCGTAGCGTCCCACGCTGCCCTGGCAGCCAGCAGGACATCCGCTGTCGACTAACGTCATTTCCGGCGCGCCGGCCACGGTGCTTCCGGGTTCTGGTGTAGGAGCGGCGTCTTCTCGCGCGGATGGTGAAGCTGAATTTGGTACG	26908375	26908586	-	chr22	TFIP11	70	-90	SP1_random_2	inactive	14	TAGCAACTGCACA	CGGAGCGAACCGAGTTAGATTCTAGGCCTTGCAAATCCACCCCTCCTATCTAAGATCCCAGCCGGCCGCTCTGCAGCCATAGGAGGTGGTGCCGGTCCGCCGTAGCGTCCCACGCTGCCCTGGCAGCCAGCAGGACATCCGCTGTCGACTAACGTCATTTCCGGCGCGCCGGCCACGGTGCTTCCGGGTTCTGGTGTAGGAGCGGCGTCTTCTCGCGCGGATGGTGAAGCTGAATTTGGTACGCACGACGCTCTTCCGATCTTAGCAACTGCACACATCGTCGCATCCAAGAG	3.60838	1.80741	barcode2	1177	3291	2159	2124	1789	7733	6754
SP1_HUMAN.H11MO.0.A	TFIP11_chr22_26908375_26908586_strand-	ATTCTAGGCCTTGCAAATCCACCCCTCCTATCTAAGATCCCAGCCGGCCGCTCTGCAGCCATAGGAGGTGGTGCCGGTCCGCCGTAGCGTCCCACGCTGCCCTGGCAGCCAGCAGGACATCCGCTGTCGACTAACGTCATTTCCGGCGCGCCGGCCACGGTGCTTCCGGGTTCTGGTGTAGGAGCGGCGTCTTCTCGCGCGGATGGTGAAGCTGAATTTGGTACG	26908375	26908586	-	chr22	TFIP11	70	-90	SP1_random_2	inactive	14	GGAGGCACATGAA	CGGAGCGAACCGAGTTAGATTCTAGGCCTTGCAAATCCACCCCTCCTATCTAAGATCCCAGCCGGCCGCTCTGCAGCCATAGGAGGTGGTGCCGGTCCGCCGTAGCGTCCCACGCTGCCCTGGCAGCCAGCAGGACATCCGCTGTCGACTAACGTCATTTCCGGCGCGCCGGCCACGGTGCTTCCGGGTTCTGGTGTAGGAGCGGCGTCTTCTCGCGCGGATGGTGAAGCTGAATTTGGTACGCACGACGCTCTTCCGATCTGGAGGCACATGAACATCGTCGCATCCAAGAG	3.60838	1.80741	barcode3	887	2618	1745	2085	1742	6000	5140
SP1_HUMAN.H11MO.0.A	TFIP11_chr22_26908375_26908586_strand-	ATTCTAGGCCTTGCAAATCCACCCCTCCTATCTAAGATCCCAGCCGGCCGCTCTGCAGCCATAGGAGGTGGTGCCGGTCCGCCGTAGCGTCCCACGCTGCCCTGGCAGCCAGCAGGACATCCGCTGTCGACTAACGTCATTTCCGGCGCGCCGGCCACGGTGCTTCCGGGTTCTGGTGTAGGAGCGGCGTCTTCTCGCGCGGATGGTGAAGCTGAATTTGGTACG	26908375	26908586	-	chr22	TFIP11	70	-90	SP1_random_2	inactive	14	GATGTCCAGTCAA	CGGAGCGAACCGAGTTAGATTCTAGGCCTTGCAAATCCACCCCTCCTATCTAAGATCCCAGCCGGCCGCTCTGCAGCCATAGGAGGTGGTGCCGGTCCGCCGTAGCGTCCCACGCTGCCCTGGCAGCCAGCAGGACATCCGCTGTCGACTAACGTCATTTCCGGCGCGCCGGCCACGGTGCTTCCGGGTTCTGGTGTAGGAGCGGCGTCTTCTCGCGCGGATGGTGAAGCTGAATTTGGTACGCACGACGCTCTTCCGATCTGATGTCCAGTCAACATCGTCGCATCCAAGAG	3.60838	1.80741	barcode4	740	2090	1254	1341	1102	4953	4245
SP1_HUMAN.H11MO.0.A	TFIP11_chr22_26908375_26908586_strand-	ATTCTAGGCCTTGCAAATCCACCCCTCCTATCTAAGATCCCAGCCGGCCGCTCTGCAGCCATAGGAGGTGGTGCCGGTCCGCCGTAGCGTCCCACGCTGCCCTGGCAGCCAGCAGGACATCCGCTGTCGACTAACGTCATTTCCGGCGCGCCGGCCACGGTGCTTCCGGGTTCTGGTGTAGGAGCGGCGTCTTCTCGCGCGGATGGTGAAGCTGAATTTGGTACG	26908375	26908586	-	chr22	TFIP11	70	-90	SP1_random_2	inactive	14	CACCAGTCTTACA	CGGAGCGAACCGAGTTAGATTCTAGGCCTTGCAAATCCACCCCTCCTATCTAAGATCCCAGCCGGCCGCTCTGCAGCCATAGGAGGTGGTGCCGGTCCGCCGTAGCGTCCCACGCTGCCCTGGCAGCCAGCAGGACATCCGCTGTCGACTAACGTCATTTCCGGCGCGCCGGCCACGGTGCTTCCGGGTTCTGGTGTAGGAGCGGCGTCTTCTCGCGCGGATGGTGAAGCTGAATTTGGTACGCACGACGCTCTTCCGATCTCACCAGTCTTACACATCGTCGCATCCAAGAG	3.60838	1.80741	barcode5	1089	3064	2022	1544	1146	7266	6244
SP1_HUMAN.H11MO.0.A	TFIP11_chr22_26908375_26908586_strand-	ATTCTAGGCCTTGCAAATCCACCCCTCCTATCTAAGATCCCAGCCGGCCGCTCTGCAGCCATAGGGGCCCGGGCCGGTCCGCCGTAGCGTCCCACGCTGCCCTGGCAGCCAGCAGGACATCCGCTGTCGACTAACGTCATTTCCGGCGCGCCGGCCACGGTGCTTCCGGGTTCTGGTGTAGGAGCGGCGTCTTCTCGCGCGGATGGTGAAGCTGAATTTGGTACG	26908375	26908586	-	chr22	TFIP11	70	-90	SP1_random_1	inactive	14	AGGTCAGTTCGTA	CGGAGCGAACCGAGTTAGATTCTAGGCCTTGCAAATCCACCCCTCCTATCTAAGATCCCAGCCGGCCGCTCTGCAGCCATAGGGGCCCGGGCCGGTCCGCCGTAGCGTCCCACGCTGCCCTGGCAGCCAGCAGGACATCCGCTGTCGACTAACGTCATTTCCGGCGCGCCGGCCACGGTGCTTCCGGGTTCTGGTGTAGGAGCGGCGTCTTCTCGCGCGGATGGTGAAGCTGAATTTGGTACGCACGACGCTCTTCCGATCTAGGTCAGTTCGTACATCGTCGCATCCAAGAG	3.5028	1.84371	barcode1	763	2062	1423	1400	1063	4841	4256
SP1_HUMAN.H11MO.0.A	TFIP11_chr22_26908375_26908586_strand-	ATTCTAGGCCTTGCAAATCCACCCCTCCTATCTAAGATCCCAGCCGGCCGCTCTGCAGCCATAGGGGCCCGGGCCGGTCCGCCGTAGCGTCCCACGCTGCCCTGGCAGCCAGCAGGACATCCGCTGTCGACTAACGTCATTTCCGGCGCGCCGGCCACGGTGCTTCCGGGTTCTGGTGTAGGAGCGGCGTCTTCTCGCGCGGATGGTGAAGCTGAATTTGGTACG	26908375	26908586	-	chr22	TFIP11	70	-90	SP1_random_1	inactive	14	CATCGTATACCTC	CGGAGCGAACCGAGTTAGATTCTAGGCCTTGCAAATCCACCCCTCCTATCTAAGATCCCAGCCGGCCGCTCTGCAGCCATAGGGGCCCGGGCCGGTCCGCCGTAGCGTCCCACGCTGCCCTGGCAGCCAGCAGGACATCCGCTGTCGACTAACGTCATTTCCGGCGCGCCGGCCACGGTGCTTCCGGGTTCTGGTGTAGGAGCGGCGTCTTCTCGCGCGGATGGTGAAGCTGAATTTGGTACGCACGACGCTCTTCCGATCTCATCGTATACCTCCATCGTCGCATCCAAGAG	3.5028	1.84371	barcode2	1054	3201	1829	1914	1601	6201	5352
SP1_HUMAN.H11MO.0.A	TFIP11_chr22_26908375_26908586_strand-	ATTCTAGGCCTTGCAAATCCACCCCTCCTATCTAAGATCCCAGCCGGCCGCTCTGCAGCCATAGGGGCCCGGGCCGGTCCGCCGTAGCGTCCCACGCTGCCCTGGCAGCCAGCAGGACATCCGCTGTCGACTAACGTCATTTCCGGCGCGCCGGCCACGGTGCTTCCGGGTTCTGGTGTAGGAGCGGCGTCTTCTCGCGCGGATGGTGAAGCTGAATTTGGTACG	26908375	26908586	-	chr22	TFIP11	70	-90	SP1_random_1	inactive	14	AACTCATTGCCGG	CGGAGCGAACCGAGTTAGATTCTAGGCCTTGCAAATCCACCCCTCCTATCTAAGATCCCAGCCGGCCGCTCTGCAGCCATAGGGGCCCGGGCCGGTCCGCCGTAGCGTCCCACGCTGCCCTGGCAGCCAGCAGGACATCCGCTGTCGACTAACGTCATTTCCGGCGCGCCGGCCACGGTGCTTCCGGGTTCTGGTGTAGGAGCGGCGTCTTCTCGCGCGGATGGTGAAGCTGAATTTGGTACGCACGACGCTCTTCCGATCTAACTCATTGCCGGCATCGTCGCATCCAAGAG	3.5028	1.84371	barcode3	789	2280	1410	1254	1075	5484	4779
SP1_HUMAN.H11MO.0.A	TFIP11_chr22_26908375_26908586_strand-	ATTCTAGGCCTTGCAAATCCACCCCTCCTATCTAAGATCCCAGCCGGCCGCTCTGCAGCCATAGGGGCCCGGGCCGGTCCGCCGTAGCGTCCCACGCTGCCCTGGCAGCCAGCAGGACATCCGCTGTCGACTAACGTCATTTCCGGCGCGCCGGCCACGGTGCTTCCGGGTTCTGGTGTAGGAGCGGCGTCTTCTCGCGCGGATGGTGAAGCTGAATTTGGTACG	26908375	26908586	-	chr22	TFIP11	70	-90	SP1_random_1	inactive	14	GATCCATGTCTCC	CGGAGCGAACCGAGTTAGATTCTAGGCCTTGCAAATCCACCCCTCCTATCTAAGATCCCAGCCGGCCGCTCTGCAGCCATAGGGGCCCGGGCCGGTCCGCCGTAGCGTCCCACGCTGCCCTGGCAGCCAGCAGGACATCCGCTGTCGACTAACGTCATTTCCGGCGCGCCGGCCACGGTGCTTCCGGGTTCTGGTGTAGGAGCGGCGTCTTCTCGCGCGGATGGTGAAGCTGAATTTGGTACGCACGACGCTCTTCCGATCTGATCCATGTCTCCCATCGTCGCATCCAAGAG	3.5028	1.84371	barcode4	1176	3153	1972	2235	1923	6278	5414
SP1_HUMAN.H11MO.0.A	TFIP11_chr22_26908375_26908586_strand-	ATTCTAGGCCTTGCAAATCCACCCCTCCTATCTAAGATCCCAGCCGGCCGCTCTGCAGCCATAGGGGCCCGGGCCGGTCCGCCGTAGCGTCCCACGCTGCCCTGGCAGCCAGCAGGACATCCGCTGTCGACTAACGTCATTTCCGGCGCGCCGGCCACGGTGCTTCCGGGTTCTGGTGTAGGAGCGGCGTCTTCTCGCGCGGATGGTGAAGCTGAATTTGGTACG	26908375	26908586	-	chr22	TFIP11	70	-90	SP1_random_1	inactive	14	ATTCTGGCCGTGA	CGGAGCGAACCGAGTTAGATTCTAGGCCTTGCAAATCCACCCCTCCTATCTAAGATCCCAGCCGGCCGCTCTGCAGCCATAGGGGCCCGGGCCGGTCCGCCGTAGCGTCCCACGCTGCCCTGGCAGCCAGCAGGACATCCGCTGTCGACTAACGTCATTTCCGGCGCGCCGGCCACGGTGCTTCCGGGTTCTGGTGTAGGAGCGGCGTCTTCTCGCGCGGATGGTGAAGCTGAATTTGGTACGCACGACGCTCTTCCGATCTATTCTGGCCGTGACATCGTCGCATCCAAGAG	3.5028	1.84371	barcode5	410	1177	811	757	565	2913	2586
SP1_HUMAN.H11MO.0.A	TFIP11_chr22_26908375_26908586_strand-	ATTCTAGGCCTTGCAAATCCACCCCTCCTATCTAAGATCCCAGCCGGCCGCTCTGCAGCCATAGGGGGCGGGGCCGGTCCGCCGTAGCGTCCCACGCTGCCCTGGCAGCCAGCAGGACATCCGCTGTCGACTAACGTCATTTCCGGCGCGCCGGCCACGGTGCTTCCGGGTTCTGGTGTAGGAGCGGCGTCTTCTCGCGCGGATGGTGAAGCTGAATTTGGTACG	26908375	26908586	-	chr22	TFIP11	70	-90	SP1_HUMAN.H11MO.0.A	active	14	AGTGATGGAGCTA	CGGAGCGAACCGAGTTAGATTCTAGGCCTTGCAAATCCACCCCTCCTATCTAAGATCCCAGCCGGCCGCTCTGCAGCCATAGGGGGCGGGGCCGGTCCGCCGTAGCGTCCCACGCTGCCCTGGCAGCCAGCAGGACATCCGCTGTCGACTAACGTCATTTCCGGCGCGCCGGCCACGGTGCTTCCGGGTTCTGGTGTAGGAGCGGCGTCTTCTCGCGCGGATGGTGAAGCTGAATTTGGTACGCACGACGCTCTTCCGATCTAGTGATGGAGCTACATCGTCGCATCCAAGAG	3.99063	1.98601	barcode1	579	1607	1052	1124	995	2836	2416
SP1_HUMAN.H11MO.0.A	TFIP11_chr22_26908375_26908586_strand-	ATTCTAGGCCTTGCAAATCCACCCCTCCTATCTAAGATCCCAGCCGGCCGCTCTGCAGCCATAGGGGGCGGGGCCGGTCCGCCGTAGCGTCCCACGCTGCCCTGGCAGCCAGCAGGACATCCGCTGTCGACTAACGTCATTTCCGGCGCGCCGGCCACGGTGCTTCCGGGTTCTGGTGTAGGAGCGGCGTCTTCTCGCGCGGATGGTGAAGCTGAATTTGGTACG	26908375	26908586	-	chr22	TFIP11	70	-90	SP1_HUMAN.H11MO.0.A	active	14	ATCCGGTTGGTTC	CGGAGCGAACCGAGTTAGATTCTAGGCCTTGCAAATCCACCCCTCCTATCTAAGATCCCAGCCGGCCGCTCTGCAGCCATAGGGGGCGGGGCCGGTCCGCCGTAGCGTCCCACGCTGCCCTGGCAGCCAGCAGGACATCCGCTGTCGACTAACGTCATTTCCGGCGCGCCGGCCACGGTGCTTCCGGGTTCTGGTGTAGGAGCGGCGTCTTCTCGCGCGGATGGTGAAGCTGAATTTGGTACGCACGACGCTCTTCCGATCTATCCGGTTGGTTCCATCGTCGCATCCAAGAG	3.99063	1.98601	barcode2	802	2161	1387	1529	1303	4239	3729
SP1_HUMAN.H11MO.0.A	TFIP11_chr22_26908375_26908586_strand-	ATTCTAGGCCTTGCAAATCCACCCCTCCTATCTAAGATCCCAGCCGGCCGCTCTGCAGCCATAGGGGGCGGGGCCGGTCCGCCGTAGCGTCCCACGCTGCCCTGGCAGCCAGCAGGACATCCGCTGTCGACTAACGTCATTTCCGGCGCGCCGGCCACGGTGCTTCCGGGTTCTGGTGTAGGAGCGGCGTCTTCTCGCGCGGATGGTGAAGCTGAATTTGGTACG	26908375	26908586	-	chr22	TFIP11	70	-90	SP1_HUMAN.H11MO.0.A	active	14	TACTTCGCTCCAA	CGGAGCGAACCGAGTTAGATTCTAGGCCTTGCAAATCCACCCCTCCTATCTAAGATCCCAGCCGGCCGCTCTGCAGCCATAGGGGGCGGGGCCGGTCCGCCGTAGCGTCCCACGCTGCCCTGGCAGCCAGCAGGACATCCGCTGTCGACTAACGTCATTTCCGGCGCGCCGGCCACGGTGCTTCCGGGTTCTGGTGTAGGAGCGGCGTCTTCTCGCGCGGATGGTGAAGCTGAATTTGGTACGCACGACGCTCTTCCGATCTTACTTCGCTCCAACATCGTCGCATCCAAGAG	3.99063	1.98601	barcode3	1196	3215	2180	2323	1809	6563	5605
SP1_HUMAN.H11MO.0.A	TFIP11_chr22_26908375_26908586_strand-	ATTCTAGGCCTTGCAAATCCACCCCTCCTATCTAAGATCCCAGCCGGCCGCTCTGCAGCCATAGGGGGCGGGGCCGGTCCGCCGTAGCGTCCCACGCTGCCCTGGCAGCCAGCAGGACATCCGCTGTCGACTAACGTCATTTCCGGCGCGCCGGCCACGGTGCTTCCGGGTTCTGGTGTAGGAGCGGCGTCTTCTCGCGCGGATGGTGAAGCTGAATTTGGTACG	26908375	26908586	-	chr22	TFIP11	70	-90	SP1_HUMAN.H11MO.0.A	active	14	CATACGACCTGTA	CGGAGCGAACCGAGTTAGATTCTAGGCCTTGCAAATCCACCCCTCCTATCTAAGATCCCAGCCGGCCGCTCTGCAGCCATAGGGGGCGGGGCCGGTCCGCCGTAGCGTCCCACGCTGCCCTGGCAGCCAGCAGGACATCCGCTGTCGACTAACGTCATTTCCGGCGCGCCGGCCACGGTGCTTCCGGGTTCTGGTGTAGGAGCGGCGTCTTCTCGCGCGGATGGTGAAGCTGAATTTGGTACGCACGACGCTCTTCCGATCTCATACGACCTGTACATCGTCGCATCCAAGAG	3.99063	1.98601	barcode4	708	2074	1376	1435	1189	4376	3781
SP1_HUMAN.H11MO.0.A	TFIP11_chr22_26908375_26908586_strand-	ATTCTAGGCCTTGCAAATCCACCCCTCCTATCTAAGATCCCAGCCGGCCGCTCTGCAGCCATAGGGGGCGGGGCCGGTCCGCCGTAGCGTCCCACGCTGCCCTGGCAGCCAGCAGGACATCCGCTGTCGACTAACGTCATTTCCGGCGCGCCGGCCACGGTGCTTCCGGGTTCTGGTGTAGGAGCGGCGTCTTCTCGCGCGGATGGTGAAGCTGAATTTGGTACG	26908375	26908586	-	chr22	TFIP11	70	-90	SP1_HUMAN.H11MO.0.A	active	14	ATATCGTCGTGCG	CGGAGCGAACCGAGTTAGATTCTAGGCCTTGCAAATCCACCCCTCCTATCTAAGATCCCAGCCGGCCGCTCTGCAGCCATAGGGGGCGGGGCCGGTCCGCCGTAGCGTCCCACGCTGCCCTGGCAGCCAGCAGGACATCCGCTGTCGACTAACGTCATTTCCGGCGCGCCGGCCACGGTGCTTCCGGGTTCTGGTGTAGGAGCGGCGTCTTCTCGCGCGGATGGTGAAGCTGAATTTGGTACGCACGACGCTCTTCCGATCTATATCGTCGTGCGCATCGTCGCATCCAAGAG	3.99063	1.98601	barcode5	178	643	331	686	569	754	660
NFYA_HUMAN.H11MO.0.A	TFIP11_chr22_26908375_26908586_strand-	ATTCTAGGCCTTGCAAATCCACCCCTCCTATCTAAGATCCCAGCCGGCCGCTCTGCAGCCATATCAGCCAATCAGAATCCGCCGTAGCGTCCCACGCTGCCCTGGCAGCCAGCAGGACATCCGCTGTCGACTAACGTCATTTCCGGCGCGCCGGCCACGGTGCTTCCGGGTTCTGGTGTAGGAGCGGCGTCTTCTCGCGCGGATGGTGAAGCTGAATTTGGTACG	26908375	26908586	-	chr22	TFIP11	70	-90	NFYA_HUMAN.H11MO.0.A	active	14	TTGACTAACGGCA	CGGAGCGAACCGAGTTAGATTCTAGGCCTTGCAAATCCACCCCTCCTATCTAAGATCCCAGCCGGCCGCTCTGCAGCCATATCAGCCAATCAGAATCCGCCGTAGCGTCCCACGCTGCCCTGGCAGCCAGCAGGACATCCGCTGTCGACTAACGTCATTTCCGGCGCGCCGGCCACGGTGCTTCCGGGTTCTGGTGTAGGAGCGGCGTCTTCTCGCGCGGATGGTGAAGCTGAATTTGGTACGCACGACGCTCTTCCGATCTTTGACTAACGGCACATCGTCGCATCCAAGAG	4.00119	1.90209	barcode1	680	2225	1406	1089	1001	5072	4240
NFYA_HUMAN.H11MO.0.A	TFIP11_chr22_26908375_26908586_strand-	ATTCTAGGCCTTGCAAATCCACCCCTCCTATCTAAGATCCCAGCCGGCCGCTCTGCAGCCATATCAGCCAATCAGAATCCGCCGTAGCGTCCCACGCTGCCCTGGCAGCCAGCAGGACATCCGCTGTCGACTAACGTCATTTCCGGCGCGCCGGCCACGGTGCTTCCGGGTTCTGGTGTAGGAGCGGCGTCTTCTCGCGCGGATGGTGAAGCTGAATTTGGTACG	26908375	26908586	-	chr22	TFIP11	70	-90	NFYA_HUMAN.H11MO.0.A	active	14	ATTCATGACGTGG	CGGAGCGAACCGAGTTAGATTCTAGGCCTTGCAAATCCACCCCTCCTATCTAAGATCCCAGCCGGCCGCTCTGCAGCCATATCAGCCAATCAGAATCCGCCGTAGCGTCCCACGCTGCCCTGGCAGCCAGCAGGACATCCGCTGTCGACTAACGTCATTTCCGGCGCGCCGGCCACGGTGCTTCCGGGTTCTGGTGTAGGAGCGGCGTCTTCTCGCGCGGATGGTGAAGCTGAATTTGGTACGCACGACGCTCTTCCGATCTATTCATGACGTGGCATCGTCGCATCCAAGAG	4.00119	1.90209	barcode2	347	1047	586	415	443	3531	3053
NFYA_HUMAN.H11MO.0.A	TFIP11_chr22_26908375_26908586_strand-	ATTCTAGGCCTTGCAAATCCACCCCTCCTATCTAAGATCCCAGCCGGCCGCTCTGCAGCCATATCAGCCAATCAGAATCCGCCGTAGCGTCCCACGCTGCCCTGGCAGCCAGCAGGACATCCGCTGTCGACTAACGTCATTTCCGGCGCGCCGGCCACGGTGCTTCCGGGTTCTGGTGTAGGAGCGGCGTCTTCTCGCGCGGATGGTGAAGCTGAATTTGGTACG	26908375	26908586	-	chr22	TFIP11	70	-90	NFYA_HUMAN.H11MO.0.A	active	14	CATGCAAGATACC	CGGAGCGAACCGAGTTAGATTCTAGGCCTTGCAAATCCACCCCTCCTATCTAAGATCCCAGCCGGCCGCTCTGCAGCCATATCAGCCAATCAGAATCCGCCGTAGCGTCCCACGCTGCCCTGGCAGCCAGCAGGACATCCGCTGTCGACTAACGTCATTTCCGGCGCGCCGGCCACGGTGCTTCCGGGTTCTGGTGTAGGAGCGGCGTCTTCTCGCGCGGATGGTGAAGCTGAATTTGGTACGCACGACGCTCTTCCGATCTCATGCAAGATACCCATCGTCGCATCCAAGAG	4.00119	1.90209	barcode3	932	2987	1654	1535	1311	7372	6394
NFYA_HUMAN.H11MO.0.A	TFIP11_chr22_26908375_26908586_strand-	ATTCTAGGCCTTGCAAATCCACCCCTCCTATCTAAGATCCCAGCCGGCCGCTCTGCAGCCATATCAGCCAATCAGAATCCGCCGTAGCGTCCCACGCTGCCCTGGCAGCCAGCAGGACATCCGCTGTCGACTAACGTCATTTCCGGCGCGCCGGCCACGGTGCTTCCGGGTTCTGGTGTAGGAGCGGCGTCTTCTCGCGCGGATGGTGAAGCTGAATTTGGTACG	26908375	26908586	-	chr22	TFIP11	70	-90	NFYA_HUMAN.H11MO.0.A	active	14	CGCCTGTGTGTAA	CGGAGCGAACCGAGTTAGATTCTAGGCCTTGCAAATCCACCCCTCCTATCTAAGATCCCAGCCGGCCGCTCTGCAGCCATATCAGCCAATCAGAATCCGCCGTAGCGTCCCACGCTGCCCTGGCAGCCAGCAGGACATCCGCTGTCGACTAACGTCATTTCCGGCGCGCCGGCCACGGTGCTTCCGGGTTCTGGTGTAGGAGCGGCGTCTTCTCGCGCGGATGGTGAAGCTGAATTTGGTACGCACGACGCTCTTCCGATCTCGCCTGTGTGTAACATCGTCGCATCCAAGAG	4.00119	1.90209	barcode4	740	2408	1439	1202	1094	5172	4558
NFYA_HUMAN.H11MO.0.A	TFIP11_chr22_26908375_26908586_strand-	ATTCTAGGCCTTGCAAATCCACCCCTCCTATCTAAGATCCCAGCCGGCCGCTCTGCAGCCATATCAGCCAATCAGAATCCGCCGTAGCGTCCCACGCTGCCCTGGCAGCCAGCAGGACATCCGCTGTCGACTAACGTCATTTCCGGCGCGCCGGCCACGGTGCTTCCGGGTTCTGGTGTAGGAGCGGCGTCTTCTCGCGCGGATGGTGAAGCTGAATTTGGTACG	26908375	26908586	-	chr22	TFIP11	70	-90	NFYA_HUMAN.H11MO.0.A	active	14	AAGCACCACTCTG	CGGAGCGAACCGAGTTAGATTCTAGGCCTTGCAAATCCACCCCTCCTATCTAAGATCCCAGCCGGCCGCTCTGCAGCCATATCAGCCAATCAGAATCCGCCGTAGCGTCCCACGCTGCCCTGGCAGCCAGCAGGACATCCGCTGTCGACTAACGTCATTTCCGGCGCGCCGGCCACGGTGCTTCCGGGTTCTGGTGTAGGAGCGGCGTCTTCTCGCGCGGATGGTGAAGCTGAATTTGGTACGCACGACGCTCTTCCGATCTAAGCACCACTCTGCATCGTCGCATCCAAGAG	4.00119	1.90209	barcode5	710	2183	1370	969	774	5355	4687
NFYA_HUMAN.H11MO.0.A	TFIP11_chr22_26908375_26908586_strand-	ATTCTAGGCCTTGCAAATCCACCCCTCCTATCTAAGATCCCAGCCGGCCGCTCTGCAGCCATATCAGTCTATCAGAATCCGCCGTAGCGTCCCACGCTGCCCTGGCAGCCAGCAGGACATCCGCTGTCGACTAACGTCATTTCCGGCGCGCCGGCCACGGTGCTTCCGGGTTCTGGTGTAGGAGCGGCGTCTTCTCGCGCGGATGGTGAAGCTGAATTTGGTACG	26908375	26908586	-	chr22	TFIP11	70	-90	NFYA_random_1	inactive	14	AGACGATGCGGTA	CGGAGCGAACCGAGTTAGATTCTAGGCCTTGCAAATCCACCCCTCCTATCTAAGATCCCAGCCGGCCGCTCTGCAGCCATATCAGTCTATCAGAATCCGCCGTAGCGTCCCACGCTGCCCTGGCAGCCAGCAGGACATCCGCTGTCGACTAACGTCATTTCCGGCGCGCCGGCCACGGTGCTTCCGGGTTCTGGTGTAGGAGCGGCGTCTTCTCGCGCGGATGGTGAAGCTGAATTTGGTACGCACGACGCTCTTCCGATCTAGACGATGCGGTACATCGTCGCATCCAAGAG	3.85677	1.81404	barcode1	138	418	270	234	236	717	591
NFYA_HUMAN.H11MO.0.A	TFIP11_chr22_26908375_26908586_strand-	ATTCTAGGCCTTGCAAATCCACCCCTCCTATCTAAGATCCCAGCCGGCCGCTCTGCAGCCATATCAGTCTATCAGAATCCGCCGTAGCGTCCCACGCTGCCCTGGCAGCCAGCAGGACATCCGCTGTCGACTAACGTCATTTCCGGCGCGCCGGCCACGGTGCTTCCGGGTTCTGGTGTAGGAGCGGCGTCTTCTCGCGCGGATGGTGAAGCTGAATTTGGTACG	26908375	26908586	-	chr22	TFIP11	70	-90	NFYA_random_1	inactive	14	ATCACCTTGGAGA	CGGAGCGAACCGAGTTAGATTCTAGGCCTTGCAAATCCACCCCTCCTATCTAAGATCCCAGCCGGCCGCTCTGCAGCCATATCAGTCTATCAGAATCCGCCGTAGCGTCCCACGCTGCCCTGGCAGCCAGCAGGACATCCGCTGTCGACTAACGTCATTTCCGGCGCGCCGGCCACGGTGCTTCCGGGTTCTGGTGTAGGAGCGGCGTCTTCTCGCGCGGATGGTGAAGCTGAATTTGGTACGCACGACGCTCTTCCGATCTATCACCTTGGAGACATCGTCGCATCCAAGAG	3.85677	1.81404	barcode2	1003	2917	1821	1501	1179	7564	6607
NFYA_HUMAN.H11MO.0.A	TFIP11_chr22_26908375_26908586_strand-	ATTCTAGGCCTTGCAAATCCACCCCTCCTATCTAAGATCCCAGCCGGCCGCTCTGCAGCCATATCAGTCTATCAGAATCCGCCGTAGCGTCCCACGCTGCCCTGGCAGCCAGCAGGACATCCGCTGTCGACTAACGTCATTTCCGGCGCGCCGGCCACGGTGCTTCCGGGTTCTGGTGTAGGAGCGGCGTCTTCTCGCGCGGATGGTGAAGCTGAATTTGGTACG	26908375	26908586	-	chr22	TFIP11	70	-90	NFYA_random_1	inactive	14	TACTATGTCCGGA	CGGAGCGAACCGAGTTAGATTCTAGGCCTTGCAAATCCACCCCTCCTATCTAAGATCCCAGCCGGCCGCTCTGCAGCCATATCAGTCTATCAGAATCCGCCGTAGCGTCCCACGCTGCCCTGGCAGCCAGCAGGACATCCGCTGTCGACTAACGTCATTTCCGGCGCGCCGGCCACGGTGCTTCCGGGTTCTGGTGTAGGAGCGGCGTCTTCTCGCGCGGATGGTGAAGCTGAATTTGGTACGCACGACGCTCTTCCGATCTTACTATGTCCGGACATCGTCGCATCCAAGAG	3.85677	1.81404	barcode3	937	2869	1742	1629	1387	6363	5585
NFYA_HUMAN.H11MO.0.A	TFIP11_chr22_26908375_26908586_strand-	ATTCTAGGCCTTGCAAATCCACCCCTCCTATCTAAGATCCCAGCCGGCCGCTCTGCAGCCATATCAGTCTATCAGAATCCGCCGTAGCGTCCCACGCTGCCCTGGCAGCCAGCAGGACATCCGCTGTCGACTAACGTCATTTCCGGCGCGCCGGCCACGGTGCTTCCGGGTTCTGGTGTAGGAGCGGCGTCTTCTCGCGCGGATGGTGAAGCTGAATTTGGTACG	26908375	26908586	-	chr22	TFIP11	70	-90	NFYA_random_1	inactive	14	GTACTCATGATGG	CGGAGCGAACCGAGTTAGATTCTAGGCCTTGCAAATCCACCCCTCCTATCTAAGATCCCAGCCGGCCGCTCTGCAGCCATATCAGTCTATCAGAATCCGCCGTAGCGTCCCACGCTGCCCTGGCAGCCAGCAGGACATCCGCTGTCGACTAACGTCATTTCCGGCGCGCCGGCCACGGTGCTTCCGGGTTCTGGTGTAGGAGCGGCGTCTTCTCGCGCGGATGGTGAAGCTGAATTTGGTACGCACGACGCTCTTCCGATCTGTACTCATGATGGCATCGTCGCATCCAAGAG	3.85677	1.81404	barcode4	607	1836	1148	1155	981	4105	3666
NFYA_HUMAN.H11MO.0.A	TFIP11_chr22_26908375_26908586_strand-	ATTCTAGGCCTTGCAAATCCACCCCTCCTATCTAAGATCCCAGCCGGCCGCTCTGCAGCCATATCAGTCTATCAGAATCCGCCGTAGCGTCCCACGCTGCCCTGGCAGCCAGCAGGACATCCGCTGTCGACTAACGTCATTTCCGGCGCGCCGGCCACGGTGCTTCCGGGTTCTGGTGTAGGAGCGGCGTCTTCTCGCGCGGATGGTGAAGCTGAATTTGGTACG	26908375	26908586	-	chr22	TFIP11	70	-90	NFYA_random_1	inactive	14	ATGTCGCACTGTA	CGGAGCGAACCGAGTTAGATTCTAGGCCTTGCAAATCCACCCCTCCTATCTAAGATCCCAGCCGGCCGCTCTGCAGCCATATCAGTCTATCAGAATCCGCCGTAGCGTCCCACGCTGCCCTGGCAGCCAGCAGGACATCCGCTGTCGACTAACGTCATTTCCGGCGCGCCGGCCACGGTGCTTCCGGGTTCTGGTGTAGGAGCGGCGTCTTCTCGCGCGGATGGTGAAGCTGAATTTGGTACGCACGACGCTCTTCCGATCTATGTCGCACTGTACATCGTCGCATCCAAGAG	3.85677	1.81404	barcode5	863	2359	1585	1550	1211	5595	4785
NFYA_HUMAN.H11MO.0.A	TFIP11_chr22_26908375_26908586_strand-	ATTCTAGGCCTTGCAAATCCACCCCTCCTATCTAAGATCCCAGCCGGCCGCTCTGCAGCCATATCATCAGATCAGAATCCGCCGTAGCGTCCCACGCTGCCCTGGCAGCCAGCAGGACATCCGCTGTCGACTAACGTCATTTCCGGCGCGCCGGCCACGGTGCTTCCGGGTTCTGGTGTAGGAGCGGCGTCTTCTCGCGCGGATGGTGAAGCTGAATTTGGTACG	26908375	26908586	-	chr22	TFIP11	70	-90	NFYA_random_2	inactive	14	GTTACGGCAAGAA	CGGAGCGAACCGAGTTAGATTCTAGGCCTTGCAAATCCACCCCTCCTATCTAAGATCCCAGCCGGCCGCTCTGCAGCCATATCATCAGATCAGAATCCGCCGTAGCGTCCCACGCTGCCCTGGCAGCCAGCAGGACATCCGCTGTCGACTAACGTCATTTCCGGCGCGCCGGCCACGGTGCTTCCGGGTTCTGGTGTAGGAGCGGCGTCTTCTCGCGCGGATGGTGAAGCTGAATTTGGTACGCACGACGCTCTTCCGATCTGTTACGGCAAGAACATCGTCGCATCCAAGAG	3.62248	1.83154	barcode1	698	1938	1284	1268	981	4285	3794
NFYA_HUMAN.H11MO.0.A	TFIP11_chr22_26908375_26908586_strand-	ATTCTAGGCCTTGCAAATCCACCCCTCCTATCTAAGATCCCAGCCGGCCGCTCTGCAGCCATATCATCAGATCAGAATCCGCCGTAGCGTCCCACGCTGCCCTGGCAGCCAGCAGGACATCCGCTGTCGACTAACGTCATTTCCGGCGCGCCGGCCACGGTGCTTCCGGGTTCTGGTGTAGGAGCGGCGTCTTCTCGCGCGGATGGTGAAGCTGAATTTGGTACG	26908375	26908586	-	chr22	TFIP11	70	-90	NFYA_random_2	inactive	14	TCCAGGATGAGTA	CGGAGCGAACCGAGTTAGATTCTAGGCCTTGCAAATCCACCCCTCCTATCTAAGATCCCAGCCGGCCGCTCTGCAGCCATATCATCAGATCAGAATCCGCCGTAGCGTCCCACGCTGCCCTGGCAGCCAGCAGGACATCCGCTGTCGACTAACGTCATTTCCGGCGCGCCGGCCACGGTGCTTCCGGGTTCTGGTGTAGGAGCGGCGTCTTCTCGCGCGGATGGTGAAGCTGAATTTGGTACGCACGACGCTCTTCCGATCTTCCAGGATGAGTACATCGTCGCATCCAAGAG	3.62248	1.83154	barcode2	737	2134	1293	1522	1258	4405	3851
NFYA_HUMAN.H11MO.0.A	TFIP11_chr22_26908375_26908586_strand-	ATTCTAGGCCTTGCAAATCCACCCCTCCTATCTAAGATCCCAGCCGGCCGCTCTGCAGCCATATCATCAGATCAGAATCCGCCGTAGCGTCCCACGCTGCCCTGGCAGCCAGCAGGACATCCGCTGTCGACTAACGTCATTTCCGGCGCGCCGGCCACGGTGCTTCCGGGTTCTGGTGTAGGAGCGGCGTCTTCTCGCGCGGATGGTGAAGCTGAATTTGGTACG	26908375	26908586	-	chr22	TFIP11	70	-90	NFYA_random_2	inactive	14	TAACCGGTGATTC	CGGAGCGAACCGAGTTAGATTCTAGGCCTTGCAAATCCACCCCTCCTATCTAAGATCCCAGCCGGCCGCTCTGCAGCCATATCATCAGATCAGAATCCGCCGTAGCGTCCCACGCTGCCCTGGCAGCCAGCAGGACATCCGCTGTCGACTAACGTCATTTCCGGCGCGCCGGCCACGGTGCTTCCGGGTTCTGGTGTAGGAGCGGCGTCTTCTCGCGCGGATGGTGAAGCTGAATTTGGTACGCACGACGCTCTTCCGATCTTAACCGGTGATTCCATCGTCGCATCCAAGAG	3.62248	1.83154	barcode3	843	2496	1568	1504	1203	5325	4594
NFYA_HUMAN.H11MO.0.A	TFIP11_chr22_26908375_26908586_strand-	ATTCTAGGCCTTGCAAATCCACCCCTCCTATCTAAGATCCCAGCCGGCCGCTCTGCAGCCATATCATCAGATCAGAATCCGCCGTAGCGTCCCACGCTGCCCTGGCAGCCAGCAGGACATCCGCTGTCGACTAACGTCATTTCCGGCGCGCCGGCCACGGTGCTTCCGGGTTCTGGTGTAGGAGCGGCGTCTTCTCGCGCGGATGGTGAAGCTGAATTTGGTACG	26908375	26908586	-	chr22	TFIP11	70	-90	NFYA_random_2	inactive	14	CTAGCTACATTGG	CGGAGCGAACCGAGTTAGATTCTAGGCCTTGCAAATCCACCCCTCCTATCTAAGATCCCAGCCGGCCGCTCTGCAGCCATATCATCAGATCAGAATCCGCCGTAGCGTCCCACGCTGCCCTGGCAGCCAGCAGGACATCCGCTGTCGACTAACGTCATTTCCGGCGCGCCGGCCACGGTGCTTCCGGGTTCTGGTGTAGGAGCGGCGTCTTCTCGCGCGGATGGTGAAGCTGAATTTGGTACGCACGACGCTCTTCCGATCTCTAGCTACATTGGCATCGTCGCATCCAAGAG	3.62248	1.83154	barcode4	1113	3223	1946	1942	1409	7122	6105
NFYA_HUMAN.H11MO.0.A	TFIP11_chr22_26908375_26908586_strand-	ATTCTAGGCCTTGCAAATCCACCCCTCCTATCTAAGATCCCAGCCGGCCGCTCTGCAGCCATATCATCAGATCAGAATCCGCCGTAGCGTCCCACGCTGCCCTGGCAGCCAGCAGGACATCCGCTGTCGACTAACGTCATTTCCGGCGCGCCGGCCACGGTGCTTCCGGGTTCTGGTGTAGGAGCGGCGTCTTCTCGCGCGGATGGTGAAGCTGAATTTGGTACG	26908375	26908586	-	chr22	TFIP11	70	-90	NFYA_random_2	inactive	14	CTTCAACCAACAG	CGGAGCGAACCGAGTTAGATTCTAGGCCTTGCAAATCCACCCCTCCTATCTAAGATCCCAGCCGGCCGCTCTGCAGCCATATCATCAGATCAGAATCCGCCGTAGCGTCCCACGCTGCCCTGGCAGCCAGCAGGACATCCGCTGTCGACTAACGTCATTTCCGGCGCGCCGGCCACGGTGCTTCCGGGTTCTGGTGTAGGAGCGGCGTCTTCTCGCGCGGATGGTGAAGCTGAATTTGGTACGCACGACGCTCTTCCGATCTCTTCAACCAACAGCATCGTCGCATCCAAGAG	3.62248	1.83154	barcode5	708	1911	1210	1057	873	5341	4565
SP1_HUMAN.H11MO.0.A	TFIP11_chr22_26908375_26908586_strand-	ATTCTAGGCCTTGCAAATCCACCCCTCCTATCTAAGATCCCAGCCGGCCGCTCTGCAGCCATATCCGCCGTAGCGTCCCACGCTGCCCTGGCAGCCAGCAGGACAGGAGGTGGTGCCGGTCCGCTGTCGACTAACGTCATTTCCGGCGCGCCGGCCACGGTGCTTCCGGGTTCTGGTGTAGGAGCGGCGTCTTCTCGCGCGGATGGTGAAGCTGAATTTGGTACG	26908375	26908586	-	chr22	TFIP11	112	-48	SP1_random_2	inactive	14	CTGTTCAGCGCAT	CGGAGCGAACCGAGTTAGATTCTAGGCCTTGCAAATCCACCCCTCCTATCTAAGATCCCAGCCGGCCGCTCTGCAGCCATATCCGCCGTAGCGTCCCACGCTGCCCTGGCAGCCAGCAGGACAGGAGGTGGTGCCGGTCCGCTGTCGACTAACGTCATTTCCGGCGCGCCGGCCACGGTGCTTCCGGGTTCTGGTGTAGGAGCGGCGTCTTCTCGCGCGGATGGTGAAGCTGAATTTGGTACGCACGACGCTCTTCCGATCTCTGTTCAGCGCATCATCGTCGCATCCAAGAG	3.3453	1.98322	barcode1	656	1865	1268	1300	991	3634	3226
SP1_HUMAN.H11MO.0.A	TFIP11_chr22_26908375_26908586_strand-	ATTCTAGGCCTTGCAAATCCACCCCTCCTATCTAAGATCCCAGCCGGCCGCTCTGCAGCCATATCCGCCGTAGCGTCCCACGCTGCCCTGGCAGCCAGCAGGACAGGAGGTGGTGCCGGTCCGCTGTCGACTAACGTCATTTCCGGCGCGCCGGCCACGGTGCTTCCGGGTTCTGGTGTAGGAGCGGCGTCTTCTCGCGCGGATGGTGAAGCTGAATTTGGTACG	26908375	26908586	-	chr22	TFIP11	112	-48	SP1_random_2	inactive	14	CCTCGGTGTACTA	CGGAGCGAACCGAGTTAGATTCTAGGCCTTGCAAATCCACCCCTCCTATCTAAGATCCCAGCCGGCCGCTCTGCAGCCATATCCGCCGTAGCGTCCCACGCTGCCCTGGCAGCCAGCAGGACAGGAGGTGGTGCCGGTCCGCTGTCGACTAACGTCATTTCCGGCGCGCCGGCCACGGTGCTTCCGGGTTCTGGTGTAGGAGCGGCGTCTTCTCGCGCGGATGGTGAAGCTGAATTTGGTACGCACGACGCTCTTCCGATCTCCTCGGTGTACTACATCGTCGCATCCAAGAG	3.3453	1.98322	barcode2	998	2734	1748	2134	1535	5009	4422
SP1_HUMAN.H11MO.0.A	TFIP11_chr22_26908375_26908586_strand-	ATTCTAGGCCTTGCAAATCCACCCCTCCTATCTAAGATCCCAGCCGGCCGCTCTGCAGCCATATCCGCCGTAGCGTCCCACGCTGCCCTGGCAGCCAGCAGGACAGGAGGTGGTGCCGGTCCGCTGTCGACTAACGTCATTTCCGGCGCGCCGGCCACGGTGCTTCCGGGTTCTGGTGTAGGAGCGGCGTCTTCTCGCGCGGATGGTGAAGCTGAATTTGGTACG	26908375	26908586	-	chr22	TFIP11	112	-48	SP1_random_2	inactive	14	GTAGGCAGTACAA	CGGAGCGAACCGAGTTAGATTCTAGGCCTTGCAAATCCACCCCTCCTATCTAAGATCCCAGCCGGCCGCTCTGCAGCCATATCCGCCGTAGCGTCCCACGCTGCCCTGGCAGCCAGCAGGACAGGAGGTGGTGCCGGTCCGCTGTCGACTAACGTCATTTCCGGCGCGCCGGCCACGGTGCTTCCGGGTTCTGGTGTAGGAGCGGCGTCTTCTCGCGCGGATGGTGAAGCTGAATTTGGTACGCACGACGCTCTTCCGATCTGTAGGCAGTACAACATCGTCGCATCCAAGAG	3.3453	1.98322	barcode3	501	1395	938	1087	804	3016	2576
SP1_HUMAN.H11MO.0.A	TFIP11_chr22_26908375_26908586_strand-	ATTCTAGGCCTTGCAAATCCACCCCTCCTATCTAAGATCCCAGCCGGCCGCTCTGCAGCCATATCCGCCGTAGCGTCCCACGCTGCCCTGGCAGCCAGCAGGACAGGAGGTGGTGCCGGTCCGCTGTCGACTAACGTCATTTCCGGCGCGCCGGCCACGGTGCTTCCGGGTTCTGGTGTAGGAGCGGCGTCTTCTCGCGCGGATGGTGAAGCTGAATTTGGTACG	26908375	26908586	-	chr22	TFIP11	112	-48	SP1_random_2	inactive	14	CACGTGCATTGAA	CGGAGCGAACCGAGTTAGATTCTAGGCCTTGCAAATCCACCCCTCCTATCTAAGATCCCAGCCGGCCGCTCTGCAGCCATATCCGCCGTAGCGTCCCACGCTGCCCTGGCAGCCAGCAGGACAGGAGGTGGTGCCGGTCCGCTGTCGACTAACGTCATTTCCGGCGCGCCGGCCACGGTGCTTCCGGGTTCTGGTGTAGGAGCGGCGTCTTCTCGCGCGGATGGTGAAGCTGAATTTGGTACGCACGACGCTCTTCCGATCTCACGTGCATTGAACATCGTCGCATCCAAGAG	3.3453	1.98322	barcode4	542	1643	1013	953	646	3915	3282
SP1_HUMAN.H11MO.0.A	TFIP11_chr22_26908375_26908586_strand-	ATTCTAGGCCTTGCAAATCCACCCCTCCTATCTAAGATCCCAGCCGGCCGCTCTGCAGCCATATCCGCCGTAGCGTCCCACGCTGCCCTGGCAGCCAGCAGGACAGGAGGTGGTGCCGGTCCGCTGTCGACTAACGTCATTTCCGGCGCGCCGGCCACGGTGCTTCCGGGTTCTGGTGTAGGAGCGGCGTCTTCTCGCGCGGATGGTGAAGCTGAATTTGGTACG	26908375	26908586	-	chr22	TFIP11	112	-48	SP1_random_2	inactive	14	GTGGACTATAGGA	CGGAGCGAACCGAGTTAGATTCTAGGCCTTGCAAATCCACCCCTCCTATCTAAGATCCCAGCCGGCCGCTCTGCAGCCATATCCGCCGTAGCGTCCCACGCTGCCCTGGCAGCCAGCAGGACAGGAGGTGGTGCCGGTCCGCTGTCGACTAACGTCATTTCCGGCGCGCCGGCCACGGTGCTTCCGGGTTCTGGTGTAGGAGCGGCGTCTTCTCGCGCGGATGGTGAAGCTGAATTTGGTACGCACGACGCTCTTCCGATCTGTGGACTATAGGACATCGTCGCATCCAAGAG	3.3453	1.98322	barcode5	708	1971	1262	1564	1080	4680	4021
SP1_HUMAN.H11MO.0.A	TFIP11_chr22_26908375_26908586_strand-	ATTCTAGGCCTTGCAAATCCACCCCTCCTATCTAAGATCCCAGCCGGCCGCTCTGCAGCCATATCCGCCGTAGCGTCCCACGCTGCCCTGGCAGCCAGCAGGACAGGGGCCCGGGCCGGTCCGCTGTCGACTAACGTCATTTCCGGCGCGCCGGCCACGGTGCTTCCGGGTTCTGGTGTAGGAGCGGCGTCTTCTCGCGCGGATGGTGAAGCTGAATTTGGTACG	26908375	26908586	-	chr22	TFIP11	112	-48	SP1_random_1	inactive	14	GAGGTGGCTCTAA	CGGAGCGAACCGAGTTAGATTCTAGGCCTTGCAAATCCACCCCTCCTATCTAAGATCCCAGCCGGCCGCTCTGCAGCCATATCCGCCGTAGCGTCCCACGCTGCCCTGGCAGCCAGCAGGACAGGGGCCCGGGCCGGTCCGCTGTCGACTAACGTCATTTCCGGCGCGCCGGCCACGGTGCTTCCGGGTTCTGGTGTAGGAGCGGCGTCTTCTCGCGCGGATGGTGAAGCTGAATTTGGTACGCACGACGCTCTTCCGATCTGAGGTGGCTCTAACATCGTCGCATCCAAGAG	3.12399	1.96602	barcode1	418	1172	764	942	718	2671	2296
SP1_HUMAN.H11MO.0.A	TFIP11_chr22_26908375_26908586_strand-	ATTCTAGGCCTTGCAAATCCACCCCTCCTATCTAAGATCCCAGCCGGCCGCTCTGCAGCCATATCCGCCGTAGCGTCCCACGCTGCCCTGGCAGCCAGCAGGACAGGGGCCCGGGCCGGTCCGCTGTCGACTAACGTCATTTCCGGCGCGCCGGCCACGGTGCTTCCGGGTTCTGGTGTAGGAGCGGCGTCTTCTCGCGCGGATGGTGAAGCTGAATTTGGTACG	26908375	26908586	-	chr22	TFIP11	112	-48	SP1_random_1	inactive	14	TTGAACAGTTCCG	CGGAGCGAACCGAGTTAGATTCTAGGCCTTGCAAATCCACCCCTCCTATCTAAGATCCCAGCCGGCCGCTCTGCAGCCATATCCGCCGTAGCGTCCCACGCTGCCCTGGCAGCCAGCAGGACAGGGGCCCGGGCCGGTCCGCTGTCGACTAACGTCATTTCCGGCGCGCCGGCCACGGTGCTTCCGGGTTCTGGTGTAGGAGCGGCGTCTTCTCGCGCGGATGGTGAAGCTGAATTTGGTACGCACGACGCTCTTCCGATCTTTGAACAGTTCCGCATCGTCGCATCCAAGAG	3.12399	1.96602	barcode2	814	2111	1388	1424	1059	5839	5050
SP1_HUMAN.H11MO.0.A	TFIP11_chr22_26908375_26908586_strand-	ATTCTAGGCCTTGCAAATCCACCCCTCCTATCTAAGATCCCAGCCGGCCGCTCTGCAGCCATATCCGCCGTAGCGTCCCACGCTGCCCTGGCAGCCAGCAGGACAGGGGCCCGGGCCGGTCCGCTGTCGACTAACGTCATTTCCGGCGCGCCGGCCACGGTGCTTCCGGGTTCTGGTGTAGGAGCGGCGTCTTCTCGCGCGGATGGTGAAGCTGAATTTGGTACG	26908375	26908586	-	chr22	TFIP11	112	-48	SP1_random_1	inactive	14	ATTCGTGCTCCAA	CGGAGCGAACCGAGTTAGATTCTAGGCCTTGCAAATCCACCCCTCCTATCTAAGATCCCAGCCGGCCGCTCTGCAGCCATATCCGCCGTAGCGTCCCACGCTGCCCTGGCAGCCAGCAGGACAGGGGCCCGGGCCGGTCCGCTGTCGACTAACGTCATTTCCGGCGCGCCGGCCACGGTGCTTCCGGGTTCTGGTGTAGGAGCGGCGTCTTCTCGCGCGGATGGTGAAGCTGAATTTGGTACGCACGACGCTCTTCCGATCTATTCGTGCTCCAACATCGTCGCATCCAAGAG	3.12399	1.96602	barcode3	1020	2628	1683	1874	1300	5208	4453
SP1_HUMAN.H11MO.0.A	TFIP11_chr22_26908375_26908586_strand-	ATTCTAGGCCTTGCAAATCCACCCCTCCTATCTAAGATCCCAGCCGGCCGCTCTGCAGCCATATCCGCCGTAGCGTCCCACGCTGCCCTGGCAGCCAGCAGGACAGGGGCCCGGGCCGGTCCGCTGTCGACTAACGTCATTTCCGGCGCGCCGGCCACGGTGCTTCCGGGTTCTGGTGTAGGAGCGGCGTCTTCTCGCGCGGATGGTGAAGCTGAATTTGGTACG	26908375	26908586	-	chr22	TFIP11	112	-48	SP1_random_1	inactive	14	CCGTCTGTTGGTT	CGGAGCGAACCGAGTTAGATTCTAGGCCTTGCAAATCCACCCCTCCTATCTAAGATCCCAGCCGGCCGCTCTGCAGCCATATCCGCCGTAGCGTCCCACGCTGCCCTGGCAGCCAGCAGGACAGGGGCCCGGGCCGGTCCGCTGTCGACTAACGTCATTTCCGGCGCGCCGGCCACGGTGCTTCCGGGTTCTGGTGTAGGAGCGGCGTCTTCTCGCGCGGATGGTGAAGCTGAATTTGGTACGCACGACGCTCTTCCGATCTCCGTCTGTTGGTTCATCGTCGCATCCAAGAG	3.12399	1.96602	barcode4	1100	3079	1896	2185	1628	6514	5402
SP1_HUMAN.H11MO.0.A	TFIP11_chr22_26908375_26908586_strand-	ATTCTAGGCCTTGCAAATCCACCCCTCCTATCTAAGATCCCAGCCGGCCGCTCTGCAGCCATATCCGCCGTAGCGTCCCACGCTGCCCTGGCAGCCAGCAGGACAGGGGCCCGGGCCGGTCCGCTGTCGACTAACGTCATTTCCGGCGCGCCGGCCACGGTGCTTCCGGGTTCTGGTGTAGGAGCGGCGTCTTCTCGCGCGGATGGTGAAGCTGAATTTGGTACG	26908375	26908586	-	chr22	TFIP11	112	-48	SP1_random_1	inactive	14	AAGAACCGACTGG	CGGAGCGAACCGAGTTAGATTCTAGGCCTTGCAAATCCACCCCTCCTATCTAAGATCCCAGCCGGCCGCTCTGCAGCCATATCCGCCGTAGCGTCCCACGCTGCCCTGGCAGCCAGCAGGACAGGGGCCCGGGCCGGTCCGCTGTCGACTAACGTCATTTCCGGCGCGCCGGCCACGGTGCTTCCGGGTTCTGGTGTAGGAGCGGCGTCTTCTCGCGCGGATGGTGAAGCTGAATTTGGTACGCACGACGCTCTTCCGATCTAAGAACCGACTGGCATCGTCGCATCCAAGAG	3.12399	1.96602	barcode5	492	1398	874	803	625	3048	2669
SP1_HUMAN.H11MO.0.A	TFIP11_chr22_26908375_26908586_strand-	ATTCTAGGCCTTGCAAATCCACCCCTCCTATCTAAGATCCCAGCCGGCCGCTCTGCAGCCATATCCGCCGTAGCGTCCCACGCTGCCCTGGCAGCCAGCAGGACAGGGGGCGGGGCCGGTCCGCTGTCGACTAACGTCATTTCCGGCGCGCCGGCCACGGTGCTTCCGGGTTCTGGTGTAGGAGCGGCGTCTTCTCGCGCGGATGGTGAAGCTGAATTTGGTACG	26908375	26908586	-	chr22	TFIP11	112	-48	SP1_HUMAN.H11MO.0.A	active	14	ACCTTGTGCGACA	CGGAGCGAACCGAGTTAGATTCTAGGCCTTGCAAATCCACCCCTCCTATCTAAGATCCCAGCCGGCCGCTCTGCAGCCATATCCGCCGTAGCGTCCCACGCTGCCCTGGCAGCCAGCAGGACAGGGGGCGGGGCCGGTCCGCTGTCGACTAACGTCATTTCCGGCGCGCCGGCCACGGTGCTTCCGGGTTCTGGTGTAGGAGCGGCGTCTTCTCGCGCGGATGGTGAAGCTGAATTTGGTACGCACGACGCTCTTCCGATCTACCTTGTGCGACACATCGTCGCATCCAAGAG	3.69186	2.24072	barcode1	307	949	577	655	490	1954	1707
SP1_HUMAN.H11MO.0.A	TFIP11_chr22_26908375_26908586_strand-	ATTCTAGGCCTTGCAAATCCACCCCTCCTATCTAAGATCCCAGCCGGCCGCTCTGCAGCCATATCCGCCGTAGCGTCCCACGCTGCCCTGGCAGCCAGCAGGACAGGGGGCGGGGCCGGTCCGCTGTCGACTAACGTCATTTCCGGCGCGCCGGCCACGGTGCTTCCGGGTTCTGGTGTAGGAGCGGCGTCTTCTCGCGCGGATGGTGAAGCTGAATTTGGTACG	26908375	26908586	-	chr22	TFIP11	112	-48	SP1_HUMAN.H11MO.0.A	active	14	ACCGGACTTATGA	CGGAGCGAACCGAGTTAGATTCTAGGCCTTGCAAATCCACCCCTCCTATCTAAGATCCCAGCCGGCCGCTCTGCAGCCATATCCGCCGTAGCGTCCCACGCTGCCCTGGCAGCCAGCAGGACAGGGGGCGGGGCCGGTCCGCTGTCGACTAACGTCATTTCCGGCGCGCCGGCCACGGTGCTTCCGGGTTCTGGTGTAGGAGCGGCGTCTTCTCGCGCGGATGGTGAAGCTGAATTTGGTACGCACGACGCTCTTCCGATCTACCGGACTTATGACATCGTCGCATCCAAGAG	3.69186	2.24072	barcode2	950	2557	1635	1907	1510	5901	5239
SP1_HUMAN.H11MO.0.A	TFIP11_chr22_26908375_26908586_strand-	ATTCTAGGCCTTGCAAATCCACCCCTCCTATCTAAGATCCCAGCCGGCCGCTCTGCAGCCATATCCGCCGTAGCGTCCCACGCTGCCCTGGCAGCCAGCAGGACAGGGGGCGGGGCCGGTCCGCTGTCGACTAACGTCATTTCCGGCGCGCCGGCCACGGTGCTTCCGGGTTCTGGTGTAGGAGCGGCGTCTTCTCGCGCGGATGGTGAAGCTGAATTTGGTACG	26908375	26908586	-	chr22	TFIP11	112	-48	SP1_HUMAN.H11MO.0.A	active	14	CATTGGAAGACAG	CGGAGCGAACCGAGTTAGATTCTAGGCCTTGCAAATCCACCCCTCCTATCTAAGATCCCAGCCGGCCGCTCTGCAGCCATATCCGCCGTAGCGTCCCACGCTGCCCTGGCAGCCAGCAGGACAGGGGGCGGGGCCGGTCCGCTGTCGACTAACGTCATTTCCGGCGCGCCGGCCACGGTGCTTCCGGGTTCTGGTGTAGGAGCGGCGTCTTCTCGCGCGGATGGTGAAGCTGAATTTGGTACGCACGACGCTCTTCCGATCTCATTGGAAGACAGCATCGTCGCATCCAAGAG	3.69186	2.24072	barcode3	412	1059	670	712	520	2702	2354
SP1_HUMAN.H11MO.0.A	TFIP11_chr22_26908375_26908586_strand-	ATTCTAGGCCTTGCAAATCCACCCCTCCTATCTAAGATCCCAGCCGGCCGCTCTGCAGCCATATCCGCCGTAGCGTCCCACGCTGCCCTGGCAGCCAGCAGGACAGGGGGCGGGGCCGGTCCGCTGTCGACTAACGTCATTTCCGGCGCGCCGGCCACGGTGCTTCCGGGTTCTGGTGTAGGAGCGGCGTCTTCTCGCGCGGATGGTGAAGCTGAATTTGGTACG	26908375	26908586	-	chr22	TFIP11	112	-48	SP1_HUMAN.H11MO.0.A	active	14	GCGACCTATATTG	CGGAGCGAACCGAGTTAGATTCTAGGCCTTGCAAATCCACCCCTCCTATCTAAGATCCCAGCCGGCCGCTCTGCAGCCATATCCGCCGTAGCGTCCCACGCTGCCCTGGCAGCCAGCAGGACAGGGGGCGGGGCCGGTCCGCTGTCGACTAACGTCATTTCCGGCGCGCCGGCCACGGTGCTTCCGGGTTCTGGTGTAGGAGCGGCGTCTTCTCGCGCGGATGGTGAAGCTGAATTTGGTACGCACGACGCTCTTCCGATCTGCGACCTATATTGCATCGTCGCATCCAAGAG	3.69186	2.24072	barcode4	714	1700	1183	1384	1055	4123	3450
SP1_HUMAN.H11MO.0.A	TFIP11_chr22_26908375_26908586_strand-	ATTCTAGGCCTTGCAAATCCACCCCTCCTATCTAAGATCCCAGCCGGCCGCTCTGCAGCCATATCCGCCGTAGCGTCCCACGCTGCCCTGGCAGCCAGCAGGACAGGGGGCGGGGCCGGTCCGCTGTCGACTAACGTCATTTCCGGCGCGCCGGCCACGGTGCTTCCGGGTTCTGGTGTAGGAGCGGCGTCTTCTCGCGCGGATGGTGAAGCTGAATTTGGTACG	26908375	26908586	-	chr22	TFIP11	112	-48	SP1_HUMAN.H11MO.0.A	active	14	ATGAGTCAGCTGT	CGGAGCGAACCGAGTTAGATTCTAGGCCTTGCAAATCCACCCCTCCTATCTAAGATCCCAGCCGGCCGCTCTGCAGCCATATCCGCCGTAGCGTCCCACGCTGCCCTGGCAGCCAGCAGGACAGGGGGCGGGGCCGGTCCGCTGTCGACTAACGTCATTTCCGGCGCGCCGGCCACGGTGCTTCCGGGTTCTGGTGTAGGAGCGGCGTCTTCTCGCGCGGATGGTGAAGCTGAATTTGGTACGCACGACGCTCTTCCGATCTATGAGTCAGCTGTCATCGTCGCATCCAAGAG	3.69186	2.24072	barcode5	446	1067	704	734	649	3373	2885
NFYA_HUMAN.H11MO.0.A	TFIP11_chr22_26908375_26908586_strand-	ATTCTAGGCCTTGCAAATCCACCCCTCCTATCTAAGATCCCAGCCGGCCGCTCTGCAGCCATATCCGCCGTAGCGTCCCACGCTGCCCTGGCAGCCAGCAGGACATCAGCCAATCAGAATCCGCTGTCGACTAACGTCATTTCCGGCGCGCCGGCCACGGTGCTTCCGGGTTCTGGTGTAGGAGCGGCGTCTTCTCGCGCGGATGGTGAAGCTGAATTTGGTACG	26908375	26908586	-	chr22	TFIP11	112	-48	NFYA_HUMAN.H11MO.0.A	active	14	CTGGCTCATTCAA	CGGAGCGAACCGAGTTAGATTCTAGGCCTTGCAAATCCACCCCTCCTATCTAAGATCCCAGCCGGCCGCTCTGCAGCCATATCCGCCGTAGCGTCCCACGCTGCCCTGGCAGCCAGCAGGACATCAGCCAATCAGAATCCGCTGTCGACTAACGTCATTTCCGGCGCGCCGGCCACGGTGCTTCCGGGTTCTGGTGTAGGAGCGGCGTCTTCTCGCGCGGATGGTGAAGCTGAATTTGGTACGCACGACGCTCTTCCGATCTCTGGCTCATTCAACATCGTCGCATCCAAGAG	3.85904	1.66011	barcode1	605	1987	1269	1077	729	5003	4372
NFYA_HUMAN.H11MO.0.A	TFIP11_chr22_26908375_26908586_strand-	ATTCTAGGCCTTGCAAATCCACCCCTCCTATCTAAGATCCCAGCCGGCCGCTCTGCAGCCATATCCGCCGTAGCGTCCCACGCTGCCCTGGCAGCCAGCAGGACATCAGCCAATCAGAATCCGCTGTCGACTAACGTCATTTCCGGCGCGCCGGCCACGGTGCTTCCGGGTTCTGGTGTAGGAGCGGCGTCTTCTCGCGCGGATGGTGAAGCTGAATTTGGTACG	26908375	26908586	-	chr22	TFIP11	112	-48	NFYA_HUMAN.H11MO.0.A	active	14	CCGACCGTTATAA	CGGAGCGAACCGAGTTAGATTCTAGGCCTTGCAAATCCACCCCTCCTATCTAAGATCCCAGCCGGCCGCTCTGCAGCCATATCCGCCGTAGCGTCCCACGCTGCCCTGGCAGCCAGCAGGACATCAGCCAATCAGAATCCGCTGTCGACTAACGTCATTTCCGGCGCGCCGGCCACGGTGCTTCCGGGTTCTGGTGTAGGAGCGGCGTCTTCTCGCGCGGATGGTGAAGCTGAATTTGGTACGCACGACGCTCTTCCGATCTCCGACCGTTATAACATCGTCGCATCCAAGAG	3.85904	1.66011	barcode2	865	2553	1492	1252	1016	5993	5101
NFYA_HUMAN.H11MO.0.A	TFIP11_chr22_26908375_26908586_strand-	ATTCTAGGCCTTGCAAATCCACCCCTCCTATCTAAGATCCCAGCCGGCCGCTCTGCAGCCATATCCGCCGTAGCGTCCCACGCTGCCCTGGCAGCCAGCAGGACATCAGCCAATCAGAATCCGCTGTCGACTAACGTCATTTCCGGCGCGCCGGCCACGGTGCTTCCGGGTTCTGGTGTAGGAGCGGCGTCTTCTCGCGCGGATGGTGAAGCTGAATTTGGTACG	26908375	26908586	-	chr22	TFIP11	112	-48	NFYA_HUMAN.H11MO.0.A	active	14	GTTAGCGGACTAA	CGGAGCGAACCGAGTTAGATTCTAGGCCTTGCAAATCCACCCCTCCTATCTAAGATCCCAGCCGGCCGCTCTGCAGCCATATCCGCCGTAGCGTCCCACGCTGCCCTGGCAGCCAGCAGGACATCAGCCAATCAGAATCCGCTGTCGACTAACGTCATTTCCGGCGCGCCGGCCACGGTGCTTCCGGGTTCTGGTGTAGGAGCGGCGTCTTCTCGCGCGGATGGTGAAGCTGAATTTGGTACGCACGACGCTCTTCCGATCTGTTAGCGGACTAACATCGTCGCATCCAAGAG	3.85904	1.66011	barcode3	641	1806	1134	1024	853	4059	3357
NFYA_HUMAN.H11MO.0.A	TFIP11_chr22_26908375_26908586_strand-	ATTCTAGGCCTTGCAAATCCACCCCTCCTATCTAAGATCCCAGCCGGCCGCTCTGCAGCCATATCCGCCGTAGCGTCCCACGCTGCCCTGGCAGCCAGCAGGACATCAGCCAATCAGAATCCGCTGTCGACTAACGTCATTTCCGGCGCGCCGGCCACGGTGCTTCCGGGTTCTGGTGTAGGAGCGGCGTCTTCTCGCGCGGATGGTGAAGCTGAATTTGGTACG	26908375	26908586	-	chr22	TFIP11	112	-48	NFYA_HUMAN.H11MO.0.A	active	14	TTGTGCGGCGTTA	CGGAGCGAACCGAGTTAGATTCTAGGCCTTGCAAATCCACCCCTCCTATCTAAGATCCCAGCCGGCCGCTCTGCAGCCATATCCGCCGTAGCGTCCCACGCTGCCCTGGCAGCCAGCAGGACATCAGCCAATCAGAATCCGCTGTCGACTAACGTCATTTCCGGCGCGCCGGCCACGGTGCTTCCGGGTTCTGGTGTAGGAGCGGCGTCTTCTCGCGCGGATGGTGAAGCTGAATTTGGTACGCACGACGCTCTTCCGATCTTTGTGCGGCGTTACATCGTCGCATCCAAGAG	3.85904	1.66011	barcode4	203	647	420	375	340	1428	1106
NFYA_HUMAN.H11MO.0.A	TFIP11_chr22_26908375_26908586_strand-	ATTCTAGGCCTTGCAAATCCACCCCTCCTATCTAAGATCCCAGCCGGCCGCTCTGCAGCCATATCCGCCGTAGCGTCCCACGCTGCCCTGGCAGCCAGCAGGACATCAGCCAATCAGAATCCGCTGTCGACTAACGTCATTTCCGGCGCGCCGGCCACGGTGCTTCCGGGTTCTGGTGTAGGAGCGGCGTCTTCTCGCGCGGATGGTGAAGCTGAATTTGGTACG	26908375	26908586	-	chr22	TFIP11	112	-48	NFYA_HUMAN.H11MO.0.A	active	14	CACCGTACGTTCT	CGGAGCGAACCGAGTTAGATTCTAGGCCTTGCAAATCCACCCCTCCTATCTAAGATCCCAGCCGGCCGCTCTGCAGCCATATCCGCCGTAGCGTCCCACGCTGCCCTGGCAGCCAGCAGGACATCAGCCAATCAGAATCCGCTGTCGACTAACGTCATTTCCGGCGCGCCGGCCACGGTGCTTCCGGGTTCTGGTGTAGGAGCGGCGTCTTCTCGCGCGGATGGTGAAGCTGAATTTGGTACGCACGACGCTCTTCCGATCTCACCGTACGTTCTCATCGTCGCATCCAAGAG	3.85904	1.66011	barcode5	735	2051	1348	1023	910	5079	4480
NFYA_HUMAN.H11MO.0.A	TFIP11_chr22_26908375_26908586_strand-	ATTCTAGGCCTTGCAAATCCACCCCTCCTATCTAAGATCCCAGCCGGCCGCTCTGCAGCCATATCCGCCGTAGCGTCCCACGCTGCCCTGGCAGCCAGCAGGACATCAGTCTATCAGAATCCGCTGTCGACTAACGTCATTTCCGGCGCGCCGGCCACGGTGCTTCCGGGTTCTGGTGTAGGAGCGGCGTCTTCTCGCGCGGATGGTGAAGCTGAATTTGGTACG	26908375	26908586	-	chr22	TFIP11	112	-48	NFYA_random_1	inactive	14	GTGGAGACGTTAA	CGGAGCGAACCGAGTTAGATTCTAGGCCTTGCAAATCCACCCCTCCTATCTAAGATCCCAGCCGGCCGCTCTGCAGCCATATCCGCCGTAGCGTCCCACGCTGCCCTGGCAGCCAGCAGGACATCAGTCTATCAGAATCCGCTGTCGACTAACGTCATTTCCGGCGCGCCGGCCACGGTGCTTCCGGGTTCTGGTGTAGGAGCGGCGTCTTCTCGCGCGGATGGTGAAGCTGAATTTGGTACGCACGACGCTCTTCCGATCTGTGGAGACGTTAACATCGTCGCATCCAAGAG	3.49321	1.76173	barcode1	282	784	531	548	400	1880	1614
NFYA_HUMAN.H11MO.0.A	TFIP11_chr22_26908375_26908586_strand-	ATTCTAGGCCTTGCAAATCCACCCCTCCTATCTAAGATCCCAGCCGGCCGCTCTGCAGCCATATCCGCCGTAGCGTCCCACGCTGCCCTGGCAGCCAGCAGGACATCAGTCTATCAGAATCCGCTGTCGACTAACGTCATTTCCGGCGCGCCGGCCACGGTGCTTCCGGGTTCTGGTGTAGGAGCGGCGTCTTCTCGCGCGGATGGTGAAGCTGAATTTGGTACG	26908375	26908586	-	chr22	TFIP11	112	-48	NFYA_random_1	inactive	14	GTCAGATGACACA	CGGAGCGAACCGAGTTAGATTCTAGGCCTTGCAAATCCACCCCTCCTATCTAAGATCCCAGCCGGCCGCTCTGCAGCCATATCCGCCGTAGCGTCCCACGCTGCCCTGGCAGCCAGCAGGACATCAGTCTATCAGAATCCGCTGTCGACTAACGTCATTTCCGGCGCGCCGGCCACGGTGCTTCCGGGTTCTGGTGTAGGAGCGGCGTCTTCTCGCGCGGATGGTGAAGCTGAATTTGGTACGCACGACGCTCTTCCGATCTGTCAGATGACACACATCGTCGCATCCAAGAG	3.49321	1.76173	barcode2	200	627	369	332	255	2029	1686
NFYA_HUMAN.H11MO.0.A	TFIP11_chr22_26908375_26908586_strand-	ATTCTAGGCCTTGCAAATCCACCCCTCCTATCTAAGATCCCAGCCGGCCGCTCTGCAGCCATATCCGCCGTAGCGTCCCACGCTGCCCTGGCAGCCAGCAGGACATCAGTCTATCAGAATCCGCTGTCGACTAACGTCATTTCCGGCGCGCCGGCCACGGTGCTTCCGGGTTCTGGTGTAGGAGCGGCGTCTTCTCGCGCGGATGGTGAAGCTGAATTTGGTACG	26908375	26908586	-	chr22	TFIP11	112	-48	NFYA_random_1	inactive	14	GTATAGCTTCGCG	CGGAGCGAACCGAGTTAGATTCTAGGCCTTGCAAATCCACCCCTCCTATCTAAGATCCCAGCCGGCCGCTCTGCAGCCATATCCGCCGTAGCGTCCCACGCTGCCCTGGCAGCCAGCAGGACATCAGTCTATCAGAATCCGCTGTCGACTAACGTCATTTCCGGCGCGCCGGCCACGGTGCTTCCGGGTTCTGGTGTAGGAGCGGCGTCTTCTCGCGCGGATGGTGAAGCTGAATTTGGTACGCACGACGCTCTTCCGATCTGTATAGCTTCGCGCATCGTCGCATCCAAGAG	3.49321	1.76173	barcode3	619	1752	1061	978	783	4255	3647
NFYA_HUMAN.H11MO.0.A	TFIP11_chr22_26908375_26908586_strand-	ATTCTAGGCCTTGCAAATCCACCCCTCCTATCTAAGATCCCAGCCGGCCGCTCTGCAGCCATATCCGCCGTAGCGTCCCACGCTGCCCTGGCAGCCAGCAGGACATCAGTCTATCAGAATCCGCTGTCGACTAACGTCATTTCCGGCGCGCCGGCCACGGTGCTTCCGGGTTCTGGTGTAGGAGCGGCGTCTTCTCGCGCGGATGGTGAAGCTGAATTTGGTACG	26908375	26908586	-	chr22	TFIP11	112	-48	NFYA_random_1	inactive	14	GAACCGTTGTGGA	CGGAGCGAACCGAGTTAGATTCTAGGCCTTGCAAATCCACCCCTCCTATCTAAGATCCCAGCCGGCCGCTCTGCAGCCATATCCGCCGTAGCGTCCCACGCTGCCCTGGCAGCCAGCAGGACATCAGTCTATCAGAATCCGCTGTCGACTAACGTCATTTCCGGCGCGCCGGCCACGGTGCTTCCGGGTTCTGGTGTAGGAGCGGCGTCTTCTCGCGCGGATGGTGAAGCTGAATTTGGTACGCACGACGCTCTTCCGATCTGAACCGTTGTGGACATCGTCGCATCCAAGAG	3.49321	1.76173	barcode4	641	1906	1146	994	801	4895	4136
NFYA_HUMAN.H11MO.0.A	TFIP11_chr22_26908375_26908586_strand-	ATTCTAGGCCTTGCAAATCCACCCCTCCTATCTAAGATCCCAGCCGGCCGCTCTGCAGCCATATCCGCCGTAGCGTCCCACGCTGCCCTGGCAGCCAGCAGGACATCAGTCTATCAGAATCCGCTGTCGACTAACGTCATTTCCGGCGCGCCGGCCACGGTGCTTCCGGGTTCTGGTGTAGGAGCGGCGTCTTCTCGCGCGGATGGTGAAGCTGAATTTGGTACG	26908375	26908586	-	chr22	TFIP11	112	-48	NFYA_random_1	inactive	14	TAATTACCAGGCC	CGGAGCGAACCGAGTTAGATTCTAGGCCTTGCAAATCCACCCCTCCTATCTAAGATCCCAGCCGGCCGCTCTGCAGCCATATCCGCCGTAGCGTCCCACGCTGCCCTGGCAGCCAGCAGGACATCAGTCTATCAGAATCCGCTGTCGACTAACGTCATTTCCGGCGCGCCGGCCACGGTGCTTCCGGGTTCTGGTGTAGGAGCGGCGTCTTCTCGCGCGGATGGTGAAGCTGAATTTGGTACGCACGACGCTCTTCCGATCTTAATTACCAGGCCCATCGTCGCATCCAAGAG	3.49321	1.76173	barcode5	671	2088	1345	1297	988	4953	4365
NFYA_HUMAN.H11MO.0.A	TFIP11_chr22_26908375_26908586_strand-	ATTCTAGGCCTTGCAAATCCACCCCTCCTATCTAAGATCCCAGCCGGCCGCTCTGCAGCCATATCCGCCGTAGCGTCCCACGCTGCCCTGGCAGCCAGCAGGACATCATCAGATCAGAATCCGCTGTCGACTAACGTCATTTCCGGCGCGCCGGCCACGGTGCTTCCGGGTTCTGGTGTAGGAGCGGCGTCTTCTCGCGCGGATGGTGAAGCTGAATTTGGTACG	26908375	26908586	-	chr22	TFIP11	112	-48	NFYA_random_2	inactive	14	GTAGATGCTCTGG	CGGAGCGAACCGAGTTAGATTCTAGGCCTTGCAAATCCACCCCTCCTATCTAAGATCCCAGCCGGCCGCTCTGCAGCCATATCCGCCGTAGCGTCCCACGCTGCCCTGGCAGCCAGCAGGACATCATCAGATCAGAATCCGCTGTCGACTAACGTCATTTCCGGCGCGCCGGCCACGGTGCTTCCGGGTTCTGGTGTAGGAGCGGCGTCTTCTCGCGCGGATGGTGAAGCTGAATTTGGTACGCACGACGCTCTTCCGATCTGTAGATGCTCTGGCATCGTCGCATCCAAGAG	3.25998	1.81792	barcode1	826	2310	1350	1494	1125	4649	3867
NFYA_HUMAN.H11MO.0.A	TFIP11_chr22_26908375_26908586_strand-	ATTCTAGGCCTTGCAAATCCACCCCTCCTATCTAAGATCCCAGCCGGCCGCTCTGCAGCCATATCCGCCGTAGCGTCCCACGCTGCCCTGGCAGCCAGCAGGACATCATCAGATCAGAATCCGCTGTCGACTAACGTCATTTCCGGCGCGCCGGCCACGGTGCTTCCGGGTTCTGGTGTAGGAGCGGCGTCTTCTCGCGCGGATGGTGAAGCTGAATTTGGTACG	26908375	26908586	-	chr22	TFIP11	112	-48	NFYA_random_2	inactive	14	TGCCAACCATTGA	CGGAGCGAACCGAGTTAGATTCTAGGCCTTGCAAATCCACCCCTCCTATCTAAGATCCCAGCCGGCCGCTCTGCAGCCATATCCGCCGTAGCGTCCCACGCTGCCCTGGCAGCCAGCAGGACATCATCAGATCAGAATCCGCTGTCGACTAACGTCATTTCCGGCGCGCCGGCCACGGTGCTTCCGGGTTCTGGTGTAGGAGCGGCGTCTTCTCGCGCGGATGGTGAAGCTGAATTTGGTACGCACGACGCTCTTCCGATCTTGCCAACCATTGACATCGTCGCATCCAAGAG	3.25998	1.81792	barcode2	888	2364	1543	1487	1066	6293	5454
NFYA_HUMAN.H11MO.0.A	TFIP11_chr22_26908375_26908586_strand-	ATTCTAGGCCTTGCAAATCCACCCCTCCTATCTAAGATCCCAGCCGGCCGCTCTGCAGCCATATCCGCCGTAGCGTCCCACGCTGCCCTGGCAGCCAGCAGGACATCATCAGATCAGAATCCGCTGTCGACTAACGTCATTTCCGGCGCGCCGGCCACGGTGCTTCCGGGTTCTGGTGTAGGAGCGGCGTCTTCTCGCGCGGATGGTGAAGCTGAATTTGGTACG	26908375	26908586	-	chr22	TFIP11	112	-48	NFYA_random_2	inactive	14	ACACGATCTATGG	CGGAGCGAACCGAGTTAGATTCTAGGCCTTGCAAATCCACCCCTCCTATCTAAGATCCCAGCCGGCCGCTCTGCAGCCATATCCGCCGTAGCGTCCCACGCTGCCCTGGCAGCCAGCAGGACATCATCAGATCAGAATCCGCTGTCGACTAACGTCATTTCCGGCGCGCCGGCCACGGTGCTTCCGGGTTCTGGTGTAGGAGCGGCGTCTTCTCGCGCGGATGGTGAAGCTGAATTTGGTACGCACGACGCTCTTCCGATCTACACGATCTATGGCATCGTCGCATCCAAGAG	3.25998	1.81792	barcode3	803	2425	1469	1788	1263	5588	4885
NFYA_HUMAN.H11MO.0.A	TFIP11_chr22_26908375_26908586_strand-	ATTCTAGGCCTTGCAAATCCACCCCTCCTATCTAAGATCCCAGCCGGCCGCTCTGCAGCCATATCCGCCGTAGCGTCCCACGCTGCCCTGGCAGCCAGCAGGACATCATCAGATCAGAATCCGCTGTCGACTAACGTCATTTCCGGCGCGCCGGCCACGGTGCTTCCGGGTTCTGGTGTAGGAGCGGCGTCTTCTCGCGCGGATGGTGAAGCTGAATTTGGTACG	26908375	26908586	-	chr22	TFIP11	112	-48	NFYA_random_2	inactive	14	ACCTCGGATACTA	CGGAGCGAACCGAGTTAGATTCTAGGCCTTGCAAATCCACCCCTCCTATCTAAGATCCCAGCCGGCCGCTCTGCAGCCATATCCGCCGTAGCGTCCCACGCTGCCCTGGCAGCCAGCAGGACATCATCAGATCAGAATCCGCTGTCGACTAACGTCATTTCCGGCGCGCCGGCCACGGTGCTTCCGGGTTCTGGTGTAGGAGCGGCGTCTTCTCGCGCGGATGGTGAAGCTGAATTTGGTACGCACGACGCTCTTCCGATCTACCTCGGATACTACATCGTCGCATCCAAGAG	3.25998	1.81792	barcode4	611	1593	1081	1174	932	3658	3075
NFYA_HUMAN.H11MO.0.A	TFIP11_chr22_26908375_26908586_strand-	ATTCTAGGCCTTGCAAATCCACCCCTCCTATCTAAGATCCCAGCCGGCCGCTCTGCAGCCATATCCGCCGTAGCGTCCCACGCTGCCCTGGCAGCCAGCAGGACATCATCAGATCAGAATCCGCTGTCGACTAACGTCATTTCCGGCGCGCCGGCCACGGTGCTTCCGGGTTCTGGTGTAGGAGCGGCGTCTTCTCGCGCGGATGGTGAAGCTGAATTTGGTACG	26908375	26908586	-	chr22	TFIP11	112	-48	NFYA_random_2	inactive	14	GTATTGCGCAGTA	CGGAGCGAACCGAGTTAGATTCTAGGCCTTGCAAATCCACCCCTCCTATCTAAGATCCCAGCCGGCCGCTCTGCAGCCATATCCGCCGTAGCGTCCCACGCTGCCCTGGCAGCCAGCAGGACATCATCAGATCAGAATCCGCTGTCGACTAACGTCATTTCCGGCGCGCCGGCCACGGTGCTTCCGGGTTCTGGTGTAGGAGCGGCGTCTTCTCGCGCGGATGGTGAAGCTGAATTTGGTACGCACGACGCTCTTCCGATCTGTATTGCGCAGTACATCGTCGCATCCAAGAG	3.25998	1.81792	barcode5	568	1472	923	934	694	3808	3141
SP1_HUMAN.H11MO.0.A	TFIP11_chr22_26908375_26908586_strand-	ATTCTAGGCCTTGCAAATCCACCCCTCCTATCTAAGATCCCAGCCGGCCGCTCTGCAGCCATATCCGCCGTAGCGTCCCACGCTGCCCTGGCAGCCAGCAGGACATCCGCTGTCGACTAACGTCATTTCCGGCGCGCCGGCCACGGTGCTTCCGGGTTCTGGGAGGTGGTGCCGGGTGTAGGAGCGGCGTCTTCTCGCGCGGATGGTGAAGCTGAATTTGGTACG	26908375	26908586	-	chr22	TFIP11	168	8	SP1_random_2	inactive	14	TCCTATTACGTGG	CGGAGCGAACCGAGTTAGATTCTAGGCCTTGCAAATCCACCCCTCCTATCTAAGATCCCAGCCGGCCGCTCTGCAGCCATATCCGCCGTAGCGTCCCACGCTGCCCTGGCAGCCAGCAGGACATCCGCTGTCGACTAACGTCATTTCCGGCGCGCCGGCCACGGTGCTTCCGGGTTCTGGGAGGTGGTGCCGGGTGTAGGAGCGGCGTCTTCTCGCGCGGATGGTGAAGCTGAATTTGGTACGCACGACGCTCTTCCGATCTTCCTATTACGTGGCATCGTCGCATCCAAGAG	3.62581	2.07943	barcode1	680	1800	1147	864	758	4841	4174
SP1_HUMAN.H11MO.0.A	TFIP11_chr22_26908375_26908586_strand-	ATTCTAGGCCTTGCAAATCCACCCCTCCTATCTAAGATCCCAGCCGGCCGCTCTGCAGCCATATCCGCCGTAGCGTCCCACGCTGCCCTGGCAGCCAGCAGGACATCCGCTGTCGACTAACGTCATTTCCGGCGCGCCGGCCACGGTGCTTCCGGGTTCTGGGAGGTGGTGCCGGGTGTAGGAGCGGCGTCTTCTCGCGCGGATGGTGAAGCTGAATTTGGTACG	26908375	26908586	-	chr22	TFIP11	168	8	SP1_random_2	inactive	14	TAGTAGAACCTGC	CGGAGCGAACCGAGTTAGATTCTAGGCCTTGCAAATCCACCCCTCCTATCTAAGATCCCAGCCGGCCGCTCTGCAGCCATATCCGCCGTAGCGTCCCACGCTGCCCTGGCAGCCAGCAGGACATCCGCTGTCGACTAACGTCATTTCCGGCGCGCCGGCCACGGTGCTTCCGGGTTCTGGGAGGTGGTGCCGGGTGTAGGAGCGGCGTCTTCTCGCGCGGATGGTGAAGCTGAATTTGGTACGCACGACGCTCTTCCGATCTTAGTAGAACCTGCCATCGTCGCATCCAAGAG	3.62581	2.07943	barcode2	773	2257	1453	1237	980	4712	4070
SP1_HUMAN.H11MO.0.A	TFIP11_chr22_26908375_26908586_strand-	ATTCTAGGCCTTGCAAATCCACCCCTCCTATCTAAGATCCCAGCCGGCCGCTCTGCAGCCATATCCGCCGTAGCGTCCCACGCTGCCCTGGCAGCCAGCAGGACATCCGCTGTCGACTAACGTCATTTCCGGCGCGCCGGCCACGGTGCTTCCGGGTTCTGGGAGGTGGTGCCGGGTGTAGGAGCGGCGTCTTCTCGCGCGGATGGTGAAGCTGAATTTGGTACG	26908375	26908586	-	chr22	TFIP11	168	8	SP1_random_2	inactive	14	CGTTCTCTAACTC	CGGAGCGAACCGAGTTAGATTCTAGGCCTTGCAAATCCACCCCTCCTATCTAAGATCCCAGCCGGCCGCTCTGCAGCCATATCCGCCGTAGCGTCCCACGCTGCCCTGGCAGCCAGCAGGACATCCGCTGTCGACTAACGTCATTTCCGGCGCGCCGGCCACGGTGCTTCCGGGTTCTGGGAGGTGGTGCCGGGTGTAGGAGCGGCGTCTTCTCGCGCGGATGGTGAAGCTGAATTTGGTACGCACGACGCTCTTCCGATCTCGTTCTCTAACTCCATCGTCGCATCCAAGAG	3.62581	2.07943	barcode3	1289	3734	2389	2278	1721	7244	6022
SP1_HUMAN.H11MO.0.A	TFIP11_chr22_26908375_26908586_strand-	ATTCTAGGCCTTGCAAATCCACCCCTCCTATCTAAGATCCCAGCCGGCCGCTCTGCAGCCATATCCGCCGTAGCGTCCCACGCTGCCCTGGCAGCCAGCAGGACATCCGCTGTCGACTAACGTCATTTCCGGCGCGCCGGCCACGGTGCTTCCGGGTTCTGGGAGGTGGTGCCGGGTGTAGGAGCGGCGTCTTCTCGCGCGGATGGTGAAGCTGAATTTGGTACG	26908375	26908586	-	chr22	TFIP11	168	8	SP1_random_2	inactive	14	AGAGTTCCTGTCG	CGGAGCGAACCGAGTTAGATTCTAGGCCTTGCAAATCCACCCCTCCTATCTAAGATCCCAGCCGGCCGCTCTGCAGCCATATCCGCCGTAGCGTCCCACGCTGCCCTGGCAGCCAGCAGGACATCCGCTGTCGACTAACGTCATTTCCGGCGCGCCGGCCACGGTGCTTCCGGGTTCTGGGAGGTGGTGCCGGGTGTAGGAGCGGCGTCTTCTCGCGCGGATGGTGAAGCTGAATTTGGTACGCACGACGCTCTTCCGATCTAGAGTTCCTGTCGCATCGTCGCATCCAAGAG	3.62581	2.07943	barcode4	710	1943	1241	1163	941	4747	3945
SP1_HUMAN.H11MO.0.A	TFIP11_chr22_26908375_26908586_strand-	ATTCTAGGCCTTGCAAATCCACCCCTCCTATCTAAGATCCCAGCCGGCCGCTCTGCAGCCATATCCGCCGTAGCGTCCCACGCTGCCCTGGCAGCCAGCAGGACATCCGCTGTCGACTAACGTCATTTCCGGCGCGCCGGCCACGGTGCTTCCGGGTTCTGGGAGGTGGTGCCGGGTGTAGGAGCGGCGTCTTCTCGCGCGGATGGTGAAGCTGAATTTGGTACG	26908375	26908586	-	chr22	TFIP11	168	8	SP1_random_2	inactive	14	ATCAAGAGCCGGA	CGGAGCGAACCGAGTTAGATTCTAGGCCTTGCAAATCCACCCCTCCTATCTAAGATCCCAGCCGGCCGCTCTGCAGCCATATCCGCCGTAGCGTCCCACGCTGCCCTGGCAGCCAGCAGGACATCCGCTGTCGACTAACGTCATTTCCGGCGCGCCGGCCACGGTGCTTCCGGGTTCTGGGAGGTGGTGCCGGGTGTAGGAGCGGCGTCTTCTCGCGCGGATGGTGAAGCTGAATTTGGTACGCACGACGCTCTTCCGATCTATCAAGAGCCGGACATCGTCGCATCCAAGAG	3.62581	2.07943	barcode5	625	1804	1114	897	833	3782	3250
SP1_HUMAN.H11MO.0.A	TFIP11_chr22_26908375_26908586_strand-	ATTCTAGGCCTTGCAAATCCACCCCTCCTATCTAAGATCCCAGCCGGCCGCTCTGCAGCCATATCCGCCGTAGCGTCCCACGCTGCCCTGGCAGCCAGCAGGACATCCGCTGTCGACTAACGTCATTTCCGGCGCGCCGGCCACGGTGCTTCCGGGTTCTGGGGGCCCGGGCCGGGTGTAGGAGCGGCGTCTTCTCGCGCGGATGGTGAAGCTGAATTTGGTACG	26908375	26908586	-	chr22	TFIP11	168	8	SP1_random_1	inactive	14	TATAGCGACTGCT	CGGAGCGAACCGAGTTAGATTCTAGGCCTTGCAAATCCACCCCTCCTATCTAAGATCCCAGCCGGCCGCTCTGCAGCCATATCCGCCGTAGCGTCCCACGCTGCCCTGGCAGCCAGCAGGACATCCGCTGTCGACTAACGTCATTTCCGGCGCGCCGGCCACGGTGCTTCCGGGTTCTGGGGGCCCGGGCCGGGTGTAGGAGCGGCGTCTTCTCGCGCGGATGGTGAAGCTGAATTTGGTACGCACGACGCTCTTCCGATCTTATAGCGACTGCTCATCGTCGCATCCAAGAG	3.4691	2.10955	barcode1	620	1670	1083	1019	876	3393	2999
SP1_HUMAN.H11MO.0.A	TFIP11_chr22_26908375_26908586_strand-	ATTCTAGGCCTTGCAAATCCACCCCTCCTATCTAAGATCCCAGCCGGCCGCTCTGCAGCCATATCCGCCGTAGCGTCCCACGCTGCCCTGGCAGCCAGCAGGACATCCGCTGTCGACTAACGTCATTTCCGGCGCGCCGGCCACGGTGCTTCCGGGTTCTGGGGGCCCGGGCCGGGTGTAGGAGCGGCGTCTTCTCGCGCGGATGGTGAAGCTGAATTTGGTACG	26908375	26908586	-	chr22	TFIP11	168	8	SP1_random_1	inactive	14	AGAACGAGCGATT	CGGAGCGAACCGAGTTAGATTCTAGGCCTTGCAAATCCACCCCTCCTATCTAAGATCCCAGCCGGCCGCTCTGCAGCCATATCCGCCGTAGCGTCCCACGCTGCCCTGGCAGCCAGCAGGACATCCGCTGTCGACTAACGTCATTTCCGGCGCGCCGGCCACGGTGCTTCCGGGTTCTGGGGGCCCGGGCCGGGTGTAGGAGCGGCGTCTTCTCGCGCGGATGGTGAAGCTGAATTTGGTACGCACGACGCTCTTCCGATCTAGAACGAGCGATTCATCGTCGCATCCAAGAG	3.4691	2.10955	barcode2	323	908	515	497	412	1698	1486
SP1_HUMAN.H11MO.0.A	TFIP11_chr22_26908375_26908586_strand-	ATTCTAGGCCTTGCAAATCCACCCCTCCTATCTAAGATCCCAGCCGGCCGCTCTGCAGCCATATCCGCCGTAGCGTCCCACGCTGCCCTGGCAGCCAGCAGGACATCCGCTGTCGACTAACGTCATTTCCGGCGCGCCGGCCACGGTGCTTCCGGGTTCTGGGGGCCCGGGCCGGGTGTAGGAGCGGCGTCTTCTCGCGCGGATGGTGAAGCTGAATTTGGTACG	26908375	26908586	-	chr22	TFIP11	168	8	SP1_random_1	inactive	14	GCCGATATTGTGG	CGGAGCGAACCGAGTTAGATTCTAGGCCTTGCAAATCCACCCCTCCTATCTAAGATCCCAGCCGGCCGCTCTGCAGCCATATCCGCCGTAGCGTCCCACGCTGCCCTGGCAGCCAGCAGGACATCCGCTGTCGACTAACGTCATTTCCGGCGCGCCGGCCACGGTGCTTCCGGGTTCTGGGGGCCCGGGCCGGGTGTAGGAGCGGCGTCTTCTCGCGCGGATGGTGAAGCTGAATTTGGTACGCACGACGCTCTTCCGATCTGCCGATATTGTGGCATCGTCGCATCCAAGAG	3.4691	2.10955	barcode3	686	1934	1129	1183	918	3663	3118
SP1_HUMAN.H11MO.0.A	TFIP11_chr22_26908375_26908586_strand-	ATTCTAGGCCTTGCAAATCCACCCCTCCTATCTAAGATCCCAGCCGGCCGCTCTGCAGCCATATCCGCCGTAGCGTCCCACGCTGCCCTGGCAGCCAGCAGGACATCCGCTGTCGACTAACGTCATTTCCGGCGCGCCGGCCACGGTGCTTCCGGGTTCTGGGGGCCCGGGCCGGGTGTAGGAGCGGCGTCTTCTCGCGCGGATGGTGAAGCTGAATTTGGTACG	26908375	26908586	-	chr22	TFIP11	168	8	SP1_random_1	inactive	14	GTTCACTCTACCA	CGGAGCGAACCGAGTTAGATTCTAGGCCTTGCAAATCCACCCCTCCTATCTAAGATCCCAGCCGGCCGCTCTGCAGCCATATCCGCCGTAGCGTCCCACGCTGCCCTGGCAGCCAGCAGGACATCCGCTGTCGACTAACGTCATTTCCGGCGCGCCGGCCACGGTGCTTCCGGGTTCTGGGGGCCCGGGCCGGGTGTAGGAGCGGCGTCTTCTCGCGCGGATGGTGAAGCTGAATTTGGTACGCACGACGCTCTTCCGATCTGTTCACTCTACCACATCGTCGCATCCAAGAG	3.4691	2.10955	barcode4	1413	3580	2418	2517	1994	7511	6357
SP1_HUMAN.H11MO.0.A	TFIP11_chr22_26908375_26908586_strand-	ATTCTAGGCCTTGCAAATCCACCCCTCCTATCTAAGATCCCAGCCGGCCGCTCTGCAGCCATATCCGCCGTAGCGTCCCACGCTGCCCTGGCAGCCAGCAGGACATCCGCTGTCGACTAACGTCATTTCCGGCGCGCCGGCCACGGTGCTTCCGGGTTCTGGGGGCCCGGGCCGGGTGTAGGAGCGGCGTCTTCTCGCGCGGATGGTGAAGCTGAATTTGGTACG	26908375	26908586	-	chr22	TFIP11	168	8	SP1_random_1	inactive	14	ATCGGTGCTTACA	CGGAGCGAACCGAGTTAGATTCTAGGCCTTGCAAATCCACCCCTCCTATCTAAGATCCCAGCCGGCCGCTCTGCAGCCATATCCGCCGTAGCGTCCCACGCTGCCCTGGCAGCCAGCAGGACATCCGCTGTCGACTAACGTCATTTCCGGCGCGCCGGCCACGGTGCTTCCGGGTTCTGGGGGCCCGGGCCGGGTGTAGGAGCGGCGTCTTCTCGCGCGGATGGTGAAGCTGAATTTGGTACGCACGACGCTCTTCCGATCTATCGGTGCTTACACATCGTCGCATCCAAGAG	3.4691	2.10955	barcode5	814	2270	1465	1325	1156	4419	3827
SP1_HUMAN.H11MO.0.A	TFIP11_chr22_26908375_26908586_strand-	ATTCTAGGCCTTGCAAATCCACCCCTCCTATCTAAGATCCCAGCCGGCCGCTCTGCAGCCATATCCGCCGTAGCGTCCCACGCTGCCCTGGCAGCCAGCAGGACATCCGCTGTCGACTAACGTCATTTCCGGCGCGCCGGCCACGGTGCTTCCGGGTTCTGGGGGGCGGGGCCGGGTGTAGGAGCGGCGTCTTCTCGCGCGGATGGTGAAGCTGAATTTGGTACG	26908375	26908586	-	chr22	TFIP11	168	8	SP1_HUMAN.H11MO.0.A	active	14	GAGGAATGTCTGT	CGGAGCGAACCGAGTTAGATTCTAGGCCTTGCAAATCCACCCCTCCTATCTAAGATCCCAGCCGGCCGCTCTGCAGCCATATCCGCCGTAGCGTCCCACGCTGCCCTGGCAGCCAGCAGGACATCCGCTGTCGACTAACGTCATTTCCGGCGCGCCGGCCACGGTGCTTCCGGGTTCTGGGGGGCGGGGCCGGGTGTAGGAGCGGCGTCTTCTCGCGCGGATGGTGAAGCTGAATTTGGTACGCACGACGCTCTTCCGATCTGAGGAATGTCTGTCATCGTCGCATCCAAGAG	2.74134	1.99392	barcode1	610	1881	1172	978	850	4498	3754
SP1_HUMAN.H11MO.0.A	TFIP11_chr22_26908375_26908586_strand-	ATTCTAGGCCTTGCAAATCCACCCCTCCTATCTAAGATCCCAGCCGGCCGCTCTGCAGCCATATCCGCCGTAGCGTCCCACGCTGCCCTGGCAGCCAGCAGGACATCCGCTGTCGACTAACGTCATTTCCGGCGCGCCGGCCACGGTGCTTCCGGGTTCTGGGGGGCGGGGCCGGGTGTAGGAGCGGCGTCTTCTCGCGCGGATGGTGAAGCTGAATTTGGTACG	26908375	26908586	-	chr22	TFIP11	168	8	SP1_HUMAN.H11MO.0.A	active	14	CTTCTGGATTGGA	CGGAGCGAACCGAGTTAGATTCTAGGCCTTGCAAATCCACCCCTCCTATCTAAGATCCCAGCCGGCCGCTCTGCAGCCATATCCGCCGTAGCGTCCCACGCTGCCCTGGCAGCCAGCAGGACATCCGCTGTCGACTAACGTCATTTCCGGCGCGCCGGCCACGGTGCTTCCGGGTTCTGGGGGGCGGGGCCGGGTGTAGGAGCGGCGTCTTCTCGCGCGGATGGTGAAGCTGAATTTGGTACGCACGACGCTCTTCCGATCTCTTCTGGATTGGACATCGTCGCATCCAAGAG	2.74134	1.99392	barcode2	244	772	523	413	342	3157	2729
SP1_HUMAN.H11MO.0.A	TFIP11_chr22_26908375_26908586_strand-	ATTCTAGGCCTTGCAAATCCACCCCTCCTATCTAAGATCCCAGCCGGCCGCTCTGCAGCCATATCCGCCGTAGCGTCCCACGCTGCCCTGGCAGCCAGCAGGACATCCGCTGTCGACTAACGTCATTTCCGGCGCGCCGGCCACGGTGCTTCCGGGTTCTGGGGGGCGGGGCCGGGTGTAGGAGCGGCGTCTTCTCGCGCGGATGGTGAAGCTGAATTTGGTACG	26908375	26908586	-	chr22	TFIP11	168	8	SP1_HUMAN.H11MO.0.A	active	14	GGTGATTCCTAGA	CGGAGCGAACCGAGTTAGATTCTAGGCCTTGCAAATCCACCCCTCCTATCTAAGATCCCAGCCGGCCGCTCTGCAGCCATATCCGCCGTAGCGTCCCACGCTGCCCTGGCAGCCAGCAGGACATCCGCTGTCGACTAACGTCATTTCCGGCGCGCCGGCCACGGTGCTTCCGGGTTCTGGGGGGCGGGGCCGGGTGTAGGAGCGGCGTCTTCTCGCGCGGATGGTGAAGCTGAATTTGGTACGCACGACGCTCTTCCGATCTGGTGATTCCTAGACATCGTCGCATCCAAGAG	2.74134	1.99392	barcode3	348	950	643	669	553	2346	1970
SP1_HUMAN.H11MO.0.A	TFIP11_chr22_26908375_26908586_strand-	ATTCTAGGCCTTGCAAATCCACCCCTCCTATCTAAGATCCCAGCCGGCCGCTCTGCAGCCATATCCGCCGTAGCGTCCCACGCTGCCCTGGCAGCCAGCAGGACATCCGCTGTCGACTAACGTCATTTCCGGCGCGCCGGCCACGGTGCTTCCGGGTTCTGGGGGGCGGGGCCGGGTGTAGGAGCGGCGTCTTCTCGCGCGGATGGTGAAGCTGAATTTGGTACG	26908375	26908586	-	chr22	TFIP11	168	8	SP1_HUMAN.H11MO.0.A	active	14	ACCATCTTGACGG	CGGAGCGAACCGAGTTAGATTCTAGGCCTTGCAAATCCACCCCTCCTATCTAAGATCCCAGCCGGCCGCTCTGCAGCCATATCCGCCGTAGCGTCCCACGCTGCCCTGGCAGCCAGCAGGACATCCGCTGTCGACTAACGTCATTTCCGGCGCGCCGGCCACGGTGCTTCCGGGTTCTGGGGGGCGGGGCCGGGTGTAGGAGCGGCGTCTTCTCGCGCGGATGGTGAAGCTGAATTTGGTACGCACGACGCTCTTCCGATCTACCATCTTGACGGCATCGTCGCATCCAAGAG	2.74134	1.99392	barcode4	339	930	583	380	360	3364	2930
SP1_HUMAN.H11MO.0.A	TFIP11_chr22_26908375_26908586_strand-	ATTCTAGGCCTTGCAAATCCACCCCTCCTATCTAAGATCCCAGCCGGCCGCTCTGCAGCCATATCCGCCGTAGCGTCCCACGCTGCCCTGGCAGCCAGCAGGACATCCGCTGTCGACTAACGTCATTTCCGGCGCGCCGGCCACGGTGCTTCCGGGTTCTGGGGGGCGGGGCCGGGTGTAGGAGCGGCGTCTTCTCGCGCGGATGGTGAAGCTGAATTTGGTACG	26908375	26908586	-	chr22	TFIP11	168	8	SP1_HUMAN.H11MO.0.A	active	14	AGAGAATTGCTCC	CGGAGCGAACCGAGTTAGATTCTAGGCCTTGCAAATCCACCCCTCCTATCTAAGATCCCAGCCGGCCGCTCTGCAGCCATATCCGCCGTAGCGTCCCACGCTGCCCTGGCAGCCAGCAGGACATCCGCTGTCGACTAACGTCATTTCCGGCGCGCCGGCCACGGTGCTTCCGGGTTCTGGGGGGCGGGGCCGGGTGTAGGAGCGGCGTCTTCTCGCGCGGATGGTGAAGCTGAATTTGGTACGCACGACGCTCTTCCGATCTAGAGAATTGCTCCCATCGTCGCATCCAAGAG	2.74134	1.99392	barcode5	752	2167	1395	1113	976	5604	4999
SP1_HUMAN.H11MO.0.A	TFIP11_chr22_26908375_26908586_strand-	ATTCTAGGCCTTGCAAATCCACCCCTCCTATCTAAGATCCCAGCCGGCCGCTCTGCAGCCATATCCGCCGTAGCGTCCCACGCTGCCCTGGCAGCCAGCAGGACATCCGCTGTCGACTAACGTCATTTCCGGCGCGCCGGCCACGGTGCTTCCGGGTTCTGGTGTAGGAGCGGCGGGAGGTGGTGCCGGTCTTCTCGCGCGGATGGTGAAGCTGAATTTGGTACG	26908375	26908586	-	chr22	TFIP11	182	22	SP1_random_2	inactive	14	ACAGCACACTGAA	CGGAGCGAACCGAGTTAGATTCTAGGCCTTGCAAATCCACCCCTCCTATCTAAGATCCCAGCCGGCCGCTCTGCAGCCATATCCGCCGTAGCGTCCCACGCTGCCCTGGCAGCCAGCAGGACATCCGCTGTCGACTAACGTCATTTCCGGCGCGCCGGCCACGGTGCTTCCGGGTTCTGGTGTAGGAGCGGCGGGAGGTGGTGCCGGTCTTCTCGCGCGGATGGTGAAGCTGAATTTGGTACGCACGACGCTCTTCCGATCTACAGCACACTGAACATCGTCGCATCCAAGAG	3.76755	2.10569	barcode1	1116	3072	1864	1632	1302	6515	5679
SP1_HUMAN.H11MO.0.A	TFIP11_chr22_26908375_26908586_strand-	ATTCTAGGCCTTGCAAATCCACCCCTCCTATCTAAGATCCCAGCCGGCCGCTCTGCAGCCATATCCGCCGTAGCGTCCCACGCTGCCCTGGCAGCCAGCAGGACATCCGCTGTCGACTAACGTCATTTCCGGCGCGCCGGCCACGGTGCTTCCGGGTTCTGGTGTAGGAGCGGCGGGAGGTGGTGCCGGTCTTCTCGCGCGGATGGTGAAGCTGAATTTGGTACG	26908375	26908586	-	chr22	TFIP11	182	22	SP1_random_2	inactive	14	CCACATATTGGCA	CGGAGCGAACCGAGTTAGATTCTAGGCCTTGCAAATCCACCCCTCCTATCTAAGATCCCAGCCGGCCGCTCTGCAGCCATATCCGCCGTAGCGTCCCACGCTGCCCTGGCAGCCAGCAGGACATCCGCTGTCGACTAACGTCATTTCCGGCGCGCCGGCCACGGTGCTTCCGGGTTCTGGTGTAGGAGCGGCGGGAGGTGGTGCCGGTCTTCTCGCGCGGATGGTGAAGCTGAATTTGGTACGCACGACGCTCTTCCGATCTCCACATATTGGCACATCGTCGCATCCAAGAG	3.76755	2.10569	barcode2	734	2248	1334	992	864	4637	3968
SP1_HUMAN.H11MO.0.A	TFIP11_chr22_26908375_26908586_strand-	ATTCTAGGCCTTGCAAATCCACCCCTCCTATCTAAGATCCCAGCCGGCCGCTCTGCAGCCATATCCGCCGTAGCGTCCCACGCTGCCCTGGCAGCCAGCAGGACATCCGCTGTCGACTAACGTCATTTCCGGCGCGCCGGCCACGGTGCTTCCGGGTTCTGGTGTAGGAGCGGCGGGAGGTGGTGCCGGTCTTCTCGCGCGGATGGTGAAGCTGAATTTGGTACG	26908375	26908586	-	chr22	TFIP11	182	22	SP1_random_2	inactive	14	CTCGTTAGCTTCA	CGGAGCGAACCGAGTTAGATTCTAGGCCTTGCAAATCCACCCCTCCTATCTAAGATCCCAGCCGGCCGCTCTGCAGCCATATCCGCCGTAGCGTCCCACGCTGCCCTGGCAGCCAGCAGGACATCCGCTGTCGACTAACGTCATTTCCGGCGCGCCGGCCACGGTGCTTCCGGGTTCTGGTGTAGGAGCGGCGGGAGGTGGTGCCGGTCTTCTCGCGCGGATGGTGAAGCTGAATTTGGTACGCACGACGCTCTTCCGATCTCTCGTTAGCTTCACATCGTCGCATCCAAGAG	3.76755	2.10569	barcode3	737	2098	1419	1211	947	3984	3500
SP1_HUMAN.H11MO.0.A	TFIP11_chr22_26908375_26908586_strand-	ATTCTAGGCCTTGCAAATCCACCCCTCCTATCTAAGATCCCAGCCGGCCGCTCTGCAGCCATATCCGCCGTAGCGTCCCACGCTGCCCTGGCAGCCAGCAGGACATCCGCTGTCGACTAACGTCATTTCCGGCGCGCCGGCCACGGTGCTTCCGGGTTCTGGTGTAGGAGCGGCGGGAGGTGGTGCCGGTCTTCTCGCGCGGATGGTGAAGCTGAATTTGGTACG	26908375	26908586	-	chr22	TFIP11	182	22	SP1_random_2	inactive	14	CGTTCGCTTGGAA	CGGAGCGAACCGAGTTAGATTCTAGGCCTTGCAAATCCACCCCTCCTATCTAAGATCCCAGCCGGCCGCTCTGCAGCCATATCCGCCGTAGCGTCCCACGCTGCCCTGGCAGCCAGCAGGACATCCGCTGTCGACTAACGTCATTTCCGGCGCGCCGGCCACGGTGCTTCCGGGTTCTGGTGTAGGAGCGGCGGGAGGTGGTGCCGGTCTTCTCGCGCGGATGGTGAAGCTGAATTTGGTACGCACGACGCTCTTCCGATCTCGTTCGCTTGGAACATCGTCGCATCCAAGAG	3.76755	2.10569	barcode4	1158	3154	1966	1956	1526	6205	5309
SP1_HUMAN.H11MO.0.A	TFIP11_chr22_26908375_26908586_strand-	ATTCTAGGCCTTGCAAATCCACCCCTCCTATCTAAGATCCCAGCCGGCCGCTCTGCAGCCATATCCGCCGTAGCGTCCCACGCTGCCCTGGCAGCCAGCAGGACATCCGCTGTCGACTAACGTCATTTCCGGCGCGCCGGCCACGGTGCTTCCGGGTTCTGGTGTAGGAGCGGCGGGAGGTGGTGCCGGTCTTCTCGCGCGGATGGTGAAGCTGAATTTGGTACG	26908375	26908586	-	chr22	TFIP11	182	22	SP1_random_2	inactive	14	GTCTCGATAGGTC	CGGAGCGAACCGAGTTAGATTCTAGGCCTTGCAAATCCACCCCTCCTATCTAAGATCCCAGCCGGCCGCTCTGCAGCCATATCCGCCGTAGCGTCCCACGCTGCCCTGGCAGCCAGCAGGACATCCGCTGTCGACTAACGTCATTTCCGGCGCGCCGGCCACGGTGCTTCCGGGTTCTGGTGTAGGAGCGGCGGGAGGTGGTGCCGGTCTTCTCGCGCGGATGGTGAAGCTGAATTTGGTACGCACGACGCTCTTCCGATCTGTCTCGATAGGTCCATCGTCGCATCCAAGAG	3.76755	2.10569	barcode5	1024	2741	1736	1452	1140	5394	4635
SP1_HUMAN.H11MO.0.A	TFIP11_chr22_26908375_26908586_strand-	ATTCTAGGCCTTGCAAATCCACCCCTCCTATCTAAGATCCCAGCCGGCCGCTCTGCAGCCATATCCGCCGTAGCGTCCCACGCTGCCCTGGCAGCCAGCAGGACATCCGCTGTCGACTAACGTCATTTCCGGCGCGCCGGCCACGGTGCTTCCGGGTTCTGGTGTAGGAGCGGCGGGGGCCCGGGCCGGTCTTCTCGCGCGGATGGTGAAGCTGAATTTGGTACG	26908375	26908586	-	chr22	TFIP11	182	22	SP1_random_1	inactive	14	AGCGCATCACCTA	CGGAGCGAACCGAGTTAGATTCTAGGCCTTGCAAATCCACCCCTCCTATCTAAGATCCCAGCCGGCCGCTCTGCAGCCATATCCGCCGTAGCGTCCCACGCTGCCCTGGCAGCCAGCAGGACATCCGCTGTCGACTAACGTCATTTCCGGCGCGCCGGCCACGGTGCTTCCGGGTTCTGGTGTAGGAGCGGCGGGGGCCCGGGCCGGTCTTCTCGCGCGGATGGTGAAGCTGAATTTGGTACGCACGACGCTCTTCCGATCTAGCGCATCACCTACATCGTCGCATCCAAGAG	3.48084	2.22466	barcode1	811	1995	1356	1391	1076	4332	3740
SP1_HUMAN.H11MO.0.A	TFIP11_chr22_26908375_26908586_strand-	ATTCTAGGCCTTGCAAATCCACCCCTCCTATCTAAGATCCCAGCCGGCCGCTCTGCAGCCATATCCGCCGTAGCGTCCCACGCTGCCCTGGCAGCCAGCAGGACATCCGCTGTCGACTAACGTCATTTCCGGCGCGCCGGCCACGGTGCTTCCGGGTTCTGGTGTAGGAGCGGCGGGGGCCCGGGCCGGTCTTCTCGCGCGGATGGTGAAGCTGAATTTGGTACG	26908375	26908586	-	chr22	TFIP11	182	22	SP1_random_1	inactive	14	ACGCTATTAACGG	CGGAGCGAACCGAGTTAGATTCTAGGCCTTGCAAATCCACCCCTCCTATCTAAGATCCCAGCCGGCCGCTCTGCAGCCATATCCGCCGTAGCGTCCCACGCTGCCCTGGCAGCCAGCAGGACATCCGCTGTCGACTAACGTCATTTCCGGCGCGCCGGCCACGGTGCTTCCGGGTTCTGGTGTAGGAGCGGCGGGGGCCCGGGCCGGTCTTCTCGCGCGGATGGTGAAGCTGAATTTGGTACGCACGACGCTCTTCCGATCTACGCTATTAACGGCATCGTCGCATCCAAGAG	3.48084	2.22466	barcode2	663	1626	1066	1001	834	3509	2959
SP1_HUMAN.H11MO.0.A	TFIP11_chr22_26908375_26908586_strand-	ATTCTAGGCCTTGCAAATCCACCCCTCCTATCTAAGATCCCAGCCGGCCGCTCTGCAGCCATATCCGCCGTAGCGTCCCACGCTGCCCTGGCAGCCAGCAGGACATCCGCTGTCGACTAACGTCATTTCCGGCGCGCCGGCCACGGTGCTTCCGGGTTCTGGTGTAGGAGCGGCGGGGGCCCGGGCCGGTCTTCTCGCGCGGATGGTGAAGCTGAATTTGGTACG	26908375	26908586	-	chr22	TFIP11	182	22	SP1_random_1	inactive	14	CGGTCTAAGTCAA	CGGAGCGAACCGAGTTAGATTCTAGGCCTTGCAAATCCACCCCTCCTATCTAAGATCCCAGCCGGCCGCTCTGCAGCCATATCCGCCGTAGCGTCCCACGCTGCCCTGGCAGCCAGCAGGACATCCGCTGTCGACTAACGTCATTTCCGGCGCGCCGGCCACGGTGCTTCCGGGTTCTGGTGTAGGAGCGGCGGGGGCCCGGGCCGGTCTTCTCGCGCGGATGGTGAAGCTGAATTTGGTACGCACGACGCTCTTCCGATCTCGGTCTAAGTCAACATCGTCGCATCCAAGAG	3.48084	2.22466	barcode3	753	1997	1260	1440	1102	3989	3445
SP1_HUMAN.H11MO.0.A	TFIP11_chr22_26908375_26908586_strand-	ATTCTAGGCCTTGCAAATCCACCCCTCCTATCTAAGATCCCAGCCGGCCGCTCTGCAGCCATATCCGCCGTAGCGTCCCACGCTGCCCTGGCAGCCAGCAGGACATCCGCTGTCGACTAACGTCATTTCCGGCGCGCCGGCCACGGTGCTTCCGGGTTCTGGTGTAGGAGCGGCGGGGGCCCGGGCCGGTCTTCTCGCGCGGATGGTGAAGCTGAATTTGGTACG	26908375	26908586	-	chr22	TFIP11	182	22	SP1_random_1	inactive	14	CGTTGTCACATGG	CGGAGCGAACCGAGTTAGATTCTAGGCCTTGCAAATCCACCCCTCCTATCTAAGATCCCAGCCGGCCGCTCTGCAGCCATATCCGCCGTAGCGTCCCACGCTGCCCTGGCAGCCAGCAGGACATCCGCTGTCGACTAACGTCATTTCCGGCGCGCCGGCCACGGTGCTTCCGGGTTCTGGTGTAGGAGCGGCGGGGGCCCGGGCCGGTCTTCTCGCGCGGATGGTGAAGCTGAATTTGGTACGCACGACGCTCTTCCGATCTCGTTGTCACATGGCATCGTCGCATCCAAGAG	3.48084	2.22466	barcode4	661	1731	994	1011	831	3699	3278
SP1_HUMAN.H11MO.0.A	TFIP11_chr22_26908375_26908586_strand-	ATTCTAGGCCTTGCAAATCCACCCCTCCTATCTAAGATCCCAGCCGGCCGCTCTGCAGCCATATCCGCCGTAGCGTCCCACGCTGCCCTGGCAGCCAGCAGGACATCCGCTGTCGACTAACGTCATTTCCGGCGCGCCGGCCACGGTGCTTCCGGGTTCTGGTGTAGGAGCGGCGGGGGCCCGGGCCGGTCTTCTCGCGCGGATGGTGAAGCTGAATTTGGTACG	26908375	26908586	-	chr22	TFIP11	182	22	SP1_random_1	inactive	14	TGCTACGACTGTA	CGGAGCGAACCGAGTTAGATTCTAGGCCTTGCAAATCCACCCCTCCTATCTAAGATCCCAGCCGGCCGCTCTGCAGCCATATCCGCCGTAGCGTCCCACGCTGCCCTGGCAGCCAGCAGGACATCCGCTGTCGACTAACGTCATTTCCGGCGCGCCGGCCACGGTGCTTCCGGGTTCTGGTGTAGGAGCGGCGGGGGCCCGGGCCGGTCTTCTCGCGCGGATGGTGAAGCTGAATTTGGTACGCACGACGCTCTTCCGATCTTGCTACGACTGTACATCGTCGCATCCAAGAG	3.48084	2.22466	barcode5	520	1377	907	932	767	2721	2280
SP1_HUMAN.H11MO.0.A	TFIP11_chr22_26908375_26908586_strand-	ATTCTAGGCCTTGCAAATCCACCCCTCCTATCTAAGATCCCAGCCGGCCGCTCTGCAGCCATATCCGCCGTAGCGTCCCACGCTGCCCTGGCAGCCAGCAGGACATCCGCTGTCGACTAACGTCATTTCCGGCGCGCCGGCCACGGTGCTTCCGGGTTCTGGTGTAGGAGCGGCGGGGGGCGGGGCCGGTCTTCTCGCGCGGATGGTGAAGCTGAATTTGGTACG	26908375	26908586	-	chr22	TFIP11	182	22	SP1_HUMAN.H11MO.0.A	active	14	GCGCACATACTTA	CGGAGCGAACCGAGTTAGATTCTAGGCCTTGCAAATCCACCCCTCCTATCTAAGATCCCAGCCGGCCGCTCTGCAGCCATATCCGCCGTAGCGTCCCACGCTGCCCTGGCAGCCAGCAGGACATCCGCTGTCGACTAACGTCATTTCCGGCGCGCCGGCCACGGTGCTTCCGGGTTCTGGTGTAGGAGCGGCGGGGGGCGGGGCCGGTCTTCTCGCGCGGATGGTGAAGCTGAATTTGGTACGCACGACGCTCTTCCGATCTGCGCACATACTTACATCGTCGCATCCAAGAG	3.07884	1.99224	barcode1	514	1339	905	820	712	5327	4509
SP1_HUMAN.H11MO.0.A	TFIP11_chr22_26908375_26908586_strand-	ATTCTAGGCCTTGCAAATCCACCCCTCCTATCTAAGATCCCAGCCGGCCGCTCTGCAGCCATATCCGCCGTAGCGTCCCACGCTGCCCTGGCAGCCAGCAGGACATCCGCTGTCGACTAACGTCATTTCCGGCGCGCCGGCCACGGTGCTTCCGGGTTCTGGTGTAGGAGCGGCGGGGGGCGGGGCCGGTCTTCTCGCGCGGATGGTGAAGCTGAATTTGGTACG	26908375	26908586	-	chr22	TFIP11	182	22	SP1_HUMAN.H11MO.0.A	active	14	TAGTGCTGTCTTG	CGGAGCGAACCGAGTTAGATTCTAGGCCTTGCAAATCCACCCCTCCTATCTAAGATCCCAGCCGGCCGCTCTGCAGCCATATCCGCCGTAGCGTCCCACGCTGCCCTGGCAGCCAGCAGGACATCCGCTGTCGACTAACGTCATTTCCGGCGCGCCGGCCACGGTGCTTCCGGGTTCTGGTGTAGGAGCGGCGGGGGGCGGGGCCGGTCTTCTCGCGCGGATGGTGAAGCTGAATTTGGTACGCACGACGCTCTTCCGATCTTAGTGCTGTCTTGCATCGTCGCATCCAAGAG	3.07884	1.99224	barcode2	545	1383	873	818	568	4358	3768
SP1_HUMAN.H11MO.0.A	TFIP11_chr22_26908375_26908586_strand-	ATTCTAGGCCTTGCAAATCCACCCCTCCTATCTAAGATCCCAGCCGGCCGCTCTGCAGCCATATCCGCCGTAGCGTCCCACGCTGCCCTGGCAGCCAGCAGGACATCCGCTGTCGACTAACGTCATTTCCGGCGCGCCGGCCACGGTGCTTCCGGGTTCTGGTGTAGGAGCGGCGGGGGGCGGGGCCGGTCTTCTCGCGCGGATGGTGAAGCTGAATTTGGTACG	26908375	26908586	-	chr22	TFIP11	182	22	SP1_HUMAN.H11MO.0.A	active	14	GCCTTAGATCACA	CGGAGCGAACCGAGTTAGATTCTAGGCCTTGCAAATCCACCCCTCCTATCTAAGATCCCAGCCGGCCGCTCTGCAGCCATATCCGCCGTAGCGTCCCACGCTGCCCTGGCAGCCAGCAGGACATCCGCTGTCGACTAACGTCATTTCCGGCGCGCCGGCCACGGTGCTTCCGGGTTCTGGTGTAGGAGCGGCGGGGGGCGGGGCCGGTCTTCTCGCGCGGATGGTGAAGCTGAATTTGGTACGCACGACGCTCTTCCGATCTGCCTTAGATCACACATCGTCGCATCCAAGAG	3.07884	1.99224	barcode3	426	1127	784	625	517	3801	3418
SP1_HUMAN.H11MO.0.A	TFIP11_chr22_26908375_26908586_strand-	ATTCTAGGCCTTGCAAATCCACCCCTCCTATCTAAGATCCCAGCCGGCCGCTCTGCAGCCATATCCGCCGTAGCGTCCCACGCTGCCCTGGCAGCCAGCAGGACATCCGCTGTCGACTAACGTCATTTCCGGCGCGCCGGCCACGGTGCTTCCGGGTTCTGGTGTAGGAGCGGCGGGGGGCGGGGCCGGTCTTCTCGCGCGGATGGTGAAGCTGAATTTGGTACG	26908375	26908586	-	chr22	TFIP11	182	22	SP1_HUMAN.H11MO.0.A	active	14	AGTATACCGACGG	CGGAGCGAACCGAGTTAGATTCTAGGCCTTGCAAATCCACCCCTCCTATCTAAGATCCCAGCCGGCCGCTCTGCAGCCATATCCGCCGTAGCGTCCCACGCTGCCCTGGCAGCCAGCAGGACATCCGCTGTCGACTAACGTCATTTCCGGCGCGCCGGCCACGGTGCTTCCGGGTTCTGGTGTAGGAGCGGCGGGGGGCGGGGCCGGTCTTCTCGCGCGGATGGTGAAGCTGAATTTGGTACGCACGACGCTCTTCCGATCTAGTATACCGACGGCATCGTCGCATCCAAGAG	3.07884	1.99224	barcode4	164	400	283	257	197	1733	1438
SP1_HUMAN.H11MO.0.A	TFIP11_chr22_26908375_26908586_strand-	ATTCTAGGCCTTGCAAATCCACCCCTCCTATCTAAGATCCCAGCCGGCCGCTCTGCAGCCATATCCGCCGTAGCGTCCCACGCTGCCCTGGCAGCCAGCAGGACATCCGCTGTCGACTAACGTCATTTCCGGCGCGCCGGCCACGGTGCTTCCGGGTTCTGGTGTAGGAGCGGCGGGGGGCGGGGCCGGTCTTCTCGCGCGGATGGTGAAGCTGAATTTGGTACG	26908375	26908586	-	chr22	TFIP11	182	22	SP1_HUMAN.H11MO.0.A	active	14	GATAACAGGCTCA	CGGAGCGAACCGAGTTAGATTCTAGGCCTTGCAAATCCACCCCTCCTATCTAAGATCCCAGCCGGCCGCTCTGCAGCCATATCCGCCGTAGCGTCCCACGCTGCCCTGGCAGCCAGCAGGACATCCGCTGTCGACTAACGTCATTTCCGGCGCGCCGGCCACGGTGCTTCCGGGTTCTGGTGTAGGAGCGGCGGGGGGCGGGGCCGGTCTTCTCGCGCGGATGGTGAAGCTGAATTTGGTACGCACGACGCTCTTCCGATCTGATAACAGGCTCACATCGTCGCATCCAAGAG	3.07884	1.99224	barcode5	341	909	565	646	508	3362	3047
NFYA_HUMAN.H11MO.0.A	TFIP11_chr22_26908375_26908586_strand-	ATTCTAGGCCTTGCAAATCCACCCCTCCTATCTAAGATCCCAGCCGGCCGCTCTGCAGCCATATCCGCCGTAGCGTCCCACGCTGCCCTGGCAGCCAGCAGGACATCCGCTGTCGACTAACGTCATTTCCGGCGCGCCGGCCACGGTGCTTCCGGGTTCTGGTGTAGGAGCGGCGTCAGCCAATCAGAATCTTCTCGCGCGGATGGTGAAGCTGAATTTGGTACG	26908375	26908586	-	chr22	TFIP11	182	22	NFYA_HUMAN.H11MO.0.A	active	14	TACGCGTGGTATA	CGGAGCGAACCGAGTTAGATTCTAGGCCTTGCAAATCCACCCCTCCTATCTAAGATCCCAGCCGGCCGCTCTGCAGCCATATCCGCCGTAGCGTCCCACGCTGCCCTGGCAGCCAGCAGGACATCCGCTGTCGACTAACGTCATTTCCGGCGCGCCGGCCACGGTGCTTCCGGGTTCTGGTGTAGGAGCGGCGTCAGCCAATCAGAATCTTCTCGCGCGGATGGTGAAGCTGAATTTGGTACGCACGACGCTCTTCCGATCTTACGCGTGGTATACATCGTCGCATCCAAGAG	2.46826	1.67178	barcode1	436	1251	790	512	477	5462	4802
NFYA_HUMAN.H11MO.0.A	TFIP11_chr22_26908375_26908586_strand-	ATTCTAGGCCTTGCAAATCCACCCCTCCTATCTAAGATCCCAGCCGGCCGCTCTGCAGCCATATCCGCCGTAGCGTCCCACGCTGCCCTGGCAGCCAGCAGGACATCCGCTGTCGACTAACGTCATTTCCGGCGCGCCGGCCACGGTGCTTCCGGGTTCTGGTGTAGGAGCGGCGTCAGCCAATCAGAATCTTCTCGCGCGGATGGTGAAGCTGAATTTGGTACG	26908375	26908586	-	chr22	TFIP11	182	22	NFYA_HUMAN.H11MO.0.A	active	14	TAGACCTGCTACA	CGGAGCGAACCGAGTTAGATTCTAGGCCTTGCAAATCCACCCCTCCTATCTAAGATCCCAGCCGGCCGCTCTGCAGCCATATCCGCCGTAGCGTCCCACGCTGCCCTGGCAGCCAGCAGGACATCCGCTGTCGACTAACGTCATTTCCGGCGCGCCGGCCACGGTGCTTCCGGGTTCTGGTGTAGGAGCGGCGTCAGCCAATCAGAATCTTCTCGCGCGGATGGTGAAGCTGAATTTGGTACGCACGACGCTCTTCCGATCTTAGACCTGCTACACATCGTCGCATCCAAGAG	2.46826	1.67178	barcode2	414	1020	681	463	431	4618	4012
NFYA_HUMAN.H11MO.0.A	TFIP11_chr22_26908375_26908586_strand-	ATTCTAGGCCTTGCAAATCCACCCCTCCTATCTAAGATCCCAGCCGGCCGCTCTGCAGCCATATCCGCCGTAGCGTCCCACGCTGCCCTGGCAGCCAGCAGGACATCCGCTGTCGACTAACGTCATTTCCGGCGCGCCGGCCACGGTGCTTCCGGGTTCTGGTGTAGGAGCGGCGTCAGCCAATCAGAATCTTCTCGCGCGGATGGTGAAGCTGAATTTGGTACG	26908375	26908586	-	chr22	TFIP11	182	22	NFYA_HUMAN.H11MO.0.A	active	14	AATCGAGGCATGA	CGGAGCGAACCGAGTTAGATTCTAGGCCTTGCAAATCCACCCCTCCTATCTAAGATCCCAGCCGGCCGCTCTGCAGCCATATCCGCCGTAGCGTCCCACGCTGCCCTGGCAGCCAGCAGGACATCCGCTGTCGACTAACGTCATTTCCGGCGCGCCGGCCACGGTGCTTCCGGGTTCTGGTGTAGGAGCGGCGTCAGCCAATCAGAATCTTCTCGCGCGGATGGTGAAGCTGAATTTGGTACGCACGACGCTCTTCCGATCTAATCGAGGCATGACATCGTCGCATCCAAGAG	2.46826	1.67178	barcode3	112	410	236	147	149	2067	1788
NFYA_HUMAN.H11MO.0.A	TFIP11_chr22_26908375_26908586_strand-	ATTCTAGGCCTTGCAAATCCACCCCTCCTATCTAAGATCCCAGCCGGCCGCTCTGCAGCCATATCCGCCGTAGCGTCCCACGCTGCCCTGGCAGCCAGCAGGACATCCGCTGTCGACTAACGTCATTTCCGGCGCGCCGGCCACGGTGCTTCCGGGTTCTGGTGTAGGAGCGGCGTCAGCCAATCAGAATCTTCTCGCGCGGATGGTGAAGCTGAATTTGGTACG	26908375	26908586	-	chr22	TFIP11	182	22	NFYA_HUMAN.H11MO.0.A	active	14	GACTGAACGTAGG	CGGAGCGAACCGAGTTAGATTCTAGGCCTTGCAAATCCACCCCTCCTATCTAAGATCCCAGCCGGCCGCTCTGCAGCCATATCCGCCGTAGCGTCCCACGCTGCCCTGGCAGCCAGCAGGACATCCGCTGTCGACTAACGTCATTTCCGGCGCGCCGGCCACGGTGCTTCCGGGTTCTGGTGTAGGAGCGGCGTCAGCCAATCAGAATCTTCTCGCGCGGATGGTGAAGCTGAATTTGGTACGCACGACGCTCTTCCGATCTGACTGAACGTAGGCATCGTCGCATCCAAGAG	2.46826	1.67178	barcode4	173	495	348	198	168	2699	2294
NFYA_HUMAN.H11MO.0.A	TFIP11_chr22_26908375_26908586_strand-	ATTCTAGGCCTTGCAAATCCACCCCTCCTATCTAAGATCCCAGCCGGCCGCTCTGCAGCCATATCCGCCGTAGCGTCCCACGCTGCCCTGGCAGCCAGCAGGACATCCGCTGTCGACTAACGTCATTTCCGGCGCGCCGGCCACGGTGCTTCCGGGTTCTGGTGTAGGAGCGGCGTCAGCCAATCAGAATCTTCTCGCGCGGATGGTGAAGCTGAATTTGGTACG	26908375	26908586	-	chr22	TFIP11	182	22	NFYA_HUMAN.H11MO.0.A	active	14	GTACTCAAGCAGA	CGGAGCGAACCGAGTTAGATTCTAGGCCTTGCAAATCCACCCCTCCTATCTAAGATCCCAGCCGGCCGCTCTGCAGCCATATCCGCCGTAGCGTCCCACGCTGCCCTGGCAGCCAGCAGGACATCCGCTGTCGACTAACGTCATTTCCGGCGCGCCGGCCACGGTGCTTCCGGGTTCTGGTGTAGGAGCGGCGTCAGCCAATCAGAATCTTCTCGCGCGGATGGTGAAGCTGAATTTGGTACGCACGACGCTCTTCCGATCTGTACTCAAGCAGACATCGTCGCATCCAAGAG	2.46826	1.67178	barcode5	258	782	500	300	279	3472	3109
NFYA_HUMAN.H11MO.0.A	TFIP11_chr22_26908375_26908586_strand-	ATTCTAGGCCTTGCAAATCCACCCCTCCTATCTAAGATCCCAGCCGGCCGCTCTGCAGCCATATCCGCCGTAGCGTCCCACGCTGCCCTGGCAGCCAGCAGGACATCCGCTGTCGACTAACGTCATTTCCGGCGCGCCGGCCACGGTGCTTCCGGGTTCTGGTGTAGGAGCGGCGTCAGTCTATCAGAATCTTCTCGCGCGGATGGTGAAGCTGAATTTGGTACG	26908375	26908586	-	chr22	TFIP11	182	22	NFYA_random_1	inactive	14	GGAGAACAGACCA	CGGAGCGAACCGAGTTAGATTCTAGGCCTTGCAAATCCACCCCTCCTATCTAAGATCCCAGCCGGCCGCTCTGCAGCCATATCCGCCGTAGCGTCCCACGCTGCCCTGGCAGCCAGCAGGACATCCGCTGTCGACTAACGTCATTTCCGGCGCGCCGGCCACGGTGCTTCCGGGTTCTGGTGTAGGAGCGGCGTCAGTCTATCAGAATCTTCTCGCGCGGATGGTGAAGCTGAATTTGGTACGCACGACGCTCTTCCGATCTGGAGAACAGACCACATCGTCGCATCCAAGAG	3.7315	2.07044	barcode1	567	1722	1105	1012	877	3281	2858
NFYA_HUMAN.H11MO.0.A	TFIP11_chr22_26908375_26908586_strand-	ATTCTAGGCCTTGCAAATCCACCCCTCCTATCTAAGATCCCAGCCGGCCGCTCTGCAGCCATATCCGCCGTAGCGTCCCACGCTGCCCTGGCAGCCAGCAGGACATCCGCTGTCGACTAACGTCATTTCCGGCGCGCCGGCCACGGTGCTTCCGGGTTCTGGTGTAGGAGCGGCGTCAGTCTATCAGAATCTTCTCGCGCGGATGGTGAAGCTGAATTTGGTACG	26908375	26908586	-	chr22	TFIP11	182	22	NFYA_random_1	inactive	14	CCTGCTAGTGCAA	CGGAGCGAACCGAGTTAGATTCTAGGCCTTGCAAATCCACCCCTCCTATCTAAGATCCCAGCCGGCCGCTCTGCAGCCATATCCGCCGTAGCGTCCCACGCTGCCCTGGCAGCCAGCAGGACATCCGCTGTCGACTAACGTCATTTCCGGCGCGCCGGCCACGGTGCTTCCGGGTTCTGGTGTAGGAGCGGCGTCAGTCTATCAGAATCTTCTCGCGCGGATGGTGAAGCTGAATTTGGTACGCACGACGCTCTTCCGATCTCCTGCTAGTGCAACATCGTCGCATCCAAGAG	3.7315	2.07044	barcode2	892	2425	1603	1406	1214	4559	3919
NFYA_HUMAN.H11MO.0.A	TFIP11_chr22_26908375_26908586_strand-	ATTCTAGGCCTTGCAAATCCACCCCTCCTATCTAAGATCCCAGCCGGCCGCTCTGCAGCCATATCCGCCGTAGCGTCCCACGCTGCCCTGGCAGCCAGCAGGACATCCGCTGTCGACTAACGTCATTTCCGGCGCGCCGGCCACGGTGCTTCCGGGTTCTGGTGTAGGAGCGGCGTCAGTCTATCAGAATCTTCTCGCGCGGATGGTGAAGCTGAATTTGGTACG	26908375	26908586	-	chr22	TFIP11	182	22	NFYA_random_1	inactive	14	TGTTCTGGCATCG	CGGAGCGAACCGAGTTAGATTCTAGGCCTTGCAAATCCACCCCTCCTATCTAAGATCCCAGCCGGCCGCTCTGCAGCCATATCCGCCGTAGCGTCCCACGCTGCCCTGGCAGCCAGCAGGACATCCGCTGTCGACTAACGTCATTTCCGGCGCGCCGGCCACGGTGCTTCCGGGTTCTGGTGTAGGAGCGGCGTCAGTCTATCAGAATCTTCTCGCGCGGATGGTGAAGCTGAATTTGGTACGCACGACGCTCTTCCGATCTTGTTCTGGCATCGCATCGTCGCATCCAAGAG	3.7315	2.07044	barcode3	916	2642	1677	1768	1444	5091	4292
NFYA_HUMAN.H11MO.0.A	TFIP11_chr22_26908375_26908586_strand-	ATTCTAGGCCTTGCAAATCCACCCCTCCTATCTAAGATCCCAGCCGGCCGCTCTGCAGCCATATCCGCCGTAGCGTCCCACGCTGCCCTGGCAGCCAGCAGGACATCCGCTGTCGACTAACGTCATTTCCGGCGCGCCGGCCACGGTGCTTCCGGGTTCTGGTGTAGGAGCGGCGTCAGTCTATCAGAATCTTCTCGCGCGGATGGTGAAGCTGAATTTGGTACG	26908375	26908586	-	chr22	TFIP11	182	22	NFYA_random_1	inactive	14	GATGTACGCTGGA	CGGAGCGAACCGAGTTAGATTCTAGGCCTTGCAAATCCACCCCTCCTATCTAAGATCCCAGCCGGCCGCTCTGCAGCCATATCCGCCGTAGCGTCCCACGCTGCCCTGGCAGCCAGCAGGACATCCGCTGTCGACTAACGTCATTTCCGGCGCGCCGGCCACGGTGCTTCCGGGTTCTGGTGTAGGAGCGGCGTCAGTCTATCAGAATCTTCTCGCGCGGATGGTGAAGCTGAATTTGGTACGCACGACGCTCTTCCGATCTGATGTACGCTGGACATCGTCGCATCCAAGAG	3.7315	2.07044	barcode4	783	2233	1471	1408	1172	4664	3947
NFYA_HUMAN.H11MO.0.A	TFIP11_chr22_26908375_26908586_strand-	ATTCTAGGCCTTGCAAATCCACCCCTCCTATCTAAGATCCCAGCCGGCCGCTCTGCAGCCATATCCGCCGTAGCGTCCCACGCTGCCCTGGCAGCCAGCAGGACATCCGCTGTCGACTAACGTCATTTCCGGCGCGCCGGCCACGGTGCTTCCGGGTTCTGGTGTAGGAGCGGCGTCAGTCTATCAGAATCTTCTCGCGCGGATGGTGAAGCTGAATTTGGTACG	26908375	26908586	-	chr22	TFIP11	182	22	NFYA_random_1	inactive	14	CACGGTTCAAGTA	CGGAGCGAACCGAGTTAGATTCTAGGCCTTGCAAATCCACCCCTCCTATCTAAGATCCCAGCCGGCCGCTCTGCAGCCATATCCGCCGTAGCGTCCCACGCTGCCCTGGCAGCCAGCAGGACATCCGCTGTCGACTAACGTCATTTCCGGCGCGCCGGCCACGGTGCTTCCGGGTTCTGGTGTAGGAGCGGCGTCAGTCTATCAGAATCTTCTCGCGCGGATGGTGAAGCTGAATTTGGTACGCACGACGCTCTTCCGATCTCACGGTTCAAGTACATCGTCGCATCCAAGAG	3.7315	2.07044	barcode5	705	1946	1271	1132	956	4310	3756
NFYA_HUMAN.H11MO.0.A	TFIP11_chr22_26908375_26908586_strand-	ATTCTAGGCCTTGCAAATCCACCCCTCCTATCTAAGATCCCAGCCGGCCGCTCTGCAGCCATATCCGCCGTAGCGTCCCACGCTGCCCTGGCAGCCAGCAGGACATCCGCTGTCGACTAACGTCATTTCCGGCGCGCCGGCCACGGTGCTTCCGGGTTCTGGTGTAGGAGCGGCGTCATCAGATCAGAATCTTCTCGCGCGGATGGTGAAGCTGAATTTGGTACG	26908375	26908586	-	chr22	TFIP11	182	22	NFYA_random_2	inactive	14	TTGTTGGCGTACA	CGGAGCGAACCGAGTTAGATTCTAGGCCTTGCAAATCCACCCCTCCTATCTAAGATCCCAGCCGGCCGCTCTGCAGCCATATCCGCCGTAGCGTCCCACGCTGCCCTGGCAGCCAGCAGGACATCCGCTGTCGACTAACGTCATTTCCGGCGCGCCGGCCACGGTGCTTCCGGGTTCTGGTGTAGGAGCGGCGTCATCAGATCAGAATCTTCTCGCGCGGATGGTGAAGCTGAATTTGGTACGCACGACGCTCTTCCGATCTTTGTTGGCGTACACATCGTCGCATCCAAGAG	3.78766	2.09616	barcode1	606	1790	1100	1197	936	3234	2648
NFYA_HUMAN.H11MO.0.A	TFIP11_chr22_26908375_26908586_strand-	ATTCTAGGCCTTGCAAATCCACCCCTCCTATCTAAGATCCCAGCCGGCCGCTCTGCAGCCATATCCGCCGTAGCGTCCCACGCTGCCCTGGCAGCCAGCAGGACATCCGCTGTCGACTAACGTCATTTCCGGCGCGCCGGCCACGGTGCTTCCGGGTTCTGGTGTAGGAGCGGCGTCATCAGATCAGAATCTTCTCGCGCGGATGGTGAAGCTGAATTTGGTACG	26908375	26908586	-	chr22	TFIP11	182	22	NFYA_random_2	inactive	14	TGGTGCCAATAGA	CGGAGCGAACCGAGTTAGATTCTAGGCCTTGCAAATCCACCCCTCCTATCTAAGATCCCAGCCGGCCGCTCTGCAGCCATATCCGCCGTAGCGTCCCACGCTGCCCTGGCAGCCAGCAGGACATCCGCTGTCGACTAACGTCATTTCCGGCGCGCCGGCCACGGTGCTTCCGGGTTCTGGTGTAGGAGCGGCGTCATCAGATCAGAATCTTCTCGCGCGGATGGTGAAGCTGAATTTGGTACGCACGACGCTCTTCCGATCTTGGTGCCAATAGACATCGTCGCATCCAAGAG	3.78766	2.09616	barcode2	977	2996	1976	2014	1660	6055	5312
NFYA_HUMAN.H11MO.0.A	TFIP11_chr22_26908375_26908586_strand-	ATTCTAGGCCTTGCAAATCCACCCCTCCTATCTAAGATCCCAGCCGGCCGCTCTGCAGCCATATCCGCCGTAGCGTCCCACGCTGCCCTGGCAGCCAGCAGGACATCCGCTGTCGACTAACGTCATTTCCGGCGCGCCGGCCACGGTGCTTCCGGGTTCTGGTGTAGGAGCGGCGTCATCAGATCAGAATCTTCTCGCGCGGATGGTGAAGCTGAATTTGGTACG	26908375	26908586	-	chr22	TFIP11	182	22	NFYA_random_2	inactive	14	CCTATAGCGGATA	CGGAGCGAACCGAGTTAGATTCTAGGCCTTGCAAATCCACCCCTCCTATCTAAGATCCCAGCCGGCCGCTCTGCAGCCATATCCGCCGTAGCGTCCCACGCTGCCCTGGCAGCCAGCAGGACATCCGCTGTCGACTAACGTCATTTCCGGCGCGCCGGCCACGGTGCTTCCGGGTTCTGGTGTAGGAGCGGCGTCATCAGATCAGAATCTTCTCGCGCGGATGGTGAAGCTGAATTTGGTACGCACGACGCTCTTCCGATCTCCTATAGCGGATACATCGTCGCATCCAAGAG	3.78766	2.09616	barcode3	596	1645	1099	1067	834	3090	2840
NFYA_HUMAN.H11MO.0.A	TFIP11_chr22_26908375_26908586_strand-	ATTCTAGGCCTTGCAAATCCACCCCTCCTATCTAAGATCCCAGCCGGCCGCTCTGCAGCCATATCCGCCGTAGCGTCCCACGCTGCCCTGGCAGCCAGCAGGACATCCGCTGTCGACTAACGTCATTTCCGGCGCGCCGGCCACGGTGCTTCCGGGTTCTGGTGTAGGAGCGGCGTCATCAGATCAGAATCTTCTCGCGCGGATGGTGAAGCTGAATTTGGTACG	26908375	26908586	-	chr22	TFIP11	182	22	NFYA_random_2	inactive	14	TGCGCTTCTATAC	CGGAGCGAACCGAGTTAGATTCTAGGCCTTGCAAATCCACCCCTCCTATCTAAGATCCCAGCCGGCCGCTCTGCAGCCATATCCGCCGTAGCGTCCCACGCTGCCCTGGCAGCCAGCAGGACATCCGCTGTCGACTAACGTCATTTCCGGCGCGCCGGCCACGGTGCTTCCGGGTTCTGGTGTAGGAGCGGCGTCATCAGATCAGAATCTTCTCGCGCGGATGGTGAAGCTGAATTTGGTACGCACGACGCTCTTCCGATCTTGCGCTTCTATACCATCGTCGCATCCAAGAG	3.78766	2.09616	barcode4	584	1681	1066	1200	986	3474	2922
NFYA_HUMAN.H11MO.0.A	TFIP11_chr22_26908375_26908586_strand-	ATTCTAGGCCTTGCAAATCCACCCCTCCTATCTAAGATCCCAGCCGGCCGCTCTGCAGCCATATCCGCCGTAGCGTCCCACGCTGCCCTGGCAGCCAGCAGGACATCCGCTGTCGACTAACGTCATTTCCGGCGCGCCGGCCACGGTGCTTCCGGGTTCTGGTGTAGGAGCGGCGTCATCAGATCAGAATCTTCTCGCGCGGATGGTGAAGCTGAATTTGGTACG	26908375	26908586	-	chr22	TFIP11	182	22	NFYA_random_2	inactive	14	CAAGGTCGCTCAA	CGGAGCGAACCGAGTTAGATTCTAGGCCTTGCAAATCCACCCCTCCTATCTAAGATCCCAGCCGGCCGCTCTGCAGCCATATCCGCCGTAGCGTCCCACGCTGCCCTGGCAGCCAGCAGGACATCCGCTGTCGACTAACGTCATTTCCGGCGCGCCGGCCACGGTGCTTCCGGGTTCTGGTGTAGGAGCGGCGTCATCAGATCAGAATCTTCTCGCGCGGATGGTGAAGCTGAATTTGGTACGCACGACGCTCTTCCGATCTCAAGGTCGCTCAACATCGTCGCATCCAAGAG	3.78766	2.09616	barcode5	853	2324	1401	1472	1216	4795	4040
SP1_HUMAN.H11MO.0.A	TFIP11_chr22_26908375_26908586_strand-	ATTCTAGGCCTTGCAAATCCACCCCTCCTATCTAAGATCCCAGCCGGCCGCTCTGCAGCCATATCCGCCGTAGCGTCCCACGCTGCCCTGGCAGCCAGCAGGACATCCGCTGTCGACTAACGTCATTTCCGGCGCGCCGGCCACGGTGCTTCCGGGTTCTGGTGTAGGAGCGGCGTCTTCTCGCGCGGAGGAGGTGGTGCCGGTGGTGAAGCTGAATTTGGTACG	26908375	26908586	-	chr22	TFIP11	196	36	SP1_random_2	inactive	14	ATTCGCCGCGATA	CGGAGCGAACCGAGTTAGATTCTAGGCCTTGCAAATCCACCCCTCCTATCTAAGATCCCAGCCGGCCGCTCTGCAGCCATATCCGCCGTAGCGTCCCACGCTGCCCTGGCAGCCAGCAGGACATCCGCTGTCGACTAACGTCATTTCCGGCGCGCCGGCCACGGTGCTTCCGGGTTCTGGTGTAGGAGCGGCGTCTTCTCGCGCGGAGGAGGTGGTGCCGGTGGTGAAGCTGAATTTGGTACGCACGACGCTCTTCCGATCTATTCGCCGCGATACATCGTCGCATCCAAGAG	3.73412	1.91215	barcode1	805	2188	1523	1452	1182	4826	4176
SP1_HUMAN.H11MO.0.A	TFIP11_chr22_26908375_26908586_strand-	ATTCTAGGCCTTGCAAATCCACCCCTCCTATCTAAGATCCCAGCCGGCCGCTCTGCAGCCATATCCGCCGTAGCGTCCCACGCTGCCCTGGCAGCCAGCAGGACATCCGCTGTCGACTAACGTCATTTCCGGCGCGCCGGCCACGGTGCTTCCGGGTTCTGGTGTAGGAGCGGCGTCTTCTCGCGCGGAGGAGGTGGTGCCGGTGGTGAAGCTGAATTTGGTACG	26908375	26908586	-	chr22	TFIP11	196	36	SP1_random_2	inactive	14	TCAGGATGGTTCA	CGGAGCGAACCGAGTTAGATTCTAGGCCTTGCAAATCCACCCCTCCTATCTAAGATCCCAGCCGGCCGCTCTGCAGCCATATCCGCCGTAGCGTCCCACGCTGCCCTGGCAGCCAGCAGGACATCCGCTGTCGACTAACGTCATTTCCGGCGCGCCGGCCACGGTGCTTCCGGGTTCTGGTGTAGGAGCGGCGTCTTCTCGCGCGGAGGAGGTGGTGCCGGTGGTGAAGCTGAATTTGGTACGCACGACGCTCTTCCGATCTTCAGGATGGTTCACATCGTCGCATCCAAGAG	3.73412	1.91215	barcode2	421	1412	737	915	776	2844	2502
SP1_HUMAN.H11MO.0.A	TFIP11_chr22_26908375_26908586_strand-	ATTCTAGGCCTTGCAAATCCACCCCTCCTATCTAAGATCCCAGCCGGCCGCTCTGCAGCCATATCCGCCGTAGCGTCCCACGCTGCCCTGGCAGCCAGCAGGACATCCGCTGTCGACTAACGTCATTTCCGGCGCGCCGGCCACGGTGCTTCCGGGTTCTGGTGTAGGAGCGGCGTCTTCTCGCGCGGAGGAGGTGGTGCCGGTGGTGAAGCTGAATTTGGTACG	26908375	26908586	-	chr22	TFIP11	196	36	SP1_random_2	inactive	14	CGATTGATCCGAA	CGGAGCGAACCGAGTTAGATTCTAGGCCTTGCAAATCCACCCCTCCTATCTAAGATCCCAGCCGGCCGCTCTGCAGCCATATCCGCCGTAGCGTCCCACGCTGCCCTGGCAGCCAGCAGGACATCCGCTGTCGACTAACGTCATTTCCGGCGCGCCGGCCACGGTGCTTCCGGGTTCTGGTGTAGGAGCGGCGTCTTCTCGCGCGGAGGAGGTGGTGCCGGTGGTGAAGCTGAATTTGGTACGCACGACGCTCTTCCGATCTCGATTGATCCGAACATCGTCGCATCCAAGAG	3.73412	1.91215	barcode3	774	2131	1257	1274	868	4318	3717
SP1_HUMAN.H11MO.0.A	TFIP11_chr22_26908375_26908586_strand-	ATTCTAGGCCTTGCAAATCCACCCCTCCTATCTAAGATCCCAGCCGGCCGCTCTGCAGCCATATCCGCCGTAGCGTCCCACGCTGCCCTGGCAGCCAGCAGGACATCCGCTGTCGACTAACGTCATTTCCGGCGCGCCGGCCACGGTGCTTCCGGGTTCTGGTGTAGGAGCGGCGTCTTCTCGCGCGGAGGAGGTGGTGCCGGTGGTGAAGCTGAATTTGGTACG	26908375	26908586	-	chr22	TFIP11	196	36	SP1_random_2	inactive	14	GGCGTCTTATGCA	CGGAGCGAACCGAGTTAGATTCTAGGCCTTGCAAATCCACCCCTCCTATCTAAGATCCCAGCCGGCCGCTCTGCAGCCATATCCGCCGTAGCGTCCCACGCTGCCCTGGCAGCCAGCAGGACATCCGCTGTCGACTAACGTCATTTCCGGCGCGCCGGCCACGGTGCTTCCGGGTTCTGGTGTAGGAGCGGCGTCTTCTCGCGCGGAGGAGGTGGTGCCGGTGGTGAAGCTGAATTTGGTACGCACGACGCTCTTCCGATCTGGCGTCTTATGCACATCGTCGCATCCAAGAG	3.73412	1.91215	barcode4	808	2283	1438	1548	1394	4419	3565
SP1_HUMAN.H11MO.0.A	TFIP11_chr22_26908375_26908586_strand-	ATTCTAGGCCTTGCAAATCCACCCCTCCTATCTAAGATCCCAGCCGGCCGCTCTGCAGCCATATCCGCCGTAGCGTCCCACGCTGCCCTGGCAGCCAGCAGGACATCCGCTGTCGACTAACGTCATTTCCGGCGCGCCGGCCACGGTGCTTCCGGGTTCTGGTGTAGGAGCGGCGTCTTCTCGCGCGGAGGAGGTGGTGCCGGTGGTGAAGCTGAATTTGGTACG	26908375	26908586	-	chr22	TFIP11	196	36	SP1_random_2	inactive	14	GAAGAGTGAACTG	CGGAGCGAACCGAGTTAGATTCTAGGCCTTGCAAATCCACCCCTCCTATCTAAGATCCCAGCCGGCCGCTCTGCAGCCATATCCGCCGTAGCGTCCCACGCTGCCCTGGCAGCCAGCAGGACATCCGCTGTCGACTAACGTCATTTCCGGCGCGCCGGCCACGGTGCTTCCGGGTTCTGGTGTAGGAGCGGCGTCTTCTCGCGCGGAGGAGGTGGTGCCGGTGGTGAAGCTGAATTTGGTACGCACGACGCTCTTCCGATCTGAAGAGTGAACTGCATCGTCGCATCCAAGAG	3.73412	1.91215	barcode5	748	2081	1315	1204	882	4252	3753
SP1_HUMAN.H11MO.0.A	TFIP11_chr22_26908375_26908586_strand-	ATTCTAGGCCTTGCAAATCCACCCCTCCTATCTAAGATCCCAGCCGGCCGCTCTGCAGCCATATCCGCCGTAGCGTCCCACGCTGCCCTGGCAGCCAGCAGGACATCCGCTGTCGACTAACGTCATTTCCGGCGCGCCGGCCACGGTGCTTCCGGGTTCTGGTGTAGGAGCGGCGTCTTCTCGCGCGGAGGGGCCCGGGCCGGTGGTGAAGCTGAATTTGGTACG	26908375	26908586	-	chr22	TFIP11	196	36	SP1_random_1	inactive	14	GGAATACGCCTGA	CGGAGCGAACCGAGTTAGATTCTAGGCCTTGCAAATCCACCCCTCCTATCTAAGATCCCAGCCGGCCGCTCTGCAGCCATATCCGCCGTAGCGTCCCACGCTGCCCTGGCAGCCAGCAGGACATCCGCTGTCGACTAACGTCATTTCCGGCGCGCCGGCCACGGTGCTTCCGGGTTCTGGTGTAGGAGCGGCGTCTTCTCGCGCGGAGGGGCCCGGGCCGGTGGTGAAGCTGAATTTGGTACGCACGACGCTCTTCCGATCTGGAATACGCCTGACATCGTCGCATCCAAGAG	3.52903	1.91005	barcode1	666	1828	1119	1313	1034	3594	3102
SP1_HUMAN.H11MO.0.A	TFIP11_chr22_26908375_26908586_strand-	ATTCTAGGCCTTGCAAATCCACCCCTCCTATCTAAGATCCCAGCCGGCCGCTCTGCAGCCATATCCGCCGTAGCGTCCCACGCTGCCCTGGCAGCCAGCAGGACATCCGCTGTCGACTAACGTCATTTCCGGCGCGCCGGCCACGGTGCTTCCGGGTTCTGGTGTAGGAGCGGCGTCTTCTCGCGCGGAGGGGCCCGGGCCGGTGGTGAAGCTGAATTTGGTACG	26908375	26908586	-	chr22	TFIP11	196	36	SP1_random_1	inactive	14	ACGAATTAAGCGG	CGGAGCGAACCGAGTTAGATTCTAGGCCTTGCAAATCCACCCCTCCTATCTAAGATCCCAGCCGGCCGCTCTGCAGCCATATCCGCCGTAGCGTCCCACGCTGCCCTGGCAGCCAGCAGGACATCCGCTGTCGACTAACGTCATTTCCGGCGCGCCGGCCACGGTGCTTCCGGGTTCTGGTGTAGGAGCGGCGTCTTCTCGCGCGGAGGGGCCCGGGCCGGTGGTGAAGCTGAATTTGGTACGCACGACGCTCTTCCGATCTACGAATTAAGCGGCATCGTCGCATCCAAGAG	3.52903	1.91005	barcode2	727	1949	1270	1249	1060	3516	3281
SP1_HUMAN.H11MO.0.A	TFIP11_chr22_26908375_26908586_strand-	ATTCTAGGCCTTGCAAATCCACCCCTCCTATCTAAGATCCCAGCCGGCCGCTCTGCAGCCATATCCGCCGTAGCGTCCCACGCTGCCCTGGCAGCCAGCAGGACATCCGCTGTCGACTAACGTCATTTCCGGCGCGCCGGCCACGGTGCTTCCGGGTTCTGGTGTAGGAGCGGCGTCTTCTCGCGCGGAGGGGCCCGGGCCGGTGGTGAAGCTGAATTTGGTACG	26908375	26908586	-	chr22	TFIP11	196	36	SP1_random_1	inactive	14	GTGCCTACAACCA	CGGAGCGAACCGAGTTAGATTCTAGGCCTTGCAAATCCACCCCTCCTATCTAAGATCCCAGCCGGCCGCTCTGCAGCCATATCCGCCGTAGCGTCCCACGCTGCCCTGGCAGCCAGCAGGACATCCGCTGTCGACTAACGTCATTTCCGGCGCGCCGGCCACGGTGCTTCCGGGTTCTGGTGTAGGAGCGGCGTCTTCTCGCGCGGAGGGGCCCGGGCCGGTGGTGAAGCTGAATTTGGTACGCACGACGCTCTTCCGATCTGTGCCTACAACCACATCGTCGCATCCAAGAG	3.52903	1.91005	barcode3	682	1847	1210	1427	1187	3436	2863
SP1_HUMAN.H11MO.0.A	TFIP11_chr22_26908375_26908586_strand-	ATTCTAGGCCTTGCAAATCCACCCCTCCTATCTAAGATCCCAGCCGGCCGCTCTGCAGCCATATCCGCCGTAGCGTCCCACGCTGCCCTGGCAGCCAGCAGGACATCCGCTGTCGACTAACGTCATTTCCGGCGCGCCGGCCACGGTGCTTCCGGGTTCTGGTGTAGGAGCGGCGTCTTCTCGCGCGGAGGGGCCCGGGCCGGTGGTGAAGCTGAATTTGGTACG	26908375	26908586	-	chr22	TFIP11	196	36	SP1_random_1	inactive	14	GTCCTGTTATTGG	CGGAGCGAACCGAGTTAGATTCTAGGCCTTGCAAATCCACCCCTCCTATCTAAGATCCCAGCCGGCCGCTCTGCAGCCATATCCGCCGTAGCGTCCCACGCTGCCCTGGCAGCCAGCAGGACATCCGCTGTCGACTAACGTCATTTCCGGCGCGCCGGCCACGGTGCTTCCGGGTTCTGGTGTAGGAGCGGCGTCTTCTCGCGCGGAGGGGCCCGGGCCGGTGGTGAAGCTGAATTTGGTACGCACGACGCTCTTCCGATCTGTCCTGTTATTGGCATCGTCGCATCCAAGAG	3.52903	1.91005	barcode4	869	2281	1630	1856	1551	4483	3966
SP1_HUMAN.H11MO.0.A	TFIP11_chr22_26908375_26908586_strand-	ATTCTAGGCCTTGCAAATCCACCCCTCCTATCTAAGATCCCAGCCGGCCGCTCTGCAGCCATATCCGCCGTAGCGTCCCACGCTGCCCTGGCAGCCAGCAGGACATCCGCTGTCGACTAACGTCATTTCCGGCGCGCCGGCCACGGTGCTTCCGGGTTCTGGTGTAGGAGCGGCGTCTTCTCGCGCGGAGGGGCCCGGGCCGGTGGTGAAGCTGAATTTGGTACG	26908375	26908586	-	chr22	TFIP11	196	36	SP1_random_1	inactive	14	ATCAGTATGCAGG	CGGAGCGAACCGAGTTAGATTCTAGGCCTTGCAAATCCACCCCTCCTATCTAAGATCCCAGCCGGCCGCTCTGCAGCCATATCCGCCGTAGCGTCCCACGCTGCCCTGGCAGCCAGCAGGACATCCGCTGTCGACTAACGTCATTTCCGGCGCGCCGGCCACGGTGCTTCCGGGTTCTGGTGTAGGAGCGGCGTCTTCTCGCGCGGAGGGGCCCGGGCCGGTGGTGAAGCTGAATTTGGTACGCACGACGCTCTTCCGATCTATCAGTATGCAGGCATCGTCGCATCCAAGAG	3.52903	1.91005	barcode5	773	1993	1297	1458	1298	4317	3797
SP1_HUMAN.H11MO.0.A	TFIP11_chr22_26908375_26908586_strand-	ATTCTAGGCCTTGCAAATCCACCCCTCCTATCTAAGATCCCAGCCGGCCGCTCTGCAGCCATATCCGCCGTAGCGTCCCACGCTGCCCTGGCAGCCAGCAGGACATCCGCTGTCGACTAACGTCATTTCCGGCGCGCCGGCCACGGTGCTTCCGGGTTCTGGTGTAGGAGCGGCGTCTTCTCGCGCGGAGGGGGCGGGGCCGGTGGTGAAGCTGAATTTGGTACG	26908375	26908586	-	chr22	TFIP11	196	36	SP1_HUMAN.H11MO.0.A	active	14	CTTCAAGCCTGAA	CGGAGCGAACCGAGTTAGATTCTAGGCCTTGCAAATCCACCCCTCCTATCTAAGATCCCAGCCGGCCGCTCTGCAGCCATATCCGCCGTAGCGTCCCACGCTGCCCTGGCAGCCAGCAGGACATCCGCTGTCGACTAACGTCATTTCCGGCGCGCCGGCCACGGTGCTTCCGGGTTCTGGTGTAGGAGCGGCGTCTTCTCGCGCGGAGGGGGCGGGGCCGGTGGTGAAGCTGAATTTGGTACGCACGACGCTCTTCCGATCTCTTCAAGCCTGAACATCGTCGCATCCAAGAG	3.30478	1.7701	barcode1	384	1026	691	612	511	4574	3970
SP1_HUMAN.H11MO.0.A	TFIP11_chr22_26908375_26908586_strand-	ATTCTAGGCCTTGCAAATCCACCCCTCCTATCTAAGATCCCAGCCGGCCGCTCTGCAGCCATATCCGCCGTAGCGTCCCACGCTGCCCTGGCAGCCAGCAGGACATCCGCTGTCGACTAACGTCATTTCCGGCGCGCCGGCCACGGTGCTTCCGGGTTCTGGTGTAGGAGCGGCGTCTTCTCGCGCGGAGGGGGCGGGGCCGGTGGTGAAGCTGAATTTGGTACG	26908375	26908586	-	chr22	TFIP11	196	36	SP1_HUMAN.H11MO.0.A	active	14	ACTAGCTCAGTTG	CGGAGCGAACCGAGTTAGATTCTAGGCCTTGCAAATCCACCCCTCCTATCTAAGATCCCAGCCGGCCGCTCTGCAGCCATATCCGCCGTAGCGTCCCACGCTGCCCTGGCAGCCAGCAGGACATCCGCTGTCGACTAACGTCATTTCCGGCGCGCCGGCCACGGTGCTTCCGGGTTCTGGTGTAGGAGCGGCGTCTTCTCGCGCGGAGGGGGCGGGGCCGGTGGTGAAGCTGAATTTGGTACGCACGACGCTCTTCCGATCTACTAGCTCAGTTGCATCGTCGCATCCAAGAG	3.30478	1.7701	barcode2	257	768	510	288	252	4281	3655
SP1_HUMAN.H11MO.0.A	TFIP11_chr22_26908375_26908586_strand-	ATTCTAGGCCTTGCAAATCCACCCCTCCTATCTAAGATCCCAGCCGGCCGCTCTGCAGCCATATCCGCCGTAGCGTCCCACGCTGCCCTGGCAGCCAGCAGGACATCCGCTGTCGACTAACGTCATTTCCGGCGCGCCGGCCACGGTGCTTCCGGGTTCTGGTGTAGGAGCGGCGTCTTCTCGCGCGGAGGGGGCGGGGCCGGTGGTGAAGCTGAATTTGGTACG	26908375	26908586	-	chr22	TFIP11	196	36	SP1_HUMAN.H11MO.0.A	active	14	CTCCATCCATGTG	CGGAGCGAACCGAGTTAGATTCTAGGCCTTGCAAATCCACCCCTCCTATCTAAGATCCCAGCCGGCCGCTCTGCAGCCATATCCGCCGTAGCGTCCCACGCTGCCCTGGCAGCCAGCAGGACATCCGCTGTCGACTAACGTCATTTCCGGCGCGCCGGCCACGGTGCTTCCGGGTTCTGGTGTAGGAGCGGCGTCTTCTCGCGCGGAGGGGGCGGGGCCGGTGGTGAAGCTGAATTTGGTACGCACGACGCTCTTCCGATCTCTCCATCCATGTGCATCGTCGCATCCAAGAG	3.30478	1.7701	barcode3	320	1078	601	448	484	3589	3179
SP1_HUMAN.H11MO.0.A	TFIP11_chr22_26908375_26908586_strand-	ATTCTAGGCCTTGCAAATCCACCCCTCCTATCTAAGATCCCAGCCGGCCGCTCTGCAGCCATATCCGCCGTAGCGTCCCACGCTGCCCTGGCAGCCAGCAGGACATCCGCTGTCGACTAACGTCATTTCCGGCGCGCCGGCCACGGTGCTTCCGGGTTCTGGTGTAGGAGCGGCGTCTTCTCGCGCGGAGGGGGCGGGGCCGGTGGTGAAGCTGAATTTGGTACG	26908375	26908586	-	chr22	TFIP11	196	36	SP1_HUMAN.H11MO.0.A	active	14	GTGTAAGCAGGCA	CGGAGCGAACCGAGTTAGATTCTAGGCCTTGCAAATCCACCCCTCCTATCTAAGATCCCAGCCGGCCGCTCTGCAGCCATATCCGCCGTAGCGTCCCACGCTGCCCTGGCAGCCAGCAGGACATCCGCTGTCGACTAACGTCATTTCCGGCGCGCCGGCCACGGTGCTTCCGGGTTCTGGTGTAGGAGCGGCGTCTTCTCGCGCGGAGGGGGCGGGGCCGGTGGTGAAGCTGAATTTGGTACGCACGACGCTCTTCCGATCTGTGTAAGCAGGCACATCGTCGCATCCAAGAG	3.30478	1.7701	barcode4	191	498	339	319	269	1955	1585
SP1_HUMAN.H11MO.0.A	TFIP11_chr22_26908375_26908586_strand-	ATTCTAGGCCTTGCAAATCCACCCCTCCTATCTAAGATCCCAGCCGGCCGCTCTGCAGCCATATCCGCCGTAGCGTCCCACGCTGCCCTGGCAGCCAGCAGGACATCCGCTGTCGACTAACGTCATTTCCGGCGCGCCGGCCACGGTGCTTCCGGGTTCTGGTGTAGGAGCGGCGTCTTCTCGCGCGGAGGGGGCGGGGCCGGTGGTGAAGCTGAATTTGGTACG	26908375	26908586	-	chr22	TFIP11	196	36	SP1_HUMAN.H11MO.0.A	active	14	CTGCGCATTAGTA	CGGAGCGAACCGAGTTAGATTCTAGGCCTTGCAAATCCACCCCTCCTATCTAAGATCCCAGCCGGCCGCTCTGCAGCCATATCCGCCGTAGCGTCCCACGCTGCCCTGGCAGCCAGCAGGACATCCGCTGTCGACTAACGTCATTTCCGGCGCGCCGGCCACGGTGCTTCCGGGTTCTGGTGTAGGAGCGGCGTCTTCTCGCGCGGAGGGGGCGGGGCCGGTGGTGAAGCTGAATTTGGTACGCACGACGCTCTTCCGATCTCTGCGCATTAGTACATCGTCGCATCCAAGAG	3.30478	1.7701	barcode5	301	779	566	476	388	4106	3591
NFYA_HUMAN.H11MO.0.A	TFIP11_chr22_26908375_26908586_strand-	ATTCTAGGCCTTGCAAATCCACCCCTCCTATCTAAGATCCCAGCCGGCCGCTCTGCAGCCATATCCGCCGTAGCGTCCCACGCTGCCCTGGCAGCCAGCAGGACATCCGCTGTCGACTAACGTCATTTCCGGCGCGCCGGCCACGGTGCTTCCGGGTTCTGGTGTAGGAGCGGCGTCTTCTCGCGCGGATCAGCCAATCAGAATGGTGAAGCTGAATTTGGTACG	26908375	26908586	-	chr22	TFIP11	196	36	NFYA_HUMAN.H11MO.0.A	active	14	TGAGGAGGCAGTT	CGGAGCGAACCGAGTTAGATTCTAGGCCTTGCAAATCCACCCCTCCTATCTAAGATCCCAGCCGGCCGCTCTGCAGCCATATCCGCCGTAGCGTCCCACGCTGCCCTGGCAGCCAGCAGGACATCCGCTGTCGACTAACGTCATTTCCGGCGCGCCGGCCACGGTGCTTCCGGGTTCTGGTGTAGGAGCGGCGTCTTCTCGCGCGGATCAGCCAATCAGAATGGTGAAGCTGAATTTGGTACGCACGACGCTCTTCCGATCTTGAGGAGGCAGTTCATCGTCGCATCCAAGAG	2.99893	1.66961	barcode1	119	359	217	193	170	2637	2216
NFYA_HUMAN.H11MO.0.A	TFIP11_chr22_26908375_26908586_strand-	ATTCTAGGCCTTGCAAATCCACCCCTCCTATCTAAGATCCCAGCCGGCCGCTCTGCAGCCATATCCGCCGTAGCGTCCCACGCTGCCCTGGCAGCCAGCAGGACATCCGCTGTCGACTAACGTCATTTCCGGCGCGCCGGCCACGGTGCTTCCGGGTTCTGGTGTAGGAGCGGCGTCTTCTCGCGCGGATCAGCCAATCAGAATGGTGAAGCTGAATTTGGTACG	26908375	26908586	-	chr22	TFIP11	196	36	NFYA_HUMAN.H11MO.0.A	active	14	AACAGCGAAGGTA	CGGAGCGAACCGAGTTAGATTCTAGGCCTTGCAAATCCACCCCTCCTATCTAAGATCCCAGCCGGCCGCTCTGCAGCCATATCCGCCGTAGCGTCCCACGCTGCCCTGGCAGCCAGCAGGACATCCGCTGTCGACTAACGTCATTTCCGGCGCGCCGGCCACGGTGCTTCCGGGTTCTGGTGTAGGAGCGGCGTCTTCTCGCGCGGATCAGCCAATCAGAATGGTGAAGCTGAATTTGGTACGCACGACGCTCTTCCGATCTAACAGCGAAGGTACATCGTCGCATCCAAGAG	2.99893	1.66961	barcode2	209	638	413	280	303	4569	4009
NFYA_HUMAN.H11MO.0.A	TFIP11_chr22_26908375_26908586_strand-	ATTCTAGGCCTTGCAAATCCACCCCTCCTATCTAAGATCCCAGCCGGCCGCTCTGCAGCCATATCCGCCGTAGCGTCCCACGCTGCCCTGGCAGCCAGCAGGACATCCGCTGTCGACTAACGTCATTTCCGGCGCGCCGGCCACGGTGCTTCCGGGTTCTGGTGTAGGAGCGGCGTCTTCTCGCGCGGATCAGCCAATCAGAATGGTGAAGCTGAATTTGGTACG	26908375	26908586	-	chr22	TFIP11	196	36	NFYA_HUMAN.H11MO.0.A	active	14	GATCGAACTTGTG	CGGAGCGAACCGAGTTAGATTCTAGGCCTTGCAAATCCACCCCTCCTATCTAAGATCCCAGCCGGCCGCTCTGCAGCCATATCCGCCGTAGCGTCCCACGCTGCCCTGGCAGCCAGCAGGACATCCGCTGTCGACTAACGTCATTTCCGGCGCGCCGGCCACGGTGCTTCCGGGTTCTGGTGTAGGAGCGGCGTCTTCTCGCGCGGATCAGCCAATCAGAATGGTGAAGCTGAATTTGGTACGCACGACGCTCTTCCGATCTGATCGAACTTGTGCATCGTCGCATCCAAGAG	2.99893	1.66961	barcode3	252	765	467	308	355	5446	4821
NFYA_HUMAN.H11MO.0.A	TFIP11_chr22_26908375_26908586_strand-	ATTCTAGGCCTTGCAAATCCACCCCTCCTATCTAAGATCCCAGCCGGCCGCTCTGCAGCCATATCCGCCGTAGCGTCCCACGCTGCCCTGGCAGCCAGCAGGACATCCGCTGTCGACTAACGTCATTTCCGGCGCGCCGGCCACGGTGCTTCCGGGTTCTGGTGTAGGAGCGGCGTCTTCTCGCGCGGATCAGCCAATCAGAATGGTGAAGCTGAATTTGGTACG	26908375	26908586	-	chr22	TFIP11	196	36	NFYA_HUMAN.H11MO.0.A	active	14	TAACGACCACGAA	CGGAGCGAACCGAGTTAGATTCTAGGCCTTGCAAATCCACCCCTCCTATCTAAGATCCCAGCCGGCCGCTCTGCAGCCATATCCGCCGTAGCGTCCCACGCTGCCCTGGCAGCCAGCAGGACATCCGCTGTCGACTAACGTCATTTCCGGCGCGCCGGCCACGGTGCTTCCGGGTTCTGGTGTAGGAGCGGCGTCTTCTCGCGCGGATCAGCCAATCAGAATGGTGAAGCTGAATTTGGTACGCACGACGCTCTTCCGATCTTAACGACCACGAACATCGTCGCATCCAAGAG	2.99893	1.66961	barcode4	174	488	290	232	236	4500	3924
NFYA_HUMAN.H11MO.0.A	TFIP11_chr22_26908375_26908586_strand-	ATTCTAGGCCTTGCAAATCCACCCCTCCTATCTAAGATCCCAGCCGGCCGCTCTGCAGCCATATCCGCCGTAGCGTCCCACGCTGCCCTGGCAGCCAGCAGGACATCCGCTGTCGACTAACGTCATTTCCGGCGCGCCGGCCACGGTGCTTCCGGGTTCTGGTGTAGGAGCGGCGTCTTCTCGCGCGGATCAGCCAATCAGAATGGTGAAGCTGAATTTGGTACG	26908375	26908586	-	chr22	TFIP11	196	36	NFYA_HUMAN.H11MO.0.A	active	14	CGACACTTGGTAA	CGGAGCGAACCGAGTTAGATTCTAGGCCTTGCAAATCCACCCCTCCTATCTAAGATCCCAGCCGGCCGCTCTGCAGCCATATCCGCCGTAGCGTCCCACGCTGCCCTGGCAGCCAGCAGGACATCCGCTGTCGACTAACGTCATTTCCGGCGCGCCGGCCACGGTGCTTCCGGGTTCTGGTGTAGGAGCGGCGTCTTCTCGCGCGGATCAGCCAATCAGAATGGTGAAGCTGAATTTGGTACGCACGACGCTCTTCCGATCTCGACACTTGGTAACATCGTCGCATCCAAGAG	2.99893	1.66961	barcode5	198	599	411	288	322	8647	7521
NFYA_HUMAN.H11MO.0.A	TFIP11_chr22_26908375_26908586_strand-	ATTCTAGGCCTTGCAAATCCACCCCTCCTATCTAAGATCCCAGCCGGCCGCTCTGCAGCCATATCCGCCGTAGCGTCCCACGCTGCCCTGGCAGCCAGCAGGACATCCGCTGTCGACTAACGTCATTTCCGGCGCGCCGGCCACGGTGCTTCCGGGTTCTGGTGTAGGAGCGGCGTCTTCTCGCGCGGATCAGTCTATCAGAATGGTGAAGCTGAATTTGGTACG	26908375	26908586	-	chr22	TFIP11	196	36	NFYA_random_1	inactive	14	GGTAGTGAAGTCA	CGGAGCGAACCGAGTTAGATTCTAGGCCTTGCAAATCCACCCCTCCTATCTAAGATCCCAGCCGGCCGCTCTGCAGCCATATCCGCCGTAGCGTCCCACGCTGCCCTGGCAGCCAGCAGGACATCCGCTGTCGACTAACGTCATTTCCGGCGCGCCGGCCACGGTGCTTCCGGGTTCTGGTGTAGGAGCGGCGTCTTCTCGCGCGGATCAGTCTATCAGAATGGTGAAGCTGAATTTGGTACGCACGACGCTCTTCCGATCTGGTAGTGAAGTCACATCGTCGCATCCAAGAG	3.64246	1.92763	barcode1	600	1700	1033	1230	1035	2799	2330
NFYA_HUMAN.H11MO.0.A	TFIP11_chr22_26908375_26908586_strand-	ATTCTAGGCCTTGCAAATCCACCCCTCCTATCTAAGATCCCAGCCGGCCGCTCTGCAGCCATATCCGCCGTAGCGTCCCACGCTGCCCTGGCAGCCAGCAGGACATCCGCTGTCGACTAACGTCATTTCCGGCGCGCCGGCCACGGTGCTTCCGGGTTCTGGTGTAGGAGCGGCGTCTTCTCGCGCGGATCAGTCTATCAGAATGGTGAAGCTGAATTTGGTACG	26908375	26908586	-	chr22	TFIP11	196	36	NFYA_random_1	inactive	14	TAGGAGATTGTGG	CGGAGCGAACCGAGTTAGATTCTAGGCCTTGCAAATCCACCCCTCCTATCTAAGATCCCAGCCGGCCGCTCTGCAGCCATATCCGCCGTAGCGTCCCACGCTGCCCTGGCAGCCAGCAGGACATCCGCTGTCGACTAACGTCATTTCCGGCGCGCCGGCCACGGTGCTTCCGGGTTCTGGTGTAGGAGCGGCGTCTTCTCGCGCGGATCAGTCTATCAGAATGGTGAAGCTGAATTTGGTACGCACGACGCTCTTCCGATCTTAGGAGATTGTGGCATCGTCGCATCCAAGAG	3.64246	1.92763	barcode2	285	851	520	524	398	1760	1544
NFYA_HUMAN.H11MO.0.A	TFIP11_chr22_26908375_26908586_strand-	ATTCTAGGCCTTGCAAATCCACCCCTCCTATCTAAGATCCCAGCCGGCCGCTCTGCAGCCATATCCGCCGTAGCGTCCCACGCTGCCCTGGCAGCCAGCAGGACATCCGCTGTCGACTAACGTCATTTCCGGCGCGCCGGCCACGGTGCTTCCGGGTTCTGGTGTAGGAGCGGCGTCTTCTCGCGCGGATCAGTCTATCAGAATGGTGAAGCTGAATTTGGTACG	26908375	26908586	-	chr22	TFIP11	196	36	NFYA_random_1	inactive	14	CGATCGCAATCAG	CGGAGCGAACCGAGTTAGATTCTAGGCCTTGCAAATCCACCCCTCCTATCTAAGATCCCAGCCGGCCGCTCTGCAGCCATATCCGCCGTAGCGTCCCACGCTGCCCTGGCAGCCAGCAGGACATCCGCTGTCGACTAACGTCATTTCCGGCGCGCCGGCCACGGTGCTTCCGGGTTCTGGTGTAGGAGCGGCGTCTTCTCGCGCGGATCAGTCTATCAGAATGGTGAAGCTGAATTTGGTACGCACGACGCTCTTCCGATCTCGATCGCAATCAGCATCGTCGCATCCAAGAG	3.64246	1.92763	barcode3	676	1866	1132	1239	1045	3263	2625
NFYA_HUMAN.H11MO.0.A	TFIP11_chr22_26908375_26908586_strand-	ATTCTAGGCCTTGCAAATCCACCCCTCCTATCTAAGATCCCAGCCGGCCGCTCTGCAGCCATATCCGCCGTAGCGTCCCACGCTGCCCTGGCAGCCAGCAGGACATCCGCTGTCGACTAACGTCATTTCCGGCGCGCCGGCCACGGTGCTTCCGGGTTCTGGTGTAGGAGCGGCGTCTTCTCGCGCGGATCAGTCTATCAGAATGGTGAAGCTGAATTTGGTACG	26908375	26908586	-	chr22	TFIP11	196	36	NFYA_random_1	inactive	14	TTGGTTAAGGCGA	CGGAGCGAACCGAGTTAGATTCTAGGCCTTGCAAATCCACCCCTCCTATCTAAGATCCCAGCCGGCCGCTCTGCAGCCATATCCGCCGTAGCGTCCCACGCTGCCCTGGCAGCCAGCAGGACATCCGCTGTCGACTAACGTCATTTCCGGCGCGCCGGCCACGGTGCTTCCGGGTTCTGGTGTAGGAGCGGCGTCTTCTCGCGCGGATCAGTCTATCAGAATGGTGAAGCTGAATTTGGTACGCACGACGCTCTTCCGATCTTTGGTTAAGGCGACATCGTCGCATCCAAGAG	3.64246	1.92763	barcode4	353	885	533	606	632	1677	1398
NFYA_HUMAN.H11MO.0.A	TFIP11_chr22_26908375_26908586_strand-	ATTCTAGGCCTTGCAAATCCACCCCTCCTATCTAAGATCCCAGCCGGCCGCTCTGCAGCCATATCCGCCGTAGCGTCCCACGCTGCCCTGGCAGCCAGCAGGACATCCGCTGTCGACTAACGTCATTTCCGGCGCGCCGGCCACGGTGCTTCCGGGTTCTGGTGTAGGAGCGGCGTCTTCTCGCGCGGATCAGTCTATCAGAATGGTGAAGCTGAATTTGGTACG	26908375	26908586	-	chr22	TFIP11	196	36	NFYA_random_1	inactive	14	TATACTCGTGCCA	CGGAGCGAACCGAGTTAGATTCTAGGCCTTGCAAATCCACCCCTCCTATCTAAGATCCCAGCCGGCCGCTCTGCAGCCATATCCGCCGTAGCGTCCCACGCTGCCCTGGCAGCCAGCAGGACATCCGCTGTCGACTAACGTCATTTCCGGCGCGCCGGCCACGGTGCTTCCGGGTTCTGGTGTAGGAGCGGCGTCTTCTCGCGCGGATCAGTCTATCAGAATGGTGAAGCTGAATTTGGTACGCACGACGCTCTTCCGATCTTATACTCGTGCCACATCGTCGCATCCAAGAG	3.64246	1.92763	barcode5	1290	3366	2239	2243	2171	6106	5500
NFYA_HUMAN.H11MO.0.A	TFIP11_chr22_26908375_26908586_strand-	ATTCTAGGCCTTGCAAATCCACCCCTCCTATCTAAGATCCCAGCCGGCCGCTCTGCAGCCATATCCGCCGTAGCGTCCCACGCTGCCCTGGCAGCCAGCAGGACATCCGCTGTCGACTAACGTCATTTCCGGCGCGCCGGCCACGGTGCTTCCGGGTTCTGGTGTAGGAGCGGCGTCTTCTCGCGCGGATCATCAGATCAGAATGGTGAAGCTGAATTTGGTACG	26908375	26908586	-	chr22	TFIP11	196	36	NFYA_random_2	inactive	14	GAACCTCAGAGTC	CGGAGCGAACCGAGTTAGATTCTAGGCCTTGCAAATCCACCCCTCCTATCTAAGATCCCAGCCGGCCGCTCTGCAGCCATATCCGCCGTAGCGTCCCACGCTGCCCTGGCAGCCAGCAGGACATCCGCTGTCGACTAACGTCATTTCCGGCGCGCCGGCCACGGTGCTTCCGGGTTCTGGTGTAGGAGCGGCGTCTTCTCGCGCGGATCATCAGATCAGAATGGTGAAGCTGAATTTGGTACGCACGACGCTCTTCCGATCTGAACCTCAGAGTCCATCGTCGCATCCAAGAG	3.49616	2.02656	barcode1	1041	2896	1807	2158	1956	5472	4869
NFYA_HUMAN.H11MO.0.A	TFIP11_chr22_26908375_26908586_strand-	ATTCTAGGCCTTGCAAATCCACCCCTCCTATCTAAGATCCCAGCCGGCCGCTCTGCAGCCATATCCGCCGTAGCGTCCCACGCTGCCCTGGCAGCCAGCAGGACATCCGCTGTCGACTAACGTCATTTCCGGCGCGCCGGCCACGGTGCTTCCGGGTTCTGGTGTAGGAGCGGCGTCTTCTCGCGCGGATCATCAGATCAGAATGGTGAAGCTGAATTTGGTACG	26908375	26908586	-	chr22	TFIP11	196	36	NFYA_random_2	inactive	14	TAGGCTTGAGCCA	CGGAGCGAACCGAGTTAGATTCTAGGCCTTGCAAATCCACCCCTCCTATCTAAGATCCCAGCCGGCCGCTCTGCAGCCATATCCGCCGTAGCGTCCCACGCTGCCCTGGCAGCCAGCAGGACATCCGCTGTCGACTAACGTCATTTCCGGCGCGCCGGCCACGGTGCTTCCGGGTTCTGGTGTAGGAGCGGCGTCTTCTCGCGCGGATCATCAGATCAGAATGGTGAAGCTGAATTTGGTACGCACGACGCTCTTCCGATCTTAGGCTTGAGCCACATCGTCGCATCCAAGAG	3.49616	2.02656	barcode2	933	2784	1719	1543	1338	5426	4653
NFYA_HUMAN.H11MO.0.A	TFIP11_chr22_26908375_26908586_strand-	ATTCTAGGCCTTGCAAATCCACCCCTCCTATCTAAGATCCCAGCCGGCCGCTCTGCAGCCATATCCGCCGTAGCGTCCCACGCTGCCCTGGCAGCCAGCAGGACATCCGCTGTCGACTAACGTCATTTCCGGCGCGCCGGCCACGGTGCTTCCGGGTTCTGGTGTAGGAGCGGCGTCTTCTCGCGCGGATCATCAGATCAGAATGGTGAAGCTGAATTTGGTACG	26908375	26908586	-	chr22	TFIP11	196	36	NFYA_random_2	inactive	14	CGTGTACCAATCA	CGGAGCGAACCGAGTTAGATTCTAGGCCTTGCAAATCCACCCCTCCTATCTAAGATCCCAGCCGGCCGCTCTGCAGCCATATCCGCCGTAGCGTCCCACGCTGCCCTGGCAGCCAGCAGGACATCCGCTGTCGACTAACGTCATTTCCGGCGCGCCGGCCACGGTGCTTCCGGGTTCTGGTGTAGGAGCGGCGTCTTCTCGCGCGGATCATCAGATCAGAATGGTGAAGCTGAATTTGGTACGCACGACGCTCTTCCGATCTCGTGTACCAATCACATCGTCGCATCCAAGAG	3.49616	2.02656	barcode3	454	1062	771	821	740	4234	3496
NFYA_HUMAN.H11MO.0.A	TFIP11_chr22_26908375_26908586_strand-	ATTCTAGGCCTTGCAAATCCACCCCTCCTATCTAAGATCCCAGCCGGCCGCTCTGCAGCCATATCCGCCGTAGCGTCCCACGCTGCCCTGGCAGCCAGCAGGACATCCGCTGTCGACTAACGTCATTTCCGGCGCGCCGGCCACGGTGCTTCCGGGTTCTGGTGTAGGAGCGGCGTCTTCTCGCGCGGATCATCAGATCAGAATGGTGAAGCTGAATTTGGTACG	26908375	26908586	-	chr22	TFIP11	196	36	NFYA_random_2	inactive	14	AGTTGAGTCCACA	CGGAGCGAACCGAGTTAGATTCTAGGCCTTGCAAATCCACCCCTCCTATCTAAGATCCCAGCCGGCCGCTCTGCAGCCATATCCGCCGTAGCGTCCCACGCTGCCCTGGCAGCCAGCAGGACATCCGCTGTCGACTAACGTCATTTCCGGCGCGCCGGCCACGGTGCTTCCGGGTTCTGGTGTAGGAGCGGCGTCTTCTCGCGCGGATCATCAGATCAGAATGGTGAAGCTGAATTTGGTACGCACGACGCTCTTCCGATCTAGTTGAGTCCACACATCGTCGCATCCAAGAG	3.49616	2.02656	barcode4	789	2371	1477	1547	1293	4598	3939
NFYA_HUMAN.H11MO.0.A	TFIP11_chr22_26908375_26908586_strand-	ATTCTAGGCCTTGCAAATCCACCCCTCCTATCTAAGATCCCAGCCGGCCGCTCTGCAGCCATATCCGCCGTAGCGTCCCACGCTGCCCTGGCAGCCAGCAGGACATCCGCTGTCGACTAACGTCATTTCCGGCGCGCCGGCCACGGTGCTTCCGGGTTCTGGTGTAGGAGCGGCGTCTTCTCGCGCGGATCATCAGATCAGAATGGTGAAGCTGAATTTGGTACG	26908375	26908586	-	chr22	TFIP11	196	36	NFYA_random_2	inactive	14	ACGAATGACATGG	CGGAGCGAACCGAGTTAGATTCTAGGCCTTGCAAATCCACCCCTCCTATCTAAGATCCCAGCCGGCCGCTCTGCAGCCATATCCGCCGTAGCGTCCCACGCTGCCCTGGCAGCCAGCAGGACATCCGCTGTCGACTAACGTCATTTCCGGCGCGCCGGCCACGGTGCTTCCGGGTTCTGGTGTAGGAGCGGCGTCTTCTCGCGCGGATCATCAGATCAGAATGGTGAAGCTGAATTTGGTACGCACGACGCTCTTCCGATCTACGAATGACATGGCATCGTCGCATCCAAGAG	3.49616	2.02656	barcode5	688	1901	1164	1207	1149	3378	2920
SP1_HUMAN.H11MO.0.A	TFIP11_chr22_26908375_26908586_strand-	ATTCTAGGCCTTGCAAATCCACCCCTCCTATCTAAGATCCCAGCCGGCCGCTCTGCAGCCATATCCGCCGTAGCGTCCCACGCTGCCCTGGCAGCCAGCAGGACATCCGCTGTCGACTAACGTCATTTCCGGCGCGCCGGCCACGGTGCTTCCGGGTTCTGGTGTAGGAGCGGCGTCTTCTCGCGCGGATGGTGAAGCTGAATGGAGGTGGTGCCGGTTGGTACG	26908375	26908586	-	chr22	TFIP11	210	50	SP1_random_2	inactive	14	TCACATCTATGCG	CGGAGCGAACCGAGTTAGATTCTAGGCCTTGCAAATCCACCCCTCCTATCTAAGATCCCAGCCGGCCGCTCTGCAGCCATATCCGCCGTAGCGTCCCACGCTGCCCTGGCAGCCAGCAGGACATCCGCTGTCGACTAACGTCATTTCCGGCGCGCCGGCCACGGTGCTTCCGGGTTCTGGTGTAGGAGCGGCGTCTTCTCGCGCGGATGGTGAAGCTGAATGGAGGTGGTGCCGGTTGGTACGCACGACGCTCTTCCGATCTTCACATCTATGCGCATCGTCGCATCCAAGAG	3.67468	2.08209	barcode1	1220	3712	2274	1916	1642	6133	5263
SP1_HUMAN.H11MO.0.A	TFIP11_chr22_26908375_26908586_strand-	ATTCTAGGCCTTGCAAATCCACCCCTCCTATCTAAGATCCCAGCCGGCCGCTCTGCAGCCATATCCGCCGTAGCGTCCCACGCTGCCCTGGCAGCCAGCAGGACATCCGCTGTCGACTAACGTCATTTCCGGCGCGCCGGCCACGGTGCTTCCGGGTTCTGGTGTAGGAGCGGCGTCTTCTCGCGCGGATGGTGAAGCTGAATGGAGGTGGTGCCGGTTGGTACG	26908375	26908586	-	chr22	TFIP11	210	50	SP1_random_2	inactive	14	GCGTGATTCGTAA	CGGAGCGAACCGAGTTAGATTCTAGGCCTTGCAAATCCACCCCTCCTATCTAAGATCCCAGCCGGCCGCTCTGCAGCCATATCCGCCGTAGCGTCCCACGCTGCCCTGGCAGCCAGCAGGACATCCGCTGTCGACTAACGTCATTTCCGGCGCGCCGGCCACGGTGCTTCCGGGTTCTGGTGTAGGAGCGGCGTCTTCTCGCGCGGATGGTGAAGCTGAATGGAGGTGGTGCCGGTTGGTACGCACGACGCTCTTCCGATCTGCGTGATTCGTAACATCGTCGCATCCAAGAG	3.67468	2.08209	barcode2	678	1954	1230	1212	1036	3671	2960
SP1_HUMAN.H11MO.0.A	TFIP11_chr22_26908375_26908586_strand-	ATTCTAGGCCTTGCAAATCCACCCCTCCTATCTAAGATCCCAGCCGGCCGCTCTGCAGCCATATCCGCCGTAGCGTCCCACGCTGCCCTGGCAGCCAGCAGGACATCCGCTGTCGACTAACGTCATTTCCGGCGCGCCGGCCACGGTGCTTCCGGGTTCTGGTGTAGGAGCGGCGTCTTCTCGCGCGGATGGTGAAGCTGAATGGAGGTGGTGCCGGTTGGTACG	26908375	26908586	-	chr22	TFIP11	210	50	SP1_random_2	inactive	14	TCGGCGTCCTTAA	CGGAGCGAACCGAGTTAGATTCTAGGCCTTGCAAATCCACCCCTCCTATCTAAGATCCCAGCCGGCCGCTCTGCAGCCATATCCGCCGTAGCGTCCCACGCTGCCCTGGCAGCCAGCAGGACATCCGCTGTCGACTAACGTCATTTCCGGCGCGCCGGCCACGGTGCTTCCGGGTTCTGGTGTAGGAGCGGCGTCTTCTCGCGCGGATGGTGAAGCTGAATGGAGGTGGTGCCGGTTGGTACGCACGACGCTCTTCCGATCTTCGGCGTCCTTAACATCGTCGCATCCAAGAG	3.67468	2.08209	barcode3	826	2445	1467	1514	1327	3740	2965
SP1_HUMAN.H11MO.0.A	TFIP11_chr22_26908375_26908586_strand-	ATTCTAGGCCTTGCAAATCCACCCCTCCTATCTAAGATCCCAGCCGGCCGCTCTGCAGCCATATCCGCCGTAGCGTCCCACGCTGCCCTGGCAGCCAGCAGGACATCCGCTGTCGACTAACGTCATTTCCGGCGCGCCGGCCACGGTGCTTCCGGGTTCTGGTGTAGGAGCGGCGTCTTCTCGCGCGGATGGTGAAGCTGAATGGAGGTGGTGCCGGTTGGTACG	26908375	26908586	-	chr22	TFIP11	210	50	SP1_random_2	inactive	14	TGGAGAACCTGTG	CGGAGCGAACCGAGTTAGATTCTAGGCCTTGCAAATCCACCCCTCCTATCTAAGATCCCAGCCGGCCGCTCTGCAGCCATATCCGCCGTAGCGTCCCACGCTGCCCTGGCAGCCAGCAGGACATCCGCTGTCGACTAACGTCATTTCCGGCGCGCCGGCCACGGTGCTTCCGGGTTCTGGTGTAGGAGCGGCGTCTTCTCGCGCGGATGGTGAAGCTGAATGGAGGTGGTGCCGGTTGGTACGCACGACGCTCTTCCGATCTTGGAGAACCTGTGCATCGTCGCATCCAAGAG	3.67468	2.08209	barcode4	1147	3159	2111	2371	2055	6257	5368
SP1_HUMAN.H11MO.0.A	TFIP11_chr22_26908375_26908586_strand-	ATTCTAGGCCTTGCAAATCCACCCCTCCTATCTAAGATCCCAGCCGGCCGCTCTGCAGCCATATCCGCCGTAGCGTCCCACGCTGCCCTGGCAGCCAGCAGGACATCCGCTGTCGACTAACGTCATTTCCGGCGCGCCGGCCACGGTGCTTCCGGGTTCTGGTGTAGGAGCGGCGTCTTCTCGCGCGGATGGTGAAGCTGAATGGAGGTGGTGCCGGTTGGTACG	26908375	26908586	-	chr22	TFIP11	210	50	SP1_random_2	inactive	14	CTCTAATTGAGGC	CGGAGCGAACCGAGTTAGATTCTAGGCCTTGCAAATCCACCCCTCCTATCTAAGATCCCAGCCGGCCGCTCTGCAGCCATATCCGCCGTAGCGTCCCACGCTGCCCTGGCAGCCAGCAGGACATCCGCTGTCGACTAACGTCATTTCCGGCGCGCCGGCCACGGTGCTTCCGGGTTCTGGTGTAGGAGCGGCGTCTTCTCGCGCGGATGGTGAAGCTGAATGGAGGTGGTGCCGGTTGGTACGCACGACGCTCTTCCGATCTCTCTAATTGAGGCCATCGTCGCATCCAAGAG	3.67468	2.08209	barcode5	544	1586	1013	906	783	3254	2860
SP1_HUMAN.H11MO.0.A	TFIP11_chr22_26908375_26908586_strand-	ATTCTAGGCCTTGCAAATCCACCCCTCCTATCTAAGATCCCAGCCGGCCGCTCTGCAGCCATATCCGCCGTAGCGTCCCACGCTGCCCTGGCAGCCAGCAGGACATCCGCTGTCGACTAACGTCATTTCCGGCGCGCCGGCCACGGTGCTTCCGGGTTCTGGTGTAGGAGCGGCGTCTTCTCGCGCGGATGGTGAAGCTGAATGGGGCCCGGGCCGGTTGGTACG	26908375	26908586	-	chr22	TFIP11	210	50	SP1_random_1	inactive	14	GTGAATGCGAGAA	CGGAGCGAACCGAGTTAGATTCTAGGCCTTGCAAATCCACCCCTCCTATCTAAGATCCCAGCCGGCCGCTCTGCAGCCATATCCGCCGTAGCGTCCCACGCTGCCCTGGCAGCCAGCAGGACATCCGCTGTCGACTAACGTCATTTCCGGCGCGCCGGCCACGGTGCTTCCGGGTTCTGGTGTAGGAGCGGCGTCTTCTCGCGCGGATGGTGAAGCTGAATGGGGCCCGGGCCGGTTGGTACGCACGACGCTCTTCCGATCTGTGAATGCGAGAACATCGTCGCATCCAAGAG	3.47419	2.09036	barcode1	660	1976	1204	1176	1024	3428	2879
SP1_HUMAN.H11MO.0.A	TFIP11_chr22_26908375_26908586_strand-	ATTCTAGGCCTTGCAAATCCACCCCTCCTATCTAAGATCCCAGCCGGCCGCTCTGCAGCCATATCCGCCGTAGCGTCCCACGCTGCCCTGGCAGCCAGCAGGACATCCGCTGTCGACTAACGTCATTTCCGGCGCGCCGGCCACGGTGCTTCCGGGTTCTGGTGTAGGAGCGGCGTCTTCTCGCGCGGATGGTGAAGCTGAATGGGGCCCGGGCCGGTTGGTACG	26908375	26908586	-	chr22	TFIP11	210	50	SP1_random_1	inactive	14	TATTGCGCACGAA	CGGAGCGAACCGAGTTAGATTCTAGGCCTTGCAAATCCACCCCTCCTATCTAAGATCCCAGCCGGCCGCTCTGCAGCCATATCCGCCGTAGCGTCCCACGCTGCCCTGGCAGCCAGCAGGACATCCGCTGTCGACTAACGTCATTTCCGGCGCGCCGGCCACGGTGCTTCCGGGTTCTGGTGTAGGAGCGGCGTCTTCTCGCGCGGATGGTGAAGCTGAATGGGGCCCGGGCCGGTTGGTACGCACGACGCTCTTCCGATCTTATTGCGCACGAACATCGTCGCATCCAAGAG	3.47419	2.09036	barcode2	447	1336	799	744	664	2648	2353
SP1_HUMAN.H11MO.0.A	TFIP11_chr22_26908375_26908586_strand-	ATTCTAGGCCTTGCAAATCCACCCCTCCTATCTAAGATCCCAGCCGGCCGCTCTGCAGCCATATCCGCCGTAGCGTCCCACGCTGCCCTGGCAGCCAGCAGGACATCCGCTGTCGACTAACGTCATTTCCGGCGCGCCGGCCACGGTGCTTCCGGGTTCTGGTGTAGGAGCGGCGTCTTCTCGCGCGGATGGTGAAGCTGAATGGGGCCCGGGCCGGTTGGTACG	26908375	26908586	-	chr22	TFIP11	210	50	SP1_random_1	inactive	14	CATCTTAAGGTGC	CGGAGCGAACCGAGTTAGATTCTAGGCCTTGCAAATCCACCCCTCCTATCTAAGATCCCAGCCGGCCGCTCTGCAGCCATATCCGCCGTAGCGTCCCACGCTGCCCTGGCAGCCAGCAGGACATCCGCTGTCGACTAACGTCATTTCCGGCGCGCCGGCCACGGTGCTTCCGGGTTCTGGTGTAGGAGCGGCGTCTTCTCGCGCGGATGGTGAAGCTGAATGGGGCCCGGGCCGGTTGGTACGCACGACGCTCTTCCGATCTCATCTTAAGGTGCCATCGTCGCATCCAAGAG	3.47419	2.09036	barcode3	1067	3295	1871	1779	1597	5043	4325
SP1_HUMAN.H11MO.0.A	TFIP11_chr22_26908375_26908586_strand-	ATTCTAGGCCTTGCAAATCCACCCCTCCTATCTAAGATCCCAGCCGGCCGCTCTGCAGCCATATCCGCCGTAGCGTCCCACGCTGCCCTGGCAGCCAGCAGGACATCCGCTGTCGACTAACGTCATTTCCGGCGCGCCGGCCACGGTGCTTCCGGGTTCTGGTGTAGGAGCGGCGTCTTCTCGCGCGGATGGTGAAGCTGAATGGGGCCCGGGCCGGTTGGTACG	26908375	26908586	-	chr22	TFIP11	210	50	SP1_random_1	inactive	14	CTATGTCAGACCG	CGGAGCGAACCGAGTTAGATTCTAGGCCTTGCAAATCCACCCCTCCTATCTAAGATCCCAGCCGGCCGCTCTGCAGCCATATCCGCCGTAGCGTCCCACGCTGCCCTGGCAGCCAGCAGGACATCCGCTGTCGACTAACGTCATTTCCGGCGCGCCGGCCACGGTGCTTCCGGGTTCTGGTGTAGGAGCGGCGTCTTCTCGCGCGGATGGTGAAGCTGAATGGGGCCCGGGCCGGTTGGTACGCACGACGCTCTTCCGATCTCTATGTCAGACCGCATCGTCGCATCCAAGAG	3.47419	2.09036	barcode4	658	1929	1164	1217	1087	3752	3300
SP1_HUMAN.H11MO.0.A	TFIP11_chr22_26908375_26908586_strand-	ATTCTAGGCCTTGCAAATCCACCCCTCCTATCTAAGATCCCAGCCGGCCGCTCTGCAGCCATATCCGCCGTAGCGTCCCACGCTGCCCTGGCAGCCAGCAGGACATCCGCTGTCGACTAACGTCATTTCCGGCGCGCCGGCCACGGTGCTTCCGGGTTCTGGTGTAGGAGCGGCGTCTTCTCGCGCGGATGGTGAAGCTGAATGGGGCCCGGGCCGGTTGGTACG	26908375	26908586	-	chr22	TFIP11	210	50	SP1_random_1	inactive	14	ACCGCGGTAATAG	CGGAGCGAACCGAGTTAGATTCTAGGCCTTGCAAATCCACCCCTCCTATCTAAGATCCCAGCCGGCCGCTCTGCAGCCATATCCGCCGTAGCGTCCCACGCTGCCCTGGCAGCCAGCAGGACATCCGCTGTCGACTAACGTCATTTCCGGCGCGCCGGCCACGGTGCTTCCGGGTTCTGGTGTAGGAGCGGCGTCTTCTCGCGCGGATGGTGAAGCTGAATGGGGCCCGGGCCGGTTGGTACGCACGACGCTCTTCCGATCTACCGCGGTAATAGCATCGTCGCATCCAAGAG	3.47419	2.09036	barcode5	1162	3020	1853	1943	1663	5690	4808
SP1_HUMAN.H11MO.0.A	TFIP11_chr22_26908375_26908586_strand-	ATTCTAGGCCTTGCAAATCCACCCCTCCTATCTAAGATCCCAGCCGGCCGCTCTGCAGCCATATCCGCCGTAGCGTCCCACGCTGCCCTGGCAGCCAGCAGGACATCCGCTGTCGACTAACGTCATTTCCGGCGCGCCGGCCACGGTGCTTCCGGGTTCTGGTGTAGGAGCGGCGTCTTCTCGCGCGGATGGTGAAGCTGAATGGGGGCGGGGCCGGTTGGTACG	26908375	26908586	-	chr22	TFIP11	210	50	SP1_HUMAN.H11MO.0.A	active	14	TAGCATGCGATCC	CGGAGCGAACCGAGTTAGATTCTAGGCCTTGCAAATCCACCCCTCCTATCTAAGATCCCAGCCGGCCGCTCTGCAGCCATATCCGCCGTAGCGTCCCACGCTGCCCTGGCAGCCAGCAGGACATCCGCTGTCGACTAACGTCATTTCCGGCGCGCCGGCCACGGTGCTTCCGGGTTCTGGTGTAGGAGCGGCGTCTTCTCGCGCGGATGGTGAAGCTGAATGGGGGCGGGGCCGGTTGGTACGCACGACGCTCTTCCGATCTTAGCATGCGATCCCATCGTCGCATCCAAGAG	3.24579	1.90161	barcode1	168	533	320	344	318	3043	2763
SP1_HUMAN.H11MO.0.A	TFIP11_chr22_26908375_26908586_strand-	ATTCTAGGCCTTGCAAATCCACCCCTCCTATCTAAGATCCCAGCCGGCCGCTCTGCAGCCATATCCGCCGTAGCGTCCCACGCTGCCCTGGCAGCCAGCAGGACATCCGCTGTCGACTAACGTCATTTCCGGCGCGCCGGCCACGGTGCTTCCGGGTTCTGGTGTAGGAGCGGCGTCTTCTCGCGCGGATGGTGAAGCTGAATGGGGGCGGGGCCGGTTGGTACG	26908375	26908586	-	chr22	TFIP11	210	50	SP1_HUMAN.H11MO.0.A	active	14	ATGGTACCAGAGA	CGGAGCGAACCGAGTTAGATTCTAGGCCTTGCAAATCCACCCCTCCTATCTAAGATCCCAGCCGGCCGCTCTGCAGCCATATCCGCCGTAGCGTCCCACGCTGCCCTGGCAGCCAGCAGGACATCCGCTGTCGACTAACGTCATTTCCGGCGCGCCGGCCACGGTGCTTCCGGGTTCTGGTGTAGGAGCGGCGTCTTCTCGCGCGGATGGTGAAGCTGAATGGGGGCGGGGCCGGTTGGTACGCACGACGCTCTTCCGATCTATGGTACCAGAGACATCGTCGCATCCAAGAG	3.24579	1.90161	barcode2	218	678	452	496	373	3376	3042
SP1_HUMAN.H11MO.0.A	TFIP11_chr22_26908375_26908586_strand-	ATTCTAGGCCTTGCAAATCCACCCCTCCTATCTAAGATCCCAGCCGGCCGCTCTGCAGCCATATCCGCCGTAGCGTCCCACGCTGCCCTGGCAGCCAGCAGGACATCCGCTGTCGACTAACGTCATTTCCGGCGCGCCGGCCACGGTGCTTCCGGGTTCTGGTGTAGGAGCGGCGTCTTCTCGCGCGGATGGTGAAGCTGAATGGGGGCGGGGCCGGTTGGTACG	26908375	26908586	-	chr22	TFIP11	210	50	SP1_HUMAN.H11MO.0.A	active	14	CAGAGTGACACTG	CGGAGCGAACCGAGTTAGATTCTAGGCCTTGCAAATCCACCCCTCCTATCTAAGATCCCAGCCGGCCGCTCTGCAGCCATATCCGCCGTAGCGTCCCACGCTGCCCTGGCAGCCAGCAGGACATCCGCTGTCGACTAACGTCATTTCCGGCGCGCCGGCCACGGTGCTTCCGGGTTCTGGTGTAGGAGCGGCGTCTTCTCGCGCGGATGGTGAAGCTGAATGGGGGCGGGGCCGGTTGGTACGCACGACGCTCTTCCGATCTCAGAGTGACACTGCATCGTCGCATCCAAGAG	3.24579	1.90161	barcode3	212	634	437	470	402	4063	3477
SP1_HUMAN.H11MO.0.A	TFIP11_chr22_26908375_26908586_strand-	ATTCTAGGCCTTGCAAATCCACCCCTCCTATCTAAGATCCCAGCCGGCCGCTCTGCAGCCATATCCGCCGTAGCGTCCCACGCTGCCCTGGCAGCCAGCAGGACATCCGCTGTCGACTAACGTCATTTCCGGCGCGCCGGCCACGGTGCTTCCGGGTTCTGGTGTAGGAGCGGCGTCTTCTCGCGCGGATGGTGAAGCTGAATGGGGGCGGGGCCGGTTGGTACG	26908375	26908586	-	chr22	TFIP11	210	50	SP1_HUMAN.H11MO.0.A	active	14	GTTCATGCGTCAA	CGGAGCGAACCGAGTTAGATTCTAGGCCTTGCAAATCCACCCCTCCTATCTAAGATCCCAGCCGGCCGCTCTGCAGCCATATCCGCCGTAGCGTCCCACGCTGCCCTGGCAGCCAGCAGGACATCCGCTGTCGACTAACGTCATTTCCGGCGCGCCGGCCACGGTGCTTCCGGGTTCTGGTGTAGGAGCGGCGTCTTCTCGCGCGGATGGTGAAGCTGAATGGGGGCGGGGCCGGTTGGTACGCACGACGCTCTTCCGATCTGTTCATGCGTCAACATCGTCGCATCCAAGAG	3.24579	1.90161	barcode4	151	343	261	274	260	3554	2870
SP1_HUMAN.H11MO.0.A	TFIP11_chr22_26908375_26908586_strand-	ATTCTAGGCCTTGCAAATCCACCCCTCCTATCTAAGATCCCAGCCGGCCGCTCTGCAGCCATATCCGCCGTAGCGTCCCACGCTGCCCTGGCAGCCAGCAGGACATCCGCTGTCGACTAACGTCATTTCCGGCGCGCCGGCCACGGTGCTTCCGGGTTCTGGTGTAGGAGCGGCGTCTTCTCGCGCGGATGGTGAAGCTGAATGGGGGCGGGGCCGGTTGGTACG	26908375	26908586	-	chr22	TFIP11	210	50	SP1_HUMAN.H11MO.0.A	active	14	GACTGCAGTCTTA	CGGAGCGAACCGAGTTAGATTCTAGGCCTTGCAAATCCACCCCTCCTATCTAAGATCCCAGCCGGCCGCTCTGCAGCCATATCCGCCGTAGCGTCCCACGCTGCCCTGGCAGCCAGCAGGACATCCGCTGTCGACTAACGTCATTTCCGGCGCGCCGGCCACGGTGCTTCCGGGTTCTGGTGTAGGAGCGGCGTCTTCTCGCGCGGATGGTGAAGCTGAATGGGGGCGGGGCCGGTTGGTACGCACGACGCTCTTCCGATCTGACTGCAGTCTTACATCGTCGCATCCAAGAG	3.24579	1.90161	barcode5	330	810	622	631	585	5610	4773
NFYA_HUMAN.H11MO.0.A	TFIP11_chr22_26908375_26908586_strand-	ATTCTAGGCCTTGCAAATCCACCCCTCCTATCTAAGATCCCAGCCGGCCGCTCTGCAGCCATATCCGCCGTAGCGTCCCACGCTGCCCTGGCAGCCAGCAGGACATCCGCTGTCGACTAACGTCATTTCCGGCGCGCCGGCCACGGTGCTTCCGGGTTCTGGTGTAGGAGCGGCGTCTTCTCGCGCGGATGGTGAAGCTGAATTCAGCCAATCAGAATTGGTACG	26908375	26908586	-	chr22	TFIP11	210	50	NFYA_HUMAN.H11MO.0.A	active	14	CGTGTTCCATCGA	CGGAGCGAACCGAGTTAGATTCTAGGCCTTGCAAATCCACCCCTCCTATCTAAGATCCCAGCCGGCCGCTCTGCAGCCATATCCGCCGTAGCGTCCCACGCTGCCCTGGCAGCCAGCAGGACATCCGCTGTCGACTAACGTCATTTCCGGCGCGCCGGCCACGGTGCTTCCGGGTTCTGGTGTAGGAGCGGCGTCTTCTCGCGCGGATGGTGAAGCTGAATTCAGCCAATCAGAATTGGTACGCACGACGCTCTTCCGATCTCGTGTTCCATCGACATCGTCGCATCCAAGAG	2.71783	1.82966	barcode1	13	73	39	38	33	1873	1562
NFYA_HUMAN.H11MO.0.A	TFIP11_chr22_26908375_26908586_strand-	ATTCTAGGCCTTGCAAATCCACCCCTCCTATCTAAGATCCCAGCCGGCCGCTCTGCAGCCATATCCGCCGTAGCGTCCCACGCTGCCCTGGCAGCCAGCAGGACATCCGCTGTCGACTAACGTCATTTCCGGCGCGCCGGCCACGGTGCTTCCGGGTTCTGGTGTAGGAGCGGCGTCTTCTCGCGCGGATGGTGAAGCTGAATTCAGCCAATCAGAATTGGTACG	26908375	26908586	-	chr22	TFIP11	210	50	NFYA_HUMAN.H11MO.0.A	active	14	AGAATGAGGTGCT	CGGAGCGAACCGAGTTAGATTCTAGGCCTTGCAAATCCACCCCTCCTATCTAAGATCCCAGCCGGCCGCTCTGCAGCCATATCCGCCGTAGCGTCCCACGCTGCCCTGGCAGCCAGCAGGACATCCGCTGTCGACTAACGTCATTTCCGGCGCGCCGGCCACGGTGCTTCCGGGTTCTGGTGTAGGAGCGGCGTCTTCTCGCGCGGATGGTGAAGCTGAATTCAGCCAATCAGAATTGGTACGCACGACGCTCTTCCGATCTAGAATGAGGTGCTCATCGTCGCATCCAAGAG	2.71783	1.82966	barcode2	16	61	30	43	34	1960	1677
NFYA_HUMAN.H11MO.0.A	TFIP11_chr22_26908375_26908586_strand-	ATTCTAGGCCTTGCAAATCCACCCCTCCTATCTAAGATCCCAGCCGGCCGCTCTGCAGCCATATCCGCCGTAGCGTCCCACGCTGCCCTGGCAGCCAGCAGGACATCCGCTGTCGACTAACGTCATTTCCGGCGCGCCGGCCACGGTGCTTCCGGGTTCTGGTGTAGGAGCGGCGTCTTCTCGCGCGGATGGTGAAGCTGAATTCAGCCAATCAGAATTGGTACG	26908375	26908586	-	chr22	TFIP11	210	50	NFYA_HUMAN.H11MO.0.A	active	14	ATCATTACCGTCG	CGGAGCGAACCGAGTTAGATTCTAGGCCTTGCAAATCCACCCCTCCTATCTAAGATCCCAGCCGGCCGCTCTGCAGCCATATCCGCCGTAGCGTCCCACGCTGCCCTGGCAGCCAGCAGGACATCCGCTGTCGACTAACGTCATTTCCGGCGCGCCGGCCACGGTGCTTCCGGGTTCTGGTGTAGGAGCGGCGTCTTCTCGCGCGGATGGTGAAGCTGAATTCAGCCAATCAGAATTGGTACGCACGACGCTCTTCCGATCTATCATTACCGTCGCATCGTCGCATCCAAGAG	2.71783	1.82966	barcode3	11	61	21	38	31	2191	1806
NFYA_HUMAN.H11MO.0.A	TFIP11_chr22_26908375_26908586_strand-	ATTCTAGGCCTTGCAAATCCACCCCTCCTATCTAAGATCCCAGCCGGCCGCTCTGCAGCCATATCCGCCGTAGCGTCCCACGCTGCCCTGGCAGCCAGCAGGACATCCGCTGTCGACTAACGTCATTTCCGGCGCGCCGGCCACGGTGCTTCCGGGTTCTGGTGTAGGAGCGGCGTCTTCTCGCGCGGATGGTGAAGCTGAATTCAGCCAATCAGAATTGGTACG	26908375	26908586	-	chr22	TFIP11	210	50	NFYA_HUMAN.H11MO.0.A	active	14	AGTGCCGACTTAA	CGGAGCGAACCGAGTTAGATTCTAGGCCTTGCAAATCCACCCCTCCTATCTAAGATCCCAGCCGGCCGCTCTGCAGCCATATCCGCCGTAGCGTCCCACGCTGCCCTGGCAGCCAGCAGGACATCCGCTGTCGACTAACGTCATTTCCGGCGCGCCGGCCACGGTGCTTCCGGGTTCTGGTGTAGGAGCGGCGTCTTCTCGCGCGGATGGTGAAGCTGAATTCAGCCAATCAGAATTGGTACGCACGACGCTCTTCCGATCTAGTGCCGACTTAACATCGTCGCATCCAAGAG	2.71783	1.82966	barcode4	28	69	47	42	57	1825	1454
NFYA_HUMAN.H11MO.0.A	TFIP11_chr22_26908375_26908586_strand-	ATTCTAGGCCTTGCAAATCCACCCCTCCTATCTAAGATCCCAGCCGGCCGCTCTGCAGCCATATCCGCCGTAGCGTCCCACGCTGCCCTGGCAGCCAGCAGGACATCCGCTGTCGACTAACGTCATTTCCGGCGCGCCGGCCACGGTGCTTCCGGGTTCTGGTGTAGGAGCGGCGTCTTCTCGCGCGGATGGTGAAGCTGAATTCAGCCAATCAGAATTGGTACG	26908375	26908586	-	chr22	TFIP11	210	50	NFYA_HUMAN.H11MO.0.A	active	14	AGTTGCCGCCATA	CGGAGCGAACCGAGTTAGATTCTAGGCCTTGCAAATCCACCCCTCCTATCTAAGATCCCAGCCGGCCGCTCTGCAGCCATATCCGCCGTAGCGTCCCACGCTGCCCTGGCAGCCAGCAGGACATCCGCTGTCGACTAACGTCATTTCCGGCGCGCCGGCCACGGTGCTTCCGGGTTCTGGTGTAGGAGCGGCGTCTTCTCGCGCGGATGGTGAAGCTGAATTCAGCCAATCAGAATTGGTACGCACGACGCTCTTCCGATCTAGTTGCCGCCATACATCGTCGCATCCAAGAG	2.71783	1.82966	barcode5	10	53	37	46	52	1771	1514
NFYA_HUMAN.H11MO.0.A	TFIP11_chr22_26908375_26908586_strand-	ATTCTAGGCCTTGCAAATCCACCCCTCCTATCTAAGATCCCAGCCGGCCGCTCTGCAGCCATATCCGCCGTAGCGTCCCACGCTGCCCTGGCAGCCAGCAGGACATCCGCTGTCGACTAACGTCATTTCCGGCGCGCCGGCCACGGTGCTTCCGGGTTCTGGTGTAGGAGCGGCGTCTTCTCGCGCGGATGGTGAAGCTGAATTCAGTCTATCAGAATTGGTACG	26908375	26908586	-	chr22	TFIP11	210	50	NFYA_random_1	inactive	14	TCATTCTTCGCGA	CGGAGCGAACCGAGTTAGATTCTAGGCCTTGCAAATCCACCCCTCCTATCTAAGATCCCAGCCGGCCGCTCTGCAGCCATATCCGCCGTAGCGTCCCACGCTGCCCTGGCAGCCAGCAGGACATCCGCTGTCGACTAACGTCATTTCCGGCGCGCCGGCCACGGTGCTTCCGGGTTCTGGTGTAGGAGCGGCGTCTTCTCGCGCGGATGGTGAAGCTGAATTCAGTCTATCAGAATTGGTACGCACGACGCTCTTCCGATCTTCATTCTTCGCGACATCGTCGCATCCAAGAG	3.38243	1.98489	barcode1	13	35	17	19	14	563	469
NFYA_HUMAN.H11MO.0.A	TFIP11_chr22_26908375_26908586_strand-	ATTCTAGGCCTTGCAAATCCACCCCTCCTATCTAAGATCCCAGCCGGCCGCTCTGCAGCCATATCCGCCGTAGCGTCCCACGCTGCCCTGGCAGCCAGCAGGACATCCGCTGTCGACTAACGTCATTTCCGGCGCGCCGGCCACGGTGCTTCCGGGTTCTGGTGTAGGAGCGGCGTCTTCTCGCGCGGATGGTGAAGCTGAATTCAGTCTATCAGAATTGGTACG	26908375	26908586	-	chr22	TFIP11	210	50	NFYA_random_1	inactive	14	TCGGTTACGTTAG	CGGAGCGAACCGAGTTAGATTCTAGGCCTTGCAAATCCACCCCTCCTATCTAAGATCCCAGCCGGCCGCTCTGCAGCCATATCCGCCGTAGCGTCCCACGCTGCCCTGGCAGCCAGCAGGACATCCGCTGTCGACTAACGTCATTTCCGGCGCGCCGGCCACGGTGCTTCCGGGTTCTGGTGTAGGAGCGGCGTCTTCTCGCGCGGATGGTGAAGCTGAATTCAGTCTATCAGAATTGGTACGCACGACGCTCTTCCGATCTTCGGTTACGTTAGCATCGTCGCATCCAAGAG	3.38243	1.98489	barcode2	66	221	125	136	106	997	867
NFYA_HUMAN.H11MO.0.A	TFIP11_chr22_26908375_26908586_strand-	ATTCTAGGCCTTGCAAATCCACCCCTCCTATCTAAGATCCCAGCCGGCCGCTCTGCAGCCATATCCGCCGTAGCGTCCCACGCTGCCCTGGCAGCCAGCAGGACATCCGCTGTCGACTAACGTCATTTCCGGCGCGCCGGCCACGGTGCTTCCGGGTTCTGGTGTAGGAGCGGCGTCTTCTCGCGCGGATGGTGAAGCTGAATTCAGTCTATCAGAATTGGTACG	26908375	26908586	-	chr22	TFIP11	210	50	NFYA_random_1	inactive	14	GCAGAATGGATAG	CGGAGCGAACCGAGTTAGATTCTAGGCCTTGCAAATCCACCCCTCCTATCTAAGATCCCAGCCGGCCGCTCTGCAGCCATATCCGCCGTAGCGTCCCACGCTGCCCTGGCAGCCAGCAGGACATCCGCTGTCGACTAACGTCATTTCCGGCGCGCCGGCCACGGTGCTTCCGGGTTCTGGTGTAGGAGCGGCGTCTTCTCGCGCGGATGGTGAAGCTGAATTCAGTCTATCAGAATTGGTACGCACGACGCTCTTCCGATCTGCAGAATGGATAGCATCGTCGCATCCAAGAG	3.38243	1.98489	barcode3	29	149	63	83	77	702	596
NFYA_HUMAN.H11MO.0.A	TFIP11_chr22_26908375_26908586_strand-	ATTCTAGGCCTTGCAAATCCACCCCTCCTATCTAAGATCCCAGCCGGCCGCTCTGCAGCCATATCCGCCGTAGCGTCCCACGCTGCCCTGGCAGCCAGCAGGACATCCGCTGTCGACTAACGTCATTTCCGGCGCGCCGGCCACGGTGCTTCCGGGTTCTGGTGTAGGAGCGGCGTCTTCTCGCGCGGATGGTGAAGCTGAATTCAGTCTATCAGAATTGGTACG	26908375	26908586	-	chr22	TFIP11	210	50	NFYA_random_1	inactive	14	CGAGTGCCATGTT	CGGAGCGAACCGAGTTAGATTCTAGGCCTTGCAAATCCACCCCTCCTATCTAAGATCCCAGCCGGCCGCTCTGCAGCCATATCCGCCGTAGCGTCCCACGCTGCCCTGGCAGCCAGCAGGACATCCGCTGTCGACTAACGTCATTTCCGGCGCGCCGGCCACGGTGCTTCCGGGTTCTGGTGTAGGAGCGGCGTCTTCTCGCGCGGATGGTGAAGCTGAATTCAGTCTATCAGAATTGGTACGCACGACGCTCTTCCGATCTCGAGTGCCATGTTCATCGTCGCATCCAAGAG	3.38243	1.98489	barcode4	48	129	89	110	76	896	734
NFYA_HUMAN.H11MO.0.A	TFIP11_chr22_26908375_26908586_strand-	ATTCTAGGCCTTGCAAATCCACCCCTCCTATCTAAGATCCCAGCCGGCCGCTCTGCAGCCATATCCGCCGTAGCGTCCCACGCTGCCCTGGCAGCCAGCAGGACATCCGCTGTCGACTAACGTCATTTCCGGCGCGCCGGCCACGGTGCTTCCGGGTTCTGGTGTAGGAGCGGCGTCTTCTCGCGCGGATGGTGAAGCTGAATTCAGTCTATCAGAATTGGTACG	26908375	26908586	-	chr22	TFIP11	210	50	NFYA_random_1	inactive	14	CACGCTGCAAGAA	CGGAGCGAACCGAGTTAGATTCTAGGCCTTGCAAATCCACCCCTCCTATCTAAGATCCCAGCCGGCCGCTCTGCAGCCATATCCGCCGTAGCGTCCCACGCTGCCCTGGCAGCCAGCAGGACATCCGCTGTCGACTAACGTCATTTCCGGCGCGCCGGCCACGGTGCTTCCGGGTTCTGGTGTAGGAGCGGCGTCTTCTCGCGCGGATGGTGAAGCTGAATTCAGTCTATCAGAATTGGTACGCACGACGCTCTTCCGATCTCACGCTGCAAGAACATCGTCGCATCCAAGAG	3.38243	1.98489	barcode5	20	77	47	44	38	800	736
NFYA_HUMAN.H11MO.0.A	TFIP11_chr22_26908375_26908586_strand-	ATTCTAGGCCTTGCAAATCCACCCCTCCTATCTAAGATCCCAGCCGGCCGCTCTGCAGCCATATCCGCCGTAGCGTCCCACGCTGCCCTGGCAGCCAGCAGGACATCCGCTGTCGACTAACGTCATTTCCGGCGCGCCGGCCACGGTGCTTCCGGGTTCTGGTGTAGGAGCGGCGTCTTCTCGCGCGGATGGTGAAGCTGAATTCATCAGATCAGAATTGGTACG	26908375	26908586	-	chr22	TFIP11	210	50	NFYA_random_2	inactive	14	AGCGTACTCACTA	CGGAGCGAACCGAGTTAGATTCTAGGCCTTGCAAATCCACCCCTCCTATCTAAGATCCCAGCCGGCCGCTCTGCAGCCATATCCGCCGTAGCGTCCCACGCTGCCCTGGCAGCCAGCAGGACATCCGCTGTCGACTAACGTCATTTCCGGCGCGCCGGCCACGGTGCTTCCGGGTTCTGGTGTAGGAGCGGCGTCTTCTCGCGCGGATGGTGAAGCTGAATTCATCAGATCAGAATTGGTACGCACGACGCTCTTCCGATCTAGCGTACTCACTACATCGTCGCATCCAAGAG	3.35069	2.01034	barcode1	45	99	61	90	57	1295	1001
NFYA_HUMAN.H11MO.0.A	TFIP11_chr22_26908375_26908586_strand-	ATTCTAGGCCTTGCAAATCCACCCCTCCTATCTAAGATCCCAGCCGGCCGCTCTGCAGCCATATCCGCCGTAGCGTCCCACGCTGCCCTGGCAGCCAGCAGGACATCCGCTGTCGACTAACGTCATTTCCGGCGCGCCGGCCACGGTGCTTCCGGGTTCTGGTGTAGGAGCGGCGTCTTCTCGCGCGGATGGTGAAGCTGAATTCATCAGATCAGAATTGGTACG	26908375	26908586	-	chr22	TFIP11	210	50	NFYA_random_2	inactive	14	GAAGAAGTGTCCA	CGGAGCGAACCGAGTTAGATTCTAGGCCTTGCAAATCCACCCCTCCTATCTAAGATCCCAGCCGGCCGCTCTGCAGCCATATCCGCCGTAGCGTCCCACGCTGCCCTGGCAGCCAGCAGGACATCCGCTGTCGACTAACGTCATTTCCGGCGCGCCGGCCACGGTGCTTCCGGGTTCTGGTGTAGGAGCGGCGTCTTCTCGCGCGGATGGTGAAGCTGAATTCATCAGATCAGAATTGGTACGCACGACGCTCTTCCGATCTGAAGAAGTGTCCACATCGTCGCATCCAAGAG	3.35069	2.01034	barcode2	34	148	68	75	70	1337	1198
NFYA_HUMAN.H11MO.0.A	TFIP11_chr22_26908375_26908586_strand-	ATTCTAGGCCTTGCAAATCCACCCCTCCTATCTAAGATCCCAGCCGGCCGCTCTGCAGCCATATCCGCCGTAGCGTCCCACGCTGCCCTGGCAGCCAGCAGGACATCCGCTGTCGACTAACGTCATTTCCGGCGCGCCGGCCACGGTGCTTCCGGGTTCTGGTGTAGGAGCGGCGTCTTCTCGCGCGGATGGTGAAGCTGAATTCATCAGATCAGAATTGGTACG	26908375	26908586	-	chr22	TFIP11	210	50	NFYA_random_2	inactive	14	ATATCGGCTGGAA	CGGAGCGAACCGAGTTAGATTCTAGGCCTTGCAAATCCACCCCTCCTATCTAAGATCCCAGCCGGCCGCTCTGCAGCCATATCCGCCGTAGCGTCCCACGCTGCCCTGGCAGCCAGCAGGACATCCGCTGTCGACTAACGTCATTTCCGGCGCGCCGGCCACGGTGCTTCCGGGTTCTGGTGTAGGAGCGGCGTCTTCTCGCGCGGATGGTGAAGCTGAATTCATCAGATCAGAATTGGTACGCACGACGCTCTTCCGATCTATATCGGCTGGAACATCGTCGCATCCAAGAG	3.35069	2.01034	barcode3	33	147	97	80	57	1164	1079
NFYA_HUMAN.H11MO.0.A	TFIP11_chr22_26908375_26908586_strand-	ATTCTAGGCCTTGCAAATCCACCCCTCCTATCTAAGATCCCAGCCGGCCGCTCTGCAGCCATATCCGCCGTAGCGTCCCACGCTGCCCTGGCAGCCAGCAGGACATCCGCTGTCGACTAACGTCATTTCCGGCGCGCCGGCCACGGTGCTTCCGGGTTCTGGTGTAGGAGCGGCGTCTTCTCGCGCGGATGGTGAAGCTGAATTCATCAGATCAGAATTGGTACG	26908375	26908586	-	chr22	TFIP11	210	50	NFYA_random_2	inactive	14	GGTAATCGCCTCA	CGGAGCGAACCGAGTTAGATTCTAGGCCTTGCAAATCCACCCCTCCTATCTAAGATCCCAGCCGGCCGCTCTGCAGCCATATCCGCCGTAGCGTCCCACGCTGCCCTGGCAGCCAGCAGGACATCCGCTGTCGACTAACGTCATTTCCGGCGCGCCGGCCACGGTGCTTCCGGGTTCTGGTGTAGGAGCGGCGTCTTCTCGCGCGGATGGTGAAGCTGAATTCATCAGATCAGAATTGGTACGCACGACGCTCTTCCGATCTGGTAATCGCCTCACATCGTCGCATCCAAGAG	3.35069	2.01034	barcode4	55	174	119	98	97	1491	1223
NFYA_HUMAN.H11MO.0.A	TFIP11_chr22_26908375_26908586_strand-	ATTCTAGGCCTTGCAAATCCACCCCTCCTATCTAAGATCCCAGCCGGCCGCTCTGCAGCCATATCCGCCGTAGCGTCCCACGCTGCCCTGGCAGCCAGCAGGACATCCGCTGTCGACTAACGTCATTTCCGGCGCGCCGGCCACGGTGCTTCCGGGTTCTGGTGTAGGAGCGGCGTCTTCTCGCGCGGATGGTGAAGCTGAATTCATCAGATCAGAATTGGTACG	26908375	26908586	-	chr22	TFIP11	210	50	NFYA_random_2	inactive	14	AGGTGCTTGGTCA	CGGAGCGAACCGAGTTAGATTCTAGGCCTTGCAAATCCACCCCTCCTATCTAAGATCCCAGCCGGCCGCTCTGCAGCCATATCCGCCGTAGCGTCCCACGCTGCCCTGGCAGCCAGCAGGACATCCGCTGTCGACTAACGTCATTTCCGGCGCGCCGGCCACGGTGCTTCCGGGTTCTGGTGTAGGAGCGGCGTCTTCTCGCGCGGATGGTGAAGCTGAATTCATCAGATCAGAATTGGTACGCACGACGCTCTTCCGATCTAGGTGCTTGGTCACATCGTCGCATCCAAGAG	3.35069	2.01034	barcode5	24	103	54	51	45	1013	845
NFYA_HUMAN.H11MO.0.A	TFIP11_chr22_26908375_26908586_strand-	ATTCTAGGCCTTGCAAATCCACCCCTCCTATCTAAGATCCCAGCCGGCCGCTCTGCAGCCATATCCGCCGTAGCGTCCCACGCTGCCCTGGCAGCCAGCAGGACATCCGCTGTCGACTAACGTCATTTCCGGCGCGCCGGCCACGGTGCTTCCGGGTTCTGTCAGCCAATCAGAAGTGTAGGAGCGGCGTCTTCTCGCGCGGATGGTGAAGCTGAATTTGGTACG	26908375	26908586	-	chr22	TFIP11	168	8	NFYA_HUMAN.H11MO.0.A	active	14	TCCACGCATTAGA	CGGAGCGAACCGAGTTAGATTCTAGGCCTTGCAAATCCACCCCTCCTATCTAAGATCCCAGCCGGCCGCTCTGCAGCCATATCCGCCGTAGCGTCCCACGCTGCCCTGGCAGCCAGCAGGACATCCGCTGTCGACTAACGTCATTTCCGGCGCGCCGGCCACGGTGCTTCCGGGTTCTGTCAGCCAATCAGAAGTGTAGGAGCGGCGTCTTCTCGCGCGGATGGTGAAGCTGAATTTGGTACGCACGACGCTCTTCCGATCTTCCACGCATTAGACATCGTCGCATCCAAGAG	2.26803	1.64382	barcode1	290	899	554	242	244	4254	3903
NFYA_HUMAN.H11MO.0.A	TFIP11_chr22_26908375_26908586_strand-	ATTCTAGGCCTTGCAAATCCACCCCTCCTATCTAAGATCCCAGCCGGCCGCTCTGCAGCCATATCCGCCGTAGCGTCCCACGCTGCCCTGGCAGCCAGCAGGACATCCGCTGTCGACTAACGTCATTTCCGGCGCGCCGGCCACGGTGCTTCCGGGTTCTGTCAGCCAATCAGAAGTGTAGGAGCGGCGTCTTCTCGCGCGGATGGTGAAGCTGAATTTGGTACG	26908375	26908586	-	chr22	TFIP11	168	8	NFYA_HUMAN.H11MO.0.A	active	14	AGCAGAGTGTGCA	CGGAGCGAACCGAGTTAGATTCTAGGCCTTGCAAATCCACCCCTCCTATCTAAGATCCCAGCCGGCCGCTCTGCAGCCATATCCGCCGTAGCGTCCCACGCTGCCCTGGCAGCCAGCAGGACATCCGCTGTCGACTAACGTCATTTCCGGCGCGCCGGCCACGGTGCTTCCGGGTTCTGTCAGCCAATCAGAAGTGTAGGAGCGGCGTCTTCTCGCGCGGATGGTGAAGCTGAATTTGGTACGCACGACGCTCTTCCGATCTAGCAGAGTGTGCACATCGTCGCATCCAAGAG	2.26803	1.64382	barcode2	476	1520	934	521	486	5987	5207
NFYA_HUMAN.H11MO.0.A	TFIP11_chr22_26908375_26908586_strand-	ATTCTAGGCCTTGCAAATCCACCCCTCCTATCTAAGATCCCAGCCGGCCGCTCTGCAGCCATATCCGCCGTAGCGTCCCACGCTGCCCTGGCAGCCAGCAGGACATCCGCTGTCGACTAACGTCATTTCCGGCGCGCCGGCCACGGTGCTTCCGGGTTCTGTCAGCCAATCAGAAGTGTAGGAGCGGCGTCTTCTCGCGCGGATGGTGAAGCTGAATTTGGTACG	26908375	26908586	-	chr22	TFIP11	168	8	NFYA_HUMAN.H11MO.0.A	active	14	CCTGATCATTCGA	CGGAGCGAACCGAGTTAGATTCTAGGCCTTGCAAATCCACCCCTCCTATCTAAGATCCCAGCCGGCCGCTCTGCAGCCATATCCGCCGTAGCGTCCCACGCTGCCCTGGCAGCCAGCAGGACATCCGCTGTCGACTAACGTCATTTCCGGCGCGCCGGCCACGGTGCTTCCGGGTTCTGTCAGCCAATCAGAAGTGTAGGAGCGGCGTCTTCTCGCGCGGATGGTGAAGCTGAATTTGGTACGCACGACGCTCTTCCGATCTCCTGATCATTCGACATCGTCGCATCCAAGAG	2.26803	1.64382	barcode3	380	1234	677	346	317	5219	4657
NFYA_HUMAN.H11MO.0.A	TFIP11_chr22_26908375_26908586_strand-	ATTCTAGGCCTTGCAAATCCACCCCTCCTATCTAAGATCCCAGCCGGCCGCTCTGCAGCCATATCCGCCGTAGCGTCCCACGCTGCCCTGGCAGCCAGCAGGACATCCGCTGTCGACTAACGTCATTTCCGGCGCGCCGGCCACGGTGCTTCCGGGTTCTGTCAGCCAATCAGAAGTGTAGGAGCGGCGTCTTCTCGCGCGGATGGTGAAGCTGAATTTGGTACG	26908375	26908586	-	chr22	TFIP11	168	8	NFYA_HUMAN.H11MO.0.A	active	14	GGTTAGTGACACA	CGGAGCGAACCGAGTTAGATTCTAGGCCTTGCAAATCCACCCCTCCTATCTAAGATCCCAGCCGGCCGCTCTGCAGCCATATCCGCCGTAGCGTCCCACGCTGCCCTGGCAGCCAGCAGGACATCCGCTGTCGACTAACGTCATTTCCGGCGCGCCGGCCACGGTGCTTCCGGGTTCTGTCAGCCAATCAGAAGTGTAGGAGCGGCGTCTTCTCGCGCGGATGGTGAAGCTGAATTTGGTACGCACGACGCTCTTCCGATCTGGTTAGTGACACACATCGTCGCATCCAAGAG	2.26803	1.64382	barcode4	326	943	646	340	317	3855	3355
NFYA_HUMAN.H11MO.0.A	TFIP11_chr22_26908375_26908586_strand-	ATTCTAGGCCTTGCAAATCCACCCCTCCTATCTAAGATCCCAGCCGGCCGCTCTGCAGCCATATCCGCCGTAGCGTCCCACGCTGCCCTGGCAGCCAGCAGGACATCCGCTGTCGACTAACGTCATTTCCGGCGCGCCGGCCACGGTGCTTCCGGGTTCTGTCAGCCAATCAGAAGTGTAGGAGCGGCGTCTTCTCGCGCGGATGGTGAAGCTGAATTTGGTACG	26908375	26908586	-	chr22	TFIP11	168	8	NFYA_HUMAN.H11MO.0.A	active	14	ACTGACGTGTACT	CGGAGCGAACCGAGTTAGATTCTAGGCCTTGCAAATCCACCCCTCCTATCTAAGATCCCAGCCGGCCGCTCTGCAGCCATATCCGCCGTAGCGTCCCACGCTGCCCTGGCAGCCAGCAGGACATCCGCTGTCGACTAACGTCATTTCCGGCGCGCCGGCCACGGTGCTTCCGGGTTCTGTCAGCCAATCAGAAGTGTAGGAGCGGCGTCTTCTCGCGCGGATGGTGAAGCTGAATTTGGTACGCACGACGCTCTTCCGATCTACTGACGTGTACTCATCGTCGCATCCAAGAG	2.26803	1.64382	barcode5	259	785	520	285	328	5231	4550
NFYA_HUMAN.H11MO.0.A	TFIP11_chr22_26908375_26908586_strand-	ATTCTAGGCCTTGCAAATCCACCCCTCCTATCTAAGATCCCAGCCGGCCGCTCTGCAGCCATATCCGCCGTAGCGTCCCACGCTGCCCTGGCAGCCAGCAGGACATCCGCTGTCGACTAACGTCATTTCCGGCGCGCCGGCCACGGTGCTTCCGGGTTCTGTCAGTCTATCAGAAGTGTAGGAGCGGCGTCTTCTCGCGCGGATGGTGAAGCTGAATTTGGTACG	26908375	26908586	-	chr22	TFIP11	168	8	NFYA_random_1	inactive	14	TCTGTTACGGCTA	CGGAGCGAACCGAGTTAGATTCTAGGCCTTGCAAATCCACCCCTCCTATCTAAGATCCCAGCCGGCCGCTCTGCAGCCATATCCGCCGTAGCGTCCCACGCTGCCCTGGCAGCCAGCAGGACATCCGCTGTCGACTAACGTCATTTCCGGCGCGCCGGCCACGGTGCTTCCGGGTTCTGTCAGTCTATCAGAAGTGTAGGAGCGGCGTCTTCTCGCGCGGATGGTGAAGCTGAATTTGGTACGCACGACGCTCTTCCGATCTTCTGTTACGGCTACATCGTCGCATCCAAGAG	3.60811	1.90545	barcode1	793	2068	1449	1334	1005	4569	3968
NFYA_HUMAN.H11MO.0.A	TFIP11_chr22_26908375_26908586_strand-	ATTCTAGGCCTTGCAAATCCACCCCTCCTATCTAAGATCCCAGCCGGCCGCTCTGCAGCCATATCCGCCGTAGCGTCCCACGCTGCCCTGGCAGCCAGCAGGACATCCGCTGTCGACTAACGTCATTTCCGGCGCGCCGGCCACGGTGCTTCCGGGTTCTGTCAGTCTATCAGAAGTGTAGGAGCGGCGTCTTCTCGCGCGGATGGTGAAGCTGAATTTGGTACG	26908375	26908586	-	chr22	TFIP11	168	8	NFYA_random_1	inactive	14	AGACAGGCTATTG	CGGAGCGAACCGAGTTAGATTCTAGGCCTTGCAAATCCACCCCTCCTATCTAAGATCCCAGCCGGCCGCTCTGCAGCCATATCCGCCGTAGCGTCCCACGCTGCCCTGGCAGCCAGCAGGACATCCGCTGTCGACTAACGTCATTTCCGGCGCGCCGGCCACGGTGCTTCCGGGTTCTGTCAGTCTATCAGAAGTGTAGGAGCGGCGTCTTCTCGCGCGGATGGTGAAGCTGAATTTGGTACGCACGACGCTCTTCCGATCTAGACAGGCTATTGCATCGTCGCATCCAAGAG	3.60811	1.90545	barcode2	878	2291	1481	1132	1039	5919	5050
NFYA_HUMAN.H11MO.0.A	TFIP11_chr22_26908375_26908586_strand-	ATTCTAGGCCTTGCAAATCCACCCCTCCTATCTAAGATCCCAGCCGGCCGCTCTGCAGCCATATCCGCCGTAGCGTCCCACGCTGCCCTGGCAGCCAGCAGGACATCCGCTGTCGACTAACGTCATTTCCGGCGCGCCGGCCACGGTGCTTCCGGGTTCTGTCAGTCTATCAGAAGTGTAGGAGCGGCGTCTTCTCGCGCGGATGGTGAAGCTGAATTTGGTACG	26908375	26908586	-	chr22	TFIP11	168	8	NFYA_random_1	inactive	14	AGGAGATGTGTCA	CGGAGCGAACCGAGTTAGATTCTAGGCCTTGCAAATCCACCCCTCCTATCTAAGATCCCAGCCGGCCGCTCTGCAGCCATATCCGCCGTAGCGTCCCACGCTGCCCTGGCAGCCAGCAGGACATCCGCTGTCGACTAACGTCATTTCCGGCGCGCCGGCCACGGTGCTTCCGGGTTCTGTCAGTCTATCAGAAGTGTAGGAGCGGCGTCTTCTCGCGCGGATGGTGAAGCTGAATTTGGTACGCACGACGCTCTTCCGATCTAGGAGATGTGTCACATCGTCGCATCCAAGAG	3.60811	1.90545	barcode3	621	1643	1142	977	894	3700	3064
NFYA_HUMAN.H11MO.0.A	TFIP11_chr22_26908375_26908586_strand-	ATTCTAGGCCTTGCAAATCCACCCCTCCTATCTAAGATCCCAGCCGGCCGCTCTGCAGCCATATCCGCCGTAGCGTCCCACGCTGCCCTGGCAGCCAGCAGGACATCCGCTGTCGACTAACGTCATTTCCGGCGCGCCGGCCACGGTGCTTCCGGGTTCTGTCAGTCTATCAGAAGTGTAGGAGCGGCGTCTTCTCGCGCGGATGGTGAAGCTGAATTTGGTACG	26908375	26908586	-	chr22	TFIP11	168	8	NFYA_random_1	inactive	14	CACTGCTATCACA	CGGAGCGAACCGAGTTAGATTCTAGGCCTTGCAAATCCACCCCTCCTATCTAAGATCCCAGCCGGCCGCTCTGCAGCCATATCCGCCGTAGCGTCCCACGCTGCCCTGGCAGCCAGCAGGACATCCGCTGTCGACTAACGTCATTTCCGGCGCGCCGGCCACGGTGCTTCCGGGTTCTGTCAGTCTATCAGAAGTGTAGGAGCGGCGTCTTCTCGCGCGGATGGTGAAGCTGAATTTGGTACGCACGACGCTCTTCCGATCTCACTGCTATCACACATCGTCGCATCCAAGAG	3.60811	1.90545	barcode4	1015	2869	1915	1555	1300	6559	5740
NFYA_HUMAN.H11MO.0.A	TFIP11_chr22_26908375_26908586_strand-	ATTCTAGGCCTTGCAAATCCACCCCTCCTATCTAAGATCCCAGCCGGCCGCTCTGCAGCCATATCCGCCGTAGCGTCCCACGCTGCCCTGGCAGCCAGCAGGACATCCGCTGTCGACTAACGTCATTTCCGGCGCGCCGGCCACGGTGCTTCCGGGTTCTGTCAGTCTATCAGAAGTGTAGGAGCGGCGTCTTCTCGCGCGGATGGTGAAGCTGAATTTGGTACG	26908375	26908586	-	chr22	TFIP11	168	8	NFYA_random_1	inactive	14	AGGCAACCTGGAA	CGGAGCGAACCGAGTTAGATTCTAGGCCTTGCAAATCCACCCCTCCTATCTAAGATCCCAGCCGGCCGCTCTGCAGCCATATCCGCCGTAGCGTCCCACGCTGCCCTGGCAGCCAGCAGGACATCCGCTGTCGACTAACGTCATTTCCGGCGCGCCGGCCACGGTGCTTCCGGGTTCTGTCAGTCTATCAGAAGTGTAGGAGCGGCGTCTTCTCGCGCGGATGGTGAAGCTGAATTTGGTACGCACGACGCTCTTCCGATCTAGGCAACCTGGAACATCGTCGCATCCAAGAG	3.60811	1.90545	barcode5	510	1434	946	813	613	4070	3385
NFYA_HUMAN.H11MO.0.A	TFIP11_chr22_26908375_26908586_strand-	ATTCTAGGCCTTGCAAATCCACCCCTCCTATCTAAGATCCCAGCCGGCCGCTCTGCAGCCATATCCGCCGTAGCGTCCCACGCTGCCCTGGCAGCCAGCAGGACATCCGCTGTCGACTAACGTCATTTCCGGCGCGCCGGCCACGGTGCTTCCGGGTTCTGTCATCAGATCAGAAGTGTAGGAGCGGCGTCTTCTCGCGCGGATGGTGAAGCTGAATTTGGTACG	26908375	26908586	-	chr22	TFIP11	168	8	NFYA_random_2	inactive	14	GGATAGCGGATGT	CGGAGCGAACCGAGTTAGATTCTAGGCCTTGCAAATCCACCCCTCCTATCTAAGATCCCAGCCGGCCGCTCTGCAGCCATATCCGCCGTAGCGTCCCACGCTGCCCTGGCAGCCAGCAGGACATCCGCTGTCGACTAACGTCATTTCCGGCGCGCCGGCCACGGTGCTTCCGGGTTCTGTCATCAGATCAGAAGTGTAGGAGCGGCGTCTTCTCGCGCGGATGGTGAAGCTGAATTTGGTACGCACGACGCTCTTCCGATCTGGATAGCGGATGTCATCGTCGCATCCAAGAG	3.64354	1.91181	barcode1	510	1270	881	780	667	3017	2481
NFYA_HUMAN.H11MO.0.A	TFIP11_chr22_26908375_26908586_strand-	ATTCTAGGCCTTGCAAATCCACCCCTCCTATCTAAGATCCCAGCCGGCCGCTCTGCAGCCATATCCGCCGTAGCGTCCCACGCTGCCCTGGCAGCCAGCAGGACATCCGCTGTCGACTAACGTCATTTCCGGCGCGCCGGCCACGGTGCTTCCGGGTTCTGTCATCAGATCAGAAGTGTAGGAGCGGCGTCTTCTCGCGCGGATGGTGAAGCTGAATTTGGTACG	26908375	26908586	-	chr22	TFIP11	168	8	NFYA_random_2	inactive	14	GCGCTCTGTAGAA	CGGAGCGAACCGAGTTAGATTCTAGGCCTTGCAAATCCACCCCTCCTATCTAAGATCCCAGCCGGCCGCTCTGCAGCCATATCCGCCGTAGCGTCCCACGCTGCCCTGGCAGCCAGCAGGACATCCGCTGTCGACTAACGTCATTTCCGGCGCGCCGGCCACGGTGCTTCCGGGTTCTGTCATCAGATCAGAAGTGTAGGAGCGGCGTCTTCTCGCGCGGATGGTGAAGCTGAATTTGGTACGCACGACGCTCTTCCGATCTGCGCTCTGTAGAACATCGTCGCATCCAAGAG	3.64354	1.91181	barcode2	761	1939	1255	1249	1065	4309	3673
NFYA_HUMAN.H11MO.0.A	TFIP11_chr22_26908375_26908586_strand-	ATTCTAGGCCTTGCAAATCCACCCCTCCTATCTAAGATCCCAGCCGGCCGCTCTGCAGCCATATCCGCCGTAGCGTCCCACGCTGCCCTGGCAGCCAGCAGGACATCCGCTGTCGACTAACGTCATTTCCGGCGCGCCGGCCACGGTGCTTCCGGGTTCTGTCATCAGATCAGAAGTGTAGGAGCGGCGTCTTCTCGCGCGGATGGTGAAGCTGAATTTGGTACG	26908375	26908586	-	chr22	TFIP11	168	8	NFYA_random_2	inactive	14	GTTGAACCAGGTA	CGGAGCGAACCGAGTTAGATTCTAGGCCTTGCAAATCCACCCCTCCTATCTAAGATCCCAGCCGGCCGCTCTGCAGCCATATCCGCCGTAGCGTCCCACGCTGCCCTGGCAGCCAGCAGGACATCCGCTGTCGACTAACGTCATTTCCGGCGCGCCGGCCACGGTGCTTCCGGGTTCTGTCATCAGATCAGAAGTGTAGGAGCGGCGTCTTCTCGCGCGGATGGTGAAGCTGAATTTGGTACGCACGACGCTCTTCCGATCTGTTGAACCAGGTACATCGTCGCATCCAAGAG	3.64354	1.91181	barcode3	994	2498	1786	1877	1743	5209	4610
NFYA_HUMAN.H11MO.0.A	TFIP11_chr22_26908375_26908586_strand-	ATTCTAGGCCTTGCAAATCCACCCCTCCTATCTAAGATCCCAGCCGGCCGCTCTGCAGCCATATCCGCCGTAGCGTCCCACGCTGCCCTGGCAGCCAGCAGGACATCCGCTGTCGACTAACGTCATTTCCGGCGCGCCGGCCACGGTGCTTCCGGGTTCTGTCATCAGATCAGAAGTGTAGGAGCGGCGTCTTCTCGCGCGGATGGTGAAGCTGAATTTGGTACG	26908375	26908586	-	chr22	TFIP11	168	8	NFYA_random_2	inactive	14	AAGTACTGACCGA	CGGAGCGAACCGAGTTAGATTCTAGGCCTTGCAAATCCACCCCTCCTATCTAAGATCCCAGCCGGCCGCTCTGCAGCCATATCCGCCGTAGCGTCCCACGCTGCCCTGGCAGCCAGCAGGACATCCGCTGTCGACTAACGTCATTTCCGGCGCGCCGGCCACGGTGCTTCCGGGTTCTGTCATCAGATCAGAAGTGTAGGAGCGGCGTCTTCTCGCGCGGATGGTGAAGCTGAATTTGGTACGCACGACGCTCTTCCGATCTAAGTACTGACCGACATCGTCGCATCCAAGAG	3.64354	1.91181	barcode4	610	1436	965	803	710	3357	2785
NFYA_HUMAN.H11MO.0.A	TFIP11_chr22_26908375_26908586_strand-	ATTCTAGGCCTTGCAAATCCACCCCTCCTATCTAAGATCCCAGCCGGCCGCTCTGCAGCCATATCCGCCGTAGCGTCCCACGCTGCCCTGGCAGCCAGCAGGACATCCGCTGTCGACTAACGTCATTTCCGGCGCGCCGGCCACGGTGCTTCCGGGTTCTGTCATCAGATCAGAAGTGTAGGAGCGGCGTCTTCTCGCGCGGATGGTGAAGCTGAATTTGGTACG	26908375	26908586	-	chr22	TFIP11	168	8	NFYA_random_2	inactive	14	TCCGTAAGCACAA	CGGAGCGAACCGAGTTAGATTCTAGGCCTTGCAAATCCACCCCTCCTATCTAAGATCCCAGCCGGCCGCTCTGCAGCCATATCCGCCGTAGCGTCCCACGCTGCCCTGGCAGCCAGCAGGACATCCGCTGTCGACTAACGTCATTTCCGGCGCGCCGGCCACGGTGCTTCCGGGTTCTGTCATCAGATCAGAAGTGTAGGAGCGGCGTCTTCTCGCGCGGATGGTGAAGCTGAATTTGGTACGCACGACGCTCTTCCGATCTTCCGTAAGCACAACATCGTCGCATCCAAGAG	3.64354	1.91181	barcode5	1050	2555	1797	1726	1563	5527	4777
SP1_HUMAN.H11MO.0.A	TFIP11_chr22_26908375_26908586_strand-	ATTCTAGGCCTTGCAAATCCACCCCTCCTATCTAAGATCCCAGCCGGCCGCTCTGCAGCCATATCCGCCGTAGCGTCCCACGCTGCCCTGGCAGCCAGCAGGACATCCGCTGTCGACTAACGTCATTTCCGGCGCGCCGGCCACGGTGGAGGTGGTGCCGGGCTTCCGGGTTCTGGTGTAGGAGCGGCGTCTTCTCGCGCGGATGGTGAAGCTGAATTTGGTACG	26908375	26908586	-	chr22	TFIP11	154	-6	SP1_random_2	inactive	14	TAGGAGTAAGACG	CGGAGCGAACCGAGTTAGATTCTAGGCCTTGCAAATCCACCCCTCCTATCTAAGATCCCAGCCGGCCGCTCTGCAGCCATATCCGCCGTAGCGTCCCACGCTGCCCTGGCAGCCAGCAGGACATCCGCTGTCGACTAACGTCATTTCCGGCGCGCCGGCCACGGTGGAGGTGGTGCCGGGCTTCCGGGTTCTGGTGTAGGAGCGGCGTCTTCTCGCGCGGATGGTGAAGCTGAATTTGGTACGCACGACGCTCTTCCGATCTTAGGAGTAAGACGCATCGTCGCATCCAAGAG	3.6722	1.98079	barcode1	427	1136	739	754	612	2256	1958
SP1_HUMAN.H11MO.0.A	TFIP11_chr22_26908375_26908586_strand-	ATTCTAGGCCTTGCAAATCCACCCCTCCTATCTAAGATCCCAGCCGGCCGCTCTGCAGCCATATCCGCCGTAGCGTCCCACGCTGCCCTGGCAGCCAGCAGGACATCCGCTGTCGACTAACGTCATTTCCGGCGCGCCGGCCACGGTGGAGGTGGTGCCGGGCTTCCGGGTTCTGGTGTAGGAGCGGCGTCTTCTCGCGCGGATGGTGAAGCTGAATTTGGTACG	26908375	26908586	-	chr22	TFIP11	154	-6	SP1_random_2	inactive	14	GGAGATGAACACA	CGGAGCGAACCGAGTTAGATTCTAGGCCTTGCAAATCCACCCCTCCTATCTAAGATCCCAGCCGGCCGCTCTGCAGCCATATCCGCCGTAGCGTCCCACGCTGCCCTGGCAGCCAGCAGGACATCCGCTGTCGACTAACGTCATTTCCGGCGCGCCGGCCACGGTGGAGGTGGTGCCGGGCTTCCGGGTTCTGGTGTAGGAGCGGCGTCTTCTCGCGCGGATGGTGAAGCTGAATTTGGTACGCACGACGCTCTTCCGATCTGGAGATGAACACACATCGTCGCATCCAAGAG	3.6722	1.98079	barcode2	584	1567	968	1204	999	2695	2270
SP1_HUMAN.H11MO.0.A	TFIP11_chr22_26908375_26908586_strand-	ATTCTAGGCCTTGCAAATCCACCCCTCCTATCTAAGATCCCAGCCGGCCGCTCTGCAGCCATATCCGCCGTAGCGTCCCACGCTGCCCTGGCAGCCAGCAGGACATCCGCTGTCGACTAACGTCATTTCCGGCGCGCCGGCCACGGTGGAGGTGGTGCCGGGCTTCCGGGTTCTGGTGTAGGAGCGGCGTCTTCTCGCGCGGATGGTGAAGCTGAATTTGGTACG	26908375	26908586	-	chr22	TFIP11	154	-6	SP1_random_2	inactive	14	AAGGCATAACAGG	CGGAGCGAACCGAGTTAGATTCTAGGCCTTGCAAATCCACCCCTCCTATCTAAGATCCCAGCCGGCCGCTCTGCAGCCATATCCGCCGTAGCGTCCCACGCTGCCCTGGCAGCCAGCAGGACATCCGCTGTCGACTAACGTCATTTCCGGCGCGCCGGCCACGGTGGAGGTGGTGCCGGGCTTCCGGGTTCTGGTGTAGGAGCGGCGTCTTCTCGCGCGGATGGTGAAGCTGAATTTGGTACGCACGACGCTCTTCCGATCTAAGGCATAACAGGCATCGTCGCATCCAAGAG	3.6722	1.98079	barcode3	670	1789	1104	1188	975	3837	3165
SP1_HUMAN.H11MO.0.A	TFIP11_chr22_26908375_26908586_strand-	ATTCTAGGCCTTGCAAATCCACCCCTCCTATCTAAGATCCCAGCCGGCCGCTCTGCAGCCATATCCGCCGTAGCGTCCCACGCTGCCCTGGCAGCCAGCAGGACATCCGCTGTCGACTAACGTCATTTCCGGCGCGCCGGCCACGGTGGAGGTGGTGCCGGGCTTCCGGGTTCTGGTGTAGGAGCGGCGTCTTCTCGCGCGGATGGTGAAGCTGAATTTGGTACG	26908375	26908586	-	chr22	TFIP11	154	-6	SP1_random_2	inactive	14	TTGCACCACACTA	CGGAGCGAACCGAGTTAGATTCTAGGCCTTGCAAATCCACCCCTCCTATCTAAGATCCCAGCCGGCCGCTCTGCAGCCATATCCGCCGTAGCGTCCCACGCTGCCCTGGCAGCCAGCAGGACATCCGCTGTCGACTAACGTCATTTCCGGCGCGCCGGCCACGGTGGAGGTGGTGCCGGGCTTCCGGGTTCTGGTGTAGGAGCGGCGTCTTCTCGCGCGGATGGTGAAGCTGAATTTGGTACGCACGACGCTCTTCCGATCTTTGCACCACACTACATCGTCGCATCCAAGAG	3.6722	1.98079	barcode4	792	1971	1329	1521	1179	3956	3441
SP1_HUMAN.H11MO.0.A	TFIP11_chr22_26908375_26908586_strand-	ATTCTAGGCCTTGCAAATCCACCCCTCCTATCTAAGATCCCAGCCGGCCGCTCTGCAGCCATATCCGCCGTAGCGTCCCACGCTGCCCTGGCAGCCAGCAGGACATCCGCTGTCGACTAACGTCATTTCCGGCGCGCCGGCCACGGTGGAGGTGGTGCCGGGCTTCCGGGTTCTGGTGTAGGAGCGGCGTCTTCTCGCGCGGATGGTGAAGCTGAATTTGGTACG	26908375	26908586	-	chr22	TFIP11	154	-6	SP1_random_2	inactive	14	GCACAGTAAGTAG	CGGAGCGAACCGAGTTAGATTCTAGGCCTTGCAAATCCACCCCTCCTATCTAAGATCCCAGCCGGCCGCTCTGCAGCCATATCCGCCGTAGCGTCCCACGCTGCCCTGGCAGCCAGCAGGACATCCGCTGTCGACTAACGTCATTTCCGGCGCGCCGGCCACGGTGGAGGTGGTGCCGGGCTTCCGGGTTCTGGTGTAGGAGCGGCGTCTTCTCGCGCGGATGGTGAAGCTGAATTTGGTACGCACGACGCTCTTCCGATCTGCACAGTAAGTAGCATCGTCGCATCCAAGAG	3.6722	1.98079	barcode5	626	1722	1059	1731	1574	4256	3581
SP1_HUMAN.H11MO.0.A	TFIP11_chr22_26908375_26908586_strand-	ATTCTAGGCCTTGCAAATCCACCCCTCCTATCTAAGATCCCAGCCGGCCGCTCTGCAGCCATATCCGCCGTAGCGTCCCACGCTGCCCTGGCAGCCAGCAGGACATCCGCTGTCGACTAACGTCATTTCCGGCGCGCCGGCCACGGTGGGGCCCGGGCCGGGCTTCCGGGTTCTGGTGTAGGAGCGGCGTCTTCTCGCGCGGATGGTGAAGCTGAATTTGGTACG	26908375	26908586	-	chr22	TFIP11	154	-6	SP1_random_1	inactive	14	GTGGTAGTCATGG	CGGAGCGAACCGAGTTAGATTCTAGGCCTTGCAAATCCACCCCTCCTATCTAAGATCCCAGCCGGCCGCTCTGCAGCCATATCCGCCGTAGCGTCCCACGCTGCCCTGGCAGCCAGCAGGACATCCGCTGTCGACTAACGTCATTTCCGGCGCGCCGGCCACGGTGGGGCCCGGGCCGGGCTTCCGGGTTCTGGTGTAGGAGCGGCGTCTTCTCGCGCGGATGGTGAAGCTGAATTTGGTACGCACGACGCTCTTCCGATCTGTGGTAGTCATGGCATCGTCGCATCCAAGAG	3.45941	1.9908	barcode1	583	1544	975	1360	1209	3095	2632
SP1_HUMAN.H11MO.0.A	TFIP11_chr22_26908375_26908586_strand-	ATTCTAGGCCTTGCAAATCCACCCCTCCTATCTAAGATCCCAGCCGGCCGCTCTGCAGCCATATCCGCCGTAGCGTCCCACGCTGCCCTGGCAGCCAGCAGGACATCCGCTGTCGACTAACGTCATTTCCGGCGCGCCGGCCACGGTGGGGCCCGGGCCGGGCTTCCGGGTTCTGGTGTAGGAGCGGCGTCTTCTCGCGCGGATGGTGAAGCTGAATTTGGTACG	26908375	26908586	-	chr22	TFIP11	154	-6	SP1_random_1	inactive	14	GTACACCAGCCTT	CGGAGCGAACCGAGTTAGATTCTAGGCCTTGCAAATCCACCCCTCCTATCTAAGATCCCAGCCGGCCGCTCTGCAGCCATATCCGCCGTAGCGTCCCACGCTGCCCTGGCAGCCAGCAGGACATCCGCTGTCGACTAACGTCATTTCCGGCGCGCCGGCCACGGTGGGGCCCGGGCCGGGCTTCCGGGTTCTGGTGTAGGAGCGGCGTCTTCTCGCGCGGATGGTGAAGCTGAATTTGGTACGCACGACGCTCTTCCGATCTGTACACCAGCCTTCATCGTCGCATCCAAGAG	3.45941	1.9908	barcode2	952	2365	1612	1134	879	4290	3997
SP1_HUMAN.H11MO.0.A	TFIP11_chr22_26908375_26908586_strand-	ATTCTAGGCCTTGCAAATCCACCCCTCCTATCTAAGATCCCAGCCGGCCGCTCTGCAGCCATATCCGCCGTAGCGTCCCACGCTGCCCTGGCAGCCAGCAGGACATCCGCTGTCGACTAACGTCATTTCCGGCGCGCCGGCCACGGTGGGGCCCGGGCCGGGCTTCCGGGTTCTGGTGTAGGAGCGGCGTCTTCTCGCGCGGATGGTGAAGCTGAATTTGGTACG	26908375	26908586	-	chr22	TFIP11	154	-6	SP1_random_1	inactive	14	TCGCTGACAACTG	CGGAGCGAACCGAGTTAGATTCTAGGCCTTGCAAATCCACCCCTCCTATCTAAGATCCCAGCCGGCCGCTCTGCAGCCATATCCGCCGTAGCGTCCCACGCTGCCCTGGCAGCCAGCAGGACATCCGCTGTCGACTAACGTCATTTCCGGCGCGCCGGCCACGGTGGGGCCCGGGCCGGGCTTCCGGGTTCTGGTGTAGGAGCGGCGTCTTCTCGCGCGGATGGTGAAGCTGAATTTGGTACGCACGACGCTCTTCCGATCTTCGCTGACAACTGCATCGTCGCATCCAAGAG	3.45941	1.9908	barcode3	799	2255	1438	1591	1217	4191	3707
SP1_HUMAN.H11MO.0.A	TFIP11_chr22_26908375_26908586_strand-	ATTCTAGGCCTTGCAAATCCACCCCTCCTATCTAAGATCCCAGCCGGCCGCTCTGCAGCCATATCCGCCGTAGCGTCCCACGCTGCCCTGGCAGCCAGCAGGACATCCGCTGTCGACTAACGTCATTTCCGGCGCGCCGGCCACGGTGGGGCCCGGGCCGGGCTTCCGGGTTCTGGTGTAGGAGCGGCGTCTTCTCGCGCGGATGGTGAAGCTGAATTTGGTACG	26908375	26908586	-	chr22	TFIP11	154	-6	SP1_random_1	inactive	14	TCTGGTTCGATTC	CGGAGCGAACCGAGTTAGATTCTAGGCCTTGCAAATCCACCCCTCCTATCTAAGATCCCAGCCGGCCGCTCTGCAGCCATATCCGCCGTAGCGTCCCACGCTGCCCTGGCAGCCAGCAGGACATCCGCTGTCGACTAACGTCATTTCCGGCGCGCCGGCCACGGTGGGGCCCGGGCCGGGCTTCCGGGTTCTGGTGTAGGAGCGGCGTCTTCTCGCGCGGATGGTGAAGCTGAATTTGGTACGCACGACGCTCTTCCGATCTTCTGGTTCGATTCCATCGTCGCATCCAAGAG	3.45941	1.9908	barcode4	809	2058	1420	1305	994	4018	3339
SP1_HUMAN.H11MO.0.A	TFIP11_chr22_26908375_26908586_strand-	ATTCTAGGCCTTGCAAATCCACCCCTCCTATCTAAGATCCCAGCCGGCCGCTCTGCAGCCATATCCGCCGTAGCGTCCCACGCTGCCCTGGCAGCCAGCAGGACATCCGCTGTCGACTAACGTCATTTCCGGCGCGCCGGCCACGGTGGGGCCCGGGCCGGGCTTCCGGGTTCTGGTGTAGGAGCGGCGTCTTCTCGCGCGGATGGTGAAGCTGAATTTGGTACG	26908375	26908586	-	chr22	TFIP11	154	-6	SP1_random_1	inactive	14	ATTGCCTCTACCA	CGGAGCGAACCGAGTTAGATTCTAGGCCTTGCAAATCCACCCCTCCTATCTAAGATCCCAGCCGGCCGCTCTGCAGCCATATCCGCCGTAGCGTCCCACGCTGCCCTGGCAGCCAGCAGGACATCCGCTGTCGACTAACGTCATTTCCGGCGCGCCGGCCACGGTGGGGCCCGGGCCGGGCTTCCGGGTTCTGGTGTAGGAGCGGCGTCTTCTCGCGCGGATGGTGAAGCTGAATTTGGTACGCACGACGCTCTTCCGATCTATTGCCTCTACCACATCGTCGCATCCAAGAG	3.45941	1.9908	barcode5	787	2124	1297	1424	1162	4322	3752
SP1_HUMAN.H11MO.0.A	TFIP11_chr22_26908375_26908586_strand-	ATTCTAGGCCTTGCAAATCCACCCCTCCTATCTAAGATCCCAGCCGGCCGCTCTGCAGCCATATCCGCCGTAGCGTCCCACGCTGCCCTGGCAGCCAGCAGGACATCCGCTGTCGACTAACGTCATTTCCGGCGCGCCGGCCACGGTGGGGGCGGGGCCGGGCTTCCGGGTTCTGGTGTAGGAGCGGCGTCTTCTCGCGCGGATGGTGAAGCTGAATTTGGTACG	26908375	26908586	-	chr22	TFIP11	154	-6	SP1_HUMAN.H11MO.0.A	active	14	GCAACTAGATCGA	CGGAGCGAACCGAGTTAGATTCTAGGCCTTGCAAATCCACCCCTCCTATCTAAGATCCCAGCCGGCCGCTCTGCAGCCATATCCGCCGTAGCGTCCCACGCTGCCCTGGCAGCCAGCAGGACATCCGCTGTCGACTAACGTCATTTCCGGCGCGCCGGCCACGGTGGGGGCGGGGCCGGGCTTCCGGGTTCTGGTGTAGGAGCGGCGTCTTCTCGCGCGGATGGTGAAGCTGAATTTGGTACGCACGACGCTCTTCCGATCTGCAACTAGATCGACATCGTCGCATCCAAGAG	2.92203	2.01261	barcode1	410	1239	799	733	590	2601	2205
SP1_HUMAN.H11MO.0.A	TFIP11_chr22_26908375_26908586_strand-	ATTCTAGGCCTTGCAAATCCACCCCTCCTATCTAAGATCCCAGCCGGCCGCTCTGCAGCCATATCCGCCGTAGCGTCCCACGCTGCCCTGGCAGCCAGCAGGACATCCGCTGTCGACTAACGTCATTTCCGGCGCGCCGGCCACGGTGGGGGCGGGGCCGGGCTTCCGGGTTCTGGTGTAGGAGCGGCGTCTTCTCGCGCGGATGGTGAAGCTGAATTTGGTACG	26908375	26908586	-	chr22	TFIP11	154	-6	SP1_HUMAN.H11MO.0.A	active	14	TCCTGAGGTCTGA	CGGAGCGAACCGAGTTAGATTCTAGGCCTTGCAAATCCACCCCTCCTATCTAAGATCCCAGCCGGCCGCTCTGCAGCCATATCCGCCGTAGCGTCCCACGCTGCCCTGGCAGCCAGCAGGACATCCGCTGTCGACTAACGTCATTTCCGGCGCGCCGGCCACGGTGGGGGCGGGGCCGGGCTTCCGGGTTCTGGTGTAGGAGCGGCGTCTTCTCGCGCGGATGGTGAAGCTGAATTTGGTACGCACGACGCTCTTCCGATCTTCCTGAGGTCTGACATCGTCGCATCCAAGAG	2.92203	2.01261	barcode2	566	1469	954	970	769	3222	2813
SP1_HUMAN.H11MO.0.A	TFIP11_chr22_26908375_26908586_strand-	ATTCTAGGCCTTGCAAATCCACCCCTCCTATCTAAGATCCCAGCCGGCCGCTCTGCAGCCATATCCGCCGTAGCGTCCCACGCTGCCCTGGCAGCCAGCAGGACATCCGCTGTCGACTAACGTCATTTCCGGCGCGCCGGCCACGGTGGGGGCGGGGCCGGGCTTCCGGGTTCTGGTGTAGGAGCGGCGTCTTCTCGCGCGGATGGTGAAGCTGAATTTGGTACG	26908375	26908586	-	chr22	TFIP11	154	-6	SP1_HUMAN.H11MO.0.A	active	14	GACGGACGATACA	CGGAGCGAACCGAGTTAGATTCTAGGCCTTGCAAATCCACCCCTCCTATCTAAGATCCCAGCCGGCCGCTCTGCAGCCATATCCGCCGTAGCGTCCCACGCTGCCCTGGCAGCCAGCAGGACATCCGCTGTCGACTAACGTCATTTCCGGCGCGCCGGCCACGGTGGGGGCGGGGCCGGGCTTCCGGGTTCTGGTGTAGGAGCGGCGTCTTCTCGCGCGGATGGTGAAGCTGAATTTGGTACGCACGACGCTCTTCCGATCTGACGGACGATACACATCGTCGCATCCAAGAG	2.92203	2.01261	barcode3	174	505	293	308	280	1121	1027
SP1_HUMAN.H11MO.0.A	TFIP11_chr22_26908375_26908586_strand-	ATTCTAGGCCTTGCAAATCCACCCCTCCTATCTAAGATCCCAGCCGGCCGCTCTGCAGCCATATCCGCCGTAGCGTCCCACGCTGCCCTGGCAGCCAGCAGGACATCCGCTGTCGACTAACGTCATTTCCGGCGCGCCGGCCACGGTGGGGGCGGGGCCGGGCTTCCGGGTTCTGGTGTAGGAGCGGCGTCTTCTCGCGCGGATGGTGAAGCTGAATTTGGTACG	26908375	26908586	-	chr22	TFIP11	154	-6	SP1_HUMAN.H11MO.0.A	active	14	AATTGCGTTACCG	CGGAGCGAACCGAGTTAGATTCTAGGCCTTGCAAATCCACCCCTCCTATCTAAGATCCCAGCCGGCCGCTCTGCAGCCATATCCGCCGTAGCGTCCCACGCTGCCCTGGCAGCCAGCAGGACATCCGCTGTCGACTAACGTCATTTCCGGCGCGCCGGCCACGGTGGGGGCGGGGCCGGGCTTCCGGGTTCTGGTGTAGGAGCGGCGTCTTCTCGCGCGGATGGTGAAGCTGAATTTGGTACGCACGACGCTCTTCCGATCTAATTGCGTTACCGCATCGTCGCATCCAAGAG	2.92203	2.01261	barcode4	720	1804	1246	1096	948	4354	3854
SP1_HUMAN.H11MO.0.A	TFIP11_chr22_26908375_26908586_strand-	ATTCTAGGCCTTGCAAATCCACCCCTCCTATCTAAGATCCCAGCCGGCCGCTCTGCAGCCATATCCGCCGTAGCGTCCCACGCTGCCCTGGCAGCCAGCAGGACATCCGCTGTCGACTAACGTCATTTCCGGCGCGCCGGCCACGGTGGGGGCGGGGCCGGGCTTCCGGGTTCTGGTGTAGGAGCGGCGTCTTCTCGCGCGGATGGTGAAGCTGAATTTGGTACG	26908375	26908586	-	chr22	TFIP11	154	-6	SP1_HUMAN.H11MO.0.A	active	14	GACGTACTAGTAG	CGGAGCGAACCGAGTTAGATTCTAGGCCTTGCAAATCCACCCCTCCTATCTAAGATCCCAGCCGGCCGCTCTGCAGCCATATCCGCCGTAGCGTCCCACGCTGCCCTGGCAGCCAGCAGGACATCCGCTGTCGACTAACGTCATTTCCGGCGCGCCGGCCACGGTGGGGGCGGGGCCGGGCTTCCGGGTTCTGGTGTAGGAGCGGCGTCTTCTCGCGCGGATGGTGAAGCTGAATTTGGTACGCACGACGCTCTTCCGATCTGACGTACTAGTAGCATCGTCGCATCCAAGAG	2.92203	2.01261	barcode5	507	1237	807	632	563	4686	3941
NFYA_HUMAN.H11MO.0.A	TFIP11_chr22_26908375_26908586_strand-	ATTCTAGGCCTTGCAAATCCACCCCTCCTATCTAAGATCCCAGCCGGCCGCTCTGCAGCCATATCCGCCGTAGCGTCCCACGCTGCCCTGGCAGCCAGCAGGACATCCGCTGTCGACTAACGTCATTTCCGGCGCGCCGGCCACGGTTCAGCCAATCAGAAGCTTCCGGGTTCTGGTGTAGGAGCGGCGTCTTCTCGCGCGGATGGTGAAGCTGAATTTGGTACG	26908375	26908586	-	chr22	TFIP11	154	-6	NFYA_HUMAN.H11MO.0.A	active	14	TTCGTAGGAGCTT	CGGAGCGAACCGAGTTAGATTCTAGGCCTTGCAAATCCACCCCTCCTATCTAAGATCCCAGCCGGCCGCTCTGCAGCCATATCCGCCGTAGCGTCCCACGCTGCCCTGGCAGCCAGCAGGACATCCGCTGTCGACTAACGTCATTTCCGGCGCGCCGGCCACGGTTCAGCCAATCAGAAGCTTCCGGGTTCTGGTGTAGGAGCGGCGTCTTCTCGCGCGGATGGTGAAGCTGAATTTGGTACGCACGACGCTCTTCCGATCTTTCGTAGGAGCTTCATCGTCGCATCCAAGAG	2.69774	1.59319	barcode1	399	1512	857	589	471	4296	3709
NFYA_HUMAN.H11MO.0.A	TFIP11_chr22_26908375_26908586_strand-	ATTCTAGGCCTTGCAAATCCACCCCTCCTATCTAAGATCCCAGCCGGCCGCTCTGCAGCCATATCCGCCGTAGCGTCCCACGCTGCCCTGGCAGCCAGCAGGACATCCGCTGTCGACTAACGTCATTTCCGGCGCGCCGGCCACGGTTCAGCCAATCAGAAGCTTCCGGGTTCTGGTGTAGGAGCGGCGTCTTCTCGCGCGGATGGTGAAGCTGAATTTGGTACG	26908375	26908586	-	chr22	TFIP11	154	-6	NFYA_HUMAN.H11MO.0.A	active	14	TTATTGCGGCAGA	CGGAGCGAACCGAGTTAGATTCTAGGCCTTGCAAATCCACCCCTCCTATCTAAGATCCCAGCCGGCCGCTCTGCAGCCATATCCGCCGTAGCGTCCCACGCTGCCCTGGCAGCCAGCAGGACATCCGCTGTCGACTAACGTCATTTCCGGCGCGCCGGCCACGGTTCAGCCAATCAGAAGCTTCCGGGTTCTGGTGTAGGAGCGGCGTCTTCTCGCGCGGATGGTGAAGCTGAATTTGGTACGCACGACGCTCTTCCGATCTTTATTGCGGCAGACATCGTCGCATCCAAGAG	2.69774	1.59319	barcode2	236	761	404	261	252	2200	1829
NFYA_HUMAN.H11MO.0.A	TFIP11_chr22_26908375_26908586_strand-	ATTCTAGGCCTTGCAAATCCACCCCTCCTATCTAAGATCCCAGCCGGCCGCTCTGCAGCCATATCCGCCGTAGCGTCCCACGCTGCCCTGGCAGCCAGCAGGACATCCGCTGTCGACTAACGTCATTTCCGGCGCGCCGGCCACGGTTCAGCCAATCAGAAGCTTCCGGGTTCTGGTGTAGGAGCGGCGTCTTCTCGCGCGGATGGTGAAGCTGAATTTGGTACG	26908375	26908586	-	chr22	TFIP11	154	-6	NFYA_HUMAN.H11MO.0.A	active	14	ACAGACGTTCTTG	CGGAGCGAACCGAGTTAGATTCTAGGCCTTGCAAATCCACCCCTCCTATCTAAGATCCCAGCCGGCCGCTCTGCAGCCATATCCGCCGTAGCGTCCCACGCTGCCCTGGCAGCCAGCAGGACATCCGCTGTCGACTAACGTCATTTCCGGCGCGCCGGCCACGGTTCAGCCAATCAGAAGCTTCCGGGTTCTGGTGTAGGAGCGGCGTCTTCTCGCGCGGATGGTGAAGCTGAATTTGGTACGCACGACGCTCTTCCGATCTACAGACGTTCTTGCATCGTCGCATCCAAGAG	2.69774	1.59319	barcode3	346	1275	716	452	397	4386	3966
NFYA_HUMAN.H11MO.0.A	TFIP11_chr22_26908375_26908586_strand-	ATTCTAGGCCTTGCAAATCCACCCCTCCTATCTAAGATCCCAGCCGGCCGCTCTGCAGCCATATCCGCCGTAGCGTCCCACGCTGCCCTGGCAGCCAGCAGGACATCCGCTGTCGACTAACGTCATTTCCGGCGCGCCGGCCACGGTTCAGCCAATCAGAAGCTTCCGGGTTCTGGTGTAGGAGCGGCGTCTTCTCGCGCGGATGGTGAAGCTGAATTTGGTACG	26908375	26908586	-	chr22	TFIP11	154	-6	NFYA_HUMAN.H11MO.0.A	active	14	TGTTGGTCGAGAA	CGGAGCGAACCGAGTTAGATTCTAGGCCTTGCAAATCCACCCCTCCTATCTAAGATCCCAGCCGGCCGCTCTGCAGCCATATCCGCCGTAGCGTCCCACGCTGCCCTGGCAGCCAGCAGGACATCCGCTGTCGACTAACGTCATTTCCGGCGCGCCGGCCACGGTTCAGCCAATCAGAAGCTTCCGGGTTCTGGTGTAGGAGCGGCGTCTTCTCGCGCGGATGGTGAAGCTGAATTTGGTACGCACGACGCTCTTCCGATCTTGTTGGTCGAGAACATCGTCGCATCCAAGAG	2.69774	1.59319	barcode4	307	1133	672	500	383	3791	3203
NFYA_HUMAN.H11MO.0.A	TFIP11_chr22_26908375_26908586_strand-	ATTCTAGGCCTTGCAAATCCACCCCTCCTATCTAAGATCCCAGCCGGCCGCTCTGCAGCCATATCCGCCGTAGCGTCCCACGCTGCCCTGGCAGCCAGCAGGACATCCGCTGTCGACTAACGTCATTTCCGGCGCGCCGGCCACGGTTCAGCCAATCAGAAGCTTCCGGGTTCTGGTGTAGGAGCGGCGTCTTCTCGCGCGGATGGTGAAGCTGAATTTGGTACG	26908375	26908586	-	chr22	TFIP11	154	-6	NFYA_HUMAN.H11MO.0.A	active	14	AGCTACCGAGGTT	CGGAGCGAACCGAGTTAGATTCTAGGCCTTGCAAATCCACCCCTCCTATCTAAGATCCCAGCCGGCCGCTCTGCAGCCATATCCGCCGTAGCGTCCCACGCTGCCCTGGCAGCCAGCAGGACATCCGCTGTCGACTAACGTCATTTCCGGCGCGCCGGCCACGGTTCAGCCAATCAGAAGCTTCCGGGTTCTGGTGTAGGAGCGGCGTCTTCTCGCGCGGATGGTGAAGCTGAATTTGGTACGCACGACGCTCTTCCGATCTAGCTACCGAGGTTCATCGTCGCATCCAAGAG	2.69774	1.59319	barcode5	305	986	586	475	379	3261	2848
NFYA_HUMAN.H11MO.0.A	TFIP11_chr22_26908375_26908586_strand-	ATTCTAGGCCTTGCAAATCCACCCCTCCTATCTAAGATCCCAGCCGGCCGCTCTGCAGCCATATCCGCCGTAGCGTCCCACGCTGCCCTGGCAGCCAGCAGGACATCCGCTGTCGACTAACGTCATTTCCGGCGCGCCGGCCACGGTTCAGTCTATCAGAAGCTTCCGGGTTCTGGTGTAGGAGCGGCGTCTTCTCGCGCGGATGGTGAAGCTGAATTTGGTACG	26908375	26908586	-	chr22	TFIP11	154	-6	NFYA_random_1	inactive	14	CCACAACAGTTCA	CGGAGCGAACCGAGTTAGATTCTAGGCCTTGCAAATCCACCCCTCCTATCTAAGATCCCAGCCGGCCGCTCTGCAGCCATATCCGCCGTAGCGTCCCACGCTGCCCTGGCAGCCAGCAGGACATCCGCTGTCGACTAACGTCATTTCCGGCGCGCCGGCCACGGTTCAGTCTATCAGAAGCTTCCGGGTTCTGGTGTAGGAGCGGCGTCTTCTCGCGCGGATGGTGAAGCTGAATTTGGTACGCACGACGCTCTTCCGATCTCCACAACAGTTCACATCGTCGCATCCAAGAG	3.60179	2.07308	barcode1	1033	2651	1747	1449	1063	5159	4511
NFYA_HUMAN.H11MO.0.A	TFIP11_chr22_26908375_26908586_strand-	ATTCTAGGCCTTGCAAATCCACCCCTCCTATCTAAGATCCCAGCCGGCCGCTCTGCAGCCATATCCGCCGTAGCGTCCCACGCTGCCCTGGCAGCCAGCAGGACATCCGCTGTCGACTAACGTCATTTCCGGCGCGCCGGCCACGGTTCAGTCTATCAGAAGCTTCCGGGTTCTGGTGTAGGAGCGGCGTCTTCTCGCGCGGATGGTGAAGCTGAATTTGGTACG	26908375	26908586	-	chr22	TFIP11	154	-6	NFYA_random_1	inactive	14	GGAACTCAGATTG	CGGAGCGAACCGAGTTAGATTCTAGGCCTTGCAAATCCACCCCTCCTATCTAAGATCCCAGCCGGCCGCTCTGCAGCCATATCCGCCGTAGCGTCCCACGCTGCCCTGGCAGCCAGCAGGACATCCGCTGTCGACTAACGTCATTTCCGGCGCGCCGGCCACGGTTCAGTCTATCAGAAGCTTCCGGGTTCTGGTGTAGGAGCGGCGTCTTCTCGCGCGGATGGTGAAGCTGAATTTGGTACGCACGACGCTCTTCCGATCTGGAACTCAGATTGCATCGTCGCATCCAAGAG	3.60179	2.07308	barcode2	518	1405	928	1018	781	3134	2718
NFYA_HUMAN.H11MO.0.A	TFIP11_chr22_26908375_26908586_strand-	ATTCTAGGCCTTGCAAATCCACCCCTCCTATCTAAGATCCCAGCCGGCCGCTCTGCAGCCATATCCGCCGTAGCGTCCCACGCTGCCCTGGCAGCCAGCAGGACATCCGCTGTCGACTAACGTCATTTCCGGCGCGCCGGCCACGGTTCAGTCTATCAGAAGCTTCCGGGTTCTGGTGTAGGAGCGGCGTCTTCTCGCGCGGATGGTGAAGCTGAATTTGGTACG	26908375	26908586	-	chr22	TFIP11	154	-6	NFYA_random_1	inactive	14	CCTGAATCAGCAA	CGGAGCGAACCGAGTTAGATTCTAGGCCTTGCAAATCCACCCCTCCTATCTAAGATCCCAGCCGGCCGCTCTGCAGCCATATCCGCCGTAGCGTCCCACGCTGCCCTGGCAGCCAGCAGGACATCCGCTGTCGACTAACGTCATTTCCGGCGCGCCGGCCACGGTTCAGTCTATCAGAAGCTTCCGGGTTCTGGTGTAGGAGCGGCGTCTTCTCGCGCGGATGGTGAAGCTGAATTTGGTACGCACGACGCTCTTCCGATCTCCTGAATCAGCAACATCGTCGCATCCAAGAG	3.60179	2.07308	barcode3	907	2354	1521	1421	1083	5004	4241
NFYA_HUMAN.H11MO.0.A	TFIP11_chr22_26908375_26908586_strand-	ATTCTAGGCCTTGCAAATCCACCCCTCCTATCTAAGATCCCAGCCGGCCGCTCTGCAGCCATATCCGCCGTAGCGTCCCACGCTGCCCTGGCAGCCAGCAGGACATCCGCTGTCGACTAACGTCATTTCCGGCGCGCCGGCCACGGTTCAGTCTATCAGAAGCTTCCGGGTTCTGGTGTAGGAGCGGCGTCTTCTCGCGCGGATGGTGAAGCTGAATTTGGTACG	26908375	26908586	-	chr22	TFIP11	154	-6	NFYA_random_1	inactive	14	GTGCTCGGTTGAA	CGGAGCGAACCGAGTTAGATTCTAGGCCTTGCAAATCCACCCCTCCTATCTAAGATCCCAGCCGGCCGCTCTGCAGCCATATCCGCCGTAGCGTCCCACGCTGCCCTGGCAGCCAGCAGGACATCCGCTGTCGACTAACGTCATTTCCGGCGCGCCGGCCACGGTTCAGTCTATCAGAAGCTTCCGGGTTCTGGTGTAGGAGCGGCGTCTTCTCGCGCGGATGGTGAAGCTGAATTTGGTACGCACGACGCTCTTCCGATCTGTGCTCGGTTGAACATCGTCGCATCCAAGAG	3.60179	2.07308	barcode4	843	2269	1508	1678	1199	4064	3308
NFYA_HUMAN.H11MO.0.A	TFIP11_chr22_26908375_26908586_strand-	ATTCTAGGCCTTGCAAATCCACCCCTCCTATCTAAGATCCCAGCCGGCCGCTCTGCAGCCATATCCGCCGTAGCGTCCCACGCTGCCCTGGCAGCCAGCAGGACATCCGCTGTCGACTAACGTCATTTCCGGCGCGCCGGCCACGGTTCAGTCTATCAGAAGCTTCCGGGTTCTGGTGTAGGAGCGGCGTCTTCTCGCGCGGATGGTGAAGCTGAATTTGGTACG	26908375	26908586	-	chr22	TFIP11	154	-6	NFYA_random_1	inactive	14	AATAGGCGCCTAA	CGGAGCGAACCGAGTTAGATTCTAGGCCTTGCAAATCCACCCCTCCTATCTAAGATCCCAGCCGGCCGCTCTGCAGCCATATCCGCCGTAGCGTCCCACGCTGCCCTGGCAGCCAGCAGGACATCCGCTGTCGACTAACGTCATTTCCGGCGCGCCGGCCACGGTTCAGTCTATCAGAAGCTTCCGGGTTCTGGTGTAGGAGCGGCGTCTTCTCGCGCGGATGGTGAAGCTGAATTTGGTACGCACGACGCTCTTCCGATCTAATAGGCGCCTAACATCGTCGCATCCAAGAG	3.60179	2.07308	barcode5	614	1512	1002	1046	825	3247	2845
NFYA_HUMAN.H11MO.0.A	TFIP11_chr22_26908375_26908586_strand-	ATTCTAGGCCTTGCAAATCCACCCCTCCTATCTAAGATCCCAGCCGGCCGCTCTGCAGCCATATCCGCCGTAGCGTCCCACGCTGCCCTGGCAGCCAGCAGGACATCCGCTGTCGACTAACGTCATTTCCGGCGCGCCGGCCACGGTTCATCAGATCAGAAGCTTCCGGGTTCTGGTGTAGGAGCGGCGTCTTCTCGCGCGGATGGTGAAGCTGAATTTGGTACG	26908375	26908586	-	chr22	TFIP11	154	-6	NFYA_random_2	inactive	14	CCGATGGTTACCA	CGGAGCGAACCGAGTTAGATTCTAGGCCTTGCAAATCCACCCCTCCTATCTAAGATCCCAGCCGGCCGCTCTGCAGCCATATCCGCCGTAGCGTCCCACGCTGCCCTGGCAGCCAGCAGGACATCCGCTGTCGACTAACGTCATTTCCGGCGCGCCGGCCACGGTTCATCAGATCAGAAGCTTCCGGGTTCTGGTGTAGGAGCGGCGTCTTCTCGCGCGGATGGTGAAGCTGAATTTGGTACGCACGACGCTCTTCCGATCTCCGATGGTTACCACATCGTCGCATCCAAGAG	3.59674	2.13328	barcode1	825	2323	1437	1683	1256	4463	3704
NFYA_HUMAN.H11MO.0.A	TFIP11_chr22_26908375_26908586_strand-	ATTCTAGGCCTTGCAAATCCACCCCTCCTATCTAAGATCCCAGCCGGCCGCTCTGCAGCCATATCCGCCGTAGCGTCCCACGCTGCCCTGGCAGCCAGCAGGACATCCGCTGTCGACTAACGTCATTTCCGGCGCGCCGGCCACGGTTCATCAGATCAGAAGCTTCCGGGTTCTGGTGTAGGAGCGGCGTCTTCTCGCGCGGATGGTGAAGCTGAATTTGGTACG	26908375	26908586	-	chr22	TFIP11	154	-6	NFYA_random_2	inactive	14	ATTCTCCTCGTCG	CGGAGCGAACCGAGTTAGATTCTAGGCCTTGCAAATCCACCCCTCCTATCTAAGATCCCAGCCGGCCGCTCTGCAGCCATATCCGCCGTAGCGTCCCACGCTGCCCTGGCAGCCAGCAGGACATCCGCTGTCGACTAACGTCATTTCCGGCGCGCCGGCCACGGTTCATCAGATCAGAAGCTTCCGGGTTCTGGTGTAGGAGCGGCGTCTTCTCGCGCGGATGGTGAAGCTGAATTTGGTACGCACGACGCTCTTCCGATCTATTCTCCTCGTCGCATCGTCGCATCCAAGAG	3.59674	2.13328	barcode2	958	2401	1652	1667	1398	4629	3922
NFYA_HUMAN.H11MO.0.A	TFIP11_chr22_26908375_26908586_strand-	ATTCTAGGCCTTGCAAATCCACCCCTCCTATCTAAGATCCCAGCCGGCCGCTCTGCAGCCATATCCGCCGTAGCGTCCCACGCTGCCCTGGCAGCCAGCAGGACATCCGCTGTCGACTAACGTCATTTCCGGCGCGCCGGCCACGGTTCATCAGATCAGAAGCTTCCGGGTTCTGGTGTAGGAGCGGCGTCTTCTCGCGCGGATGGTGAAGCTGAATTTGGTACG	26908375	26908586	-	chr22	TFIP11	154	-6	NFYA_random_2	inactive	14	GACTAGGCTATGC	CGGAGCGAACCGAGTTAGATTCTAGGCCTTGCAAATCCACCCCTCCTATCTAAGATCCCAGCCGGCCGCTCTGCAGCCATATCCGCCGTAGCGTCCCACGCTGCCCTGGCAGCCAGCAGGACATCCGCTGTCGACTAACGTCATTTCCGGCGCGCCGGCCACGGTTCATCAGATCAGAAGCTTCCGGGTTCTGGTGTAGGAGCGGCGTCTTCTCGCGCGGATGGTGAAGCTGAATTTGGTACGCACGACGCTCTTCCGATCTGACTAGGCTATGCCATCGTCGCATCCAAGAG	3.59674	2.13328	barcode3	960	2678	1662	1729	1423	4829	4290
NFYA_HUMAN.H11MO.0.A	TFIP11_chr22_26908375_26908586_strand-	ATTCTAGGCCTTGCAAATCCACCCCTCCTATCTAAGATCCCAGCCGGCCGCTCTGCAGCCATATCCGCCGTAGCGTCCCACGCTGCCCTGGCAGCCAGCAGGACATCCGCTGTCGACTAACGTCATTTCCGGCGCGCCGGCCACGGTTCATCAGATCAGAAGCTTCCGGGTTCTGGTGTAGGAGCGGCGTCTTCTCGCGCGGATGGTGAAGCTGAATTTGGTACG	26908375	26908586	-	chr22	TFIP11	154	-6	NFYA_random_2	inactive	14	GACCTCAGTCGAA	CGGAGCGAACCGAGTTAGATTCTAGGCCTTGCAAATCCACCCCTCCTATCTAAGATCCCAGCCGGCCGCTCTGCAGCCATATCCGCCGTAGCGTCCCACGCTGCCCTGGCAGCCAGCAGGACATCCGCTGTCGACTAACGTCATTTCCGGCGCGCCGGCCACGGTTCATCAGATCAGAAGCTTCCGGGTTCTGGTGTAGGAGCGGCGTCTTCTCGCGCGGATGGTGAAGCTGAATTTGGTACGCACGACGCTCTTCCGATCTGACCTCAGTCGAACATCGTCGCATCCAAGAG	3.59674	2.13328	barcode4	769	1984	1193	1074	842	4180	3621
NFYA_HUMAN.H11MO.0.A	TFIP11_chr22_26908375_26908586_strand-	ATTCTAGGCCTTGCAAATCCACCCCTCCTATCTAAGATCCCAGCCGGCCGCTCTGCAGCCATATCCGCCGTAGCGTCCCACGCTGCCCTGGCAGCCAGCAGGACATCCGCTGTCGACTAACGTCATTTCCGGCGCGCCGGCCACGGTTCATCAGATCAGAAGCTTCCGGGTTCTGGTGTAGGAGCGGCGTCTTCTCGCGCGGATGGTGAAGCTGAATTTGGTACG	26908375	26908586	-	chr22	TFIP11	154	-6	NFYA_random_2	inactive	14	TTCGAAGCACCGA	CGGAGCGAACCGAGTTAGATTCTAGGCCTTGCAAATCCACCCCTCCTATCTAAGATCCCAGCCGGCCGCTCTGCAGCCATATCCGCCGTAGCGTCCCACGCTGCCCTGGCAGCCAGCAGGACATCCGCTGTCGACTAACGTCATTTCCGGCGCGCCGGCCACGGTTCATCAGATCAGAAGCTTCCGGGTTCTGGTGTAGGAGCGGCGTCTTCTCGCGCGGATGGTGAAGCTGAATTTGGTACGCACGACGCTCTTCCGATCTTTCGAAGCACCGACATCGTCGCATCCAAGAG	3.59674	2.13328	barcode5	631	1763	1109	983	864	3596	3091
SP1_HUMAN.H11MO.0.A	TFIP11_chr22_26908375_26908586_strand-	ATTCTAGGCCTTGCAAATCCACCCCTCCTATCTAAGATCCCAGCCGGCCGCTCTGCAGCCATATCCGCCGTAGCGTCCCACGCTGCCCTGGCAGCCAGCAGGACATCCGCTGTCGACTAACGTCATTTCCGGCGGAGGTGGTGCCGGGCGCCGGCCACGGTGCTTCCGGGTTCTGGTGTAGGAGCGGCGTCTTCTCGCGCGGATGGTGAAGCTGAATTTGGTACG	26908375	26908586	-	chr22	TFIP11	140	-20	SP1_random_2	inactive	14	CCACGACTTACTC	CGGAGCGAACCGAGTTAGATTCTAGGCCTTGCAAATCCACCCCTCCTATCTAAGATCCCAGCCGGCCGCTCTGCAGCCATATCCGCCGTAGCGTCCCACGCTGCCCTGGCAGCCAGCAGGACATCCGCTGTCGACTAACGTCATTTCCGGCGGAGGTGGTGCCGGGCGCCGGCCACGGTGCTTCCGGGTTCTGGTGTAGGAGCGGCGTCTTCTCGCGCGGATGGTGAAGCTGAATTTGGTACGCACGACGCTCTTCCGATCTCCACGACTTACTCCATCGTCGCATCCAAGAG	3.58134	1.68352	barcode1	781	2513	1569	1293	1004	5810	5092
SP1_HUMAN.H11MO.0.A	TFIP11_chr22_26908375_26908586_strand-	ATTCTAGGCCTTGCAAATCCACCCCTCCTATCTAAGATCCCAGCCGGCCGCTCTGCAGCCATATCCGCCGTAGCGTCCCACGCTGCCCTGGCAGCCAGCAGGACATCCGCTGTCGACTAACGTCATTTCCGGCGGAGGTGGTGCCGGGCGCCGGCCACGGTGCTTCCGGGTTCTGGTGTAGGAGCGGCGTCTTCTCGCGCGGATGGTGAAGCTGAATTTGGTACG	26908375	26908586	-	chr22	TFIP11	140	-20	SP1_random_2	inactive	14	TGCACCTGAAGGA	CGGAGCGAACCGAGTTAGATTCTAGGCCTTGCAAATCCACCCCTCCTATCTAAGATCCCAGCCGGCCGCTCTGCAGCCATATCCGCCGTAGCGTCCCACGCTGCCCTGGCAGCCAGCAGGACATCCGCTGTCGACTAACGTCATTTCCGGCGGAGGTGGTGCCGGGCGCCGGCCACGGTGCTTCCGGGTTCTGGTGTAGGAGCGGCGTCTTCTCGCGCGGATGGTGAAGCTGAATTTGGTACGCACGACGCTCTTCCGATCTTGCACCTGAAGGACATCGTCGCATCCAAGAG	3.58134	1.68352	barcode2	545	1829	986	963	737	4265	3676
SP1_HUMAN.H11MO.0.A	TFIP11_chr22_26908375_26908586_strand-	ATTCTAGGCCTTGCAAATCCACCCCTCCTATCTAAGATCCCAGCCGGCCGCTCTGCAGCCATATCCGCCGTAGCGTCCCACGCTGCCCTGGCAGCCAGCAGGACATCCGCTGTCGACTAACGTCATTTCCGGCGGAGGTGGTGCCGGGCGCCGGCCACGGTGCTTCCGGGTTCTGGTGTAGGAGCGGCGTCTTCTCGCGCGGATGGTGAAGCTGAATTTGGTACG	26908375	26908586	-	chr22	TFIP11	140	-20	SP1_random_2	inactive	14	TAAGGAGCGGTTG	CGGAGCGAACCGAGTTAGATTCTAGGCCTTGCAAATCCACCCCTCCTATCTAAGATCCCAGCCGGCCGCTCTGCAGCCATATCCGCCGTAGCGTCCCACGCTGCCCTGGCAGCCAGCAGGACATCCGCTGTCGACTAACGTCATTTCCGGCGGAGGTGGTGCCGGGCGCCGGCCACGGTGCTTCCGGGTTCTGGTGTAGGAGCGGCGTCTTCTCGCGCGGATGGTGAAGCTGAATTTGGTACGCACGACGCTCTTCCGATCTTAAGGAGCGGTTGCATCGTCGCATCCAAGAG	3.58134	1.68352	barcode3	393	1228	759	711	522	2569	2376
SP1_HUMAN.H11MO.0.A	TFIP11_chr22_26908375_26908586_strand-	ATTCTAGGCCTTGCAAATCCACCCCTCCTATCTAAGATCCCAGCCGGCCGCTCTGCAGCCATATCCGCCGTAGCGTCCCACGCTGCCCTGGCAGCCAGCAGGACATCCGCTGTCGACTAACGTCATTTCCGGCGGAGGTGGTGCCGGGCGCCGGCCACGGTGCTTCCGGGTTCTGGTGTAGGAGCGGCGTCTTCTCGCGCGGATGGTGAAGCTGAATTTGGTACG	26908375	26908586	-	chr22	TFIP11	140	-20	SP1_random_2	inactive	14	ATCGTACTACTCG	CGGAGCGAACCGAGTTAGATTCTAGGCCTTGCAAATCCACCCCTCCTATCTAAGATCCCAGCCGGCCGCTCTGCAGCCATATCCGCCGTAGCGTCCCACGCTGCCCTGGCAGCCAGCAGGACATCCGCTGTCGACTAACGTCATTTCCGGCGGAGGTGGTGCCGGGCGCCGGCCACGGTGCTTCCGGGTTCTGGTGTAGGAGCGGCGTCTTCTCGCGCGGATGGTGAAGCTGAATTTGGTACGCACGACGCTCTTCCGATCTATCGTACTACTCGCATCGTCGCATCCAAGAG	3.58134	1.68352	barcode4	895	2778	1772	1631	1204	6094	5151
SP1_HUMAN.H11MO.0.A	TFIP11_chr22_26908375_26908586_strand-	ATTCTAGGCCTTGCAAATCCACCCCTCCTATCTAAGATCCCAGCCGGCCGCTCTGCAGCCATATCCGCCGTAGCGTCCCACGCTGCCCTGGCAGCCAGCAGGACATCCGCTGTCGACTAACGTCATTTCCGGCGGAGGTGGTGCCGGGCGCCGGCCACGGTGCTTCCGGGTTCTGGTGTAGGAGCGGCGTCTTCTCGCGCGGATGGTGAAGCTGAATTTGGTACG	26908375	26908586	-	chr22	TFIP11	140	-20	SP1_random_2	inactive	14	ATGGACCGCATTA	CGGAGCGAACCGAGTTAGATTCTAGGCCTTGCAAATCCACCCCTCCTATCTAAGATCCCAGCCGGCCGCTCTGCAGCCATATCCGCCGTAGCGTCCCACGCTGCCCTGGCAGCCAGCAGGACATCCGCTGTCGACTAACGTCATTTCCGGCGGAGGTGGTGCCGGGCGCCGGCCACGGTGCTTCCGGGTTCTGGTGTAGGAGCGGCGTCTTCTCGCGCGGATGGTGAAGCTGAATTTGGTACGCACGACGCTCTTCCGATCTATGGACCGCATTACATCGTCGCATCCAAGAG	3.58134	1.68352	barcode5	466	1482	906	800	649	3548	3120
SP1_HUMAN.H11MO.0.A	TFIP11_chr22_26908375_26908586_strand-	ATTCTAGGCCTTGCAAATCCACCCCTCCTATCTAAGATCCCAGCCGGCCGCTCTGCAGCCATATCCGCCGTAGCGTCCCACGCTGCCCTGGCAGCCAGCAGGACATCCGCTGTCGACTAACGTCATTTCCGGCGGGGCCCGGGCCGGGCGCCGGCCACGGTGCTTCCGGGTTCTGGTGTAGGAGCGGCGTCTTCTCGCGCGGATGGTGAAGCTGAATTTGGTACG	26908375	26908586	-	chr22	TFIP11	140	-20	SP1_random_1	inactive	14	CATGATGGAATCC	CGGAGCGAACCGAGTTAGATTCTAGGCCTTGCAAATCCACCCCTCCTATCTAAGATCCCAGCCGGCCGCTCTGCAGCCATATCCGCCGTAGCGTCCCACGCTGCCCTGGCAGCCAGCAGGACATCCGCTGTCGACTAACGTCATTTCCGGCGGGGCCCGGGCCGGGCGCCGGCCACGGTGCTTCCGGGTTCTGGTGTAGGAGCGGCGTCTTCTCGCGCGGATGGTGAAGCTGAATTTGGTACGCACGACGCTCTTCCGATCTCATGATGGAATCCCATCGTCGCATCCAAGAG	3.43342	1.88043	barcode1	1010	2988	1739	1820	1532	6164	5374
SP1_HUMAN.H11MO.0.A	TFIP11_chr22_26908375_26908586_strand-	ATTCTAGGCCTTGCAAATCCACCCCTCCTATCTAAGATCCCAGCCGGCCGCTCTGCAGCCATATCCGCCGTAGCGTCCCACGCTGCCCTGGCAGCCAGCAGGACATCCGCTGTCGACTAACGTCATTTCCGGCGGGGCCCGGGCCGGGCGCCGGCCACGGTGCTTCCGGGTTCTGGTGTAGGAGCGGCGTCTTCTCGCGCGGATGGTGAAGCTGAATTTGGTACG	26908375	26908586	-	chr22	TFIP11	140	-20	SP1_random_1	inactive	14	GGTGGAGAATAGA	CGGAGCGAACCGAGTTAGATTCTAGGCCTTGCAAATCCACCCCTCCTATCTAAGATCCCAGCCGGCCGCTCTGCAGCCATATCCGCCGTAGCGTCCCACGCTGCCCTGGCAGCCAGCAGGACATCCGCTGTCGACTAACGTCATTTCCGGCGGGGCCCGGGCCGGGCGCCGGCCACGGTGCTTCCGGGTTCTGGTGTAGGAGCGGCGTCTTCTCGCGCGGATGGTGAAGCTGAATTTGGTACGCACGACGCTCTTCCGATCTGGTGGAGAATAGACATCGTCGCATCCAAGAG	3.43342	1.88043	barcode2	365	1236	840	1177	873	2652	2112
SP1_HUMAN.H11MO.0.A	TFIP11_chr22_26908375_26908586_strand-	ATTCTAGGCCTTGCAAATCCACCCCTCCTATCTAAGATCCCAGCCGGCCGCTCTGCAGCCATATCCGCCGTAGCGTCCCACGCTGCCCTGGCAGCCAGCAGGACATCCGCTGTCGACTAACGTCATTTCCGGCGGGGCCCGGGCCGGGCGCCGGCCACGGTGCTTCCGGGTTCTGGTGTAGGAGCGGCGTCTTCTCGCGCGGATGGTGAAGCTGAATTTGGTACG	26908375	26908586	-	chr22	TFIP11	140	-20	SP1_random_1	inactive	14	TGGCGTTGGTGTA	CGGAGCGAACCGAGTTAGATTCTAGGCCTTGCAAATCCACCCCTCCTATCTAAGATCCCAGCCGGCCGCTCTGCAGCCATATCCGCCGTAGCGTCCCACGCTGCCCTGGCAGCCAGCAGGACATCCGCTGTCGACTAACGTCATTTCCGGCGGGGCCCGGGCCGGGCGCCGGCCACGGTGCTTCCGGGTTCTGGTGTAGGAGCGGCGTCTTCTCGCGCGGATGGTGAAGCTGAATTTGGTACGCACGACGCTCTTCCGATCTTGGCGTTGGTGTACATCGTCGCATCCAAGAG	3.43342	1.88043	barcode3	724	2278	1482	1579	1143	5133	4322
SP1_HUMAN.H11MO.0.A	TFIP11_chr22_26908375_26908586_strand-	ATTCTAGGCCTTGCAAATCCACCCCTCCTATCTAAGATCCCAGCCGGCCGCTCTGCAGCCATATCCGCCGTAGCGTCCCACGCTGCCCTGGCAGCCAGCAGGACATCCGCTGTCGACTAACGTCATTTCCGGCGGGGCCCGGGCCGGGCGCCGGCCACGGTGCTTCCGGGTTCTGGTGTAGGAGCGGCGTCTTCTCGCGCGGATGGTGAAGCTGAATTTGGTACG	26908375	26908586	-	chr22	TFIP11	140	-20	SP1_random_1	inactive	14	GCATCCAGAGGTA	CGGAGCGAACCGAGTTAGATTCTAGGCCTTGCAAATCCACCCCTCCTATCTAAGATCCCAGCCGGCCGCTCTGCAGCCATATCCGCCGTAGCGTCCCACGCTGCCCTGGCAGCCAGCAGGACATCCGCTGTCGACTAACGTCATTTCCGGCGGGGCCCGGGCCGGGCGCCGGCCACGGTGCTTCCGGGTTCTGGTGTAGGAGCGGCGTCTTCTCGCGCGGATGGTGAAGCTGAATTTGGTACGCACGACGCTCTTCCGATCTGCATCCAGAGGTACATCGTCGCATCCAAGAG	3.43342	1.88043	barcode4	773	2247	1390	1439	1092	4457	3892
SP1_HUMAN.H11MO.0.A	TFIP11_chr22_26908375_26908586_strand-	ATTCTAGGCCTTGCAAATCCACCCCTCCTATCTAAGATCCCAGCCGGCCGCTCTGCAGCCATATCCGCCGTAGCGTCCCACGCTGCCCTGGCAGCCAGCAGGACATCCGCTGTCGACTAACGTCATTTCCGGCGGGGCCCGGGCCGGGCGCCGGCCACGGTGCTTCCGGGTTCTGGTGTAGGAGCGGCGTCTTCTCGCGCGGATGGTGAAGCTGAATTTGGTACG	26908375	26908586	-	chr22	TFIP11	140	-20	SP1_random_1	inactive	14	ATACACCGAACGA	CGGAGCGAACCGAGTTAGATTCTAGGCCTTGCAAATCCACCCCTCCTATCTAAGATCCCAGCCGGCCGCTCTGCAGCCATATCCGCCGTAGCGTCCCACGCTGCCCTGGCAGCCAGCAGGACATCCGCTGTCGACTAACGTCATTTCCGGCGGGGCCCGGGCCGGGCGCCGGCCACGGTGCTTCCGGGTTCTGGTGTAGGAGCGGCGTCTTCTCGCGCGGATGGTGAAGCTGAATTTGGTACGCACGACGCTCTTCCGATCTATACACCGAACGACATCGTCGCATCCAAGAG	3.43342	1.88043	barcode5	410	1300	845	694	557	3145	2748
SP1_HUMAN.H11MO.0.A	TFIP11_chr22_26908375_26908586_strand-	ATTCTAGGCCTTGCAAATCCACCCCTCCTATCTAAGATCCCAGCCGGCCGCTCTGCAGCCATATCCGCCGTAGCGTCCCACGCTGCCCTGGCAGCCAGCAGGACATCCGCTGTCGACTAACGTCATTTCCGGCGGGGGCGGGGCCGGGCGCCGGCCACGGTGCTTCCGGGTTCTGGTGTAGGAGCGGCGTCTTCTCGCGCGGATGGTGAAGCTGAATTTGGTACG	26908375	26908586	-	chr22	TFIP11	140	-20	SP1_HUMAN.H11MO.0.A	active	14	AACTTGAGGCAGA	CGGAGCGAACCGAGTTAGATTCTAGGCCTTGCAAATCCACCCCTCCTATCTAAGATCCCAGCCGGCCGCTCTGCAGCCATATCCGCCGTAGCGTCCCACGCTGCCCTGGCAGCCAGCAGGACATCCGCTGTCGACTAACGTCATTTCCGGCGGGGGCGGGGCCGGGCGCCGGCCACGGTGCTTCCGGGTTCTGGTGTAGGAGCGGCGTCTTCTCGCGCGGATGGTGAAGCTGAATTTGGTACGCACGACGCTCTTCCGATCTAACTTGAGGCAGACATCGTCGCATCCAAGAG	3.23065	1.88455	barcode1	337	1035	660	568	445	2252	2093
SP1_HUMAN.H11MO.0.A	TFIP11_chr22_26908375_26908586_strand-	ATTCTAGGCCTTGCAAATCCACCCCTCCTATCTAAGATCCCAGCCGGCCGCTCTGCAGCCATATCCGCCGTAGCGTCCCACGCTGCCCTGGCAGCCAGCAGGACATCCGCTGTCGACTAACGTCATTTCCGGCGGGGGCGGGGCCGGGCGCCGGCCACGGTGCTTCCGGGTTCTGGTGTAGGAGCGGCGTCTTCTCGCGCGGATGGTGAAGCTGAATTTGGTACG	26908375	26908586	-	chr22	TFIP11	140	-20	SP1_HUMAN.H11MO.0.A	active	14	CTCTACCTATCGA	CGGAGCGAACCGAGTTAGATTCTAGGCCTTGCAAATCCACCCCTCCTATCTAAGATCCCAGCCGGCCGCTCTGCAGCCATATCCGCCGTAGCGTCCCACGCTGCCCTGGCAGCCAGCAGGACATCCGCTGTCGACTAACGTCATTTCCGGCGGGGGCGGGGCCGGGCGCCGGCCACGGTGCTTCCGGGTTCTGGTGTAGGAGCGGCGTCTTCTCGCGCGGATGGTGAAGCTGAATTTGGTACGCACGACGCTCTTCCGATCTCTCTACCTATCGACATCGTCGCATCCAAGAG	3.23065	1.88455	barcode2	650	1932	1268	1129	871	4725	4211
SP1_HUMAN.H11MO.0.A	TFIP11_chr22_26908375_26908586_strand-	ATTCTAGGCCTTGCAAATCCACCCCTCCTATCTAAGATCCCAGCCGGCCGCTCTGCAGCCATATCCGCCGTAGCGTCCCACGCTGCCCTGGCAGCCAGCAGGACATCCGCTGTCGACTAACGTCATTTCCGGCGGGGGCGGGGCCGGGCGCCGGCCACGGTGCTTCCGGGTTCTGGTGTAGGAGCGGCGTCTTCTCGCGCGGATGGTGAAGCTGAATTTGGTACG	26908375	26908586	-	chr22	TFIP11	140	-20	SP1_HUMAN.H11MO.0.A	active	14	AACAGACTAGGCA	CGGAGCGAACCGAGTTAGATTCTAGGCCTTGCAAATCCACCCCTCCTATCTAAGATCCCAGCCGGCCGCTCTGCAGCCATATCCGCCGTAGCGTCCCACGCTGCCCTGGCAGCCAGCAGGACATCCGCTGTCGACTAACGTCATTTCCGGCGGGGGCGGGGCCGGGCGCCGGCCACGGTGCTTCCGGGTTCTGGTGTAGGAGCGGCGTCTTCTCGCGCGGATGGTGAAGCTGAATTTGGTACGCACGACGCTCTTCCGATCTAACAGACTAGGCACATCGTCGCATCCAAGAG	3.23065	1.88455	barcode3	466	1423	954	812	626	3442	3006
SP1_HUMAN.H11MO.0.A	TFIP11_chr22_26908375_26908586_strand-	ATTCTAGGCCTTGCAAATCCACCCCTCCTATCTAAGATCCCAGCCGGCCGCTCTGCAGCCATATCCGCCGTAGCGTCCCACGCTGCCCTGGCAGCCAGCAGGACATCCGCTGTCGACTAACGTCATTTCCGGCGGGGGCGGGGCCGGGCGCCGGCCACGGTGCTTCCGGGTTCTGGTGTAGGAGCGGCGTCTTCTCGCGCGGATGGTGAAGCTGAATTTGGTACG	26908375	26908586	-	chr22	TFIP11	140	-20	SP1_HUMAN.H11MO.0.A	active	14	CAACATACGTCTC	CGGAGCGAACCGAGTTAGATTCTAGGCCTTGCAAATCCACCCCTCCTATCTAAGATCCCAGCCGGCCGCTCTGCAGCCATATCCGCCGTAGCGTCCCACGCTGCCCTGGCAGCCAGCAGGACATCCGCTGTCGACTAACGTCATTTCCGGCGGGGGCGGGGCCGGGCGCCGGCCACGGTGCTTCCGGGTTCTGGTGTAGGAGCGGCGTCTTCTCGCGCGGATGGTGAAGCTGAATTTGGTACGCACGACGCTCTTCCGATCTCAACATACGTCTCCATCGTCGCATCCAAGAG	3.23065	1.88455	barcode4	652	2099	1290	1074	871	4452	3750
SP1_HUMAN.H11MO.0.A	TFIP11_chr22_26908375_26908586_strand-	ATTCTAGGCCTTGCAAATCCACCCCTCCTATCTAAGATCCCAGCCGGCCGCTCTGCAGCCATATCCGCCGTAGCGTCCCACGCTGCCCTGGCAGCCAGCAGGACATCCGCTGTCGACTAACGTCATTTCCGGCGGGGGCGGGGCCGGGCGCCGGCCACGGTGCTTCCGGGTTCTGGTGTAGGAGCGGCGTCTTCTCGCGCGGATGGTGAAGCTGAATTTGGTACG	26908375	26908586	-	chr22	TFIP11	140	-20	SP1_HUMAN.H11MO.0.A	active	14	TGCAAGATAGACG	CGGAGCGAACCGAGTTAGATTCTAGGCCTTGCAAATCCACCCCTCCTATCTAAGATCCCAGCCGGCCGCTCTGCAGCCATATCCGCCGTAGCGTCCCACGCTGCCCTGGCAGCCAGCAGGACATCCGCTGTCGACTAACGTCATTTCCGGCGGGGGCGGGGCCGGGCGCCGGCCACGGTGCTTCCGGGTTCTGGTGTAGGAGCGGCGTCTTCTCGCGCGGATGGTGAAGCTGAATTTGGTACGCACGACGCTCTTCCGATCTTGCAAGATAGACGCATCGTCGCATCCAAGAG	3.23065	1.88455	barcode5	374	1247	787	762	587	2901	2513
NFYA_HUMAN.H11MO.0.A	TFIP11_chr22_26908375_26908586_strand-	ATTCTAGGCCTTGCAAATCCACCCCTCCTATCTAAGATCCCAGCCGGCCGCTCTGCAGCCATATCCGCCGTAGCGTCCCACGCTGCCCTGGCAGCCAGCAGGACATCCGCTGTCGACTAACGTCATTTCCGGCTCAGCCAATCAGAAGCGCCGGCCACGGTGCTTCCGGGTTCTGGTGTAGGAGCGGCGTCTTCTCGCGCGGATGGTGAAGCTGAATTTGGTACG	26908375	26908586	-	chr22	TFIP11	140	-20	NFYA_HUMAN.H11MO.0.A	active	14	GCAACTCTTGGCA	CGGAGCGAACCGAGTTAGATTCTAGGCCTTGCAAATCCACCCCTCCTATCTAAGATCCCAGCCGGCCGCTCTGCAGCCATATCCGCCGTAGCGTCCCACGCTGCCCTGGCAGCCAGCAGGACATCCGCTGTCGACTAACGTCATTTCCGGCTCAGCCAATCAGAAGCGCCGGCCACGGTGCTTCCGGGTTCTGGTGTAGGAGCGGCGTCTTCTCGCGCGGATGGTGAAGCTGAATTTGGTACGCACGACGCTCTTCCGATCTGCAACTCTTGGCACATCGTCGCATCCAAGAG	2.94498	1.36305	barcode1	498	2001	1227	923	681	8872	7551
NFYA_HUMAN.H11MO.0.A	TFIP11_chr22_26908375_26908586_strand-	ATTCTAGGCCTTGCAAATCCACCCCTCCTATCTAAGATCCCAGCCGGCCGCTCTGCAGCCATATCCGCCGTAGCGTCCCACGCTGCCCTGGCAGCCAGCAGGACATCCGCTGTCGACTAACGTCATTTCCGGCTCAGCCAATCAGAAGCGCCGGCCACGGTGCTTCCGGGTTCTGGTGTAGGAGCGGCGTCTTCTCGCGCGGATGGTGAAGCTGAATTTGGTACG	26908375	26908586	-	chr22	TFIP11	140	-20	NFYA_HUMAN.H11MO.0.A	active	14	CACAGCTCCATGA	CGGAGCGAACCGAGTTAGATTCTAGGCCTTGCAAATCCACCCCTCCTATCTAAGATCCCAGCCGGCCGCTCTGCAGCCATATCCGCCGTAGCGTCCCACGCTGCCCTGGCAGCCAGCAGGACATCCGCTGTCGACTAACGTCATTTCCGGCTCAGCCAATCAGAAGCGCCGGCCACGGTGCTTCCGGGTTCTGGTGTAGGAGCGGCGTCTTCTCGCGCGGATGGTGAAGCTGAATTTGGTACGCACGACGCTCTTCCGATCTCACAGCTCCATGACATCGTCGCATCCAAGAG	2.94498	1.36305	barcode2	343	1317	737	467	352	6024	5537
NFYA_HUMAN.H11MO.0.A	TFIP11_chr22_26908375_26908586_strand-	ATTCTAGGCCTTGCAAATCCACCCCTCCTATCTAAGATCCCAGCCGGCCGCTCTGCAGCCATATCCGCCGTAGCGTCCCACGCTGCCCTGGCAGCCAGCAGGACATCCGCTGTCGACTAACGTCATTTCCGGCTCAGCCAATCAGAAGCGCCGGCCACGGTGCTTCCGGGTTCTGGTGTAGGAGCGGCGTCTTCTCGCGCGGATGGTGAAGCTGAATTTGGTACG	26908375	26908586	-	chr22	TFIP11	140	-20	NFYA_HUMAN.H11MO.0.A	active	14	AAGTCTTCGAAGG	CGGAGCGAACCGAGTTAGATTCTAGGCCTTGCAAATCCACCCCTCCTATCTAAGATCCCAGCCGGCCGCTCTGCAGCCATATCCGCCGTAGCGTCCCACGCTGCCCTGGCAGCCAGCAGGACATCCGCTGTCGACTAACGTCATTTCCGGCTCAGCCAATCAGAAGCGCCGGCCACGGTGCTTCCGGGTTCTGGTGTAGGAGCGGCGTCTTCTCGCGCGGATGGTGAAGCTGAATTTGGTACGCACGACGCTCTTCCGATCTAAGTCTTCGAAGGCATCGTCGCATCCAAGAG	2.94498	1.36305	barcode3	193	685	411	289	200	3873	3290
NFYA_HUMAN.H11MO.0.A	TFIP11_chr22_26908375_26908586_strand-	ATTCTAGGCCTTGCAAATCCACCCCTCCTATCTAAGATCCCAGCCGGCCGCTCTGCAGCCATATCCGCCGTAGCGTCCCACGCTGCCCTGGCAGCCAGCAGGACATCCGCTGTCGACTAACGTCATTTCCGGCTCAGCCAATCAGAAGCGCCGGCCACGGTGCTTCCGGGTTCTGGTGTAGGAGCGGCGTCTTCTCGCGCGGATGGTGAAGCTGAATTTGGTACG	26908375	26908586	-	chr22	TFIP11	140	-20	NFYA_HUMAN.H11MO.0.A	active	14	ATCTGGTGGTGAA	CGGAGCGAACCGAGTTAGATTCTAGGCCTTGCAAATCCACCCCTCCTATCTAAGATCCCAGCCGGCCGCTCTGCAGCCATATCCGCCGTAGCGTCCCACGCTGCCCTGGCAGCCAGCAGGACATCCGCTGTCGACTAACGTCATTTCCGGCTCAGCCAATCAGAAGCGCCGGCCACGGTGCTTCCGGGTTCTGGTGTAGGAGCGGCGTCTTCTCGCGCGGATGGTGAAGCTGAATTTGGTACGCACGACGCTCTTCCGATCTATCTGGTGGTGAACATCGTCGCATCCAAGAG	2.94498	1.36305	barcode4	122	525	359	299	207	2303	2018
NFYA_HUMAN.H11MO.0.A	TFIP11_chr22_26908375_26908586_strand-	ATTCTAGGCCTTGCAAATCCACCCCTCCTATCTAAGATCCCAGCCGGCCGCTCTGCAGCCATATCCGCCGTAGCGTCCCACGCTGCCCTGGCAGCCAGCAGGACATCCGCTGTCGACTAACGTCATTTCCGGCTCAGCCAATCAGAAGCGCCGGCCACGGTGCTTCCGGGTTCTGGTGTAGGAGCGGCGTCTTCTCGCGCGGATGGTGAAGCTGAATTTGGTACG	26908375	26908586	-	chr22	TFIP11	140	-20	NFYA_HUMAN.H11MO.0.A	active	14	ATGCGTGATGTAC	CGGAGCGAACCGAGTTAGATTCTAGGCCTTGCAAATCCACCCCTCCTATCTAAGATCCCAGCCGGCCGCTCTGCAGCCATATCCGCCGTAGCGTCCCACGCTGCCCTGGCAGCCAGCAGGACATCCGCTGTCGACTAACGTCATTTCCGGCTCAGCCAATCAGAAGCGCCGGCCACGGTGCTTCCGGGTTCTGGTGTAGGAGCGGCGTCTTCTCGCGCGGATGGTGAAGCTGAATTTGGTACGCACGACGCTCTTCCGATCTATGCGTGATGTACCATCGTCGCATCCAAGAG	2.94498	1.36305	barcode5	367	1304	858	639	556	6673	5880
NFYA_HUMAN.H11MO.0.A	TFIP11_chr22_26908375_26908586_strand-	ATTCTAGGCCTTGCAAATCCACCCCTCCTATCTAAGATCCCAGCCGGCCGCTCTGCAGCCATATCCGCCGTAGCGTCCCACGCTGCCCTGGCAGCCAGCAGGACATCCGCTGTCGACTAACGTCATTTCCGGCTCAGTCTATCAGAAGCGCCGGCCACGGTGCTTCCGGGTTCTGGTGTAGGAGCGGCGTCTTCTCGCGCGGATGGTGAAGCTGAATTTGGTACG	26908375	26908586	-	chr22	TFIP11	140	-20	NFYA_random_1	inactive	14	AACCAACTCCTGG	CGGAGCGAACCGAGTTAGATTCTAGGCCTTGCAAATCCACCCCTCCTATCTAAGATCCCAGCCGGCCGCTCTGCAGCCATATCCGCCGTAGCGTCCCACGCTGCCCTGGCAGCCAGCAGGACATCCGCTGTCGACTAACGTCATTTCCGGCTCAGTCTATCAGAAGCGCCGGCCACGGTGCTTCCGGGTTCTGGTGTAGGAGCGGCGTCTTCTCGCGCGGATGGTGAAGCTGAATTTGGTACGCACGACGCTCTTCCGATCTAACCAACTCCTGGCATCGTCGCATCCAAGAG	3.49162	1.62855	barcode1	660	2285	1386	1229	827	6463	5767
NFYA_HUMAN.H11MO.0.A	TFIP11_chr22_26908375_26908586_strand-	ATTCTAGGCCTTGCAAATCCACCCCTCCTATCTAAGATCCCAGCCGGCCGCTCTGCAGCCATATCCGCCGTAGCGTCCCACGCTGCCCTGGCAGCCAGCAGGACATCCGCTGTCGACTAACGTCATTTCCGGCTCAGTCTATCAGAAGCGCCGGCCACGGTGCTTCCGGGTTCTGGTGTAGGAGCGGCGTCTTCTCGCGCGGATGGTGAAGCTGAATTTGGTACG	26908375	26908586	-	chr22	TFIP11	140	-20	NFYA_random_1	inactive	14	AATGACGTGACAG	CGGAGCGAACCGAGTTAGATTCTAGGCCTTGCAAATCCACCCCTCCTATCTAAGATCCCAGCCGGCCGCTCTGCAGCCATATCCGCCGTAGCGTCCCACGCTGCCCTGGCAGCCAGCAGGACATCCGCTGTCGACTAACGTCATTTCCGGCTCAGTCTATCAGAAGCGCCGGCCACGGTGCTTCCGGGTTCTGGTGTAGGAGCGGCGTCTTCTCGCGCGGATGGTGAAGCTGAATTTGGTACGCACGACGCTCTTCCGATCTAATGACGTGACAGCATCGTCGCATCCAAGAG	3.49162	1.62855	barcode2	168	468	279	245	220	2232	1919
NFYA_HUMAN.H11MO.0.A	TFIP11_chr22_26908375_26908586_strand-	ATTCTAGGCCTTGCAAATCCACCCCTCCTATCTAAGATCCCAGCCGGCCGCTCTGCAGCCATATCCGCCGTAGCGTCCCACGCTGCCCTGGCAGCCAGCAGGACATCCGCTGTCGACTAACGTCATTTCCGGCTCAGTCTATCAGAAGCGCCGGCCACGGTGCTTCCGGGTTCTGGTGTAGGAGCGGCGTCTTCTCGCGCGGATGGTGAAGCTGAATTTGGTACG	26908375	26908586	-	chr22	TFIP11	140	-20	NFYA_random_1	inactive	14	CACAGGTTATCGA	CGGAGCGAACCGAGTTAGATTCTAGGCCTTGCAAATCCACCCCTCCTATCTAAGATCCCAGCCGGCCGCTCTGCAGCCATATCCGCCGTAGCGTCCCACGCTGCCCTGGCAGCCAGCAGGACATCCGCTGTCGACTAACGTCATTTCCGGCTCAGTCTATCAGAAGCGCCGGCCACGGTGCTTCCGGGTTCTGGTGTAGGAGCGGCGTCTTCTCGCGCGGATGGTGAAGCTGAATTTGGTACGCACGACGCTCTTCCGATCTCACAGGTTATCGACATCGTCGCATCCAAGAG	3.49162	1.62855	barcode3	300	1148	695	678	531	3164	2616
NFYA_HUMAN.H11MO.0.A	TFIP11_chr22_26908375_26908586_strand-	ATTCTAGGCCTTGCAAATCCACCCCTCCTATCTAAGATCCCAGCCGGCCGCTCTGCAGCCATATCCGCCGTAGCGTCCCACGCTGCCCTGGCAGCCAGCAGGACATCCGCTGTCGACTAACGTCATTTCCGGCTCAGTCTATCAGAAGCGCCGGCCACGGTGCTTCCGGGTTCTGGTGTAGGAGCGGCGTCTTCTCGCGCGGATGGTGAAGCTGAATTTGGTACG	26908375	26908586	-	chr22	TFIP11	140	-20	NFYA_random_1	inactive	14	AATCTGTGGCTGA	CGGAGCGAACCGAGTTAGATTCTAGGCCTTGCAAATCCACCCCTCCTATCTAAGATCCCAGCCGGCCGCTCTGCAGCCATATCCGCCGTAGCGTCCCACGCTGCCCTGGCAGCCAGCAGGACATCCGCTGTCGACTAACGTCATTTCCGGCTCAGTCTATCAGAAGCGCCGGCCACGGTGCTTCCGGGTTCTGGTGTAGGAGCGGCGTCTTCTCGCGCGGATGGTGAAGCTGAATTTGGTACGCACGACGCTCTTCCGATCTAATCTGTGGCTGACATCGTCGCATCCAAGAG	3.49162	1.62855	barcode4	468	1730	1001	976	806	4335	3584
NFYA_HUMAN.H11MO.0.A	TFIP11_chr22_26908375_26908586_strand-	ATTCTAGGCCTTGCAAATCCACCCCTCCTATCTAAGATCCCAGCCGGCCGCTCTGCAGCCATATCCGCCGTAGCGTCCCACGCTGCCCTGGCAGCCAGCAGGACATCCGCTGTCGACTAACGTCATTTCCGGCTCAGTCTATCAGAAGCGCCGGCCACGGTGCTTCCGGGTTCTGGTGTAGGAGCGGCGTCTTCTCGCGCGGATGGTGAAGCTGAATTTGGTACG	26908375	26908586	-	chr22	TFIP11	140	-20	NFYA_random_1	inactive	14	AACCGATTGCAGA	CGGAGCGAACCGAGTTAGATTCTAGGCCTTGCAAATCCACCCCTCCTATCTAAGATCCCAGCCGGCCGCTCTGCAGCCATATCCGCCGTAGCGTCCCACGCTGCCCTGGCAGCCAGCAGGACATCCGCTGTCGACTAACGTCATTTCCGGCTCAGTCTATCAGAAGCGCCGGCCACGGTGCTTCCGGGTTCTGGTGTAGGAGCGGCGTCTTCTCGCGCGGATGGTGAAGCTGAATTTGGTACGCACGACGCTCTTCCGATCTAACCGATTGCAGACATCGTCGCATCCAAGAG	3.49162	1.62855	barcode5	326	1080	729	634	476	3056	2633
NFYA_HUMAN.H11MO.0.A	TFIP11_chr22_26908375_26908586_strand-	ATTCTAGGCCTTGCAAATCCACCCCTCCTATCTAAGATCCCAGCCGGCCGCTCTGCAGCCATATCCGCCGTAGCGTCCCACGCTGCCCTGGCAGCCAGCAGGACATCCGCTGTCGACTAACGTCATTTCCGGCTCATCAGATCAGAAGCGCCGGCCACGGTGCTTCCGGGTTCTGGTGTAGGAGCGGCGTCTTCTCGCGCGGATGGTGAAGCTGAATTTGGTACG	26908375	26908586	-	chr22	TFIP11	140	-20	NFYA_random_2	inactive	14	CTGACCTAGAGAA	CGGAGCGAACCGAGTTAGATTCTAGGCCTTGCAAATCCACCCCTCCTATCTAAGATCCCAGCCGGCCGCTCTGCAGCCATATCCGCCGTAGCGTCCCACGCTGCCCTGGCAGCCAGCAGGACATCCGCTGTCGACTAACGTCATTTCCGGCTCATCAGATCAGAAGCGCCGGCCACGGTGCTTCCGGGTTCTGGTGTAGGAGCGGCGTCTTCTCGCGCGGATGGTGAAGCTGAATTTGGTACGCACGACGCTCTTCCGATCTCTGACCTAGAGAACATCGTCGCATCCAAGAG	3.43364	1.65887	barcode1	693	2091	1327	1016	740	5372	4512
NFYA_HUMAN.H11MO.0.A	TFIP11_chr22_26908375_26908586_strand-	ATTCTAGGCCTTGCAAATCCACCCCTCCTATCTAAGATCCCAGCCGGCCGCTCTGCAGCCATATCCGCCGTAGCGTCCCACGCTGCCCTGGCAGCCAGCAGGACATCCGCTGTCGACTAACGTCATTTCCGGCTCATCAGATCAGAAGCGCCGGCCACGGTGCTTCCGGGTTCTGGTGTAGGAGCGGCGTCTTCTCGCGCGGATGGTGAAGCTGAATTTGGTACG	26908375	26908586	-	chr22	TFIP11	140	-20	NFYA_random_2	inactive	14	TGTGACGGTTCAA	CGGAGCGAACCGAGTTAGATTCTAGGCCTTGCAAATCCACCCCTCCTATCTAAGATCCCAGCCGGCCGCTCTGCAGCCATATCCGCCGTAGCGTCCCACGCTGCCCTGGCAGCCAGCAGGACATCCGCTGTCGACTAACGTCATTTCCGGCTCATCAGATCAGAAGCGCCGGCCACGGTGCTTCCGGGTTCTGGTGTAGGAGCGGCGTCTTCTCGCGCGGATGGTGAAGCTGAATTTGGTACGCACGACGCTCTTCCGATCTTGTGACGGTTCAACATCGTCGCATCCAAGAG	3.43364	1.65887	barcode2	425	1265	868	694	501	3269	2852
NFYA_HUMAN.H11MO.0.A	TFIP11_chr22_26908375_26908586_strand-	ATTCTAGGCCTTGCAAATCCACCCCTCCTATCTAAGATCCCAGCCGGCCGCTCTGCAGCCATATCCGCCGTAGCGTCCCACGCTGCCCTGGCAGCCAGCAGGACATCCGCTGTCGACTAACGTCATTTCCGGCTCATCAGATCAGAAGCGCCGGCCACGGTGCTTCCGGGTTCTGGTGTAGGAGCGGCGTCTTCTCGCGCGGATGGTGAAGCTGAATTTGGTACG	26908375	26908586	-	chr22	TFIP11	140	-20	NFYA_random_2	inactive	14	ACCGATGGCTTCT	CGGAGCGAACCGAGTTAGATTCTAGGCCTTGCAAATCCACCCCTCCTATCTAAGATCCCAGCCGGCCGCTCTGCAGCCATATCCGCCGTAGCGTCCCACGCTGCCCTGGCAGCCAGCAGGACATCCGCTGTCGACTAACGTCATTTCCGGCTCATCAGATCAGAAGCGCCGGCCACGGTGCTTCCGGGTTCTGGTGTAGGAGCGGCGTCTTCTCGCGCGGATGGTGAAGCTGAATTTGGTACGCACGACGCTCTTCCGATCTACCGATGGCTTCTCATCGTCGCATCCAAGAG	3.43364	1.65887	barcode3	1009	3093	1963	1589	1247	6798	5804
NFYA_HUMAN.H11MO.0.A	TFIP11_chr22_26908375_26908586_strand-	ATTCTAGGCCTTGCAAATCCACCCCTCCTATCTAAGATCCCAGCCGGCCGCTCTGCAGCCATATCCGCCGTAGCGTCCCACGCTGCCCTGGCAGCCAGCAGGACATCCGCTGTCGACTAACGTCATTTCCGGCTCATCAGATCAGAAGCGCCGGCCACGGTGCTTCCGGGTTCTGGTGTAGGAGCGGCGTCTTCTCGCGCGGATGGTGAAGCTGAATTTGGTACG	26908375	26908586	-	chr22	TFIP11	140	-20	NFYA_random_2	inactive	14	CGATGGCGGATAA	CGGAGCGAACCGAGTTAGATTCTAGGCCTTGCAAATCCACCCCTCCTATCTAAGATCCCAGCCGGCCGCTCTGCAGCCATATCCGCCGTAGCGTCCCACGCTGCCCTGGCAGCCAGCAGGACATCCGCTGTCGACTAACGTCATTTCCGGCTCATCAGATCAGAAGCGCCGGCCACGGTGCTTCCGGGTTCTGGTGTAGGAGCGGCGTCTTCTCGCGCGGATGGTGAAGCTGAATTTGGTACGCACGACGCTCTTCCGATCTCGATGGCGGATAACATCGTCGCATCCAAGAG	3.43364	1.65887	barcode4	399	1206	786	650	507	2708	2234
NFYA_HUMAN.H11MO.0.A	TFIP11_chr22_26908375_26908586_strand-	ATTCTAGGCCTTGCAAATCCACCCCTCCTATCTAAGATCCCAGCCGGCCGCTCTGCAGCCATATCCGCCGTAGCGTCCCACGCTGCCCTGGCAGCCAGCAGGACATCCGCTGTCGACTAACGTCATTTCCGGCTCATCAGATCAGAAGCGCCGGCCACGGTGCTTCCGGGTTCTGGTGTAGGAGCGGCGTCTTCTCGCGCGGATGGTGAAGCTGAATTTGGTACG	26908375	26908586	-	chr22	TFIP11	140	-20	NFYA_random_2	inactive	14	ATCGATCACAGGA	CGGAGCGAACCGAGTTAGATTCTAGGCCTTGCAAATCCACCCCTCCTATCTAAGATCCCAGCCGGCCGCTCTGCAGCCATATCCGCCGTAGCGTCCCACGCTGCCCTGGCAGCCAGCAGGACATCCGCTGTCGACTAACGTCATTTCCGGCTCATCAGATCAGAAGCGCCGGCCACGGTGCTTCCGGGTTCTGGTGTAGGAGCGGCGTCTTCTCGCGCGGATGGTGAAGCTGAATTTGGTACGCACGACGCTCTTCCGATCTATCGATCACAGGACATCGTCGCATCCAAGAG	3.43364	1.65887	barcode5	819	2424	1592	1190	801	5904	5062
SP1_HUMAN.H11MO.0.A	TFIP11_chr22_26908375_26908586_strand-	ATTCTAGGCCTTGCAAATCCACCCCTCCTATCTAAGATCCCAGCCGGCCGCTCTGCAGCCATATCCGCCGTAGCGTCCCACGCTGCCCTGGCAGCCAGCAGGACATCCGCTGTCGACTAGGAGGTGGTGCCGGACGTCATTTCCGGCGCGCCGGCCACGGTGCTTCCGGGTTCTGGTGTAGGAGCGGCGTCTTCTCGCGCGGATGGTGAAGCTGAATTTGGTACG	26908375	26908586	-	chr22	TFIP11	126	-34	SP1_random_2	inactive	14	GTGGATTCTCGGA	CGGAGCGAACCGAGTTAGATTCTAGGCCTTGCAAATCCACCCCTCCTATCTAAGATCCCAGCCGGCCGCTCTGCAGCCATATCCGCCGTAGCGTCCCACGCTGCCCTGGCAGCCAGCAGGACATCCGCTGTCGACTAGGAGGTGGTGCCGGACGTCATTTCCGGCGCGCCGGCCACGGTGCTTCCGGGTTCTGGTGTAGGAGCGGCGTCTTCTCGCGCGGATGGTGAAGCTGAATTTGGTACGCACGACGCTCTTCCGATCTGTGGATTCTCGGACATCGTCGCATCCAAGAG	3.48992	1.85916	barcode1	538	1600	1036	1022	856	3271	2768
SP1_HUMAN.H11MO.0.A	TFIP11_chr22_26908375_26908586_strand-	ATTCTAGGCCTTGCAAATCCACCCCTCCTATCTAAGATCCCAGCCGGCCGCTCTGCAGCCATATCCGCCGTAGCGTCCCACGCTGCCCTGGCAGCCAGCAGGACATCCGCTGTCGACTAGGAGGTGGTGCCGGACGTCATTTCCGGCGCGCCGGCCACGGTGCTTCCGGGTTCTGGTGTAGGAGCGGCGTCTTCTCGCGCGGATGGTGAAGCTGAATTTGGTACG	26908375	26908586	-	chr22	TFIP11	126	-34	SP1_random_2	inactive	14	TCGATTGCTACCA	CGGAGCGAACCGAGTTAGATTCTAGGCCTTGCAAATCCACCCCTCCTATCTAAGATCCCAGCCGGCCGCTCTGCAGCCATATCCGCCGTAGCGTCCCACGCTGCCCTGGCAGCCAGCAGGACATCCGCTGTCGACTAGGAGGTGGTGCCGGACGTCATTTCCGGCGCGCCGGCCACGGTGCTTCCGGGTTCTGGTGTAGGAGCGGCGTCTTCTCGCGCGGATGGTGAAGCTGAATTTGGTACGCACGACGCTCTTCCGATCTTCGATTGCTACCACATCGTCGCATCCAAGAG	3.48992	1.85916	barcode2	931	2652	1667	1729	1456	5086	4300
SP1_HUMAN.H11MO.0.A	TFIP11_chr22_26908375_26908586_strand-	ATTCTAGGCCTTGCAAATCCACCCCTCCTATCTAAGATCCCAGCCGGCCGCTCTGCAGCCATATCCGCCGTAGCGTCCCACGCTGCCCTGGCAGCCAGCAGGACATCCGCTGTCGACTAGGAGGTGGTGCCGGACGTCATTTCCGGCGCGCCGGCCACGGTGCTTCCGGGTTCTGGTGTAGGAGCGGCGTCTTCTCGCGCGGATGGTGAAGCTGAATTTGGTACG	26908375	26908586	-	chr22	TFIP11	126	-34	SP1_random_2	inactive	14	AACAAGAGGCGTA	CGGAGCGAACCGAGTTAGATTCTAGGCCTTGCAAATCCACCCCTCCTATCTAAGATCCCAGCCGGCCGCTCTGCAGCCATATCCGCCGTAGCGTCCCACGCTGCCCTGGCAGCCAGCAGGACATCCGCTGTCGACTAGGAGGTGGTGCCGGACGTCATTTCCGGCGCGCCGGCCACGGTGCTTCCGGGTTCTGGTGTAGGAGCGGCGTCTTCTCGCGCGGATGGTGAAGCTGAATTTGGTACGCACGACGCTCTTCCGATCTAACAAGAGGCGTACATCGTCGCATCCAAGAG	3.48992	1.85916	barcode3	1269	3508	2224	2073	1764	6646	5745
SP1_HUMAN.H11MO.0.A	TFIP11_chr22_26908375_26908586_strand-	ATTCTAGGCCTTGCAAATCCACCCCTCCTATCTAAGATCCCAGCCGGCCGCTCTGCAGCCATATCCGCCGTAGCGTCCCACGCTGCCCTGGCAGCCAGCAGGACATCCGCTGTCGACTAGGAGGTGGTGCCGGACGTCATTTCCGGCGCGCCGGCCACGGTGCTTCCGGGTTCTGGTGTAGGAGCGGCGTCTTCTCGCGCGGATGGTGAAGCTGAATTTGGTACG	26908375	26908586	-	chr22	TFIP11	126	-34	SP1_random_2	inactive	14	ACAGGAACACCAA	CGGAGCGAACCGAGTTAGATTCTAGGCCTTGCAAATCCACCCCTCCTATCTAAGATCCCAGCCGGCCGCTCTGCAGCCATATCCGCCGTAGCGTCCCACGCTGCCCTGGCAGCCAGCAGGACATCCGCTGTCGACTAGGAGGTGGTGCCGGACGTCATTTCCGGCGCGCCGGCCACGGTGCTTCCGGGTTCTGGTGTAGGAGCGGCGTCTTCTCGCGCGGATGGTGAAGCTGAATTTGGTACGCACGACGCTCTTCCGATCTACAGGAACACCAACATCGTCGCATCCAAGAG	3.48992	1.85916	barcode4	726	1864	1227	1155	1092	3832	3277
SP1_HUMAN.H11MO.0.A	TFIP11_chr22_26908375_26908586_strand-	ATTCTAGGCCTTGCAAATCCACCCCTCCTATCTAAGATCCCAGCCGGCCGCTCTGCAGCCATATCCGCCGTAGCGTCCCACGCTGCCCTGGCAGCCAGCAGGACATCCGCTGTCGACTAGGAGGTGGTGCCGGACGTCATTTCCGGCGCGCCGGCCACGGTGCTTCCGGGTTCTGGTGTAGGAGCGGCGTCTTCTCGCGCGGATGGTGAAGCTGAATTTGGTACG	26908375	26908586	-	chr22	TFIP11	126	-34	SP1_random_2	inactive	14	AGGTCAGAAGTCC	CGGAGCGAACCGAGTTAGATTCTAGGCCTTGCAAATCCACCCCTCCTATCTAAGATCCCAGCCGGCCGCTCTGCAGCCATATCCGCCGTAGCGTCCCACGCTGCCCTGGCAGCCAGCAGGACATCCGCTGTCGACTAGGAGGTGGTGCCGGACGTCATTTCCGGCGCGCCGGCCACGGTGCTTCCGGGTTCTGGTGTAGGAGCGGCGTCTTCTCGCGCGGATGGTGAAGCTGAATTTGGTACGCACGACGCTCTTCCGATCTAGGTCAGAAGTCCCATCGTCGCATCCAAGAG	3.48992	1.85916	barcode5	924	2642	1751	1749	1331	5278	4816
SP1_HUMAN.H11MO.0.A	TFIP11_chr22_26908375_26908586_strand-	ATTCTAGGCCTTGCAAATCCACCCCTCCTATCTAAGATCCCAGCCGGCCGCTCTGCAGCCATATCCGCCGTAGCGTCCCACGCTGCCCTGGCAGCCAGCAGGACATCCGCTGTCGACTAGGGGCCCGGGCCGGACGTCATTTCCGGCGCGCCGGCCACGGTGCTTCCGGGTTCTGGTGTAGGAGCGGCGTCTTCTCGCGCGGATGGTGAAGCTGAATTTGGTACG	26908375	26908586	-	chr22	TFIP11	126	-34	SP1_random_1	inactive	14	TGTATCGTCGGTA	CGGAGCGAACCGAGTTAGATTCTAGGCCTTGCAAATCCACCCCTCCTATCTAAGATCCCAGCCGGCCGCTCTGCAGCCATATCCGCCGTAGCGTCCCACGCTGCCCTGGCAGCCAGCAGGACATCCGCTGTCGACTAGGGGCCCGGGCCGGACGTCATTTCCGGCGCGCCGGCCACGGTGCTTCCGGGTTCTGGTGTAGGAGCGGCGTCTTCTCGCGCGGATGGTGAAGCTGAATTTGGTACGCACGACGCTCTTCCGATCTTGTATCGTCGGTACATCGTCGCATCCAAGAG	3.32109	1.79425	barcode1	1374	3870	2485	2560	2017	6897	5882
SP1_HUMAN.H11MO.0.A	TFIP11_chr22_26908375_26908586_strand-	ATTCTAGGCCTTGCAAATCCACCCCTCCTATCTAAGATCCCAGCCGGCCGCTCTGCAGCCATATCCGCCGTAGCGTCCCACGCTGCCCTGGCAGCCAGCAGGACATCCGCTGTCGACTAGGGGCCCGGGCCGGACGTCATTTCCGGCGCGCCGGCCACGGTGCTTCCGGGTTCTGGTGTAGGAGCGGCGTCTTCTCGCGCGGATGGTGAAGCTGAATTTGGTACG	26908375	26908586	-	chr22	TFIP11	126	-34	SP1_random_1	inactive	14	ATCTGTCGTAGCC	CGGAGCGAACCGAGTTAGATTCTAGGCCTTGCAAATCCACCCCTCCTATCTAAGATCCCAGCCGGCCGCTCTGCAGCCATATCCGCCGTAGCGTCCCACGCTGCCCTGGCAGCCAGCAGGACATCCGCTGTCGACTAGGGGCCCGGGCCGGACGTCATTTCCGGCGCGCCGGCCACGGTGCTTCCGGGTTCTGGTGTAGGAGCGGCGTCTTCTCGCGCGGATGGTGAAGCTGAATTTGGTACGCACGACGCTCTTCCGATCTATCTGTCGTAGCCCATCGTCGCATCCAAGAG	3.32109	1.79425	barcode2	785	2278	1501	1427	1264	5138	4491
SP1_HUMAN.H11MO.0.A	TFIP11_chr22_26908375_26908586_strand-	ATTCTAGGCCTTGCAAATCCACCCCTCCTATCTAAGATCCCAGCCGGCCGCTCTGCAGCCATATCCGCCGTAGCGTCCCACGCTGCCCTGGCAGCCAGCAGGACATCCGCTGTCGACTAGGGGCCCGGGCCGGACGTCATTTCCGGCGCGCCGGCCACGGTGCTTCCGGGTTCTGGTGTAGGAGCGGCGTCTTCTCGCGCGGATGGTGAAGCTGAATTTGGTACG	26908375	26908586	-	chr22	TFIP11	126	-34	SP1_random_1	inactive	14	CATGAGGATAGGA	CGGAGCGAACCGAGTTAGATTCTAGGCCTTGCAAATCCACCCCTCCTATCTAAGATCCCAGCCGGCCGCTCTGCAGCCATATCCGCCGTAGCGTCCCACGCTGCCCTGGCAGCCAGCAGGACATCCGCTGTCGACTAGGGGCCCGGGCCGGACGTCATTTCCGGCGCGCCGGCCACGGTGCTTCCGGGTTCTGGTGTAGGAGCGGCGTCTTCTCGCGCGGATGGTGAAGCTGAATTTGGTACGCACGACGCTCTTCCGATCTCATGAGGATAGGACATCGTCGCATCCAAGAG	3.32109	1.79425	barcode3	379	1126	666	694	554	2357	2053
SP1_HUMAN.H11MO.0.A	TFIP11_chr22_26908375_26908586_strand-	ATTCTAGGCCTTGCAAATCCACCCCTCCTATCTAAGATCCCAGCCGGCCGCTCTGCAGCCATATCCGCCGTAGCGTCCCACGCTGCCCTGGCAGCCAGCAGGACATCCGCTGTCGACTAGGGGCCCGGGCCGGACGTCATTTCCGGCGCGCCGGCCACGGTGCTTCCGGGTTCTGGTGTAGGAGCGGCGTCTTCTCGCGCGGATGGTGAAGCTGAATTTGGTACG	26908375	26908586	-	chr22	TFIP11	126	-34	SP1_random_1	inactive	14	GCGAGGAGAATCA	CGGAGCGAACCGAGTTAGATTCTAGGCCTTGCAAATCCACCCCTCCTATCTAAGATCCCAGCCGGCCGCTCTGCAGCCATATCCGCCGTAGCGTCCCACGCTGCCCTGGCAGCCAGCAGGACATCCGCTGTCGACTAGGGGCCCGGGCCGGACGTCATTTCCGGCGCGCCGGCCACGGTGCTTCCGGGTTCTGGTGTAGGAGCGGCGTCTTCTCGCGCGGATGGTGAAGCTGAATTTGGTACGCACGACGCTCTTCCGATCTGCGAGGAGAATCACATCGTCGCATCCAAGAG	3.32109	1.79425	barcode4	362	1094	690	670	512	2146	1747
SP1_HUMAN.H11MO.0.A	TFIP11_chr22_26908375_26908586_strand-	ATTCTAGGCCTTGCAAATCCACCCCTCCTATCTAAGATCCCAGCCGGCCGCTCTGCAGCCATATCCGCCGTAGCGTCCCACGCTGCCCTGGCAGCCAGCAGGACATCCGCTGTCGACTAGGGGCCCGGGCCGGACGTCATTTCCGGCGCGCCGGCCACGGTGCTTCCGGGTTCTGGTGTAGGAGCGGCGTCTTCTCGCGCGGATGGTGAAGCTGAATTTGGTACG	26908375	26908586	-	chr22	TFIP11	126	-34	SP1_random_1	inactive	14	TTGAGATTCGGCA	CGGAGCGAACCGAGTTAGATTCTAGGCCTTGCAAATCCACCCCTCCTATCTAAGATCCCAGCCGGCCGCTCTGCAGCCATATCCGCCGTAGCGTCCCACGCTGCCCTGGCAGCCAGCAGGACATCCGCTGTCGACTAGGGGCCCGGGCCGGACGTCATTTCCGGCGCGCCGGCCACGGTGCTTCCGGGTTCTGGTGTAGGAGCGGCGTCTTCTCGCGCGGATGGTGAAGCTGAATTTGGTACGCACGACGCTCTTCCGATCTTTGAGATTCGGCACATCGTCGCATCCAAGAG	3.32109	1.79425	barcode5	512	1443	965	1001	742	2502	2062
SP1_HUMAN.H11MO.0.A	TFIP11_chr22_26908375_26908586_strand-	ATTCTAGGCCTTGCAAATCCACCCCTCCTATCTAAGATCCCAGCCGGCCGCTCTGCAGCCATATCCGCCGTAGCGTCCCACGCTGCCCTGGCAGCCAGCAGGACATCCGCTGTCGACTAGGGGGCGGGGCCGGACGTCATTTCCGGCGCGCCGGCCACGGTGCTTCCGGGTTCTGGTGTAGGAGCGGCGTCTTCTCGCGCGGATGGTGAAGCTGAATTTGGTACG	26908375	26908586	-	chr22	TFIP11	126	-34	SP1_HUMAN.H11MO.0.A	active	14	ATCGACTTACTCC	CGGAGCGAACCGAGTTAGATTCTAGGCCTTGCAAATCCACCCCTCCTATCTAAGATCCCAGCCGGCCGCTCTGCAGCCATATCCGCCGTAGCGTCCCACGCTGCCCTGGCAGCCAGCAGGACATCCGCTGTCGACTAGGGGGCGGGGCCGGACGTCATTTCCGGCGCGCCGGCCACGGTGCTTCCGGGTTCTGGTGTAGGAGCGGCGTCTTCTCGCGCGGATGGTGAAGCTGAATTTGGTACGCACGACGCTCTTCCGATCTATCGACTTACTCCCATCGTCGCATCCAAGAG	3.68607	2.10414	barcode1	956	2630	1701	1515	1356	5252	4609
SP1_HUMAN.H11MO.0.A	TFIP11_chr22_26908375_26908586_strand-	ATTCTAGGCCTTGCAAATCCACCCCTCCTATCTAAGATCCCAGCCGGCCGCTCTGCAGCCATATCCGCCGTAGCGTCCCACGCTGCCCTGGCAGCCAGCAGGACATCCGCTGTCGACTAGGGGGCGGGGCCGGACGTCATTTCCGGCGCGCCGGCCACGGTGCTTCCGGGTTCTGGTGTAGGAGCGGCGTCTTCTCGCGCGGATGGTGAAGCTGAATTTGGTACG	26908375	26908586	-	chr22	TFIP11	126	-34	SP1_HUMAN.H11MO.0.A	active	14	AGGTTCAGAATGG	CGGAGCGAACCGAGTTAGATTCTAGGCCTTGCAAATCCACCCCTCCTATCTAAGATCCCAGCCGGCCGCTCTGCAGCCATATCCGCCGTAGCGTCCCACGCTGCCCTGGCAGCCAGCAGGACATCCGCTGTCGACTAGGGGGCGGGGCCGGACGTCATTTCCGGCGCGCCGGCCACGGTGCTTCCGGGTTCTGGTGTAGGAGCGGCGTCTTCTCGCGCGGATGGTGAAGCTGAATTTGGTACGCACGACGCTCTTCCGATCTAGGTTCAGAATGGCATCGTCGCATCCAAGAG	3.68607	2.10414	barcode2	814	2299	1411	1504	1356	4833	4149
SP1_HUMAN.H11MO.0.A	TFIP11_chr22_26908375_26908586_strand-	ATTCTAGGCCTTGCAAATCCACCCCTCCTATCTAAGATCCCAGCCGGCCGCTCTGCAGCCATATCCGCCGTAGCGTCCCACGCTGCCCTGGCAGCCAGCAGGACATCCGCTGTCGACTAGGGGGCGGGGCCGGACGTCATTTCCGGCGCGCCGGCCACGGTGCTTCCGGGTTCTGGTGTAGGAGCGGCGTCTTCTCGCGCGGATGGTGAAGCTGAATTTGGTACG	26908375	26908586	-	chr22	TFIP11	126	-34	SP1_HUMAN.H11MO.0.A	active	14	GGCCTCGTAAGAT	CGGAGCGAACCGAGTTAGATTCTAGGCCTTGCAAATCCACCCCTCCTATCTAAGATCCCAGCCGGCCGCTCTGCAGCCATATCCGCCGTAGCGTCCCACGCTGCCCTGGCAGCCAGCAGGACATCCGCTGTCGACTAGGGGGCGGGGCCGGACGTCATTTCCGGCGCGCCGGCCACGGTGCTTCCGGGTTCTGGTGTAGGAGCGGCGTCTTCTCGCGCGGATGGTGAAGCTGAATTTGGTACGCACGACGCTCTTCCGATCTGGCCTCGTAAGATCATCGTCGCATCCAAGAG	3.68607	2.10414	barcode3	581	1647	1042	1136	929	3061	2456
SP1_HUMAN.H11MO.0.A	TFIP11_chr22_26908375_26908586_strand-	ATTCTAGGCCTTGCAAATCCACCCCTCCTATCTAAGATCCCAGCCGGCCGCTCTGCAGCCATATCCGCCGTAGCGTCCCACGCTGCCCTGGCAGCCAGCAGGACATCCGCTGTCGACTAGGGGGCGGGGCCGGACGTCATTTCCGGCGCGCCGGCCACGGTGCTTCCGGGTTCTGGTGTAGGAGCGGCGTCTTCTCGCGCGGATGGTGAAGCTGAATTTGGTACG	26908375	26908586	-	chr22	TFIP11	126	-34	SP1_HUMAN.H11MO.0.A	active	14	TTACTTCGTACGG	CGGAGCGAACCGAGTTAGATTCTAGGCCTTGCAAATCCACCCCTCCTATCTAAGATCCCAGCCGGCCGCTCTGCAGCCATATCCGCCGTAGCGTCCCACGCTGCCCTGGCAGCCAGCAGGACATCCGCTGTCGACTAGGGGGCGGGGCCGGACGTCATTTCCGGCGCGCCGGCCACGGTGCTTCCGGGTTCTGGTGTAGGAGCGGCGTCTTCTCGCGCGGATGGTGAAGCTGAATTTGGTACGCACGACGCTCTTCCGATCTTTACTTCGTACGGCATCGTCGCATCCAAGAG	3.68607	2.10414	barcode4	472	1323	847	768	655	2860	2516
SP1_HUMAN.H11MO.0.A	TFIP11_chr22_26908375_26908586_strand-	ATTCTAGGCCTTGCAAATCCACCCCTCCTATCTAAGATCCCAGCCGGCCGCTCTGCAGCCATATCCGCCGTAGCGTCCCACGCTGCCCTGGCAGCCAGCAGGACATCCGCTGTCGACTAGGGGGCGGGGCCGGACGTCATTTCCGGCGCGCCGGCCACGGTGCTTCCGGGTTCTGGTGTAGGAGCGGCGTCTTCTCGCGCGGATGGTGAAGCTGAATTTGGTACG	26908375	26908586	-	chr22	TFIP11	126	-34	SP1_HUMAN.H11MO.0.A	active	14	GGATGATGACTCG	CGGAGCGAACCGAGTTAGATTCTAGGCCTTGCAAATCCACCCCTCCTATCTAAGATCCCAGCCGGCCGCTCTGCAGCCATATCCGCCGTAGCGTCCCACGCTGCCCTGGCAGCCAGCAGGACATCCGCTGTCGACTAGGGGGCGGGGCCGGACGTCATTTCCGGCGCGCCGGCCACGGTGCTTCCGGGTTCTGGTGTAGGAGCGGCGTCTTCTCGCGCGGATGGTGAAGCTGAATTTGGTACGCACGACGCTCTTCCGATCTGGATGATGACTCGCATCGTCGCATCCAAGAG	3.68607	2.10414	barcode5	374	934	593	662	679	1554	1263
NFYA_HUMAN.H11MO.0.A	TFIP11_chr22_26908375_26908586_strand-	ATTCTAGGCCTTGCAAATCCACCCCTCCTATCTAAGATCCCAGCCGGCCGCTCTGCAGCCATATCCGCCGTAGCGTCCCACGCTGCCCTGGCAGCCAGCAGGACATCCGCTGTCGACTATCAGCCAATCAGAAACGTCATTTCCGGCGCGCCGGCCACGGTGCTTCCGGGTTCTGGTGTAGGAGCGGCGTCTTCTCGCGCGGATGGTGAAGCTGAATTTGGTACG	26908375	26908586	-	chr22	TFIP11	126	-34	NFYA_HUMAN.H11MO.0.A	active	14	CAGCGATAGTCTC	CGGAGCGAACCGAGTTAGATTCTAGGCCTTGCAAATCCACCCCTCCTATCTAAGATCCCAGCCGGCCGCTCTGCAGCCATATCCGCCGTAGCGTCCCACGCTGCCCTGGCAGCCAGCAGGACATCCGCTGTCGACTATCAGCCAATCAGAAACGTCATTTCCGGCGCGCCGGCCACGGTGCTTCCGGGTTCTGGTGTAGGAGCGGCGTCTTCTCGCGCGGATGGTGAAGCTGAATTTGGTACGCACGACGCTCTTCCGATCTCAGCGATAGTCTCCATCGTCGCATCCAAGAG	3.62649	1.43287	barcode1	870	2515	1597	1327	1079	4741	4138
NFYA_HUMAN.H11MO.0.A	TFIP11_chr22_26908375_26908586_strand-	ATTCTAGGCCTTGCAAATCCACCCCTCCTATCTAAGATCCCAGCCGGCCGCTCTGCAGCCATATCCGCCGTAGCGTCCCACGCTGCCCTGGCAGCCAGCAGGACATCCGCTGTCGACTATCAGCCAATCAGAAACGTCATTTCCGGCGCGCCGGCCACGGTGCTTCCGGGTTCTGGTGTAGGAGCGGCGTCTTCTCGCGCGGATGGTGAAGCTGAATTTGGTACG	26908375	26908586	-	chr22	TFIP11	126	-34	NFYA_HUMAN.H11MO.0.A	active	14	AGATGTGCATTGG	CGGAGCGAACCGAGTTAGATTCTAGGCCTTGCAAATCCACCCCTCCTATCTAAGATCCCAGCCGGCCGCTCTGCAGCCATATCCGCCGTAGCGTCCCACGCTGCCCTGGCAGCCAGCAGGACATCCGCTGTCGACTATCAGCCAATCAGAAACGTCATTTCCGGCGCGCCGGCCACGGTGCTTCCGGGTTCTGGTGTAGGAGCGGCGTCTTCTCGCGCGGATGGTGAAGCTGAATTTGGTACGCACGACGCTCTTCCGATCTAGATGTGCATTGGCATCGTCGCATCCAAGAG	3.62649	1.43287	barcode2	565	1696	1058	947	770	3604	3169
NFYA_HUMAN.H11MO.0.A	TFIP11_chr22_26908375_26908586_strand-	ATTCTAGGCCTTGCAAATCCACCCCTCCTATCTAAGATCCCAGCCGGCCGCTCTGCAGCCATATCCGCCGTAGCGTCCCACGCTGCCCTGGCAGCCAGCAGGACATCCGCTGTCGACTATCAGCCAATCAGAAACGTCATTTCCGGCGCGCCGGCCACGGTGCTTCCGGGTTCTGGTGTAGGAGCGGCGTCTTCTCGCGCGGATGGTGAAGCTGAATTTGGTACG	26908375	26908586	-	chr22	TFIP11	126	-34	NFYA_HUMAN.H11MO.0.A	active	14	GAGTTACGTACGA	CGGAGCGAACCGAGTTAGATTCTAGGCCTTGCAAATCCACCCCTCCTATCTAAGATCCCAGCCGGCCGCTCTGCAGCCATATCCGCCGTAGCGTCCCACGCTGCCCTGGCAGCCAGCAGGACATCCGCTGTCGACTATCAGCCAATCAGAAACGTCATTTCCGGCGCGCCGGCCACGGTGCTTCCGGGTTCTGGTGTAGGAGCGGCGTCTTCTCGCGCGGATGGTGAAGCTGAATTTGGTACGCACGACGCTCTTCCGATCTGAGTTACGTACGACATCGTCGCATCCAAGAG	3.62649	1.43287	barcode3	350	934	602	461	432	2487	2079
NFYA_HUMAN.H11MO.0.A	TFIP11_chr22_26908375_26908586_strand-	ATTCTAGGCCTTGCAAATCCACCCCTCCTATCTAAGATCCCAGCCGGCCGCTCTGCAGCCATATCCGCCGTAGCGTCCCACGCTGCCCTGGCAGCCAGCAGGACATCCGCTGTCGACTATCAGCCAATCAGAAACGTCATTTCCGGCGCGCCGGCCACGGTGCTTCCGGGTTCTGGTGTAGGAGCGGCGTCTTCTCGCGCGGATGGTGAAGCTGAATTTGGTACG	26908375	26908586	-	chr22	TFIP11	126	-34	NFYA_HUMAN.H11MO.0.A	active	14	CAGAAGCTCTGAA	CGGAGCGAACCGAGTTAGATTCTAGGCCTTGCAAATCCACCCCTCCTATCTAAGATCCCAGCCGGCCGCTCTGCAGCCATATCCGCCGTAGCGTCCCACGCTGCCCTGGCAGCCAGCAGGACATCCGCTGTCGACTATCAGCCAATCAGAAACGTCATTTCCGGCGCGCCGGCCACGGTGCTTCCGGGTTCTGGTGTAGGAGCGGCGTCTTCTCGCGCGGATGGTGAAGCTGAATTTGGTACGCACGACGCTCTTCCGATCTCAGAAGCTCTGAACATCGTCGCATCCAAGAG	3.62649	1.43287	barcode4	819	2437	1449	1178	871	5044	4116
NFYA_HUMAN.H11MO.0.A	TFIP11_chr22_26908375_26908586_strand-	ATTCTAGGCCTTGCAAATCCACCCCTCCTATCTAAGATCCCAGCCGGCCGCTCTGCAGCCATATCCGCCGTAGCGTCCCACGCTGCCCTGGCAGCCAGCAGGACATCCGCTGTCGACTATCAGCCAATCAGAAACGTCATTTCCGGCGCGCCGGCCACGGTGCTTCCGGGTTCTGGTGTAGGAGCGGCGTCTTCTCGCGCGGATGGTGAAGCTGAATTTGGTACG	26908375	26908586	-	chr22	TFIP11	126	-34	NFYA_HUMAN.H11MO.0.A	active	14	TATCAGCGGATCC	CGGAGCGAACCGAGTTAGATTCTAGGCCTTGCAAATCCACCCCTCCTATCTAAGATCCCAGCCGGCCGCTCTGCAGCCATATCCGCCGTAGCGTCCCACGCTGCCCTGGCAGCCAGCAGGACATCCGCTGTCGACTATCAGCCAATCAGAAACGTCATTTCCGGCGCGCCGGCCACGGTGCTTCCGGGTTCTGGTGTAGGAGCGGCGTCTTCTCGCGCGGATGGTGAAGCTGAATTTGGTACGCACGACGCTCTTCCGATCTTATCAGCGGATCCCATCGTCGCATCCAAGAG	3.62649	1.43287	barcode5	513	1453	936	1270	1046	4378	3673
NFYA_HUMAN.H11MO.0.A	TFIP11_chr22_26908375_26908586_strand-	ATTCTAGGCCTTGCAAATCCACCCCTCCTATCTAAGATCCCAGCCGGCCGCTCTGCAGCCATATCCGCCGTAGCGTCCCACGCTGCCCTGGCAGCCAGCAGGACATCCGCTGTCGACTATCAGTCTATCAGAAACGTCATTTCCGGCGCGCCGGCCACGGTGCTTCCGGGTTCTGGTGTAGGAGCGGCGTCTTCTCGCGCGGATGGTGAAGCTGAATTTGGTACG	26908375	26908586	-	chr22	TFIP11	126	-34	NFYA_random_1	inactive	14	TCGGCCAATATTG	CGGAGCGAACCGAGTTAGATTCTAGGCCTTGCAAATCCACCCCTCCTATCTAAGATCCCAGCCGGCCGCTCTGCAGCCATATCCGCCGTAGCGTCCCACGCTGCCCTGGCAGCCAGCAGGACATCCGCTGTCGACTATCAGTCTATCAGAAACGTCATTTCCGGCGCGCCGGCCACGGTGCTTCCGGGTTCTGGTGTAGGAGCGGCGTCTTCTCGCGCGGATGGTGAAGCTGAATTTGGTACGCACGACGCTCTTCCGATCTTCGGCCAATATTGCATCGTCGCATCCAAGAG	3.61502	1.58603	barcode1	633	1759	1209	1213	972	3759	3420
NFYA_HUMAN.H11MO.0.A	TFIP11_chr22_26908375_26908586_strand-	ATTCTAGGCCTTGCAAATCCACCCCTCCTATCTAAGATCCCAGCCGGCCGCTCTGCAGCCATATCCGCCGTAGCGTCCCACGCTGCCCTGGCAGCCAGCAGGACATCCGCTGTCGACTATCAGTCTATCAGAAACGTCATTTCCGGCGCGCCGGCCACGGTGCTTCCGGGTTCTGGTGTAGGAGCGGCGTCTTCTCGCGCGGATGGTGAAGCTGAATTTGGTACG	26908375	26908586	-	chr22	TFIP11	126	-34	NFYA_random_1	inactive	14	CACGCTTAGTACA	CGGAGCGAACCGAGTTAGATTCTAGGCCTTGCAAATCCACCCCTCCTATCTAAGATCCCAGCCGGCCGCTCTGCAGCCATATCCGCCGTAGCGTCCCACGCTGCCCTGGCAGCCAGCAGGACATCCGCTGTCGACTATCAGTCTATCAGAAACGTCATTTCCGGCGCGCCGGCCACGGTGCTTCCGGGTTCTGGTGTAGGAGCGGCGTCTTCTCGCGCGGATGGTGAAGCTGAATTTGGTACGCACGACGCTCTTCCGATCTCACGCTTAGTACACATCGTCGCATCCAAGAG	3.61502	1.58603	barcode2	711	2139	1336	1232	1053	4365	3794
NFYA_HUMAN.H11MO.0.A	TFIP11_chr22_26908375_26908586_strand-	ATTCTAGGCCTTGCAAATCCACCCCTCCTATCTAAGATCCCAGCCGGCCGCTCTGCAGCCATATCCGCCGTAGCGTCCCACGCTGCCCTGGCAGCCAGCAGGACATCCGCTGTCGACTATCAGTCTATCAGAAACGTCATTTCCGGCGCGCCGGCCACGGTGCTTCCGGGTTCTGGTGTAGGAGCGGCGTCTTCTCGCGCGGATGGTGAAGCTGAATTTGGTACG	26908375	26908586	-	chr22	TFIP11	126	-34	NFYA_random_1	inactive	14	GTGTATAGCTGGA	CGGAGCGAACCGAGTTAGATTCTAGGCCTTGCAAATCCACCCCTCCTATCTAAGATCCCAGCCGGCCGCTCTGCAGCCATATCCGCCGTAGCGTCCCACGCTGCCCTGGCAGCCAGCAGGACATCCGCTGTCGACTATCAGTCTATCAGAAACGTCATTTCCGGCGCGCCGGCCACGGTGCTTCCGGGTTCTGGTGTAGGAGCGGCGTCTTCTCGCGCGGATGGTGAAGCTGAATTTGGTACGCACGACGCTCTTCCGATCTGTGTATAGCTGGACATCGTCGCATCCAAGAG	3.61502	1.58603	barcode3	610	1986	1230	1202	994	3724	3248
NFYA_HUMAN.H11MO.0.A	TFIP11_chr22_26908375_26908586_strand-	ATTCTAGGCCTTGCAAATCCACCCCTCCTATCTAAGATCCCAGCCGGCCGCTCTGCAGCCATATCCGCCGTAGCGTCCCACGCTGCCCTGGCAGCCAGCAGGACATCCGCTGTCGACTATCAGTCTATCAGAAACGTCATTTCCGGCGCGCCGGCCACGGTGCTTCCGGGTTCTGGTGTAGGAGCGGCGTCTTCTCGCGCGGATGGTGAAGCTGAATTTGGTACG	26908375	26908586	-	chr22	TFIP11	126	-34	NFYA_random_1	inactive	14	ATACTCGTAGCGA	CGGAGCGAACCGAGTTAGATTCTAGGCCTTGCAAATCCACCCCTCCTATCTAAGATCCCAGCCGGCCGCTCTGCAGCCATATCCGCCGTAGCGTCCCACGCTGCCCTGGCAGCCAGCAGGACATCCGCTGTCGACTATCAGTCTATCAGAAACGTCATTTCCGGCGCGCCGGCCACGGTGCTTCCGGGTTCTGGTGTAGGAGCGGCGTCTTCTCGCGCGGATGGTGAAGCTGAATTTGGTACGCACGACGCTCTTCCGATCTATACTCGTAGCGACATCGTCGCATCCAAGAG	3.61502	1.58603	barcode4	522	1516	865	893	747	3101	2575
NFYA_HUMAN.H11MO.0.A	TFIP11_chr22_26908375_26908586_strand-	ATTCTAGGCCTTGCAAATCCACCCCTCCTATCTAAGATCCCAGCCGGCCGCTCTGCAGCCATATCCGCCGTAGCGTCCCACGCTGCCCTGGCAGCCAGCAGGACATCCGCTGTCGACTATCAGTCTATCAGAAACGTCATTTCCGGCGCGCCGGCCACGGTGCTTCCGGGTTCTGGTGTAGGAGCGGCGTCTTCTCGCGCGGATGGTGAAGCTGAATTTGGTACG	26908375	26908586	-	chr22	TFIP11	126	-34	NFYA_random_1	inactive	14	ATCATCTCGTCAC	CGGAGCGAACCGAGTTAGATTCTAGGCCTTGCAAATCCACCCCTCCTATCTAAGATCCCAGCCGGCCGCTCTGCAGCCATATCCGCCGTAGCGTCCCACGCTGCCCTGGCAGCCAGCAGGACATCCGCTGTCGACTATCAGTCTATCAGAAACGTCATTTCCGGCGCGCCGGCCACGGTGCTTCCGGGTTCTGGTGTAGGAGCGGCGTCTTCTCGCGCGGATGGTGAAGCTGAATTTGGTACGCACGACGCTCTTCCGATCTATCATCTCGTCACCATCGTCGCATCCAAGAG	3.61502	1.58603	barcode5	1074	3026	1890	1769	1436	5781	4918
NFYA_HUMAN.H11MO.0.A	TFIP11_chr22_26908375_26908586_strand-	ATTCTAGGCCTTGCAAATCCACCCCTCCTATCTAAGATCCCAGCCGGCCGCTCTGCAGCCATATCCGCCGTAGCGTCCCACGCTGCCCTGGCAGCCAGCAGGACATCCGCTGTCGACTATCATCAGATCAGAAACGTCATTTCCGGCGCGCCGGCCACGGTGCTTCCGGGTTCTGGTGTAGGAGCGGCGTCTTCTCGCGCGGATGGTGAAGCTGAATTTGGTACG	26908375	26908586	-	chr22	TFIP11	126	-34	NFYA_random_2	inactive	14	GACTCCTACATGA	CGGAGCGAACCGAGTTAGATTCTAGGCCTTGCAAATCCACCCCTCCTATCTAAGATCCCAGCCGGCCGCTCTGCAGCCATATCCGCCGTAGCGTCCCACGCTGCCCTGGCAGCCAGCAGGACATCCGCTGTCGACTATCATCAGATCAGAAACGTCATTTCCGGCGCGCCGGCCACGGTGCTTCCGGGTTCTGGTGTAGGAGCGGCGTCTTCTCGCGCGGATGGTGAAGCTGAATTTGGTACGCACGACGCTCTTCCGATCTGACTCCTACATGACATCGTCGCATCCAAGAG	3.40249	1.6258	barcode1	1023	2796	1760	1757	1514	6352	5363
NFYA_HUMAN.H11MO.0.A	TFIP11_chr22_26908375_26908586_strand-	ATTCTAGGCCTTGCAAATCCACCCCTCCTATCTAAGATCCCAGCCGGCCGCTCTGCAGCCATATCCGCCGTAGCGTCCCACGCTGCCCTGGCAGCCAGCAGGACATCCGCTGTCGACTATCATCAGATCAGAAACGTCATTTCCGGCGCGCCGGCCACGGTGCTTCCGGGTTCTGGTGTAGGAGCGGCGTCTTCTCGCGCGGATGGTGAAGCTGAATTTGGTACG	26908375	26908586	-	chr22	TFIP11	126	-34	NFYA_random_2	inactive	14	GCAACCGACCTAA	CGGAGCGAACCGAGTTAGATTCTAGGCCTTGCAAATCCACCCCTCCTATCTAAGATCCCAGCCGGCCGCTCTGCAGCCATATCCGCCGTAGCGTCCCACGCTGCCCTGGCAGCCAGCAGGACATCCGCTGTCGACTATCATCAGATCAGAAACGTCATTTCCGGCGCGCCGGCCACGGTGCTTCCGGGTTCTGGTGTAGGAGCGGCGTCTTCTCGCGCGGATGGTGAAGCTGAATTTGGTACGCACGACGCTCTTCCGATCTGCAACCGACCTAACATCGTCGCATCCAAGAG	3.40249	1.6258	barcode2	727	2022	1299	1438	1214	4428	3747
NFYA_HUMAN.H11MO.0.A	TFIP11_chr22_26908375_26908586_strand-	ATTCTAGGCCTTGCAAATCCACCCCTCCTATCTAAGATCCCAGCCGGCCGCTCTGCAGCCATATCCGCCGTAGCGTCCCACGCTGCCCTGGCAGCCAGCAGGACATCCGCTGTCGACTATCATCAGATCAGAAACGTCATTTCCGGCGCGCCGGCCACGGTGCTTCCGGGTTCTGGTGTAGGAGCGGCGTCTTCTCGCGCGGATGGTGAAGCTGAATTTGGTACG	26908375	26908586	-	chr22	TFIP11	126	-34	NFYA_random_2	inactive	14	ATGGTAGTGGTCA	CGGAGCGAACCGAGTTAGATTCTAGGCCTTGCAAATCCACCCCTCCTATCTAAGATCCCAGCCGGCCGCTCTGCAGCCATATCCGCCGTAGCGTCCCACGCTGCCCTGGCAGCCAGCAGGACATCCGCTGTCGACTATCATCAGATCAGAAACGTCATTTCCGGCGCGCCGGCCACGGTGCTTCCGGGTTCTGGTGTAGGAGCGGCGTCTTCTCGCGCGGATGGTGAAGCTGAATTTGGTACGCACGACGCTCTTCCGATCTATGGTAGTGGTCACATCGTCGCATCCAAGAG	3.40249	1.6258	barcode3	725	2137	1314	1398	1187	4033	3502
NFYA_HUMAN.H11MO.0.A	TFIP11_chr22_26908375_26908586_strand-	ATTCTAGGCCTTGCAAATCCACCCCTCCTATCTAAGATCCCAGCCGGCCGCTCTGCAGCCATATCCGCCGTAGCGTCCCACGCTGCCCTGGCAGCCAGCAGGACATCCGCTGTCGACTATCATCAGATCAGAAACGTCATTTCCGGCGCGCCGGCCACGGTGCTTCCGGGTTCTGGTGTAGGAGCGGCGTCTTCTCGCGCGGATGGTGAAGCTGAATTTGGTACG	26908375	26908586	-	chr22	TFIP11	126	-34	NFYA_random_2	inactive	14	GTTCACGCCTCAT	CGGAGCGAACCGAGTTAGATTCTAGGCCTTGCAAATCCACCCCTCCTATCTAAGATCCCAGCCGGCCGCTCTGCAGCCATATCCGCCGTAGCGTCCCACGCTGCCCTGGCAGCCAGCAGGACATCCGCTGTCGACTATCATCAGATCAGAAACGTCATTTCCGGCGCGCCGGCCACGGTGCTTCCGGGTTCTGGTGTAGGAGCGGCGTCTTCTCGCGCGGATGGTGAAGCTGAATTTGGTACGCACGACGCTCTTCCGATCTGTTCACGCCTCATCATCGTCGCATCCAAGAG	3.40249	1.6258	barcode4	1051	2830	1806	1639	1429	5842	5046
NFYA_HUMAN.H11MO.0.A	TFIP11_chr22_26908375_26908586_strand-	ATTCTAGGCCTTGCAAATCCACCCCTCCTATCTAAGATCCCAGCCGGCCGCTCTGCAGCCATATCCGCCGTAGCGTCCCACGCTGCCCTGGCAGCCAGCAGGACATCCGCTGTCGACTATCATCAGATCAGAAACGTCATTTCCGGCGCGCCGGCCACGGTGCTTCCGGGTTCTGGTGTAGGAGCGGCGTCTTCTCGCGCGGATGGTGAAGCTGAATTTGGTACG	26908375	26908586	-	chr22	TFIP11	126	-34	NFYA_random_2	inactive	14	CGCGTCACAATAA	CGGAGCGAACCGAGTTAGATTCTAGGCCTTGCAAATCCACCCCTCCTATCTAAGATCCCAGCCGGCCGCTCTGCAGCCATATCCGCCGTAGCGTCCCACGCTGCCCTGGCAGCCAGCAGGACATCCGCTGTCGACTATCATCAGATCAGAAACGTCATTTCCGGCGCGCCGGCCACGGTGCTTCCGGGTTCTGGTGTAGGAGCGGCGTCTTCTCGCGCGGATGGTGAAGCTGAATTTGGTACGCACGACGCTCTTCCGATCTCGCGTCACAATAACATCGTCGCATCCAAGAG	3.40249	1.6258	barcode5	614	1482	1019	1021	828	3792	3113
SP1_HUMAN.H11MO.0.A	TFIP11_chr22_26908375_26908586_strand-	ATTCTAGGCCTTGCAAATCCACCCCTCCTATCTAAGATCCCAGCCGGCCGCTCTGCAGCCATATCCGCCGTAGCGTCCCACGCTGCCCTGGGGAGGTGGTGCCGGCAGCCAGCAGGACATCCGCTGTCGACTAACGTCATTTCCGGCGCGCCGGCCACGGTGCTTCCGGGTTCTGGTGTAGGAGCGGCGTCTTCTCGCGCGGATGGTGAAGCTGAATTTGGTACG	26908375	26908586	-	chr22	TFIP11	98	-62	SP1_random_2	inactive	14	TAGTCGCAACGAA	CGGAGCGAACCGAGTTAGATTCTAGGCCTTGCAAATCCACCCCTCCTATCTAAGATCCCAGCCGGCCGCTCTGCAGCCATATCCGCCGTAGCGTCCCACGCTGCCCTGGGGAGGTGGTGCCGGCAGCCAGCAGGACATCCGCTGTCGACTAACGTCATTTCCGGCGCGCCGGCCACGGTGCTTCCGGGTTCTGGTGTAGGAGCGGCGTCTTCTCGCGCGGATGGTGAAGCTGAATTTGGTACGCACGACGCTCTTCCGATCTTAGTCGCAACGAACATCGTCGCATCCAAGAG	3.78319	1.87239	barcode1	680	1924	1140	1113	913	3837	3406
SP1_HUMAN.H11MO.0.A	TFIP11_chr22_26908375_26908586_strand-	ATTCTAGGCCTTGCAAATCCACCCCTCCTATCTAAGATCCCAGCCGGCCGCTCTGCAGCCATATCCGCCGTAGCGTCCCACGCTGCCCTGGGGAGGTGGTGCCGGCAGCCAGCAGGACATCCGCTGTCGACTAACGTCATTTCCGGCGCGCCGGCCACGGTGCTTCCGGGTTCTGGTGTAGGAGCGGCGTCTTCTCGCGCGGATGGTGAAGCTGAATTTGGTACG	26908375	26908586	-	chr22	TFIP11	98	-62	SP1_random_2	inactive	14	ACTCGTTCAAGCA	CGGAGCGAACCGAGTTAGATTCTAGGCCTTGCAAATCCACCCCTCCTATCTAAGATCCCAGCCGGCCGCTCTGCAGCCATATCCGCCGTAGCGTCCCACGCTGCCCTGGGGAGGTGGTGCCGGCAGCCAGCAGGACATCCGCTGTCGACTAACGTCATTTCCGGCGCGCCGGCCACGGTGCTTCCGGGTTCTGGTGTAGGAGCGGCGTCTTCTCGCGCGGATGGTGAAGCTGAATTTGGTACGCACGACGCTCTTCCGATCTACTCGTTCAAGCACATCGTCGCATCCAAGAG	3.78319	1.87239	barcode2	1037	2849	1901	1576	1307	5537	4931
SP1_HUMAN.H11MO.0.A	TFIP11_chr22_26908375_26908586_strand-	ATTCTAGGCCTTGCAAATCCACCCCTCCTATCTAAGATCCCAGCCGGCCGCTCTGCAGCCATATCCGCCGTAGCGTCCCACGCTGCCCTGGGGAGGTGGTGCCGGCAGCCAGCAGGACATCCGCTGTCGACTAACGTCATTTCCGGCGCGCCGGCCACGGTGCTTCCGGGTTCTGGTGTAGGAGCGGCGTCTTCTCGCGCGGATGGTGAAGCTGAATTTGGTACG	26908375	26908586	-	chr22	TFIP11	98	-62	SP1_random_2	inactive	14	TCATGCTCTAGGC	CGGAGCGAACCGAGTTAGATTCTAGGCCTTGCAAATCCACCCCTCCTATCTAAGATCCCAGCCGGCCGCTCTGCAGCCATATCCGCCGTAGCGTCCCACGCTGCCCTGGGGAGGTGGTGCCGGCAGCCAGCAGGACATCCGCTGTCGACTAACGTCATTTCCGGCGCGCCGGCCACGGTGCTTCCGGGTTCTGGTGTAGGAGCGGCGTCTTCTCGCGCGGATGGTGAAGCTGAATTTGGTACGCACGACGCTCTTCCGATCTTCATGCTCTAGGCCATCGTCGCATCCAAGAG	3.78319	1.87239	barcode3	707	2208	1285	1302	1026	4158	3765
SP1_HUMAN.H11MO.0.A	TFIP11_chr22_26908375_26908586_strand-	ATTCTAGGCCTTGCAAATCCACCCCTCCTATCTAAGATCCCAGCCGGCCGCTCTGCAGCCATATCCGCCGTAGCGTCCCACGCTGCCCTGGGGAGGTGGTGCCGGCAGCCAGCAGGACATCCGCTGTCGACTAACGTCATTTCCGGCGCGCCGGCCACGGTGCTTCCGGGTTCTGGTGTAGGAGCGGCGTCTTCTCGCGCGGATGGTGAAGCTGAATTTGGTACG	26908375	26908586	-	chr22	TFIP11	98	-62	SP1_random_2	inactive	14	GTGCGATCGAGAA	CGGAGCGAACCGAGTTAGATTCTAGGCCTTGCAAATCCACCCCTCCTATCTAAGATCCCAGCCGGCCGCTCTGCAGCCATATCCGCCGTAGCGTCCCACGCTGCCCTGGGGAGGTGGTGCCGGCAGCCAGCAGGACATCCGCTGTCGACTAACGTCATTTCCGGCGCGCCGGCCACGGTGCTTCCGGGTTCTGGTGTAGGAGCGGCGTCTTCTCGCGCGGATGGTGAAGCTGAATTTGGTACGCACGACGCTCTTCCGATCTGTGCGATCGAGAACATCGTCGCATCCAAGAG	3.78319	1.87239	barcode4	232	650	356	414	302	997	734
SP1_HUMAN.H11MO.0.A	TFIP11_chr22_26908375_26908586_strand-	ATTCTAGGCCTTGCAAATCCACCCCTCCTATCTAAGATCCCAGCCGGCCGCTCTGCAGCCATATCCGCCGTAGCGTCCCACGCTGCCCTGGGGAGGTGGTGCCGGCAGCCAGCAGGACATCCGCTGTCGACTAACGTCATTTCCGGCGCGCCGGCCACGGTGCTTCCGGGTTCTGGTGTAGGAGCGGCGTCTTCTCGCGCGGATGGTGAAGCTGAATTTGGTACG	26908375	26908586	-	chr22	TFIP11	98	-62	SP1_random_2	inactive	14	CTGACTTACGTGA	CGGAGCGAACCGAGTTAGATTCTAGGCCTTGCAAATCCACCCCTCCTATCTAAGATCCCAGCCGGCCGCTCTGCAGCCATATCCGCCGTAGCGTCCCACGCTGCCCTGGGGAGGTGGTGCCGGCAGCCAGCAGGACATCCGCTGTCGACTAACGTCATTTCCGGCGCGCCGGCCACGGTGCTTCCGGGTTCTGGTGTAGGAGCGGCGTCTTCTCGCGCGGATGGTGAAGCTGAATTTGGTACGCACGACGCTCTTCCGATCTCTGACTTACGTGACATCGTCGCATCCAAGAG	3.78319	1.87239	barcode5	1098	2927	1819	1451	1207	6588	5784
SP1_HUMAN.H11MO.0.A	TFIP11_chr22_26908375_26908586_strand-	ATTCTAGGCCTTGCAAATCCACCCCTCCTATCTAAGATCCCAGCCGGCCGCTCTGCAGCCATATCCGCCGTAGCGTCCCACGCTGCCCTGGGGGGCCCGGGCCGGCAGCCAGCAGGACATCCGCTGTCGACTAACGTCATTTCCGGCGCGCCGGCCACGGTGCTTCCGGGTTCTGGTGTAGGAGCGGCGTCTTCTCGCGCGGATGGTGAAGCTGAATTTGGTACG	26908375	26908586	-	chr22	TFIP11	98	-62	SP1_random_1	inactive	14	AGTACAAGGCCTG	CGGAGCGAACCGAGTTAGATTCTAGGCCTTGCAAATCCACCCCTCCTATCTAAGATCCCAGCCGGCCGCTCTGCAGCCATATCCGCCGTAGCGTCCCACGCTGCCCTGGGGGGCCCGGGCCGGCAGCCAGCAGGACATCCGCTGTCGACTAACGTCATTTCCGGCGCGCCGGCCACGGTGCTTCCGGGTTCTGGTGTAGGAGCGGCGTCTTCTCGCGCGGATGGTGAAGCTGAATTTGGTACGCACGACGCTCTTCCGATCTAGTACAAGGCCTGCATCGTCGCATCCAAGAG	3.64883	1.90373	barcode1	603	1863	1088	1082	816	3511	3173
SP1_HUMAN.H11MO.0.A	TFIP11_chr22_26908375_26908586_strand-	ATTCTAGGCCTTGCAAATCCACCCCTCCTATCTAAGATCCCAGCCGGCCGCTCTGCAGCCATATCCGCCGTAGCGTCCCACGCTGCCCTGGGGGGCCCGGGCCGGCAGCCAGCAGGACATCCGCTGTCGACTAACGTCATTTCCGGCGCGCCGGCCACGGTGCTTCCGGGTTCTGGTGTAGGAGCGGCGTCTTCTCGCGCGGATGGTGAAGCTGAATTTGGTACG	26908375	26908586	-	chr22	TFIP11	98	-62	SP1_random_1	inactive	14	TTAAGGCGCGATA	CGGAGCGAACCGAGTTAGATTCTAGGCCTTGCAAATCCACCCCTCCTATCTAAGATCCCAGCCGGCCGCTCTGCAGCCATATCCGCCGTAGCGTCCCACGCTGCCCTGGGGGGCCCGGGCCGGCAGCCAGCAGGACATCCGCTGTCGACTAACGTCATTTCCGGCGCGCCGGCCACGGTGCTTCCGGGTTCTGGTGTAGGAGCGGCGTCTTCTCGCGCGGATGGTGAAGCTGAATTTGGTACGCACGACGCTCTTCCGATCTTTAAGGCGCGATACATCGTCGCATCCAAGAG	3.64883	1.90373	barcode2	604	1747	1042	966	783	3500	2977
SP1_HUMAN.H11MO.0.A	TFIP11_chr22_26908375_26908586_strand-	ATTCTAGGCCTTGCAAATCCACCCCTCCTATCTAAGATCCCAGCCGGCCGCTCTGCAGCCATATCCGCCGTAGCGTCCCACGCTGCCCTGGGGGGCCCGGGCCGGCAGCCAGCAGGACATCCGCTGTCGACTAACGTCATTTCCGGCGCGCCGGCCACGGTGCTTCCGGGTTCTGGTGTAGGAGCGGCGTCTTCTCGCGCGGATGGTGAAGCTGAATTTGGTACG	26908375	26908586	-	chr22	TFIP11	98	-62	SP1_random_1	inactive	14	ATCTAGGCCTTGA	CGGAGCGAACCGAGTTAGATTCTAGGCCTTGCAAATCCACCCCTCCTATCTAAGATCCCAGCCGGCCGCTCTGCAGCCATATCCGCCGTAGCGTCCCACGCTGCCCTGGGGGGCCCGGGCCGGCAGCCAGCAGGACATCCGCTGTCGACTAACGTCATTTCCGGCGCGCCGGCCACGGTGCTTCCGGGTTCTGGTGTAGGAGCGGCGTCTTCTCGCGCGGATGGTGAAGCTGAATTTGGTACGCACGACGCTCTTCCGATCTATCTAGGCCTTGACATCGTCGCATCCAAGAG	3.64883	1.90373	barcode3	944	2679	1545	1451	1153	5470	4627
SP1_HUMAN.H11MO.0.A	TFIP11_chr22_26908375_26908586_strand-	ATTCTAGGCCTTGCAAATCCACCCCTCCTATCTAAGATCCCAGCCGGCCGCTCTGCAGCCATATCCGCCGTAGCGTCCCACGCTGCCCTGGGGGGCCCGGGCCGGCAGCCAGCAGGACATCCGCTGTCGACTAACGTCATTTCCGGCGCGCCGGCCACGGTGCTTCCGGGTTCTGGTGTAGGAGCGGCGTCTTCTCGCGCGGATGGTGAAGCTGAATTTGGTACG	26908375	26908586	-	chr22	TFIP11	98	-62	SP1_random_1	inactive	14	CGAGGACCATCTA	CGGAGCGAACCGAGTTAGATTCTAGGCCTTGCAAATCCACCCCTCCTATCTAAGATCCCAGCCGGCCGCTCTGCAGCCATATCCGCCGTAGCGTCCCACGCTGCCCTGGGGGGCCCGGGCCGGCAGCCAGCAGGACATCCGCTGTCGACTAACGTCATTTCCGGCGCGCCGGCCACGGTGCTTCCGGGTTCTGGTGTAGGAGCGGCGTCTTCTCGCGCGGATGGTGAAGCTGAATTTGGTACGCACGACGCTCTTCCGATCTCGAGGACCATCTACATCGTCGCATCCAAGAG	3.64883	1.90373	barcode4	562	1635	1022	965	716	3647	3215
SP1_HUMAN.H11MO.0.A	TFIP11_chr22_26908375_26908586_strand-	ATTCTAGGCCTTGCAAATCCACCCCTCCTATCTAAGATCCCAGCCGGCCGCTCTGCAGCCATATCCGCCGTAGCGTCCCACGCTGCCCTGGGGGGCCCGGGCCGGCAGCCAGCAGGACATCCGCTGTCGACTAACGTCATTTCCGGCGCGCCGGCCACGGTGCTTCCGGGTTCTGGTGTAGGAGCGGCGTCTTCTCGCGCGGATGGTGAAGCTGAATTTGGTACG	26908375	26908586	-	chr22	TFIP11	98	-62	SP1_random_1	inactive	14	ATTGCACCACAGA	CGGAGCGAACCGAGTTAGATTCTAGGCCTTGCAAATCCACCCCTCCTATCTAAGATCCCAGCCGGCCGCTCTGCAGCCATATCCGCCGTAGCGTCCCACGCTGCCCTGGGGGGCCCGGGCCGGCAGCCAGCAGGACATCCGCTGTCGACTAACGTCATTTCCGGCGCGCCGGCCACGGTGCTTCCGGGTTCTGGTGTAGGAGCGGCGTCTTCTCGCGCGGATGGTGAAGCTGAATTTGGTACGCACGACGCTCTTCCGATCTATTGCACCACAGACATCGTCGCATCCAAGAG	3.64883	1.90373	barcode5	792	2135	1240	1222	966	4601	3975
SP1_HUMAN.H11MO.0.A	TFIP11_chr22_26908375_26908586_strand-	ATTCTAGGCCTTGCAAATCCACCCCTCCTATCTAAGATCCCAGCCGGCCGCTCTGCAGCCATATCCGCCGTAGCGTCCCACGCTGCCCTGGGGGGGCGGGGCCGGCAGCCAGCAGGACATCCGCTGTCGACTAACGTCATTTCCGGCGCGCCGGCCACGGTGCTTCCGGGTTCTGGTGTAGGAGCGGCGTCTTCTCGCGCGGATGGTGAAGCTGAATTTGGTACG	26908375	26908586	-	chr22	TFIP11	98	-62	SP1_HUMAN.H11MO.0.A	active	14	TGCATCTGCAGAA	CGGAGCGAACCGAGTTAGATTCTAGGCCTTGCAAATCCACCCCTCCTATCTAAGATCCCAGCCGGCCGCTCTGCAGCCATATCCGCCGTAGCGTCCCACGCTGCCCTGGGGGGGCGGGGCCGGCAGCCAGCAGGACATCCGCTGTCGACTAACGTCATTTCCGGCGCGCCGGCCACGGTGCTTCCGGGTTCTGGTGTAGGAGCGGCGTCTTCTCGCGCGGATGGTGAAGCTGAATTTGGTACGCACGACGCTCTTCCGATCTTGCATCTGCAGAACATCGTCGCATCCAAGAG	4.09045	2.11139	barcode1	970	2728	1692	1612	1276	4598	3958
SP1_HUMAN.H11MO.0.A	TFIP11_chr22_26908375_26908586_strand-	ATTCTAGGCCTTGCAAATCCACCCCTCCTATCTAAGATCCCAGCCGGCCGCTCTGCAGCCATATCCGCCGTAGCGTCCCACGCTGCCCTGGGGGGGCGGGGCCGGCAGCCAGCAGGACATCCGCTGTCGACTAACGTCATTTCCGGCGCGCCGGCCACGGTGCTTCCGGGTTCTGGTGTAGGAGCGGCGTCTTCTCGCGCGGATGGTGAAGCTGAATTTGGTACG	26908375	26908586	-	chr22	TFIP11	98	-62	SP1_HUMAN.H11MO.0.A	active	14	ACCATGCAGGTTA	CGGAGCGAACCGAGTTAGATTCTAGGCCTTGCAAATCCACCCCTCCTATCTAAGATCCCAGCCGGCCGCTCTGCAGCCATATCCGCCGTAGCGTCCCACGCTGCCCTGGGGGGGCGGGGCCGGCAGCCAGCAGGACATCCGCTGTCGACTAACGTCATTTCCGGCGCGCCGGCCACGGTGCTTCCGGGTTCTGGTGTAGGAGCGGCGTCTTCTCGCGCGGATGGTGAAGCTGAATTTGGTACGCACGACGCTCTTCCGATCTACCATGCAGGTTACATCGTCGCATCCAAGAG	4.09045	2.11139	barcode2	845	2119	1294	1351	1276	3742	3255
SP1_HUMAN.H11MO.0.A	TFIP11_chr22_26908375_26908586_strand-	ATTCTAGGCCTTGCAAATCCACCCCTCCTATCTAAGATCCCAGCCGGCCGCTCTGCAGCCATATCCGCCGTAGCGTCCCACGCTGCCCTGGGGGGGCGGGGCCGGCAGCCAGCAGGACATCCGCTGTCGACTAACGTCATTTCCGGCGCGCCGGCCACGGTGCTTCCGGGTTCTGGTGTAGGAGCGGCGTCTTCTCGCGCGGATGGTGAAGCTGAATTTGGTACG	26908375	26908586	-	chr22	TFIP11	98	-62	SP1_HUMAN.H11MO.0.A	active	14	GCTTCGTATTGGA	CGGAGCGAACCGAGTTAGATTCTAGGCCTTGCAAATCCACCCCTCCTATCTAAGATCCCAGCCGGCCGCTCTGCAGCCATATCCGCCGTAGCGTCCCACGCTGCCCTGGGGGGGCGGGGCCGGCAGCCAGCAGGACATCCGCTGTCGACTAACGTCATTTCCGGCGCGCCGGCCACGGTGCTTCCGGGTTCTGGTGTAGGAGCGGCGTCTTCTCGCGCGGATGGTGAAGCTGAATTTGGTACGCACGACGCTCTTCCGATCTGCTTCGTATTGGACATCGTCGCATCCAAGAG	4.09045	2.11139	barcode3	1126	3131	1969	1691	1390	5913	5043
SP1_HUMAN.H11MO.0.A	TFIP11_chr22_26908375_26908586_strand-	ATTCTAGGCCTTGCAAATCCACCCCTCCTATCTAAGATCCCAGCCGGCCGCTCTGCAGCCATATCCGCCGTAGCGTCCCACGCTGCCCTGGGGGGGCGGGGCCGGCAGCCAGCAGGACATCCGCTGTCGACTAACGTCATTTCCGGCGCGCCGGCCACGGTGCTTCCGGGTTCTGGTGTAGGAGCGGCGTCTTCTCGCGCGGATGGTGAAGCTGAATTTGGTACG	26908375	26908586	-	chr22	TFIP11	98	-62	SP1_HUMAN.H11MO.0.A	active	14	TTGGTGCACATAG	CGGAGCGAACCGAGTTAGATTCTAGGCCTTGCAAATCCACCCCTCCTATCTAAGATCCCAGCCGGCCGCTCTGCAGCCATATCCGCCGTAGCGTCCCACGCTGCCCTGGGGGGGCGGGGCCGGCAGCCAGCAGGACATCCGCTGTCGACTAACGTCATTTCCGGCGCGCCGGCCACGGTGCTTCCGGGTTCTGGTGTAGGAGCGGCGTCTTCTCGCGCGGATGGTGAAGCTGAATTTGGTACGCACGACGCTCTTCCGATCTTTGGTGCACATAGCATCGTCGCATCCAAGAG	4.09045	2.11139	barcode4	1088	3184	1943	2012	1609	5606	4826
SP1_HUMAN.H11MO.0.A	TFIP11_chr22_26908375_26908586_strand-	ATTCTAGGCCTTGCAAATCCACCCCTCCTATCTAAGATCCCAGCCGGCCGCTCTGCAGCCATATCCGCCGTAGCGTCCCACGCTGCCCTGGGGGGGCGGGGCCGGCAGCCAGCAGGACATCCGCTGTCGACTAACGTCATTTCCGGCGCGCCGGCCACGGTGCTTCCGGGTTCTGGTGTAGGAGCGGCGTCTTCTCGCGCGGATGGTGAAGCTGAATTTGGTACG	26908375	26908586	-	chr22	TFIP11	98	-62	SP1_HUMAN.H11MO.0.A	active	14	AATATTCCTCCGG	CGGAGCGAACCGAGTTAGATTCTAGGCCTTGCAAATCCACCCCTCCTATCTAAGATCCCAGCCGGCCGCTCTGCAGCCATATCCGCCGTAGCGTCCCACGCTGCCCTGGGGGGGCGGGGCCGGCAGCCAGCAGGACATCCGCTGTCGACTAACGTCATTTCCGGCGCGCCGGCCACGGTGCTTCCGGGTTCTGGTGTAGGAGCGGCGTCTTCTCGCGCGGATGGTGAAGCTGAATTTGGTACGCACGACGCTCTTCCGATCTAATATTCCTCCGGCATCGTCGCATCCAAGAG	4.09045	2.11139	barcode5	1439	3835	2352	2094	1800	6778	5804
NFYA_HUMAN.H11MO.0.A	TFIP11_chr22_26908375_26908586_strand-	ATTCTAGGCCTTGCAAATCCACCCCTCCTATCTAAGATCCCAGCCGGCCGCTCTGCAGCCATATCCGCCGTAGCGTCCCACGCTGCCCTGGTCAGCCAATCAGAACAGCCAGCAGGACATCCGCTGTCGACTAACGTCATTTCCGGCGCGCCGGCCACGGTGCTTCCGGGTTCTGGTGTAGGAGCGGCGTCTTCTCGCGCGGATGGTGAAGCTGAATTTGGTACG	26908375	26908586	-	chr22	TFIP11	98	-62	NFYA_HUMAN.H11MO.0.A	active	14	ATTGGCGGTGCAA	CGGAGCGAACCGAGTTAGATTCTAGGCCTTGCAAATCCACCCCTCCTATCTAAGATCCCAGCCGGCCGCTCTGCAGCCATATCCGCCGTAGCGTCCCACGCTGCCCTGGTCAGCCAATCAGAACAGCCAGCAGGACATCCGCTGTCGACTAACGTCATTTCCGGCGCGCCGGCCACGGTGCTTCCGGGTTCTGGTGTAGGAGCGGCGTCTTCTCGCGCGGATGGTGAAGCTGAATTTGGTACGCACGACGCTCTTCCGATCTATTGGCGGTGCAACATCGTCGCATCCAAGAG	4.15964	1.84223	barcode1	543	1623	976	867	702	3290	2799
NFYA_HUMAN.H11MO.0.A	TFIP11_chr22_26908375_26908586_strand-	ATTCTAGGCCTTGCAAATCCACCCCTCCTATCTAAGATCCCAGCCGGCCGCTCTGCAGCCATATCCGCCGTAGCGTCCCACGCTGCCCTGGTCAGCCAATCAGAACAGCCAGCAGGACATCCGCTGTCGACTAACGTCATTTCCGGCGCGCCGGCCACGGTGCTTCCGGGTTCTGGTGTAGGAGCGGCGTCTTCTCGCGCGGATGGTGAAGCTGAATTTGGTACG	26908375	26908586	-	chr22	TFIP11	98	-62	NFYA_HUMAN.H11MO.0.A	active	14	CGCGATCTTGCTA	CGGAGCGAACCGAGTTAGATTCTAGGCCTTGCAAATCCACCCCTCCTATCTAAGATCCCAGCCGGCCGCTCTGCAGCCATATCCGCCGTAGCGTCCCACGCTGCCCTGGTCAGCCAATCAGAACAGCCAGCAGGACATCCGCTGTCGACTAACGTCATTTCCGGCGCGCCGGCCACGGTGCTTCCGGGTTCTGGTGTAGGAGCGGCGTCTTCTCGCGCGGATGGTGAAGCTGAATTTGGTACGCACGACGCTCTTCCGATCTCGCGATCTTGCTACATCGTCGCATCCAAGAG	4.15964	1.84223	barcode2	564	1386	857	781	650	3864	3294
NFYA_HUMAN.H11MO.0.A	TFIP11_chr22_26908375_26908586_strand-	ATTCTAGGCCTTGCAAATCCACCCCTCCTATCTAAGATCCCAGCCGGCCGCTCTGCAGCCATATCCGCCGTAGCGTCCCACGCTGCCCTGGTCAGCCAATCAGAACAGCCAGCAGGACATCCGCTGTCGACTAACGTCATTTCCGGCGCGCCGGCCACGGTGCTTCCGGGTTCTGGTGTAGGAGCGGCGTCTTCTCGCGCGGATGGTGAAGCTGAATTTGGTACG	26908375	26908586	-	chr22	TFIP11	98	-62	NFYA_HUMAN.H11MO.0.A	active	14	AGAGAGCTGTTGA	CGGAGCGAACCGAGTTAGATTCTAGGCCTTGCAAATCCACCCCTCCTATCTAAGATCCCAGCCGGCCGCTCTGCAGCCATATCCGCCGTAGCGTCCCACGCTGCCCTGGTCAGCCAATCAGAACAGCCAGCAGGACATCCGCTGTCGACTAACGTCATTTCCGGCGCGCCGGCCACGGTGCTTCCGGGTTCTGGTGTAGGAGCGGCGTCTTCTCGCGCGGATGGTGAAGCTGAATTTGGTACGCACGACGCTCTTCCGATCTAGAGAGCTGTTGACATCGTCGCATCCAAGAG	4.15964	1.84223	barcode3	660	2000	1245	955	799	3764	3361
NFYA_HUMAN.H11MO.0.A	TFIP11_chr22_26908375_26908586_strand-	ATTCTAGGCCTTGCAAATCCACCCCTCCTATCTAAGATCCCAGCCGGCCGCTCTGCAGCCATATCCGCCGTAGCGTCCCACGCTGCCCTGGTCAGCCAATCAGAACAGCCAGCAGGACATCCGCTGTCGACTAACGTCATTTCCGGCGCGCCGGCCACGGTGCTTCCGGGTTCTGGTGTAGGAGCGGCGTCTTCTCGCGCGGATGGTGAAGCTGAATTTGGTACG	26908375	26908586	-	chr22	TFIP11	98	-62	NFYA_HUMAN.H11MO.0.A	active	14	TGCGGATTACCAA	CGGAGCGAACCGAGTTAGATTCTAGGCCTTGCAAATCCACCCCTCCTATCTAAGATCCCAGCCGGCCGCTCTGCAGCCATATCCGCCGTAGCGTCCCACGCTGCCCTGGTCAGCCAATCAGAACAGCCAGCAGGACATCCGCTGTCGACTAACGTCATTTCCGGCGCGCCGGCCACGGTGCTTCCGGGTTCTGGTGTAGGAGCGGCGTCTTCTCGCGCGGATGGTGAAGCTGAATTTGGTACGCACGACGCTCTTCCGATCTTGCGGATTACCAACATCGTCGCATCCAAGAG	4.15964	1.84223	barcode4	808	2328	1469	1365	1387	4726	3987
NFYA_HUMAN.H11MO.0.A	TFIP11_chr22_26908375_26908586_strand-	ATTCTAGGCCTTGCAAATCCACCCCTCCTATCTAAGATCCCAGCCGGCCGCTCTGCAGCCATATCCGCCGTAGCGTCCCACGCTGCCCTGGTCAGCCAATCAGAACAGCCAGCAGGACATCCGCTGTCGACTAACGTCATTTCCGGCGCGCCGGCCACGGTGCTTCCGGGTTCTGGTGTAGGAGCGGCGTCTTCTCGCGCGGATGGTGAAGCTGAATTTGGTACG	26908375	26908586	-	chr22	TFIP11	98	-62	NFYA_HUMAN.H11MO.0.A	active	14	GCCAGGACATGAA	CGGAGCGAACCGAGTTAGATTCTAGGCCTTGCAAATCCACCCCTCCTATCTAAGATCCCAGCCGGCCGCTCTGCAGCCATATCCGCCGTAGCGTCCCACGCTGCCCTGGTCAGCCAATCAGAACAGCCAGCAGGACATCCGCTGTCGACTAACGTCATTTCCGGCGCGCCGGCCACGGTGCTTCCGGGTTCTGGTGTAGGAGCGGCGTCTTCTCGCGCGGATGGTGAAGCTGAATTTGGTACGCACGACGCTCTTCCGATCTGCCAGGACATGAACATCGTCGCATCCAAGAG	4.15964	1.84223	barcode5	539	1639	938	836	788	2950	2640
NFYA_HUMAN.H11MO.0.A	TFIP11_chr22_26908375_26908586_strand-	ATTCTAGGCCTTGCAAATCCACCCCTCCTATCTAAGATCCCAGCCGGCCGCTCTGCAGCCATATCCGCCGTAGCGTCCCACGCTGCCCTGGTCAGTCTATCAGAACAGCCAGCAGGACATCCGCTGTCGACTAACGTCATTTCCGGCGCGCCGGCCACGGTGCTTCCGGGTTCTGGTGTAGGAGCGGCGTCTTCTCGCGCGGATGGTGAAGCTGAATTTGGTACG	26908375	26908586	-	chr22	TFIP11	98	-62	NFYA_random_1	inactive	14	GTGCGAATCAGTA	CGGAGCGAACCGAGTTAGATTCTAGGCCTTGCAAATCCACCCCTCCTATCTAAGATCCCAGCCGGCCGCTCTGCAGCCATATCCGCCGTAGCGTCCCACGCTGCCCTGGTCAGTCTATCAGAACAGCCAGCAGGACATCCGCTGTCGACTAACGTCATTTCCGGCGCGCCGGCCACGGTGCTTCCGGGTTCTGGTGTAGGAGCGGCGTCTTCTCGCGCGGATGGTGAAGCTGAATTTGGTACGCACGACGCTCTTCCGATCTGTGCGAATCAGTACATCGTCGCATCCAAGAG	3.76572	1.73164	barcode1	569	1638	1015	1058	854	3485	2842
NFYA_HUMAN.H11MO.0.A	TFIP11_chr22_26908375_26908586_strand-	ATTCTAGGCCTTGCAAATCCACCCCTCCTATCTAAGATCCCAGCCGGCCGCTCTGCAGCCATATCCGCCGTAGCGTCCCACGCTGCCCTGGTCAGTCTATCAGAACAGCCAGCAGGACATCCGCTGTCGACTAACGTCATTTCCGGCGCGCCGGCCACGGTGCTTCCGGGTTCTGGTGTAGGAGCGGCGTCTTCTCGCGCGGATGGTGAAGCTGAATTTGGTACG	26908375	26908586	-	chr22	TFIP11	98	-62	NFYA_random_1	inactive	14	ACGTGCATAATCG	CGGAGCGAACCGAGTTAGATTCTAGGCCTTGCAAATCCACCCCTCCTATCTAAGATCCCAGCCGGCCGCTCTGCAGCCATATCCGCCGTAGCGTCCCACGCTGCCCTGGTCAGTCTATCAGAACAGCCAGCAGGACATCCGCTGTCGACTAACGTCATTTCCGGCGCGCCGGCCACGGTGCTTCCGGGTTCTGGTGTAGGAGCGGCGTCTTCTCGCGCGGATGGTGAAGCTGAATTTGGTACGCACGACGCTCTTCCGATCTACGTGCATAATCGCATCGTCGCATCCAAGAG	3.76572	1.73164	barcode2	691	1883	1148	934	840	4853	4178
NFYA_HUMAN.H11MO.0.A	TFIP11_chr22_26908375_26908586_strand-	ATTCTAGGCCTTGCAAATCCACCCCTCCTATCTAAGATCCCAGCCGGCCGCTCTGCAGCCATATCCGCCGTAGCGTCCCACGCTGCCCTGGTCAGTCTATCAGAACAGCCAGCAGGACATCCGCTGTCGACTAACGTCATTTCCGGCGCGCCGGCCACGGTGCTTCCGGGTTCTGGTGTAGGAGCGGCGTCTTCTCGCGCGGATGGTGAAGCTGAATTTGGTACG	26908375	26908586	-	chr22	TFIP11	98	-62	NFYA_random_1	inactive	14	CACTTACCTAGCG	CGGAGCGAACCGAGTTAGATTCTAGGCCTTGCAAATCCACCCCTCCTATCTAAGATCCCAGCCGGCCGCTCTGCAGCCATATCCGCCGTAGCGTCCCACGCTGCCCTGGTCAGTCTATCAGAACAGCCAGCAGGACATCCGCTGTCGACTAACGTCATTTCCGGCGCGCCGGCCACGGTGCTTCCGGGTTCTGGTGTAGGAGCGGCGTCTTCTCGCGCGGATGGTGAAGCTGAATTTGGTACGCACGACGCTCTTCCGATCTCACTTACCTAGCGCATCGTCGCATCCAAGAG	3.76572	1.73164	barcode3	762	2060	1260	1165	951	4980	4233
NFYA_HUMAN.H11MO.0.A	TFIP11_chr22_26908375_26908586_strand-	ATTCTAGGCCTTGCAAATCCACCCCTCCTATCTAAGATCCCAGCCGGCCGCTCTGCAGCCATATCCGCCGTAGCGTCCCACGCTGCCCTGGTCAGTCTATCAGAACAGCCAGCAGGACATCCGCTGTCGACTAACGTCATTTCCGGCGCGCCGGCCACGGTGCTTCCGGGTTCTGGTGTAGGAGCGGCGTCTTCTCGCGCGGATGGTGAAGCTGAATTTGGTACG	26908375	26908586	-	chr22	TFIP11	98	-62	NFYA_random_1	inactive	14	AGATTCGCGGTCA	CGGAGCGAACCGAGTTAGATTCTAGGCCTTGCAAATCCACCCCTCCTATCTAAGATCCCAGCCGGCCGCTCTGCAGCCATATCCGCCGTAGCGTCCCACGCTGCCCTGGTCAGTCTATCAGAACAGCCAGCAGGACATCCGCTGTCGACTAACGTCATTTCCGGCGCGCCGGCCACGGTGCTTCCGGGTTCTGGTGTAGGAGCGGCGTCTTCTCGCGCGGATGGTGAAGCTGAATTTGGTACGCACGACGCTCTTCCGATCTAGATTCGCGGTCACATCGTCGCATCCAAGAG	3.76572	1.73164	barcode4	573	1611	952	881	809	3286	2845
NFYA_HUMAN.H11MO.0.A	TFIP11_chr22_26908375_26908586_strand-	ATTCTAGGCCTTGCAAATCCACCCCTCCTATCTAAGATCCCAGCCGGCCGCTCTGCAGCCATATCCGCCGTAGCGTCCCACGCTGCCCTGGTCAGTCTATCAGAACAGCCAGCAGGACATCCGCTGTCGACTAACGTCATTTCCGGCGCGCCGGCCACGGTGCTTCCGGGTTCTGGTGTAGGAGCGGCGTCTTCTCGCGCGGATGGTGAAGCTGAATTTGGTACG	26908375	26908586	-	chr22	TFIP11	98	-62	NFYA_random_1	inactive	14	GTTCGGCGATCAA	CGGAGCGAACCGAGTTAGATTCTAGGCCTTGCAAATCCACCCCTCCTATCTAAGATCCCAGCCGGCCGCTCTGCAGCCATATCCGCCGTAGCGTCCCACGCTGCCCTGGTCAGTCTATCAGAACAGCCAGCAGGACATCCGCTGTCGACTAACGTCATTTCCGGCGCGCCGGCCACGGTGCTTCCGGGTTCTGGTGTAGGAGCGGCGTCTTCTCGCGCGGATGGTGAAGCTGAATTTGGTACGCACGACGCTCTTCCGATCTGTTCGGCGATCAACATCGTCGCATCCAAGAG	3.76572	1.73164	barcode5	346	977	618	668	502	2218	1939
NFYA_HUMAN.H11MO.0.A	TFIP11_chr22_26908375_26908586_strand-	ATTCTAGGCCTTGCAAATCCACCCCTCCTATCTAAGATCCCAGCCGGCCGCTCTGCAGCCATATCCGCCGTAGCGTCCCACGCTGCCCTGGTCATCAGATCAGAACAGCCAGCAGGACATCCGCTGTCGACTAACGTCATTTCCGGCGCGCCGGCCACGGTGCTTCCGGGTTCTGGTGTAGGAGCGGCGTCTTCTCGCGCGGATGGTGAAGCTGAATTTGGTACG	26908375	26908586	-	chr22	TFIP11	98	-62	NFYA_random_2	inactive	14	GATGCATTCCTCA	CGGAGCGAACCGAGTTAGATTCTAGGCCTTGCAAATCCACCCCTCCTATCTAAGATCCCAGCCGGCCGCTCTGCAGCCATATCCGCCGTAGCGTCCCACGCTGCCCTGGTCATCAGATCAGAACAGCCAGCAGGACATCCGCTGTCGACTAACGTCATTTCCGGCGCGCCGGCCACGGTGCTTCCGGGTTCTGGTGTAGGAGCGGCGTCTTCTCGCGCGGATGGTGAAGCTGAATTTGGTACGCACGACGCTCTTCCGATCTGATGCATTCCTCACATCGTCGCATCCAAGAG	3.66171	1.81317	barcode1	775	2148	1291	1357	1061	4887	4196
NFYA_HUMAN.H11MO.0.A	TFIP11_chr22_26908375_26908586_strand-	ATTCTAGGCCTTGCAAATCCACCCCTCCTATCTAAGATCCCAGCCGGCCGCTCTGCAGCCATATCCGCCGTAGCGTCCCACGCTGCCCTGGTCATCAGATCAGAACAGCCAGCAGGACATCCGCTGTCGACTAACGTCATTTCCGGCGCGCCGGCCACGGTGCTTCCGGGTTCTGGTGTAGGAGCGGCGTCTTCTCGCGCGGATGGTGAAGCTGAATTTGGTACG	26908375	26908586	-	chr22	TFIP11	98	-62	NFYA_random_2	inactive	14	TTAGGAGTTACCG	CGGAGCGAACCGAGTTAGATTCTAGGCCTTGCAAATCCACCCCTCCTATCTAAGATCCCAGCCGGCCGCTCTGCAGCCATATCCGCCGTAGCGTCCCACGCTGCCCTGGTCATCAGATCAGAACAGCCAGCAGGACATCCGCTGTCGACTAACGTCATTTCCGGCGCGCCGGCCACGGTGCTTCCGGGTTCTGGTGTAGGAGCGGCGTCTTCTCGCGCGGATGGTGAAGCTGAATTTGGTACGCACGACGCTCTTCCGATCTTTAGGAGTTACCGCATCGTCGCATCCAAGAG	3.66171	1.81317	barcode2	512	1564	956	946	732	3284	2857
NFYA_HUMAN.H11MO.0.A	TFIP11_chr22_26908375_26908586_strand-	ATTCTAGGCCTTGCAAATCCACCCCTCCTATCTAAGATCCCAGCCGGCCGCTCTGCAGCCATATCCGCCGTAGCGTCCCACGCTGCCCTGGTCATCAGATCAGAACAGCCAGCAGGACATCCGCTGTCGACTAACGTCATTTCCGGCGCGCCGGCCACGGTGCTTCCGGGTTCTGGTGTAGGAGCGGCGTCTTCTCGCGCGGATGGTGAAGCTGAATTTGGTACG	26908375	26908586	-	chr22	TFIP11	98	-62	NFYA_random_2	inactive	14	TAGGAGATACAGG	CGGAGCGAACCGAGTTAGATTCTAGGCCTTGCAAATCCACCCCTCCTATCTAAGATCCCAGCCGGCCGCTCTGCAGCCATATCCGCCGTAGCGTCCCACGCTGCCCTGGTCATCAGATCAGAACAGCCAGCAGGACATCCGCTGTCGACTAACGTCATTTCCGGCGCGCCGGCCACGGTGCTTCCGGGTTCTGGTGTAGGAGCGGCGTCTTCTCGCGCGGATGGTGAAGCTGAATTTGGTACGCACGACGCTCTTCCGATCTTAGGAGATACAGGCATCGTCGCATCCAAGAG	3.66171	1.81317	barcode3	588	1773	1090	929	746	4130	3467
NFYA_HUMAN.H11MO.0.A	TFIP11_chr22_26908375_26908586_strand-	ATTCTAGGCCTTGCAAATCCACCCCTCCTATCTAAGATCCCAGCCGGCCGCTCTGCAGCCATATCCGCCGTAGCGTCCCACGCTGCCCTGGTCATCAGATCAGAACAGCCAGCAGGACATCCGCTGTCGACTAACGTCATTTCCGGCGCGCCGGCCACGGTGCTTCCGGGTTCTGGTGTAGGAGCGGCGTCTTCTCGCGCGGATGGTGAAGCTGAATTTGGTACG	26908375	26908586	-	chr22	TFIP11	98	-62	NFYA_random_2	inactive	14	GAGAGACTACCAA	CGGAGCGAACCGAGTTAGATTCTAGGCCTTGCAAATCCACCCCTCCTATCTAAGATCCCAGCCGGCCGCTCTGCAGCCATATCCGCCGTAGCGTCCCACGCTGCCCTGGTCATCAGATCAGAACAGCCAGCAGGACATCCGCTGTCGACTAACGTCATTTCCGGCGCGCCGGCCACGGTGCTTCCGGGTTCTGGTGTAGGAGCGGCGTCTTCTCGCGCGGATGGTGAAGCTGAATTTGGTACGCACGACGCTCTTCCGATCTGAGAGACTACCAACATCGTCGCATCCAAGAG	3.66171	1.81317	barcode4	766	1977	1245	1302	993	4351	3867
NFYA_HUMAN.H11MO.0.A	TFIP11_chr22_26908375_26908586_strand-	ATTCTAGGCCTTGCAAATCCACCCCTCCTATCTAAGATCCCAGCCGGCCGCTCTGCAGCCATATCCGCCGTAGCGTCCCACGCTGCCCTGGTCATCAGATCAGAACAGCCAGCAGGACATCCGCTGTCGACTAACGTCATTTCCGGCGCGCCGGCCACGGTGCTTCCGGGTTCTGGTGTAGGAGCGGCGTCTTCTCGCGCGGATGGTGAAGCTGAATTTGGTACG	26908375	26908586	-	chr22	TFIP11	98	-62	NFYA_random_2	inactive	14	CGACTCTGAACTT	CGGAGCGAACCGAGTTAGATTCTAGGCCTTGCAAATCCACCCCTCCTATCTAAGATCCCAGCCGGCCGCTCTGCAGCCATATCCGCCGTAGCGTCCCACGCTGCCCTGGTCATCAGATCAGAACAGCCAGCAGGACATCCGCTGTCGACTAACGTCATTTCCGGCGCGCCGGCCACGGTGCTTCCGGGTTCTGGTGTAGGAGCGGCGTCTTCTCGCGCGGATGGTGAAGCTGAATTTGGTACGCACGACGCTCTTCCGATCTCGACTCTGAACTTCATCGTCGCATCCAAGAG	3.66171	1.81317	barcode5	826	2401	1471	1203	987	4937	4267
SP1_HUMAN.H11MO.0.A	TFIP11_chr22_26908375_26908586_strand-	ATTCTAGGCCTTGCAAATCCACCCCTCCTATCTAAGATCCCAGCCGGCCGCTCTGCAGCCATATCCGCCGTAGCGTCGGAGGTGGTGCCGGCCACGCTGCCCTGGCAGCCAGCAGGACATCCGCTGTCGACTAACGTCATTTCCGGCGCGCCGGCCACGGTGCTTCCGGGTTCTGGTGTAGGAGCGGCGTCTTCTCGCGCGGATGGTGAAGCTGAATTTGGTACG	26908375	26908586	-	chr22	TFIP11	84	-76	SP1_random_2	inactive	14	GAACGCGAGATAC	CGGAGCGAACCGAGTTAGATTCTAGGCCTTGCAAATCCACCCCTCCTATCTAAGATCCCAGCCGGCCGCTCTGCAGCCATATCCGCCGTAGCGTCGGAGGTGGTGCCGGCCACGCTGCCCTGGCAGCCAGCAGGACATCCGCTGTCGACTAACGTCATTTCCGGCGCGCCGGCCACGGTGCTTCCGGGTTCTGGTGTAGGAGCGGCGTCTTCTCGCGCGGATGGTGAAGCTGAATTTGGTACGCACGACGCTCTTCCGATCTGAACGCGAGATACCATCGTCGCATCCAAGAG	3.90105	1.83394	barcode1	444	1247	724	698	643	3226	2849
SP1_HUMAN.H11MO.0.A	TFIP11_chr22_26908375_26908586_strand-	ATTCTAGGCCTTGCAAATCCACCCCTCCTATCTAAGATCCCAGCCGGCCGCTCTGCAGCCATATCCGCCGTAGCGTCGGAGGTGGTGCCGGCCACGCTGCCCTGGCAGCCAGCAGGACATCCGCTGTCGACTAACGTCATTTCCGGCGCGCCGGCCACGGTGCTTCCGGGTTCTGGTGTAGGAGCGGCGTCTTCTCGCGCGGATGGTGAAGCTGAATTTGGTACG	26908375	26908586	-	chr22	TFIP11	84	-76	SP1_random_2	inactive	14	AACAACGTCACGG	CGGAGCGAACCGAGTTAGATTCTAGGCCTTGCAAATCCACCCCTCCTATCTAAGATCCCAGCCGGCCGCTCTGCAGCCATATCCGCCGTAGCGTCGGAGGTGGTGCCGGCCACGCTGCCCTGGCAGCCAGCAGGACATCCGCTGTCGACTAACGTCATTTCCGGCGCGCCGGCCACGGTGCTTCCGGGTTCTGGTGTAGGAGCGGCGTCTTCTCGCGCGGATGGTGAAGCTGAATTTGGTACGCACGACGCTCTTCCGATCTAACAACGTCACGGCATCGTCGCATCCAAGAG	3.90105	1.83394	barcode2	535	1457	953	685	559	5873	5186
SP1_HUMAN.H11MO.0.A	TFIP11_chr22_26908375_26908586_strand-	ATTCTAGGCCTTGCAAATCCACCCCTCCTATCTAAGATCCCAGCCGGCCGCTCTGCAGCCATATCCGCCGTAGCGTCGGAGGTGGTGCCGGCCACGCTGCCCTGGCAGCCAGCAGGACATCCGCTGTCGACTAACGTCATTTCCGGCGCGCCGGCCACGGTGCTTCCGGGTTCTGGTGTAGGAGCGGCGTCTTCTCGCGCGGATGGTGAAGCTGAATTTGGTACG	26908375	26908586	-	chr22	TFIP11	84	-76	SP1_random_2	inactive	14	GTGTCTACCACGA	CGGAGCGAACCGAGTTAGATTCTAGGCCTTGCAAATCCACCCCTCCTATCTAAGATCCCAGCCGGCCGCTCTGCAGCCATATCCGCCGTAGCGTCGGAGGTGGTGCCGGCCACGCTGCCCTGGCAGCCAGCAGGACATCCGCTGTCGACTAACGTCATTTCCGGCGCGCCGGCCACGGTGCTTCCGGGTTCTGGTGTAGGAGCGGCGTCTTCTCGCGCGGATGGTGAAGCTGAATTTGGTACGCACGACGCTCTTCCGATCTGTGTCTACCACGACATCGTCGCATCCAAGAG	3.90105	1.83394	barcode3	782	2431	1477	1253	1082	4942	4309
SP1_HUMAN.H11MO.0.A	TFIP11_chr22_26908375_26908586_strand-	ATTCTAGGCCTTGCAAATCCACCCCTCCTATCTAAGATCCCAGCCGGCCGCTCTGCAGCCATATCCGCCGTAGCGTCGGAGGTGGTGCCGGCCACGCTGCCCTGGCAGCCAGCAGGACATCCGCTGTCGACTAACGTCATTTCCGGCGCGCCGGCCACGGTGCTTCCGGGTTCTGGTGTAGGAGCGGCGTCTTCTCGCGCGGATGGTGAAGCTGAATTTGGTACG	26908375	26908586	-	chr22	TFIP11	84	-76	SP1_random_2	inactive	14	ATTGGATGGACAC	CGGAGCGAACCGAGTTAGATTCTAGGCCTTGCAAATCCACCCCTCCTATCTAAGATCCCAGCCGGCCGCTCTGCAGCCATATCCGCCGTAGCGTCGGAGGTGGTGCCGGCCACGCTGCCCTGGCAGCCAGCAGGACATCCGCTGTCGACTAACGTCATTTCCGGCGCGCCGGCCACGGTGCTTCCGGGTTCTGGTGTAGGAGCGGCGTCTTCTCGCGCGGATGGTGAAGCTGAATTTGGTACGCACGACGCTCTTCCGATCTATTGGATGGACACCATCGTCGCATCCAAGAG	3.90105	1.83394	barcode4	735	2408	1395	1237	1085	5217	4593
SP1_HUMAN.H11MO.0.A	TFIP11_chr22_26908375_26908586_strand-	ATTCTAGGCCTTGCAAATCCACCCCTCCTATCTAAGATCCCAGCCGGCCGCTCTGCAGCCATATCCGCCGTAGCGTCGGAGGTGGTGCCGGCCACGCTGCCCTGGCAGCCAGCAGGACATCCGCTGTCGACTAACGTCATTTCCGGCGCGCCGGCCACGGTGCTTCCGGGTTCTGGTGTAGGAGCGGCGTCTTCTCGCGCGGATGGTGAAGCTGAATTTGGTACG	26908375	26908586	-	chr22	TFIP11	84	-76	SP1_random_2	inactive	14	TAGCCGGTTCCAA	CGGAGCGAACCGAGTTAGATTCTAGGCCTTGCAAATCCACCCCTCCTATCTAAGATCCCAGCCGGCCGCTCTGCAGCCATATCCGCCGTAGCGTCGGAGGTGGTGCCGGCCACGCTGCCCTGGCAGCCAGCAGGACATCCGCTGTCGACTAACGTCATTTCCGGCGCGCCGGCCACGGTGCTTCCGGGTTCTGGTGTAGGAGCGGCGTCTTCTCGCGCGGATGGTGAAGCTGAATTTGGTACGCACGACGCTCTTCCGATCTTAGCCGGTTCCAACATCGTCGCATCCAAGAG	3.90105	1.83394	barcode5	583	1721	1073	905	619	3897	3375
SP1_HUMAN.H11MO.0.A	TFIP11_chr22_26908375_26908586_strand-	ATTCTAGGCCTTGCAAATCCACCCCTCCTATCTAAGATCCCAGCCGGCCGCTCTGCAGCCATATCCGCCGTAGCGTCGGGGCCCGGGCCGGCCACGCTGCCCTGGCAGCCAGCAGGACATCCGCTGTCGACTAACGTCATTTCCGGCGCGCCGGCCACGGTGCTTCCGGGTTCTGGTGTAGGAGCGGCGTCTTCTCGCGCGGATGGTGAAGCTGAATTTGGTACG	26908375	26908586	-	chr22	TFIP11	84	-76	SP1_random_1	inactive	14	GAAGCACGGACTA	CGGAGCGAACCGAGTTAGATTCTAGGCCTTGCAAATCCACCCCTCCTATCTAAGATCCCAGCCGGCCGCTCTGCAGCCATATCCGCCGTAGCGTCGGGGCCCGGGCCGGCCACGCTGCCCTGGCAGCCAGCAGGACATCCGCTGTCGACTAACGTCATTTCCGGCGCGCCGGCCACGGTGCTTCCGGGTTCTGGTGTAGGAGCGGCGTCTTCTCGCGCGGATGGTGAAGCTGAATTTGGTACGCACGACGCTCTTCCGATCTGAAGCACGGACTACATCGTCGCATCCAAGAG	3.63535	1.89716	barcode1	419	1368	786	642	490	2872	2461
SP1_HUMAN.H11MO.0.A	TFIP11_chr22_26908375_26908586_strand-	ATTCTAGGCCTTGCAAATCCACCCCTCCTATCTAAGATCCCAGCCGGCCGCTCTGCAGCCATATCCGCCGTAGCGTCGGGGCCCGGGCCGGCCACGCTGCCCTGGCAGCCAGCAGGACATCCGCTGTCGACTAACGTCATTTCCGGCGCGCCGGCCACGGTGCTTCCGGGTTCTGGTGTAGGAGCGGCGTCTTCTCGCGCGGATGGTGAAGCTGAATTTGGTACG	26908375	26908586	-	chr22	TFIP11	84	-76	SP1_random_1	inactive	14	AATTGGAGTGCCA	CGGAGCGAACCGAGTTAGATTCTAGGCCTTGCAAATCCACCCCTCCTATCTAAGATCCCAGCCGGCCGCTCTGCAGCCATATCCGCCGTAGCGTCGGGGCCCGGGCCGGCCACGCTGCCCTGGCAGCCAGCAGGACATCCGCTGTCGACTAACGTCATTTCCGGCGCGCCGGCCACGGTGCTTCCGGGTTCTGGTGTAGGAGCGGCGTCTTCTCGCGCGGATGGTGAAGCTGAATTTGGTACGCACGACGCTCTTCCGATCTAATTGGAGTGCCACATCGTCGCATCCAAGAG	3.63535	1.89716	barcode2	818	2453	1456	1225	985	5614	4717
SP1_HUMAN.H11MO.0.A	TFIP11_chr22_26908375_26908586_strand-	ATTCTAGGCCTTGCAAATCCACCCCTCCTATCTAAGATCCCAGCCGGCCGCTCTGCAGCCATATCCGCCGTAGCGTCGGGGCCCGGGCCGGCCACGCTGCCCTGGCAGCCAGCAGGACATCCGCTGTCGACTAACGTCATTTCCGGCGCGCCGGCCACGGTGCTTCCGGGTTCTGGTGTAGGAGCGGCGTCTTCTCGCGCGGATGGTGAAGCTGAATTTGGTACG	26908375	26908586	-	chr22	TFIP11	84	-76	SP1_random_1	inactive	14	ATACTCACATCGC	CGGAGCGAACCGAGTTAGATTCTAGGCCTTGCAAATCCACCCCTCCTATCTAAGATCCCAGCCGGCCGCTCTGCAGCCATATCCGCCGTAGCGTCGGGGCCCGGGCCGGCCACGCTGCCCTGGCAGCCAGCAGGACATCCGCTGTCGACTAACGTCATTTCCGGCGCGCCGGCCACGGTGCTTCCGGGTTCTGGTGTAGGAGCGGCGTCTTCTCGCGCGGATGGTGAAGCTGAATTTGGTACGCACGACGCTCTTCCGATCTATACTCACATCGCCATCGTCGCATCCAAGAG	3.63535	1.89716	barcode3	870	2423	1501	1148	929	5385	4753
SP1_HUMAN.H11MO.0.A	TFIP11_chr22_26908375_26908586_strand-	ATTCTAGGCCTTGCAAATCCACCCCTCCTATCTAAGATCCCAGCCGGCCGCTCTGCAGCCATATCCGCCGTAGCGTCGGGGCCCGGGCCGGCCACGCTGCCCTGGCAGCCAGCAGGACATCCGCTGTCGACTAACGTCATTTCCGGCGCGCCGGCCACGGTGCTTCCGGGTTCTGGTGTAGGAGCGGCGTCTTCTCGCGCGGATGGTGAAGCTGAATTTGGTACG	26908375	26908586	-	chr22	TFIP11	84	-76	SP1_random_1	inactive	14	TCCTTAGGAACGA	CGGAGCGAACCGAGTTAGATTCTAGGCCTTGCAAATCCACCCCTCCTATCTAAGATCCCAGCCGGCCGCTCTGCAGCCATATCCGCCGTAGCGTCGGGGCCCGGGCCGGCCACGCTGCCCTGGCAGCCAGCAGGACATCCGCTGTCGACTAACGTCATTTCCGGCGCGCCGGCCACGGTGCTTCCGGGTTCTGGTGTAGGAGCGGCGTCTTCTCGCGCGGATGGTGAAGCTGAATTTGGTACGCACGACGCTCTTCCGATCTTCCTTAGGAACGACATCGTCGCATCCAAGAG	3.63535	1.89716	barcode4	440	1259	724	614	467	2600	2182
SP1_HUMAN.H11MO.0.A	TFIP11_chr22_26908375_26908586_strand-	ATTCTAGGCCTTGCAAATCCACCCCTCCTATCTAAGATCCCAGCCGGCCGCTCTGCAGCCATATCCGCCGTAGCGTCGGGGCCCGGGCCGGCCACGCTGCCCTGGCAGCCAGCAGGACATCCGCTGTCGACTAACGTCATTTCCGGCGCGCCGGCCACGGTGCTTCCGGGTTCTGGTGTAGGAGCGGCGTCTTCTCGCGCGGATGGTGAAGCTGAATTTGGTACG	26908375	26908586	-	chr22	TFIP11	84	-76	SP1_random_1	inactive	14	AAGGTCCTTCTCA	CGGAGCGAACCGAGTTAGATTCTAGGCCTTGCAAATCCACCCCTCCTATCTAAGATCCCAGCCGGCCGCTCTGCAGCCATATCCGCCGTAGCGTCGGGGCCCGGGCCGGCCACGCTGCCCTGGCAGCCAGCAGGACATCCGCTGTCGACTAACGTCATTTCCGGCGCGCCGGCCACGGTGCTTCCGGGTTCTGGTGTAGGAGCGGCGTCTTCTCGCGCGGATGGTGAAGCTGAATTTGGTACGCACGACGCTCTTCCGATCTAAGGTCCTTCTCACATCGTCGCATCCAAGAG	3.63535	1.89716	barcode5	704	2029	1139	1032	791	4414	3862
SP1_HUMAN.H11MO.0.A	TFIP11_chr22_26908375_26908586_strand-	ATTCTAGGCCTTGCAAATCCACCCCTCCTATCTAAGATCCCAGCCGGCCGCTCTGCAGCCATATCCGCCGTAGCGTCGGGGGCGGGGCCGGCCACGCTGCCCTGGCAGCCAGCAGGACATCCGCTGTCGACTAACGTCATTTCCGGCGCGCCGGCCACGGTGCTTCCGGGTTCTGGTGTAGGAGCGGCGTCTTCTCGCGCGGATGGTGAAGCTGAATTTGGTACG	26908375	26908586	-	chr22	TFIP11	84	-76	SP1_HUMAN.H11MO.0.A	active	14	TGATAGGTGCCTA	CGGAGCGAACCGAGTTAGATTCTAGGCCTTGCAAATCCACCCCTCCTATCTAAGATCCCAGCCGGCCGCTCTGCAGCCATATCCGCCGTAGCGTCGGGGGCGGGGCCGGCCACGCTGCCCTGGCAGCCAGCAGGACATCCGCTGTCGACTAACGTCATTTCCGGCGCGCCGGCCACGGTGCTTCCGGGTTCTGGTGTAGGAGCGGCGTCTTCTCGCGCGGATGGTGAAGCTGAATTTGGTACGCACGACGCTCTTCCGATCTTGATAGGTGCCTACATCGTCGCATCCAAGAG	4.12419	2.0836	barcode1	928	2498	1549	1424	1223	4777	4260
SP1_HUMAN.H11MO.0.A	TFIP11_chr22_26908375_26908586_strand-	ATTCTAGGCCTTGCAAATCCACCCCTCCTATCTAAGATCCCAGCCGGCCGCTCTGCAGCCATATCCGCCGTAGCGTCGGGGGCGGGGCCGGCCACGCTGCCCTGGCAGCCAGCAGGACATCCGCTGTCGACTAACGTCATTTCCGGCGCGCCGGCCACGGTGCTTCCGGGTTCTGGTGTAGGAGCGGCGTCTTCTCGCGCGGATGGTGAAGCTGAATTTGGTACG	26908375	26908586	-	chr22	TFIP11	84	-76	SP1_HUMAN.H11MO.0.A	active	14	AAGCGAGTCCTAA	CGGAGCGAACCGAGTTAGATTCTAGGCCTTGCAAATCCACCCCTCCTATCTAAGATCCCAGCCGGCCGCTCTGCAGCCATATCCGCCGTAGCGTCGGGGGCGGGGCCGGCCACGCTGCCCTGGCAGCCAGCAGGACATCCGCTGTCGACTAACGTCATTTCCGGCGCGCCGGCCACGGTGCTTCCGGGTTCTGGTGTAGGAGCGGCGTCTTCTCGCGCGGATGGTGAAGCTGAATTTGGTACGCACGACGCTCTTCCGATCTAAGCGAGTCCTAACATCGTCGCATCCAAGAG	4.12419	2.0836	barcode2	1146	3140	1984	1794	1530	5775	4845
SP1_HUMAN.H11MO.0.A	TFIP11_chr22_26908375_26908586_strand-	ATTCTAGGCCTTGCAAATCCACCCCTCCTATCTAAGATCCCAGCCGGCCGCTCTGCAGCCATATCCGCCGTAGCGTCGGGGGCGGGGCCGGCCACGCTGCCCTGGCAGCCAGCAGGACATCCGCTGTCGACTAACGTCATTTCCGGCGCGCCGGCCACGGTGCTTCCGGGTTCTGGTGTAGGAGCGGCGTCTTCTCGCGCGGATGGTGAAGCTGAATTTGGTACG	26908375	26908586	-	chr22	TFIP11	84	-76	SP1_HUMAN.H11MO.0.A	active	14	AGCGTCATAAGAC	CGGAGCGAACCGAGTTAGATTCTAGGCCTTGCAAATCCACCCCTCCTATCTAAGATCCCAGCCGGCCGCTCTGCAGCCATATCCGCCGTAGCGTCGGGGGCGGGGCCGGCCACGCTGCCCTGGCAGCCAGCAGGACATCCGCTGTCGACTAACGTCATTTCCGGCGCGCCGGCCACGGTGCTTCCGGGTTCTGGTGTAGGAGCGGCGTCTTCTCGCGCGGATGGTGAAGCTGAATTTGGTACGCACGACGCTCTTCCGATCTAGCGTCATAAGACCATCGTCGCATCCAAGAG	4.12419	2.0836	barcode3	695	1727	1125	904	764	4143	3515
SP1_HUMAN.H11MO.0.A	TFIP11_chr22_26908375_26908586_strand-	ATTCTAGGCCTTGCAAATCCACCCCTCCTATCTAAGATCCCAGCCGGCCGCTCTGCAGCCATATCCGCCGTAGCGTCGGGGGCGGGGCCGGCCACGCTGCCCTGGCAGCCAGCAGGACATCCGCTGTCGACTAACGTCATTTCCGGCGCGCCGGCCACGGTGCTTCCGGGTTCTGGTGTAGGAGCGGCGTCTTCTCGCGCGGATGGTGAAGCTGAATTTGGTACG	26908375	26908586	-	chr22	TFIP11	84	-76	SP1_HUMAN.H11MO.0.A	active	14	TTGCCGTTCGGAA	CGGAGCGAACCGAGTTAGATTCTAGGCCTTGCAAATCCACCCCTCCTATCTAAGATCCCAGCCGGCCGCTCTGCAGCCATATCCGCCGTAGCGTCGGGGGCGGGGCCGGCCACGCTGCCCTGGCAGCCAGCAGGACATCCGCTGTCGACTAACGTCATTTCCGGCGCGCCGGCCACGGTGCTTCCGGGTTCTGGTGTAGGAGCGGCGTCTTCTCGCGCGGATGGTGAAGCTGAATTTGGTACGCACGACGCTCTTCCGATCTTTGCCGTTCGGAACATCGTCGCATCCAAGAG	4.12419	2.0836	barcode4	644	1718	991	1108	855	2219	1796
SP1_HUMAN.H11MO.0.A	TFIP11_chr22_26908375_26908586_strand-	ATTCTAGGCCTTGCAAATCCACCCCTCCTATCTAAGATCCCAGCCGGCCGCTCTGCAGCCATATCCGCCGTAGCGTCGGGGGCGGGGCCGGCCACGCTGCCCTGGCAGCCAGCAGGACATCCGCTGTCGACTAACGTCATTTCCGGCGCGCCGGCCACGGTGCTTCCGGGTTCTGGTGTAGGAGCGGCGTCTTCTCGCGCGGATGGTGAAGCTGAATTTGGTACG	26908375	26908586	-	chr22	TFIP11	84	-76	SP1_HUMAN.H11MO.0.A	active	14	TCATCCTCACGAA	CGGAGCGAACCGAGTTAGATTCTAGGCCTTGCAAATCCACCCCTCCTATCTAAGATCCCAGCCGGCCGCTCTGCAGCCATATCCGCCGTAGCGTCGGGGGCGGGGCCGGCCACGCTGCCCTGGCAGCCAGCAGGACATCCGCTGTCGACTAACGTCATTTCCGGCGCGCCGGCCACGGTGCTTCCGGGTTCTGGTGTAGGAGCGGCGTCTTCTCGCGCGGATGGTGAAGCTGAATTTGGTACGCACGACGCTCTTCCGATCTTCATCCTCACGAACATCGTCGCATCCAAGAG	4.12419	2.0836	barcode5	1194	3447	2135	1884	1641	5569	4919
NFYA_HUMAN.H11MO.0.A	TFIP11_chr22_26908375_26908586_strand-	ATTCTAGGCCTTGCAAATCCACCCCTCCTATCTAAGATCCCAGCCGGCCGCTCTGCAGCCATATCCGCCGTAGCGTCTCAGCCAATCAGAACCACGCTGCCCTGGCAGCCAGCAGGACATCCGCTGTCGACTAACGTCATTTCCGGCGCGCCGGCCACGGTGCTTCCGGGTTCTGGTGTAGGAGCGGCGTCTTCTCGCGCGGATGGTGAAGCTGAATTTGGTACG	26908375	26908586	-	chr22	TFIP11	84	-76	NFYA_HUMAN.H11MO.0.A	active	14	TTGTTGCGATTCC	CGGAGCGAACCGAGTTAGATTCTAGGCCTTGCAAATCCACCCCTCCTATCTAAGATCCCAGCCGGCCGCTCTGCAGCCATATCCGCCGTAGCGTCTCAGCCAATCAGAACCACGCTGCCCTGGCAGCCAGCAGGACATCCGCTGTCGACTAACGTCATTTCCGGCGCGCCGGCCACGGTGCTTCCGGGTTCTGGTGTAGGAGCGGCGTCTTCTCGCGCGGATGGTGAAGCTGAATTTGGTACGCACGACGCTCTTCCGATCTTTGTTGCGATTCCCATCGTCGCATCCAAGAG	4.20104	1.91594	barcode1	416	1272	745	717	579	3052	2638
NFYA_HUMAN.H11MO.0.A	TFIP11_chr22_26908375_26908586_strand-	ATTCTAGGCCTTGCAAATCCACCCCTCCTATCTAAGATCCCAGCCGGCCGCTCTGCAGCCATATCCGCCGTAGCGTCTCAGCCAATCAGAACCACGCTGCCCTGGCAGCCAGCAGGACATCCGCTGTCGACTAACGTCATTTCCGGCGCGCCGGCCACGGTGCTTCCGGGTTCTGGTGTAGGAGCGGCGTCTTCTCGCGCGGATGGTGAAGCTGAATTTGGTACG	26908375	26908586	-	chr22	TFIP11	84	-76	NFYA_HUMAN.H11MO.0.A	active	14	CACGTACTTGTTC	CGGAGCGAACCGAGTTAGATTCTAGGCCTTGCAAATCCACCCCTCCTATCTAAGATCCCAGCCGGCCGCTCTGCAGCCATATCCGCCGTAGCGTCTCAGCCAATCAGAACCACGCTGCCCTGGCAGCCAGCAGGACATCCGCTGTCGACTAACGTCATTTCCGGCGCGCCGGCCACGGTGCTTCCGGGTTCTGGTGTAGGAGCGGCGTCTTCTCGCGCGGATGGTGAAGCTGAATTTGGTACGCACGACGCTCTTCCGATCTCACGTACTTGTTCCATCGTCGCATCCAAGAG	4.20104	1.91594	barcode2	768	2174	1347	1108	1032	5423	4801
NFYA_HUMAN.H11MO.0.A	TFIP11_chr22_26908375_26908586_strand-	ATTCTAGGCCTTGCAAATCCACCCCTCCTATCTAAGATCCCAGCCGGCCGCTCTGCAGCCATATCCGCCGTAGCGTCTCAGCCAATCAGAACCACGCTGCCCTGGCAGCCAGCAGGACATCCGCTGTCGACTAACGTCATTTCCGGCGCGCCGGCCACGGTGCTTCCGGGTTCTGGTGTAGGAGCGGCGTCTTCTCGCGCGGATGGTGAAGCTGAATTTGGTACG	26908375	26908586	-	chr22	TFIP11	84	-76	NFYA_HUMAN.H11MO.0.A	active	14	ACTCACTGTGACA	CGGAGCGAACCGAGTTAGATTCTAGGCCTTGCAAATCCACCCCTCCTATCTAAGATCCCAGCCGGCCGCTCTGCAGCCATATCCGCCGTAGCGTCTCAGCCAATCAGAACCACGCTGCCCTGGCAGCCAGCAGGACATCCGCTGTCGACTAACGTCATTTCCGGCGCGCCGGCCACGGTGCTTCCGGGTTCTGGTGTAGGAGCGGCGTCTTCTCGCGCGGATGGTGAAGCTGAATTTGGTACGCACGACGCTCTTCCGATCTACTCACTGTGACACATCGTCGCATCCAAGAG	4.20104	1.91594	barcode3	827	2359	1417	1151	1104	5908	5103
NFYA_HUMAN.H11MO.0.A	TFIP11_chr22_26908375_26908586_strand-	ATTCTAGGCCTTGCAAATCCACCCCTCCTATCTAAGATCCCAGCCGGCCGCTCTGCAGCCATATCCGCCGTAGCGTCTCAGCCAATCAGAACCACGCTGCCCTGGCAGCCAGCAGGACATCCGCTGTCGACTAACGTCATTTCCGGCGCGCCGGCCACGGTGCTTCCGGGTTCTGGTGTAGGAGCGGCGTCTTCTCGCGCGGATGGTGAAGCTGAATTTGGTACG	26908375	26908586	-	chr22	TFIP11	84	-76	NFYA_HUMAN.H11MO.0.A	active	14	CGTTCTACCTTGG	CGGAGCGAACCGAGTTAGATTCTAGGCCTTGCAAATCCACCCCTCCTATCTAAGATCCCAGCCGGCCGCTCTGCAGCCATATCCGCCGTAGCGTCTCAGCCAATCAGAACCACGCTGCCCTGGCAGCCAGCAGGACATCCGCTGTCGACTAACGTCATTTCCGGCGCGCCGGCCACGGTGCTTCCGGGTTCTGGTGTAGGAGCGGCGTCTTCTCGCGCGGATGGTGAAGCTGAATTTGGTACGCACGACGCTCTTCCGATCTCGTTCTACCTTGGCATCGTCGCATCCAAGAG	4.20104	1.91594	barcode4	943	3050	1744	1596	1316	6553	5578
NFYA_HUMAN.H11MO.0.A	TFIP11_chr22_26908375_26908586_strand-	ATTCTAGGCCTTGCAAATCCACCCCTCCTATCTAAGATCCCAGCCGGCCGCTCTGCAGCCATATCCGCCGTAGCGTCTCAGCCAATCAGAACCACGCTGCCCTGGCAGCCAGCAGGACATCCGCTGTCGACTAACGTCATTTCCGGCGCGCCGGCCACGGTGCTTCCGGGTTCTGGTGTAGGAGCGGCGTCTTCTCGCGCGGATGGTGAAGCTGAATTTGGTACG	26908375	26908586	-	chr22	TFIP11	84	-76	NFYA_HUMAN.H11MO.0.A	active	14	ATCTCAGACGGAA	CGGAGCGAACCGAGTTAGATTCTAGGCCTTGCAAATCCACCCCTCCTATCTAAGATCCCAGCCGGCCGCTCTGCAGCCATATCCGCCGTAGCGTCTCAGCCAATCAGAACCACGCTGCCCTGGCAGCCAGCAGGACATCCGCTGTCGACTAACGTCATTTCCGGCGCGCCGGCCACGGTGCTTCCGGGTTCTGGTGTAGGAGCGGCGTCTTCTCGCGCGGATGGTGAAGCTGAATTTGGTACGCACGACGCTCTTCCGATCTATCTCAGACGGAACATCGTCGCATCCAAGAG	4.20104	1.91594	barcode5	408	1176	654	638	517	2418	1929
NFYA_HUMAN.H11MO.0.A	TFIP11_chr22_26908375_26908586_strand-	ATTCTAGGCCTTGCAAATCCACCCCTCCTATCTAAGATCCCAGCCGGCCGCTCTGCAGCCATATCCGCCGTAGCGTCTCAGTCTATCAGAACCACGCTGCCCTGGCAGCCAGCAGGACATCCGCTGTCGACTAACGTCATTTCCGGCGCGCCGGCCACGGTGCTTCCGGGTTCTGGTGTAGGAGCGGCGTCTTCTCGCGCGGATGGTGAAGCTGAATTTGGTACG	26908375	26908586	-	chr22	TFIP11	84	-76	NFYA_random_1	inactive	14	TACCAGCGACGAA	CGGAGCGAACCGAGTTAGATTCTAGGCCTTGCAAATCCACCCCTCCTATCTAAGATCCCAGCCGGCCGCTCTGCAGCCATATCCGCCGTAGCGTCTCAGTCTATCAGAACCACGCTGCCCTGGCAGCCAGCAGGACATCCGCTGTCGACTAACGTCATTTCCGGCGCGCCGGCCACGGTGCTTCCGGGTTCTGGTGTAGGAGCGGCGTCTTCTCGCGCGGATGGTGAAGCTGAATTTGGTACGCACGACGCTCTTCCGATCTTACCAGCGACGAACATCGTCGCATCCAAGAG	3.86061	1.86128	barcode1	95	327	172	153	93	766	692
NFYA_HUMAN.H11MO.0.A	TFIP11_chr22_26908375_26908586_strand-	ATTCTAGGCCTTGCAAATCCACCCCTCCTATCTAAGATCCCAGCCGGCCGCTCTGCAGCCATATCCGCCGTAGCGTCTCAGTCTATCAGAACCACGCTGCCCTGGCAGCCAGCAGGACATCCGCTGTCGACTAACGTCATTTCCGGCGCGCCGGCCACGGTGCTTCCGGGTTCTGGTGTAGGAGCGGCGTCTTCTCGCGCGGATGGTGAAGCTGAATTTGGTACG	26908375	26908586	-	chr22	TFIP11	84	-76	NFYA_random_1	inactive	14	CTAACAGATTCGG	CGGAGCGAACCGAGTTAGATTCTAGGCCTTGCAAATCCACCCCTCCTATCTAAGATCCCAGCCGGCCGCTCTGCAGCCATATCCGCCGTAGCGTCTCAGTCTATCAGAACCACGCTGCCCTGGCAGCCAGCAGGACATCCGCTGTCGACTAACGTCATTTCCGGCGCGCCGGCCACGGTGCTTCCGGGTTCTGGTGTAGGAGCGGCGTCTTCTCGCGCGGATGGTGAAGCTGAATTTGGTACGCACGACGCTCTTCCGATCTCTAACAGATTCGGCATCGTCGCATCCAAGAG	3.86061	1.86128	barcode2	336	991	568	516	395	2193	1918
NFYA_HUMAN.H11MO.0.A	TFIP11_chr22_26908375_26908586_strand-	ATTCTAGGCCTTGCAAATCCACCCCTCCTATCTAAGATCCCAGCCGGCCGCTCTGCAGCCATATCCGCCGTAGCGTCTCAGTCTATCAGAACCACGCTGCCCTGGCAGCCAGCAGGACATCCGCTGTCGACTAACGTCATTTCCGGCGCGCCGGCCACGGTGCTTCCGGGTTCTGGTGTAGGAGCGGCGTCTTCTCGCGCGGATGGTGAAGCTGAATTTGGTACG	26908375	26908586	-	chr22	TFIP11	84	-76	NFYA_random_1	inactive	14	ACTAGGACGGTAA	CGGAGCGAACCGAGTTAGATTCTAGGCCTTGCAAATCCACCCCTCCTATCTAAGATCCCAGCCGGCCGCTCTGCAGCCATATCCGCCGTAGCGTCTCAGTCTATCAGAACCACGCTGCCCTGGCAGCCAGCAGGACATCCGCTGTCGACTAACGTCATTTCCGGCGCGCCGGCCACGGTGCTTCCGGGTTCTGGTGTAGGAGCGGCGTCTTCTCGCGCGGATGGTGAAGCTGAATTTGGTACGCACGACGCTCTTCCGATCTACTAGGACGGTAACATCGTCGCATCCAAGAG	3.86061	1.86128	barcode3	667	1863	1096	955	805	3814	3323
NFYA_HUMAN.H11MO.0.A	TFIP11_chr22_26908375_26908586_strand-	ATTCTAGGCCTTGCAAATCCACCCCTCCTATCTAAGATCCCAGCCGGCCGCTCTGCAGCCATATCCGCCGTAGCGTCTCAGTCTATCAGAACCACGCTGCCCTGGCAGCCAGCAGGACATCCGCTGTCGACTAACGTCATTTCCGGCGCGCCGGCCACGGTGCTTCCGGGTTCTGGTGTAGGAGCGGCGTCTTCTCGCGCGGATGGTGAAGCTGAATTTGGTACG	26908375	26908586	-	chr22	TFIP11	84	-76	NFYA_random_1	inactive	14	TGAGGACGATTCA	CGGAGCGAACCGAGTTAGATTCTAGGCCTTGCAAATCCACCCCTCCTATCTAAGATCCCAGCCGGCCGCTCTGCAGCCATATCCGCCGTAGCGTCTCAGTCTATCAGAACCACGCTGCCCTGGCAGCCAGCAGGACATCCGCTGTCGACTAACGTCATTTCCGGCGCGCCGGCCACGGTGCTTCCGGGTTCTGGTGTAGGAGCGGCGTCTTCTCGCGCGGATGGTGAAGCTGAATTTGGTACGCACGACGCTCTTCCGATCTTGAGGACGATTCACATCGTCGCATCCAAGAG	3.86061	1.86128	barcode4	419	1247	706	729	587	2674	2289
NFYA_HUMAN.H11MO.0.A	TFIP11_chr22_26908375_26908586_strand-	ATTCTAGGCCTTGCAAATCCACCCCTCCTATCTAAGATCCCAGCCGGCCGCTCTGCAGCCATATCCGCCGTAGCGTCTCAGTCTATCAGAACCACGCTGCCCTGGCAGCCAGCAGGACATCCGCTGTCGACTAACGTCATTTCCGGCGCGCCGGCCACGGTGCTTCCGGGTTCTGGTGTAGGAGCGGCGTCTTCTCGCGCGGATGGTGAAGCTGAATTTGGTACG	26908375	26908586	-	chr22	TFIP11	84	-76	NFYA_random_1	inactive	14	GGACTAACACCAA	CGGAGCGAACCGAGTTAGATTCTAGGCCTTGCAAATCCACCCCTCCTATCTAAGATCCCAGCCGGCCGCTCTGCAGCCATATCCGCCGTAGCGTCTCAGTCTATCAGAACCACGCTGCCCTGGCAGCCAGCAGGACATCCGCTGTCGACTAACGTCATTTCCGGCGCGCCGGCCACGGTGCTTCCGGGTTCTGGTGTAGGAGCGGCGTCTTCTCGCGCGGATGGTGAAGCTGAATTTGGTACGCACGACGCTCTTCCGATCTGGACTAACACCAACATCGTCGCATCCAAGAG	3.86061	1.86128	barcode5	746	2277	1232	1233	1057	4697	4144
NFYA_HUMAN.H11MO.0.A	TFIP11_chr22_26908375_26908586_strand-	ATTCTAGGCCTTGCAAATCCACCCCTCCTATCTAAGATCCCAGCCGGCCGCTCTGCAGCCATATCCGCCGTAGCGTCTCATCAGATCAGAACCACGCTGCCCTGGCAGCCAGCAGGACATCCGCTGTCGACTAACGTCATTTCCGGCGCGCCGGCCACGGTGCTTCCGGGTTCTGGTGTAGGAGCGGCGTCTTCTCGCGCGGATGGTGAAGCTGAATTTGGTACG	26908375	26908586	-	chr22	TFIP11	84	-76	NFYA_random_2	inactive	14	CGATCCATAGTAG	CGGAGCGAACCGAGTTAGATTCTAGGCCTTGCAAATCCACCCCTCCTATCTAAGATCCCAGCCGGCCGCTCTGCAGCCATATCCGCCGTAGCGTCTCATCAGATCAGAACCACGCTGCCCTGGCAGCCAGCAGGACATCCGCTGTCGACTAACGTCATTTCCGGCGCGCCGGCCACGGTGCTTCCGGGTTCTGGTGTAGGAGCGGCGTCTTCTCGCGCGGATGGTGAAGCTGAATTTGGTACGCACGACGCTCTTCCGATCTCGATCCATAGTAGCATCGTCGCATCCAAGAG	3.59022	1.85246	barcode1	867	2410	1466	1282	969	5650	4797
NFYA_HUMAN.H11MO.0.A	TFIP11_chr22_26908375_26908586_strand-	ATTCTAGGCCTTGCAAATCCACCCCTCCTATCTAAGATCCCAGCCGGCCGCTCTGCAGCCATATCCGCCGTAGCGTCTCATCAGATCAGAACCACGCTGCCCTGGCAGCCAGCAGGACATCCGCTGTCGACTAACGTCATTTCCGGCGCGCCGGCCACGGTGCTTCCGGGTTCTGGTGTAGGAGCGGCGTCTTCTCGCGCGGATGGTGAAGCTGAATTTGGTACG	26908375	26908586	-	chr22	TFIP11	84	-76	NFYA_random_2	inactive	14	GCGAGATCAGTTA	CGGAGCGAACCGAGTTAGATTCTAGGCCTTGCAAATCCACCCCTCCTATCTAAGATCCCAGCCGGCCGCTCTGCAGCCATATCCGCCGTAGCGTCTCATCAGATCAGAACCACGCTGCCCTGGCAGCCAGCAGGACATCCGCTGTCGACTAACGTCATTTCCGGCGCGCCGGCCACGGTGCTTCCGGGTTCTGGTGTAGGAGCGGCGTCTTCTCGCGCGGATGGTGAAGCTGAATTTGGTACGCACGACGCTCTTCCGATCTGCGAGATCAGTTACATCGTCGCATCCAAGAG	3.59022	1.85246	barcode2	545	1565	885	806	646	3298	2847
NFYA_HUMAN.H11MO.0.A	TFIP11_chr22_26908375_26908586_strand-	ATTCTAGGCCTTGCAAATCCACCCCTCCTATCTAAGATCCCAGCCGGCCGCTCTGCAGCCATATCCGCCGTAGCGTCTCATCAGATCAGAACCACGCTGCCCTGGCAGCCAGCAGGACATCCGCTGTCGACTAACGTCATTTCCGGCGCGCCGGCCACGGTGCTTCCGGGTTCTGGTGTAGGAGCGGCGTCTTCTCGCGCGGATGGTGAAGCTGAATTTGGTACG	26908375	26908586	-	chr22	TFIP11	84	-76	NFYA_random_2	inactive	14	CTTGCTTGGTACA	CGGAGCGAACCGAGTTAGATTCTAGGCCTTGCAAATCCACCCCTCCTATCTAAGATCCCAGCCGGCCGCTCTGCAGCCATATCCGCCGTAGCGTCTCATCAGATCAGAACCACGCTGCCCTGGCAGCCAGCAGGACATCCGCTGTCGACTAACGTCATTTCCGGCGCGCCGGCCACGGTGCTTCCGGGTTCTGGTGTAGGAGCGGCGTCTTCTCGCGCGGATGGTGAAGCTGAATTTGGTACGCACGACGCTCTTCCGATCTCTTGCTTGGTACACATCGTCGCATCCAAGAG	3.59022	1.85246	barcode3	1200	3607	2136	2010	1596	7679	6776
NFYA_HUMAN.H11MO.0.A	TFIP11_chr22_26908375_26908586_strand-	ATTCTAGGCCTTGCAAATCCACCCCTCCTATCTAAGATCCCAGCCGGCCGCTCTGCAGCCATATCCGCCGTAGCGTCTCATCAGATCAGAACCACGCTGCCCTGGCAGCCAGCAGGACATCCGCTGTCGACTAACGTCATTTCCGGCGCGCCGGCCACGGTGCTTCCGGGTTCTGGTGTAGGAGCGGCGTCTTCTCGCGCGGATGGTGAAGCTGAATTTGGTACG	26908375	26908586	-	chr22	TFIP11	84	-76	NFYA_random_2	inactive	14	AGATGCTTCCTGG	CGGAGCGAACCGAGTTAGATTCTAGGCCTTGCAAATCCACCCCTCCTATCTAAGATCCCAGCCGGCCGCTCTGCAGCCATATCCGCCGTAGCGTCTCATCAGATCAGAACCACGCTGCCCTGGCAGCCAGCAGGACATCCGCTGTCGACTAACGTCATTTCCGGCGCGCCGGCCACGGTGCTTCCGGGTTCTGGTGTAGGAGCGGCGTCTTCTCGCGCGGATGGTGAAGCTGAATTTGGTACGCACGACGCTCTTCCGATCTAGATGCTTCCTGGCATCGTCGCATCCAAGAG	3.59022	1.85246	barcode4	765	2396	1288	982	707	6057	5064
NFYA_HUMAN.H11MO.0.A	TFIP11_chr22_26908375_26908586_strand-	ATTCTAGGCCTTGCAAATCCACCCCTCCTATCTAAGATCCCAGCCGGCCGCTCTGCAGCCATATCCGCCGTAGCGTCTCATCAGATCAGAACCACGCTGCCCTGGCAGCCAGCAGGACATCCGCTGTCGACTAACGTCATTTCCGGCGCGCCGGCCACGGTGCTTCCGGGTTCTGGTGTAGGAGCGGCGTCTTCTCGCGCGGATGGTGAAGCTGAATTTGGTACG	26908375	26908586	-	chr22	TFIP11	84	-76	NFYA_random_2	inactive	14	GCGCTGTCAACAA	CGGAGCGAACCGAGTTAGATTCTAGGCCTTGCAAATCCACCCCTCCTATCTAAGATCCCAGCCGGCCGCTCTGCAGCCATATCCGCCGTAGCGTCTCATCAGATCAGAACCACGCTGCCCTGGCAGCCAGCAGGACATCCGCTGTCGACTAACGTCATTTCCGGCGCGCCGGCCACGGTGCTTCCGGGTTCTGGTGTAGGAGCGGCGTCTTCTCGCGCGGATGGTGAAGCTGAATTTGGTACGCACGACGCTCTTCCGATCTGCGCTGTCAACAACATCGTCGCATCCAAGAG	3.59022	1.85246	barcode5	780	2083	1297	1171	928	5024	4273
SP1_HUMAN.H11MO.0.A	TFIP11_chr22_26908375_26908586_strand-	ATTCTAGGCCTTGCAAATCCACCCCTCCTATCTAAGATCCCAGCCGGCCGGAGGTGGTGCCGGGCTCTGCAGCCATATCCGCCGTAGCGTCCCACGCTGCCCTGGCAGCCAGCAGGACATCCGCTGTCGACTAACGTCATTTCCGGCGCGCCGGCCACGGTGCTTCCGGGTTCTGGTGTAGGAGCGGCGTCTTCTCGCGCGGATGGTGAAGCTGAATTTGGTACG	26908375	26908586	-	chr22	TFIP11	56	-104	SP1_random_2	inactive	14	CTCACACCACCAA	CGGAGCGAACCGAGTTAGATTCTAGGCCTTGCAAATCCACCCCTCCTATCTAAGATCCCAGCCGGCCGGAGGTGGTGCCGGGCTCTGCAGCCATATCCGCCGTAGCGTCCCACGCTGCCCTGGCAGCCAGCAGGACATCCGCTGTCGACTAACGTCATTTCCGGCGCGCCGGCCACGGTGCTTCCGGGTTCTGGTGTAGGAGCGGCGTCTTCTCGCGCGGATGGTGAAGCTGAATTTGGTACGCACGACGCTCTTCCGATCTCTCACACCACCAACATCGTCGCATCCAAGAG	3.63896	1.79745	barcode1	949	2831	1798	1705	1453	6484	5734
SP1_HUMAN.H11MO.0.A	TFIP11_chr22_26908375_26908586_strand-	ATTCTAGGCCTTGCAAATCCACCCCTCCTATCTAAGATCCCAGCCGGCCGGAGGTGGTGCCGGGCTCTGCAGCCATATCCGCCGTAGCGTCCCACGCTGCCCTGGCAGCCAGCAGGACATCCGCTGTCGACTAACGTCATTTCCGGCGCGCCGGCCACGGTGCTTCCGGGTTCTGGTGTAGGAGCGGCGTCTTCTCGCGCGGATGGTGAAGCTGAATTTGGTACG	26908375	26908586	-	chr22	TFIP11	56	-104	SP1_random_2	inactive	14	GAGGATGACGGAA	CGGAGCGAACCGAGTTAGATTCTAGGCCTTGCAAATCCACCCCTCCTATCTAAGATCCCAGCCGGCCGGAGGTGGTGCCGGGCTCTGCAGCCATATCCGCCGTAGCGTCCCACGCTGCCCTGGCAGCCAGCAGGACATCCGCTGTCGACTAACGTCATTTCCGGCGCGCCGGCCACGGTGCTTCCGGGTTCTGGTGTAGGAGCGGCGTCTTCTCGCGCGGATGGTGAAGCTGAATTTGGTACGCACGACGCTCTTCCGATCTGAGGATGACGGAACATCGTCGCATCCAAGAG	3.63896	1.79745	barcode2	194	634	335	360	300	1140	933
SP1_HUMAN.H11MO.0.A	TFIP11_chr22_26908375_26908586_strand-	ATTCTAGGCCTTGCAAATCCACCCCTCCTATCTAAGATCCCAGCCGGCCGGAGGTGGTGCCGGGCTCTGCAGCCATATCCGCCGTAGCGTCCCACGCTGCCCTGGCAGCCAGCAGGACATCCGCTGTCGACTAACGTCATTTCCGGCGCGCCGGCCACGGTGCTTCCGGGTTCTGGTGTAGGAGCGGCGTCTTCTCGCGCGGATGGTGAAGCTGAATTTGGTACG	26908375	26908586	-	chr22	TFIP11	56	-104	SP1_random_2	inactive	14	ATACACGGTCTGA	CGGAGCGAACCGAGTTAGATTCTAGGCCTTGCAAATCCACCCCTCCTATCTAAGATCCCAGCCGGCCGGAGGTGGTGCCGGGCTCTGCAGCCATATCCGCCGTAGCGTCCCACGCTGCCCTGGCAGCCAGCAGGACATCCGCTGTCGACTAACGTCATTTCCGGCGCGCCGGCCACGGTGCTTCCGGGTTCTGGTGTAGGAGCGGCGTCTTCTCGCGCGGATGGTGAAGCTGAATTTGGTACGCACGACGCTCTTCCGATCTATACACGGTCTGACATCGTCGCATCCAAGAG	3.63896	1.79745	barcode3	810	2341	1527	1207	1062	5444	4674
SP1_HUMAN.H11MO.0.A	TFIP11_chr22_26908375_26908586_strand-	ATTCTAGGCCTTGCAAATCCACCCCTCCTATCTAAGATCCCAGCCGGCCGGAGGTGGTGCCGGGCTCTGCAGCCATATCCGCCGTAGCGTCCCACGCTGCCCTGGCAGCCAGCAGGACATCCGCTGTCGACTAACGTCATTTCCGGCGCGCCGGCCACGGTGCTTCCGGGTTCTGGTGTAGGAGCGGCGTCTTCTCGCGCGGATGGTGAAGCTGAATTTGGTACG	26908375	26908586	-	chr22	TFIP11	56	-104	SP1_random_2	inactive	14	TTGCATCTCTGGA	CGGAGCGAACCGAGTTAGATTCTAGGCCTTGCAAATCCACCCCTCCTATCTAAGATCCCAGCCGGCCGGAGGTGGTGCCGGGCTCTGCAGCCATATCCGCCGTAGCGTCCCACGCTGCCCTGGCAGCCAGCAGGACATCCGCTGTCGACTAACGTCATTTCCGGCGCGCCGGCCACGGTGCTTCCGGGTTCTGGTGTAGGAGCGGCGTCTTCTCGCGCGGATGGTGAAGCTGAATTTGGTACGCACGACGCTCTTCCGATCTTTGCATCTCTGGACATCGTCGCATCCAAGAG	3.63896	1.79745	barcode4	842	2838	1688	1494	1233	5290	4499
SP1_HUMAN.H11MO.0.A	TFIP11_chr22_26908375_26908586_strand-	ATTCTAGGCCTTGCAAATCCACCCCTCCTATCTAAGATCCCAGCCGGCCGGAGGTGGTGCCGGGCTCTGCAGCCATATCCGCCGTAGCGTCCCACGCTGCCCTGGCAGCCAGCAGGACATCCGCTGTCGACTAACGTCATTTCCGGCGCGCCGGCCACGGTGCTTCCGGGTTCTGGTGTAGGAGCGGCGTCTTCTCGCGCGGATGGTGAAGCTGAATTTGGTACG	26908375	26908586	-	chr22	TFIP11	56	-104	SP1_random_2	inactive	14	TTCGTCTCATGCG	CGGAGCGAACCGAGTTAGATTCTAGGCCTTGCAAATCCACCCCTCCTATCTAAGATCCCAGCCGGCCGGAGGTGGTGCCGGGCTCTGCAGCCATATCCGCCGTAGCGTCCCACGCTGCCCTGGCAGCCAGCAGGACATCCGCTGTCGACTAACGTCATTTCCGGCGCGCCGGCCACGGTGCTTCCGGGTTCTGGTGTAGGAGCGGCGTCTTCTCGCGCGGATGGTGAAGCTGAATTTGGTACGCACGACGCTCTTCCGATCTTTCGTCTCATGCGCATCGTCGCATCCAAGAG	3.63896	1.79745	barcode5	1017	2818	1859	1745	1476	6779	5939
SP1_HUMAN.H11MO.0.A	TFIP11_chr22_26908375_26908586_strand-	ATTCTAGGCCTTGCAAATCCACCCCTCCTATCTAAGATCCCAGCCGGCCGGGGCCCGGGCCGGGCTCTGCAGCCATATCCGCCGTAGCGTCCCACGCTGCCCTGGCAGCCAGCAGGACATCCGCTGTCGACTAACGTCATTTCCGGCGCGCCGGCCACGGTGCTTCCGGGTTCTGGTGTAGGAGCGGCGTCTTCTCGCGCGGATGGTGAAGCTGAATTTGGTACG	26908375	26908586	-	chr22	TFIP11	56	-104	SP1_random_1	inactive	14	ATACAATGGCTCC	CGGAGCGAACCGAGTTAGATTCTAGGCCTTGCAAATCCACCCCTCCTATCTAAGATCCCAGCCGGCCGGGGCCCGGGCCGGGCTCTGCAGCCATATCCGCCGTAGCGTCCCACGCTGCCCTGGCAGCCAGCAGGACATCCGCTGTCGACTAACGTCATTTCCGGCGCGCCGGCCACGGTGCTTCCGGGTTCTGGTGTAGGAGCGGCGTCTTCTCGCGCGGATGGTGAAGCTGAATTTGGTACGCACGACGCTCTTCCGATCTATACAATGGCTCCCATCGTCGCATCCAAGAG	3.47917	1.82416	barcode1	627	2257	1285	1293	1185	4726	4326
SP1_HUMAN.H11MO.0.A	TFIP11_chr22_26908375_26908586_strand-	ATTCTAGGCCTTGCAAATCCACCCCTCCTATCTAAGATCCCAGCCGGCCGGGGCCCGGGCCGGGCTCTGCAGCCATATCCGCCGTAGCGTCCCACGCTGCCCTGGCAGCCAGCAGGACATCCGCTGTCGACTAACGTCATTTCCGGCGCGCCGGCCACGGTGCTTCCGGGTTCTGGTGTAGGAGCGGCGTCTTCTCGCGCGGATGGTGAAGCTGAATTTGGTACG	26908375	26908586	-	chr22	TFIP11	56	-104	SP1_random_1	inactive	14	CCAACGTGAGTAA	CGGAGCGAACCGAGTTAGATTCTAGGCCTTGCAAATCCACCCCTCCTATCTAAGATCCCAGCCGGCCGGGGCCCGGGCCGGGCTCTGCAGCCATATCCGCCGTAGCGTCCCACGCTGCCCTGGCAGCCAGCAGGACATCCGCTGTCGACTAACGTCATTTCCGGCGCGCCGGCCACGGTGCTTCCGGGTTCTGGTGTAGGAGCGGCGTCTTCTCGCGCGGATGGTGAAGCTGAATTTGGTACGCACGACGCTCTTCCGATCTCCAACGTGAGTAACATCGTCGCATCCAAGAG	3.47917	1.82416	barcode2	900	2425	1552	1602	1505	5326	4705
SP1_HUMAN.H11MO.0.A	TFIP11_chr22_26908375_26908586_strand-	ATTCTAGGCCTTGCAAATCCACCCCTCCTATCTAAGATCCCAGCCGGCCGGGGCCCGGGCCGGGCTCTGCAGCCATATCCGCCGTAGCGTCCCACGCTGCCCTGGCAGCCAGCAGGACATCCGCTGTCGACTAACGTCATTTCCGGCGCGCCGGCCACGGTGCTTCCGGGTTCTGGTGTAGGAGCGGCGTCTTCTCGCGCGGATGGTGAAGCTGAATTTGGTACG	26908375	26908586	-	chr22	TFIP11	56	-104	SP1_random_1	inactive	14	TGCTCGAGATCAA	CGGAGCGAACCGAGTTAGATTCTAGGCCTTGCAAATCCACCCCTCCTATCTAAGATCCCAGCCGGCCGGGGCCCGGGCCGGGCTCTGCAGCCATATCCGCCGTAGCGTCCCACGCTGCCCTGGCAGCCAGCAGGACATCCGCTGTCGACTAACGTCATTTCCGGCGCGCCGGCCACGGTGCTTCCGGGTTCTGGTGTAGGAGCGGCGTCTTCTCGCGCGGATGGTGAAGCTGAATTTGGTACGCACGACGCTCTTCCGATCTTGCTCGAGATCAACATCGTCGCATCCAAGAG	3.47917	1.82416	barcode3	1056	2634	1666	1441	1091	5718	4975
SP1_HUMAN.H11MO.0.A	TFIP11_chr22_26908375_26908586_strand-	ATTCTAGGCCTTGCAAATCCACCCCTCCTATCTAAGATCCCAGCCGGCCGGGGCCCGGGCCGGGCTCTGCAGCCATATCCGCCGTAGCGTCCCACGCTGCCCTGGCAGCCAGCAGGACATCCGCTGTCGACTAACGTCATTTCCGGCGCGCCGGCCACGGTGCTTCCGGGTTCTGGTGTAGGAGCGGCGTCTTCTCGCGCGGATGGTGAAGCTGAATTTGGTACG	26908375	26908586	-	chr22	TFIP11	56	-104	SP1_random_1	inactive	14	TTCGGTTACACTC	CGGAGCGAACCGAGTTAGATTCTAGGCCTTGCAAATCCACCCCTCCTATCTAAGATCCCAGCCGGCCGGGGCCCGGGCCGGGCTCTGCAGCCATATCCGCCGTAGCGTCCCACGCTGCCCTGGCAGCCAGCAGGACATCCGCTGTCGACTAACGTCATTTCCGGCGCGCCGGCCACGGTGCTTCCGGGTTCTGGTGTAGGAGCGGCGTCTTCTCGCGCGGATGGTGAAGCTGAATTTGGTACGCACGACGCTCTTCCGATCTTTCGGTTACACTCCATCGTCGCATCCAAGAG	3.47917	1.82416	barcode4	1113	3000	1832	1844	1555	6157	5280
SP1_HUMAN.H11MO.0.A	TFIP11_chr22_26908375_26908586_strand-	ATTCTAGGCCTTGCAAATCCACCCCTCCTATCTAAGATCCCAGCCGGCCGGGGCCCGGGCCGGGCTCTGCAGCCATATCCGCCGTAGCGTCCCACGCTGCCCTGGCAGCCAGCAGGACATCCGCTGTCGACTAACGTCATTTCCGGCGCGCCGGCCACGGTGCTTCCGGGTTCTGGTGTAGGAGCGGCGTCTTCTCGCGCGGATGGTGAAGCTGAATTTGGTACG	26908375	26908586	-	chr22	TFIP11	56	-104	SP1_random_1	inactive	14	CACTTGTACTACC	CGGAGCGAACCGAGTTAGATTCTAGGCCTTGCAAATCCACCCCTCCTATCTAAGATCCCAGCCGGCCGGGGCCCGGGCCGGGCTCTGCAGCCATATCCGCCGTAGCGTCCCACGCTGCCCTGGCAGCCAGCAGGACATCCGCTGTCGACTAACGTCATTTCCGGCGCGCCGGCCACGGTGCTTCCGGGTTCTGGTGTAGGAGCGGCGTCTTCTCGCGCGGATGGTGAAGCTGAATTTGGTACGCACGACGCTCTTCCGATCTCACTTGTACTACCCATCGTCGCATCCAAGAG	3.47917	1.82416	barcode5	964	2711	1728	1709	1518	6349	5528
SP1_HUMAN.H11MO.0.A	TFIP11_chr22_26908375_26908586_strand-	ATTCTAGGCCTTGCAAATCCACCCCTCCTATCTAAGATCCCAGCCGGCCGGGGGCGGGGCCGGGCTCTGCAGCCATATCCGCCGTAGCGTCCCACGCTGCCCTGGCAGCCAGCAGGACATCCGCTGTCGACTAACGTCATTTCCGGCGCGCCGGCCACGGTGCTTCCGGGTTCTGGTGTAGGAGCGGCGTCTTCTCGCGCGGATGGTGAAGCTGAATTTGGTACG	26908375	26908586	-	chr22	TFIP11	56	-104	SP1_HUMAN.H11MO.0.A	active	14	CACCTTGAACTCA	CGGAGCGAACCGAGTTAGATTCTAGGCCTTGCAAATCCACCCCTCCTATCTAAGATCCCAGCCGGCCGGGGGCGGGGCCGGGCTCTGCAGCCATATCCGCCGTAGCGTCCCACGCTGCCCTGGCAGCCAGCAGGACATCCGCTGTCGACTAACGTCATTTCCGGCGCGCCGGCCACGGTGCTTCCGGGTTCTGGTGTAGGAGCGGCGTCTTCTCGCGCGGATGGTGAAGCTGAATTTGGTACGCACGACGCTCTTCCGATCTCACCTTGAACTCACATCGTCGCATCCAAGAG	3.86381	1.94931	barcode1	1146	2985	2031	1420	1075	6044	5184
SP1_HUMAN.H11MO.0.A	TFIP11_chr22_26908375_26908586_strand-	ATTCTAGGCCTTGCAAATCCACCCCTCCTATCTAAGATCCCAGCCGGCCGGGGGCGGGGCCGGGCTCTGCAGCCATATCCGCCGTAGCGTCCCACGCTGCCCTGGCAGCCAGCAGGACATCCGCTGTCGACTAACGTCATTTCCGGCGCGCCGGCCACGGTGCTTCCGGGTTCTGGTGTAGGAGCGGCGTCTTCTCGCGCGGATGGTGAAGCTGAATTTGGTACG	26908375	26908586	-	chr22	TFIP11	56	-104	SP1_HUMAN.H11MO.0.A	active	14	GTATTCGGCAGTC	CGGAGCGAACCGAGTTAGATTCTAGGCCTTGCAAATCCACCCCTCCTATCTAAGATCCCAGCCGGCCGGGGGCGGGGCCGGGCTCTGCAGCCATATCCGCCGTAGCGTCCCACGCTGCCCTGGCAGCCAGCAGGACATCCGCTGTCGACTAACGTCATTTCCGGCGCGCCGGCCACGGTGCTTCCGGGTTCTGGTGTAGGAGCGGCGTCTTCTCGCGCGGATGGTGAAGCTGAATTTGGTACGCACGACGCTCTTCCGATCTGTATTCGGCAGTCCATCGTCGCATCCAAGAG	3.86381	1.94931	barcode2	966	2521	1780	1782	1315	4771	4201
SP1_HUMAN.H11MO.0.A	TFIP11_chr22_26908375_26908586_strand-	ATTCTAGGCCTTGCAAATCCACCCCTCCTATCTAAGATCCCAGCCGGCCGGGGGCGGGGCCGGGCTCTGCAGCCATATCCGCCGTAGCGTCCCACGCTGCCCTGGCAGCCAGCAGGACATCCGCTGTCGACTAACGTCATTTCCGGCGCGCCGGCCACGGTGCTTCCGGGTTCTGGTGTAGGAGCGGCGTCTTCTCGCGCGGATGGTGAAGCTGAATTTGGTACG	26908375	26908586	-	chr22	TFIP11	56	-104	SP1_HUMAN.H11MO.0.A	active	14	TAATGGTGACGGA	CGGAGCGAACCGAGTTAGATTCTAGGCCTTGCAAATCCACCCCTCCTATCTAAGATCCCAGCCGGCCGGGGGCGGGGCCGGGCTCTGCAGCCATATCCGCCGTAGCGTCCCACGCTGCCCTGGCAGCCAGCAGGACATCCGCTGTCGACTAACGTCATTTCCGGCGCGCCGGCCACGGTGCTTCCGGGTTCTGGTGTAGGAGCGGCGTCTTCTCGCGCGGATGGTGAAGCTGAATTTGGTACGCACGACGCTCTTCCGATCTTAATGGTGACGGACATCGTCGCATCCAAGAG	3.86381	1.94931	barcode3	400	1194	798	736	611	2570	2188
SP1_HUMAN.H11MO.0.A	TFIP11_chr22_26908375_26908586_strand-	ATTCTAGGCCTTGCAAATCCACCCCTCCTATCTAAGATCCCAGCCGGCCGGGGGCGGGGCCGGGCTCTGCAGCCATATCCGCCGTAGCGTCCCACGCTGCCCTGGCAGCCAGCAGGACATCCGCTGTCGACTAACGTCATTTCCGGCGCGCCGGCCACGGTGCTTCCGGGTTCTGGTGTAGGAGCGGCGTCTTCTCGCGCGGATGGTGAAGCTGAATTTGGTACG	26908375	26908586	-	chr22	TFIP11	56	-104	SP1_HUMAN.H11MO.0.A	active	14	CTGTTAATCGAGG	CGGAGCGAACCGAGTTAGATTCTAGGCCTTGCAAATCCACCCCTCCTATCTAAGATCCCAGCCGGCCGGGGGCGGGGCCGGGCTCTGCAGCCATATCCGCCGTAGCGTCCCACGCTGCCCTGGCAGCCAGCAGGACATCCGCTGTCGACTAACGTCATTTCCGGCGCGCCGGCCACGGTGCTTCCGGGTTCTGGTGTAGGAGCGGCGTCTTCTCGCGCGGATGGTGAAGCTGAATTTGGTACGCACGACGCTCTTCCGATCTCTGTTAATCGAGGCATCGTCGCATCCAAGAG	3.86381	1.94931	barcode4	476	1297	884	809	601	2849	2499
SP1_HUMAN.H11MO.0.A	TFIP11_chr22_26908375_26908586_strand-	ATTCTAGGCCTTGCAAATCCACCCCTCCTATCTAAGATCCCAGCCGGCCGGGGGCGGGGCCGGGCTCTGCAGCCATATCCGCCGTAGCGTCCCACGCTGCCCTGGCAGCCAGCAGGACATCCGCTGTCGACTAACGTCATTTCCGGCGCGCCGGCCACGGTGCTTCCGGGTTCTGGTGTAGGAGCGGCGTCTTCTCGCGCGGATGGTGAAGCTGAATTTGGTACG	26908375	26908586	-	chr22	TFIP11	56	-104	SP1_HUMAN.H11MO.0.A	active	14	CAGAGCAGCACTA	CGGAGCGAACCGAGTTAGATTCTAGGCCTTGCAAATCCACCCCTCCTATCTAAGATCCCAGCCGGCCGGGGGCGGGGCCGGGCTCTGCAGCCATATCCGCCGTAGCGTCCCACGCTGCCCTGGCAGCCAGCAGGACATCCGCTGTCGACTAACGTCATTTCCGGCGCGCCGGCCACGGTGCTTCCGGGTTCTGGTGTAGGAGCGGCGTCTTCTCGCGCGGATGGTGAAGCTGAATTTGGTACGCACGACGCTCTTCCGATCTCAGAGCAGCACTACATCGTCGCATCCAAGAG	3.86381	1.94931	barcode5	1037	2793	1825	1622	1347	5291	4431
NFYA_HUMAN.H11MO.0.A	TFIP11_chr22_26908375_26908586_strand-	ATTCTAGGCCTTGCAAATCCACCCCTCCTATCTAAGATCCCAGCCGGCCTCAGCCAATCAGAAGCTCTGCAGCCATATCCGCCGTAGCGTCCCACGCTGCCCTGGCAGCCAGCAGGACATCCGCTGTCGACTAACGTCATTTCCGGCGCGCCGGCCACGGTGCTTCCGGGTTCTGGTGTAGGAGCGGCGTCTTCTCGCGCGGATGGTGAAGCTGAATTTGGTACG	26908375	26908586	-	chr22	TFIP11	56	-104	NFYA_HUMAN.H11MO.0.A	active	14	CTTAGCAAGTTCC	CGGAGCGAACCGAGTTAGATTCTAGGCCTTGCAAATCCACCCCTCCTATCTAAGATCCCAGCCGGCCTCAGCCAATCAGAAGCTCTGCAGCCATATCCGCCGTAGCGTCCCACGCTGCCCTGGCAGCCAGCAGGACATCCGCTGTCGACTAACGTCATTTCCGGCGCGCCGGCCACGGTGCTTCCGGGTTCTGGTGTAGGAGCGGCGTCTTCTCGCGCGGATGGTGAAGCTGAATTTGGTACGCACGACGCTCTTCCGATCTCTTAGCAAGTTCCCATCGTCGCATCCAAGAG	3.93317	1.81498	barcode1	1097	3004	1882	1847	1575	6304	5490
NFYA_HUMAN.H11MO.0.A	TFIP11_chr22_26908375_26908586_strand-	ATTCTAGGCCTTGCAAATCCACCCCTCCTATCTAAGATCCCAGCCGGCCTCAGCCAATCAGAAGCTCTGCAGCCATATCCGCCGTAGCGTCCCACGCTGCCCTGGCAGCCAGCAGGACATCCGCTGTCGACTAACGTCATTTCCGGCGCGCCGGCCACGGTGCTTCCGGGTTCTGGTGTAGGAGCGGCGTCTTCTCGCGCGGATGGTGAAGCTGAATTTGGTACG	26908375	26908586	-	chr22	TFIP11	56	-104	NFYA_HUMAN.H11MO.0.A	active	14	GCTCTCTTCTGTA	CGGAGCGAACCGAGTTAGATTCTAGGCCTTGCAAATCCACCCCTCCTATCTAAGATCCCAGCCGGCCTCAGCCAATCAGAAGCTCTGCAGCCATATCCGCCGTAGCGTCCCACGCTGCCCTGGCAGCCAGCAGGACATCCGCTGTCGACTAACGTCATTTCCGGCGCGCCGGCCACGGTGCTTCCGGGTTCTGGTGTAGGAGCGGCGTCTTCTCGCGCGGATGGTGAAGCTGAATTTGGTACGCACGACGCTCTTCCGATCTGCTCTCTTCTGTACATCGTCGCATCCAAGAG	3.93317	1.81498	barcode2	920	2669	1708	1748	1556	5205	4575
NFYA_HUMAN.H11MO.0.A	TFIP11_chr22_26908375_26908586_strand-	ATTCTAGGCCTTGCAAATCCACCCCTCCTATCTAAGATCCCAGCCGGCCTCAGCCAATCAGAAGCTCTGCAGCCATATCCGCCGTAGCGTCCCACGCTGCCCTGGCAGCCAGCAGGACATCCGCTGTCGACTAACGTCATTTCCGGCGCGCCGGCCACGGTGCTTCCGGGTTCTGGTGTAGGAGCGGCGTCTTCTCGCGCGGATGGTGAAGCTGAATTTGGTACG	26908375	26908586	-	chr22	TFIP11	56	-104	NFYA_HUMAN.H11MO.0.A	active	14	TGAGGACACAGAA	CGGAGCGAACCGAGTTAGATTCTAGGCCTTGCAAATCCACCCCTCCTATCTAAGATCCCAGCCGGCCTCAGCCAATCAGAAGCTCTGCAGCCATATCCGCCGTAGCGTCCCACGCTGCCCTGGCAGCCAGCAGGACATCCGCTGTCGACTAACGTCATTTCCGGCGCGCCGGCCACGGTGCTTCCGGGTTCTGGTGTAGGAGCGGCGTCTTCTCGCGCGGATGGTGAAGCTGAATTTGGTACGCACGACGCTCTTCCGATCTTGAGGACACAGAACATCGTCGCATCCAAGAG	3.93317	1.81498	barcode3	606	1791	1147	1106	917	3928	3319
NFYA_HUMAN.H11MO.0.A	TFIP11_chr22_26908375_26908586_strand-	ATTCTAGGCCTTGCAAATCCACCCCTCCTATCTAAGATCCCAGCCGGCCTCAGCCAATCAGAAGCTCTGCAGCCATATCCGCCGTAGCGTCCCACGCTGCCCTGGCAGCCAGCAGGACATCCGCTGTCGACTAACGTCATTTCCGGCGCGCCGGCCACGGTGCTTCCGGGTTCTGGTGTAGGAGCGGCGTCTTCTCGCGCGGATGGTGAAGCTGAATTTGGTACG	26908375	26908586	-	chr22	TFIP11	56	-104	NFYA_HUMAN.H11MO.0.A	active	14	CCAAGAATGACCA	CGGAGCGAACCGAGTTAGATTCTAGGCCTTGCAAATCCACCCCTCCTATCTAAGATCCCAGCCGGCCTCAGCCAATCAGAAGCTCTGCAGCCATATCCGCCGTAGCGTCCCACGCTGCCCTGGCAGCCAGCAGGACATCCGCTGTCGACTAACGTCATTTCCGGCGCGCCGGCCACGGTGCTTCCGGGTTCTGGTGTAGGAGCGGCGTCTTCTCGCGCGGATGGTGAAGCTGAATTTGGTACGCACGACGCTCTTCCGATCTCCAAGAATGACCACATCGTCGCATCCAAGAG	3.93317	1.81498	barcode4	951	2803	1574	1764	1639	5832	5081
NFYA_HUMAN.H11MO.0.A	TFIP11_chr22_26908375_26908586_strand-	ATTCTAGGCCTTGCAAATCCACCCCTCCTATCTAAGATCCCAGCCGGCCTCAGCCAATCAGAAGCTCTGCAGCCATATCCGCCGTAGCGTCCCACGCTGCCCTGGCAGCCAGCAGGACATCCGCTGTCGACTAACGTCATTTCCGGCGCGCCGGCCACGGTGCTTCCGGGTTCTGGTGTAGGAGCGGCGTCTTCTCGCGCGGATGGTGAAGCTGAATTTGGTACG	26908375	26908586	-	chr22	TFIP11	56	-104	NFYA_HUMAN.H11MO.0.A	active	14	CCATCTAGTGCCA	CGGAGCGAACCGAGTTAGATTCTAGGCCTTGCAAATCCACCCCTCCTATCTAAGATCCCAGCCGGCCTCAGCCAATCAGAAGCTCTGCAGCCATATCCGCCGTAGCGTCCCACGCTGCCCTGGCAGCCAGCAGGACATCCGCTGTCGACTAACGTCATTTCCGGCGCGCCGGCCACGGTGCTTCCGGGTTCTGGTGTAGGAGCGGCGTCTTCTCGCGCGGATGGTGAAGCTGAATTTGGTACGCACGACGCTCTTCCGATCTCCATCTAGTGCCACATCGTCGCATCCAAGAG	3.93317	1.81498	barcode5	951	2568	1643	1343	1213	5479	4654
NFYA_HUMAN.H11MO.0.A	TFIP11_chr22_26908375_26908586_strand-	ATTCTAGGCCTTGCAAATCCACCCCTCCTATCTAAGATCCCAGCCGGCCTCAGTCTATCAGAAGCTCTGCAGCCATATCCGCCGTAGCGTCCCACGCTGCCCTGGCAGCCAGCAGGACATCCGCTGTCGACTAACGTCATTTCCGGCGCGCCGGCCACGGTGCTTCCGGGTTCTGGTGTAGGAGCGGCGTCTTCTCGCGCGGATGGTGAAGCTGAATTTGGTACG	26908375	26908586	-	chr22	TFIP11	56	-104	NFYA_random_1	inactive	14	GCGTGAATAGTCA	CGGAGCGAACCGAGTTAGATTCTAGGCCTTGCAAATCCACCCCTCCTATCTAAGATCCCAGCCGGCCTCAGTCTATCAGAAGCTCTGCAGCCATATCCGCCGTAGCGTCCCACGCTGCCCTGGCAGCCAGCAGGACATCCGCTGTCGACTAACGTCATTTCCGGCGCGCCGGCCACGGTGCTTCCGGGTTCTGGTGTAGGAGCGGCGTCTTCTCGCGCGGATGGTGAAGCTGAATTTGGTACGCACGACGCTCTTCCGATCTGCGTGAATAGTCACATCGTCGCATCCAAGAG	3.71976	1.78433	barcode1	676	1804	1175	1165	848	4245	3420
NFYA_HUMAN.H11MO.0.A	TFIP11_chr22_26908375_26908586_strand-	ATTCTAGGCCTTGCAAATCCACCCCTCCTATCTAAGATCCCAGCCGGCCTCAGTCTATCAGAAGCTCTGCAGCCATATCCGCCGTAGCGTCCCACGCTGCCCTGGCAGCCAGCAGGACATCCGCTGTCGACTAACGTCATTTCCGGCGCGCCGGCCACGGTGCTTCCGGGTTCTGGTGTAGGAGCGGCGTCTTCTCGCGCGGATGGTGAAGCTGAATTTGGTACG	26908375	26908586	-	chr22	TFIP11	56	-104	NFYA_random_1	inactive	14	TAGTTGGCACCTG	CGGAGCGAACCGAGTTAGATTCTAGGCCTTGCAAATCCACCCCTCCTATCTAAGATCCCAGCCGGCCTCAGTCTATCAGAAGCTCTGCAGCCATATCCGCCGTAGCGTCCCACGCTGCCCTGGCAGCCAGCAGGACATCCGCTGTCGACTAACGTCATTTCCGGCGCGCCGGCCACGGTGCTTCCGGGTTCTGGTGTAGGAGCGGCGTCTTCTCGCGCGGATGGTGAAGCTGAATTTGGTACGCACGACGCTCTTCCGATCTTAGTTGGCACCTGCATCGTCGCATCCAAGAG	3.71976	1.78433	barcode2	736	2151	1343	1162	958	4750	4140
NFYA_HUMAN.H11MO.0.A	TFIP11_chr22_26908375_26908586_strand-	ATTCTAGGCCTTGCAAATCCACCCCTCCTATCTAAGATCCCAGCCGGCCTCAGTCTATCAGAAGCTCTGCAGCCATATCCGCCGTAGCGTCCCACGCTGCCCTGGCAGCCAGCAGGACATCCGCTGTCGACTAACGTCATTTCCGGCGCGCCGGCCACGGTGCTTCCGGGTTCTGGTGTAGGAGCGGCGTCTTCTCGCGCGGATGGTGAAGCTGAATTTGGTACG	26908375	26908586	-	chr22	TFIP11	56	-104	NFYA_random_1	inactive	14	CAACCACCTACAA	CGGAGCGAACCGAGTTAGATTCTAGGCCTTGCAAATCCACCCCTCCTATCTAAGATCCCAGCCGGCCTCAGTCTATCAGAAGCTCTGCAGCCATATCCGCCGTAGCGTCCCACGCTGCCCTGGCAGCCAGCAGGACATCCGCTGTCGACTAACGTCATTTCCGGCGCGCCGGCCACGGTGCTTCCGGGTTCTGGTGTAGGAGCGGCGTCTTCTCGCGCGGATGGTGAAGCTGAATTTGGTACGCACGACGCTCTTCCGATCTCAACCACCTACAACATCGTCGCATCCAAGAG	3.71976	1.78433	barcode3	1144	3296	2174	1981	1833	8037	7005
NFYA_HUMAN.H11MO.0.A	TFIP11_chr22_26908375_26908586_strand-	ATTCTAGGCCTTGCAAATCCACCCCTCCTATCTAAGATCCCAGCCGGCCTCAGTCTATCAGAAGCTCTGCAGCCATATCCGCCGTAGCGTCCCACGCTGCCCTGGCAGCCAGCAGGACATCCGCTGTCGACTAACGTCATTTCCGGCGCGCCGGCCACGGTGCTTCCGGGTTCTGGTGTAGGAGCGGCGTCTTCTCGCGCGGATGGTGAAGCTGAATTTGGTACG	26908375	26908586	-	chr22	TFIP11	56	-104	NFYA_random_1	inactive	14	CATTCGCGTGTGA	CGGAGCGAACCGAGTTAGATTCTAGGCCTTGCAAATCCACCCCTCCTATCTAAGATCCCAGCCGGCCTCAGTCTATCAGAAGCTCTGCAGCCATATCCGCCGTAGCGTCCCACGCTGCCCTGGCAGCCAGCAGGACATCCGCTGTCGACTAACGTCATTTCCGGCGCGCCGGCCACGGTGCTTCCGGGTTCTGGTGTAGGAGCGGCGTCTTCTCGCGCGGATGGTGAAGCTGAATTTGGTACGCACGACGCTCTTCCGATCTCATTCGCGTGTGACATCGTCGCATCCAAGAG	3.71976	1.78433	barcode4	975	2602	1638	1283	1163	6473	5506
NFYA_HUMAN.H11MO.0.A	TFIP11_chr22_26908375_26908586_strand-	ATTCTAGGCCTTGCAAATCCACCCCTCCTATCTAAGATCCCAGCCGGCCTCAGTCTATCAGAAGCTCTGCAGCCATATCCGCCGTAGCGTCCCACGCTGCCCTGGCAGCCAGCAGGACATCCGCTGTCGACTAACGTCATTTCCGGCGCGCCGGCCACGGTGCTTCCGGGTTCTGGTGTAGGAGCGGCGTCTTCTCGCGCGGATGGTGAAGCTGAATTTGGTACG	26908375	26908586	-	chr22	TFIP11	56	-104	NFYA_random_1	inactive	14	AACTGGATCAAGG	CGGAGCGAACCGAGTTAGATTCTAGGCCTTGCAAATCCACCCCTCCTATCTAAGATCCCAGCCGGCCTCAGTCTATCAGAAGCTCTGCAGCCATATCCGCCGTAGCGTCCCACGCTGCCCTGGCAGCCAGCAGGACATCCGCTGTCGACTAACGTCATTTCCGGCGCGCCGGCCACGGTGCTTCCGGGTTCTGGTGTAGGAGCGGCGTCTTCTCGCGCGGATGGTGAAGCTGAATTTGGTACGCACGACGCTCTTCCGATCTAACTGGATCAAGGCATCGTCGCATCCAAGAG	3.71976	1.78433	barcode5	696	1736	1194	1035	829	4391	3816
NFYA_HUMAN.H11MO.0.A	TFIP11_chr22_26908375_26908586_strand-	ATTCTAGGCCTTGCAAATCCACCCCTCCTATCTAAGATCCCAGCCGGCCTCATCAGATCAGAAGCTCTGCAGCCATATCCGCCGTAGCGTCCCACGCTGCCCTGGCAGCCAGCAGGACATCCGCTGTCGACTAACGTCATTTCCGGCGCGCCGGCCACGGTGCTTCCGGGTTCTGGTGTAGGAGCGGCGTCTTCTCGCGCGGATGGTGAAGCTGAATTTGGTACG	26908375	26908586	-	chr22	TFIP11	56	-104	NFYA_random_2	inactive	14	CTTGCTCTAGAGA	CGGAGCGAACCGAGTTAGATTCTAGGCCTTGCAAATCCACCCCTCCTATCTAAGATCCCAGCCGGCCTCATCAGATCAGAAGCTCTGCAGCCATATCCGCCGTAGCGTCCCACGCTGCCCTGGCAGCCAGCAGGACATCCGCTGTCGACTAACGTCATTTCCGGCGCGCCGGCCACGGTGCTTCCGGGTTCTGGTGTAGGAGCGGCGTCTTCTCGCGCGGATGGTGAAGCTGAATTTGGTACGCACGACGCTCTTCCGATCTCTTGCTCTAGAGACATCGTCGCATCCAAGAG	3.56054	1.79064	barcode1	811	2338	1450	1382	1046	5608	4753
NFYA_HUMAN.H11MO.0.A	TFIP11_chr22_26908375_26908586_strand-	ATTCTAGGCCTTGCAAATCCACCCCTCCTATCTAAGATCCCAGCCGGCCTCATCAGATCAGAAGCTCTGCAGCCATATCCGCCGTAGCGTCCCACGCTGCCCTGGCAGCCAGCAGGACATCCGCTGTCGACTAACGTCATTTCCGGCGCGCCGGCCACGGTGCTTCCGGGTTCTGGTGTAGGAGCGGCGTCTTCTCGCGCGGATGGTGAAGCTGAATTTGGTACG	26908375	26908586	-	chr22	TFIP11	56	-104	NFYA_random_2	inactive	14	AGCCGCATAACAA	CGGAGCGAACCGAGTTAGATTCTAGGCCTTGCAAATCCACCCCTCCTATCTAAGATCCCAGCCGGCCTCATCAGATCAGAAGCTCTGCAGCCATATCCGCCGTAGCGTCCCACGCTGCCCTGGCAGCCAGCAGGACATCCGCTGTCGACTAACGTCATTTCCGGCGCGCCGGCCACGGTGCTTCCGGGTTCTGGTGTAGGAGCGGCGTCTTCTCGCGCGGATGGTGAAGCTGAATTTGGTACGCACGACGCTCTTCCGATCTAGCCGCATAACAACATCGTCGCATCCAAGAG	3.56054	1.79064	barcode2	732	2120	1316	1222	1061	5093	4331
NFYA_HUMAN.H11MO.0.A	TFIP11_chr22_26908375_26908586_strand-	ATTCTAGGCCTTGCAAATCCACCCCTCCTATCTAAGATCCCAGCCGGCCTCATCAGATCAGAAGCTCTGCAGCCATATCCGCCGTAGCGTCCCACGCTGCCCTGGCAGCCAGCAGGACATCCGCTGTCGACTAACGTCATTTCCGGCGCGCCGGCCACGGTGCTTCCGGGTTCTGGTGTAGGAGCGGCGTCTTCTCGCGCGGATGGTGAAGCTGAATTTGGTACG	26908375	26908586	-	chr22	TFIP11	56	-104	NFYA_random_2	inactive	14	CACCTGTAGTCAA	CGGAGCGAACCGAGTTAGATTCTAGGCCTTGCAAATCCACCCCTCCTATCTAAGATCCCAGCCGGCCTCATCAGATCAGAAGCTCTGCAGCCATATCCGCCGTAGCGTCCCACGCTGCCCTGGCAGCCAGCAGGACATCCGCTGTCGACTAACGTCATTTCCGGCGCGCCGGCCACGGTGCTTCCGGGTTCTGGTGTAGGAGCGGCGTCTTCTCGCGCGGATGGTGAAGCTGAATTTGGTACGCACGACGCTCTTCCGATCTCACCTGTAGTCAACATCGTCGCATCCAAGAG	3.56054	1.79064	barcode3	957	2522	1609	1378	1234	6237	5416
NFYA_HUMAN.H11MO.0.A	TFIP11_chr22_26908375_26908586_strand-	ATTCTAGGCCTTGCAAATCCACCCCTCCTATCTAAGATCCCAGCCGGCCTCATCAGATCAGAAGCTCTGCAGCCATATCCGCCGTAGCGTCCCACGCTGCCCTGGCAGCCAGCAGGACATCCGCTGTCGACTAACGTCATTTCCGGCGCGCCGGCCACGGTGCTTCCGGGTTCTGGTGTAGGAGCGGCGTCTTCTCGCGCGGATGGTGAAGCTGAATTTGGTACG	26908375	26908586	-	chr22	TFIP11	56	-104	NFYA_random_2	inactive	14	AGACGGAATGTTG	CGGAGCGAACCGAGTTAGATTCTAGGCCTTGCAAATCCACCCCTCCTATCTAAGATCCCAGCCGGCCTCATCAGATCAGAAGCTCTGCAGCCATATCCGCCGTAGCGTCCCACGCTGCCCTGGCAGCCAGCAGGACATCCGCTGTCGACTAACGTCATTTCCGGCGCGCCGGCCACGGTGCTTCCGGGTTCTGGTGTAGGAGCGGCGTCTTCTCGCGCGGATGGTGAAGCTGAATTTGGTACGCACGACGCTCTTCCGATCTAGACGGAATGTTGCATCGTCGCATCCAAGAG	3.56054	1.79064	barcode4	436	1247	726	704	588	2859	2468
NFYA_HUMAN.H11MO.0.A	TFIP11_chr22_26908375_26908586_strand-	ATTCTAGGCCTTGCAAATCCACCCCTCCTATCTAAGATCCCAGCCGGCCTCATCAGATCAGAAGCTCTGCAGCCATATCCGCCGTAGCGTCCCACGCTGCCCTGGCAGCCAGCAGGACATCCGCTGTCGACTAACGTCATTTCCGGCGCGCCGGCCACGGTGCTTCCGGGTTCTGGTGTAGGAGCGGCGTCTTCTCGCGCGGATGGTGAAGCTGAATTTGGTACG	26908375	26908586	-	chr22	TFIP11	56	-104	NFYA_random_2	inactive	14	TTACCTGGTTCGA	CGGAGCGAACCGAGTTAGATTCTAGGCCTTGCAAATCCACCCCTCCTATCTAAGATCCCAGCCGGCCTCATCAGATCAGAAGCTCTGCAGCCATATCCGCCGTAGCGTCCCACGCTGCCCTGGCAGCCAGCAGGACATCCGCTGTCGACTAACGTCATTTCCGGCGCGCCGGCCACGGTGCTTCCGGGTTCTGGTGTAGGAGCGGCGTCTTCTCGCGCGGATGGTGAAGCTGAATTTGGTACGCACGACGCTCTTCCGATCTTTACCTGGTTCGACATCGTCGCATCCAAGAG	3.56054	1.79064	barcode5	452	1432	804	706	543	3014	2621
SP1_HUMAN.H11MO.0.A	TFIP11_chr22_26908375_26908586_strand-	ATTCTAGGCCTTGCAAATCCACCCCTCCTATCTAAGGAGGTGGTGCCGGGATCCCAGCCGGCCGCTCTGCAGCCATATCCGCCGTAGCGTCCCACGCTGCCCTGGCAGCCAGCAGGACATCCGCTGTCGACTAACGTCATTTCCGGCGCGCCGGCCACGGTGCTTCCGGGTTCTGGTGTAGGAGCGGCGTCTTCTCGCGCGGATGGTGAAGCTGAATTTGGTACG	26908375	26908586	-	chr22	TFIP11	42	-118	SP1_random_2	inactive	14	TCCGCTGGTATCT	CGGAGCGAACCGAGTTAGATTCTAGGCCTTGCAAATCCACCCCTCCTATCTAAGGAGGTGGTGCCGGGATCCCAGCCGGCCGCTCTGCAGCCATATCCGCCGTAGCGTCCCACGCTGCCCTGGCAGCCAGCAGGACATCCGCTGTCGACTAACGTCATTTCCGGCGCGCCGGCCACGGTGCTTCCGGGTTCTGGTGTAGGAGCGGCGTCTTCTCGCGCGGATGGTGAAGCTGAATTTGGTACGCACGACGCTCTTCCGATCTTCCGCTGGTATCTCATCGTCGCATCCAAGAG	3.5029	1.8265	barcode1	638	1884	1305	1246	1087	4142	3564
SP1_HUMAN.H11MO.0.A	TFIP11_chr22_26908375_26908586_strand-	ATTCTAGGCCTTGCAAATCCACCCCTCCTATCTAAGGAGGTGGTGCCGGGATCCCAGCCGGCCGCTCTGCAGCCATATCCGCCGTAGCGTCCCACGCTGCCCTGGCAGCCAGCAGGACATCCGCTGTCGACTAACGTCATTTCCGGCGCGCCGGCCACGGTGCTTCCGGGTTCTGGTGTAGGAGCGGCGTCTTCTCGCGCGGATGGTGAAGCTGAATTTGGTACG	26908375	26908586	-	chr22	TFIP11	42	-118	SP1_random_2	inactive	14	GTCATGAACTTCC	CGGAGCGAACCGAGTTAGATTCTAGGCCTTGCAAATCCACCCCTCCTATCTAAGGAGGTGGTGCCGGGATCCCAGCCGGCCGCTCTGCAGCCATATCCGCCGTAGCGTCCCACGCTGCCCTGGCAGCCAGCAGGACATCCGCTGTCGACTAACGTCATTTCCGGCGCGCCGGCCACGGTGCTTCCGGGTTCTGGTGTAGGAGCGGCGTCTTCTCGCGCGGATGGTGAAGCTGAATTTGGTACGCACGACGCTCTTCCGATCTGTCATGAACTTCCCATCGTCGCATCCAAGAG	3.5029	1.8265	barcode2	910	2524	1543	1402	1401	5950	5167
SP1_HUMAN.H11MO.0.A	TFIP11_chr22_26908375_26908586_strand-	ATTCTAGGCCTTGCAAATCCACCCCTCCTATCTAAGGAGGTGGTGCCGGGATCCCAGCCGGCCGCTCTGCAGCCATATCCGCCGTAGCGTCCCACGCTGCCCTGGCAGCCAGCAGGACATCCGCTGTCGACTAACGTCATTTCCGGCGCGCCGGCCACGGTGCTTCCGGGTTCTGGTGTAGGAGCGGCGTCTTCTCGCGCGGATGGTGAAGCTGAATTTGGTACG	26908375	26908586	-	chr22	TFIP11	42	-118	SP1_random_2	inactive	14	AGTCAGTTGCTTG	CGGAGCGAACCGAGTTAGATTCTAGGCCTTGCAAATCCACCCCTCCTATCTAAGGAGGTGGTGCCGGGATCCCAGCCGGCCGCTCTGCAGCCATATCCGCCGTAGCGTCCCACGCTGCCCTGGCAGCCAGCAGGACATCCGCTGTCGACTAACGTCATTTCCGGCGCGCCGGCCACGGTGCTTCCGGGTTCTGGTGTAGGAGCGGCGTCTTCTCGCGCGGATGGTGAAGCTGAATTTGGTACGCACGACGCTCTTCCGATCTAGTCAGTTGCTTGCATCGTCGCATCCAAGAG	3.5029	1.8265	barcode3	860	2283	1506	1324	1041	5517	4841
SP1_HUMAN.H11MO.0.A	TFIP11_chr22_26908375_26908586_strand-	ATTCTAGGCCTTGCAAATCCACCCCTCCTATCTAAGGAGGTGGTGCCGGGATCCCAGCCGGCCGCTCTGCAGCCATATCCGCCGTAGCGTCCCACGCTGCCCTGGCAGCCAGCAGGACATCCGCTGTCGACTAACGTCATTTCCGGCGCGCCGGCCACGGTGCTTCCGGGTTCTGGTGTAGGAGCGGCGTCTTCTCGCGCGGATGGTGAAGCTGAATTTGGTACG	26908375	26908586	-	chr22	TFIP11	42	-118	SP1_random_2	inactive	14	ATAGTGAGACGCG	CGGAGCGAACCGAGTTAGATTCTAGGCCTTGCAAATCCACCCCTCCTATCTAAGGAGGTGGTGCCGGGATCCCAGCCGGCCGCTCTGCAGCCATATCCGCCGTAGCGTCCCACGCTGCCCTGGCAGCCAGCAGGACATCCGCTGTCGACTAACGTCATTTCCGGCGCGCCGGCCACGGTGCTTCCGGGTTCTGGTGTAGGAGCGGCGTCTTCTCGCGCGGATGGTGAAGCTGAATTTGGTACGCACGACGCTCTTCCGATCTATAGTGAGACGCGCATCGTCGCATCCAAGAG	3.5029	1.8265	barcode4	448	1212	754	700	604	2668	2365
SP1_HUMAN.H11MO.0.A	TFIP11_chr22_26908375_26908586_strand-	ATTCTAGGCCTTGCAAATCCACCCCTCCTATCTAAGGAGGTGGTGCCGGGATCCCAGCCGGCCGCTCTGCAGCCATATCCGCCGTAGCGTCCCACGCTGCCCTGGCAGCCAGCAGGACATCCGCTGTCGACTAACGTCATTTCCGGCGCGCCGGCCACGGTGCTTCCGGGTTCTGGTGTAGGAGCGGCGTCTTCTCGCGCGGATGGTGAAGCTGAATTTGGTACG	26908375	26908586	-	chr22	TFIP11	42	-118	SP1_random_2	inactive	14	TCGAACGTCCTAA	CGGAGCGAACCGAGTTAGATTCTAGGCCTTGCAAATCCACCCCTCCTATCTAAGGAGGTGGTGCCGGGATCCCAGCCGGCCGCTCTGCAGCCATATCCGCCGTAGCGTCCCACGCTGCCCTGGCAGCCAGCAGGACATCCGCTGTCGACTAACGTCATTTCCGGCGCGCCGGCCACGGTGCTTCCGGGTTCTGGTGTAGGAGCGGCGTCTTCTCGCGCGGATGGTGAAGCTGAATTTGGTACGCACGACGCTCTTCCGATCTTCGAACGTCCTAACATCGTCGCATCCAAGAG	3.5029	1.8265	barcode5	838	2484	1608	1281	1129	5706	4872
SP1_HUMAN.H11MO.0.A	TFIP11_chr22_26908375_26908586_strand-	ATTCTAGGCCTTGCAAATCCACCCCTCCTATCTAAGGGGCCCGGGCCGGGATCCCAGCCGGCCGCTCTGCAGCCATATCCGCCGTAGCGTCCCACGCTGCCCTGGCAGCCAGCAGGACATCCGCTGTCGACTAACGTCATTTCCGGCGCGCCGGCCACGGTGCTTCCGGGTTCTGGTGTAGGAGCGGCGTCTTCTCGCGCGGATGGTGAAGCTGAATTTGGTACG	26908375	26908586	-	chr22	TFIP11	42	-118	SP1_random_1	inactive	14	CTGGATGTACGAA	CGGAGCGAACCGAGTTAGATTCTAGGCCTTGCAAATCCACCCCTCCTATCTAAGGGGCCCGGGCCGGGATCCCAGCCGGCCGCTCTGCAGCCATATCCGCCGTAGCGTCCCACGCTGCCCTGGCAGCCAGCAGGACATCCGCTGTCGACTAACGTCATTTCCGGCGCGCCGGCCACGGTGCTTCCGGGTTCTGGTGTAGGAGCGGCGTCTTCTCGCGCGGATGGTGAAGCTGAATTTGGTACGCACGACGCTCTTCCGATCTCTGGATGTACGAACATCGTCGCATCCAAGAG	3.48412	1.81826	barcode1	1017	2950	1715	1827	1568	5956	5148
SP1_HUMAN.H11MO.0.A	TFIP11_chr22_26908375_26908586_strand-	ATTCTAGGCCTTGCAAATCCACCCCTCCTATCTAAGGGGCCCGGGCCGGGATCCCAGCCGGCCGCTCTGCAGCCATATCCGCCGTAGCGTCCCACGCTGCCCTGGCAGCCAGCAGGACATCCGCTGTCGACTAACGTCATTTCCGGCGCGCCGGCCACGGTGCTTCCGGGTTCTGGTGTAGGAGCGGCGTCTTCTCGCGCGGATGGTGAAGCTGAATTTGGTACG	26908375	26908586	-	chr22	TFIP11	42	-118	SP1_random_1	inactive	14	GAAGCCTCCACAA	CGGAGCGAACCGAGTTAGATTCTAGGCCTTGCAAATCCACCCCTCCTATCTAAGGGGCCCGGGCCGGGATCCCAGCCGGCCGCTCTGCAGCCATATCCGCCGTAGCGTCCCACGCTGCCCTGGCAGCCAGCAGGACATCCGCTGTCGACTAACGTCATTTCCGGCGCGCCGGCCACGGTGCTTCCGGGTTCTGGTGTAGGAGCGGCGTCTTCTCGCGCGGATGGTGAAGCTGAATTTGGTACGCACGACGCTCTTCCGATCTGAAGCCTCCACAACATCGTCGCATCCAAGAG	3.48412	1.81826	barcode2	1003	2614	1691	1651	1413	6143	5407
SP1_HUMAN.H11MO.0.A	TFIP11_chr22_26908375_26908586_strand-	ATTCTAGGCCTTGCAAATCCACCCCTCCTATCTAAGGGGCCCGGGCCGGGATCCCAGCCGGCCGCTCTGCAGCCATATCCGCCGTAGCGTCCCACGCTGCCCTGGCAGCCAGCAGGACATCCGCTGTCGACTAACGTCATTTCCGGCGCGCCGGCCACGGTGCTTCCGGGTTCTGGTGTAGGAGCGGCGTCTTCTCGCGCGGATGGTGAAGCTGAATTTGGTACG	26908375	26908586	-	chr22	TFIP11	42	-118	SP1_random_1	inactive	14	CTCTTGGTGATGA	CGGAGCGAACCGAGTTAGATTCTAGGCCTTGCAAATCCACCCCTCCTATCTAAGGGGCCCGGGCCGGGATCCCAGCCGGCCGCTCTGCAGCCATATCCGCCGTAGCGTCCCACGCTGCCCTGGCAGCCAGCAGGACATCCGCTGTCGACTAACGTCATTTCCGGCGCGCCGGCCACGGTGCTTCCGGGTTCTGGTGTAGGAGCGGCGTCTTCTCGCGCGGATGGTGAAGCTGAATTTGGTACGCACGACGCTCTTCCGATCTCTCTTGGTGATGACATCGTCGCATCCAAGAG	3.48412	1.81826	barcode3	901	2399	1423	1462	1201	5503	4909
SP1_HUMAN.H11MO.0.A	TFIP11_chr22_26908375_26908586_strand-	ATTCTAGGCCTTGCAAATCCACCCCTCCTATCTAAGGGGCCCGGGCCGGGATCCCAGCCGGCCGCTCTGCAGCCATATCCGCCGTAGCGTCCCACGCTGCCCTGGCAGCCAGCAGGACATCCGCTGTCGACTAACGTCATTTCCGGCGCGCCGGCCACGGTGCTTCCGGGTTCTGGTGTAGGAGCGGCGTCTTCTCGCGCGGATGGTGAAGCTGAATTTGGTACG	26908375	26908586	-	chr22	TFIP11	42	-118	SP1_random_1	inactive	14	ACCGTACTATACG	CGGAGCGAACCGAGTTAGATTCTAGGCCTTGCAAATCCACCCCTCCTATCTAAGGGGCCCGGGCCGGGATCCCAGCCGGCCGCTCTGCAGCCATATCCGCCGTAGCGTCCCACGCTGCCCTGGCAGCCAGCAGGACATCCGCTGTCGACTAACGTCATTTCCGGCGCGCCGGCCACGGTGCTTCCGGGTTCTGGTGTAGGAGCGGCGTCTTCTCGCGCGGATGGTGAAGCTGAATTTGGTACGCACGACGCTCTTCCGATCTACCGTACTATACGCATCGTCGCATCCAAGAG	3.48412	1.81826	barcode4	619	1547	980	955	782	4792	3931
SP1_HUMAN.H11MO.0.A	TFIP11_chr22_26908375_26908586_strand-	ATTCTAGGCCTTGCAAATCCACCCCTCCTATCTAAGGGGCCCGGGCCGGGATCCCAGCCGGCCGCTCTGCAGCCATATCCGCCGTAGCGTCCCACGCTGCCCTGGCAGCCAGCAGGACATCCGCTGTCGACTAACGTCATTTCCGGCGCGCCGGCCACGGTGCTTCCGGGTTCTGGTGTAGGAGCGGCGTCTTCTCGCGCGGATGGTGAAGCTGAATTTGGTACG	26908375	26908586	-	chr22	TFIP11	42	-118	SP1_random_1	inactive	14	TTGAGGTCATCGG	CGGAGCGAACCGAGTTAGATTCTAGGCCTTGCAAATCCACCCCTCCTATCTAAGGGGCCCGGGCCGGGATCCCAGCCGGCCGCTCTGCAGCCATATCCGCCGTAGCGTCCCACGCTGCCCTGGCAGCCAGCAGGACATCCGCTGTCGACTAACGTCATTTCCGGCGCGCCGGCCACGGTGCTTCCGGGTTCTGGTGTAGGAGCGGCGTCTTCTCGCGCGGATGGTGAAGCTGAATTTGGTACGCACGACGCTCTTCCGATCTTTGAGGTCATCGGCATCGTCGCATCCAAGAG	3.48412	1.81826	barcode5	426	1161	718	615	554	3232	2705
SP1_HUMAN.H11MO.0.A	TFIP11_chr22_26908375_26908586_strand-	ATTCTAGGCCTTGCAAATCCACCCCTCCTATCTAAGGGGGCGGGGCCGGGATCCCAGCCGGCCGCTCTGCAGCCATATCCGCCGTAGCGTCCCACGCTGCCCTGGCAGCCAGCAGGACATCCGCTGTCGACTAACGTCATTTCCGGCGCGCCGGCCACGGTGCTTCCGGGTTCTGGTGTAGGAGCGGCGTCTTCTCGCGCGGATGGTGAAGCTGAATTTGGTACG	26908375	26908586	-	chr22	TFIP11	42	-118	SP1_HUMAN.H11MO.0.A	active	14	AGTAGTTAAGGCC	CGGAGCGAACCGAGTTAGATTCTAGGCCTTGCAAATCCACCCCTCCTATCTAAGGGGGCGGGGCCGGGATCCCAGCCGGCCGCTCTGCAGCCATATCCGCCGTAGCGTCCCACGCTGCCCTGGCAGCCAGCAGGACATCCGCTGTCGACTAACGTCATTTCCGGCGCGCCGGCCACGGTGCTTCCGGGTTCTGGTGTAGGAGCGGCGTCTTCTCGCGCGGATGGTGAAGCTGAATTTGGTACGCACGACGCTCTTCCGATCTAGTAGTTAAGGCCCATCGTCGCATCCAAGAG	3.80763	1.89173	barcode1	955	2635	1753	1573	1282	5591	4829
SP1_HUMAN.H11MO.0.A	TFIP11_chr22_26908375_26908586_strand-	ATTCTAGGCCTTGCAAATCCACCCCTCCTATCTAAGGGGGCGGGGCCGGGATCCCAGCCGGCCGCTCTGCAGCCATATCCGCCGTAGCGTCCCACGCTGCCCTGGCAGCCAGCAGGACATCCGCTGTCGACTAACGTCATTTCCGGCGCGCCGGCCACGGTGCTTCCGGGTTCTGGTGTAGGAGCGGCGTCTTCTCGCGCGGATGGTGAAGCTGAATTTGGTACG	26908375	26908586	-	chr22	TFIP11	42	-118	SP1_HUMAN.H11MO.0.A	active	14	TCTGGAGAATTGG	CGGAGCGAACCGAGTTAGATTCTAGGCCTTGCAAATCCACCCCTCCTATCTAAGGGGGCGGGGCCGGGATCCCAGCCGGCCGCTCTGCAGCCATATCCGCCGTAGCGTCCCACGCTGCCCTGGCAGCCAGCAGGACATCCGCTGTCGACTAACGTCATTTCCGGCGCGCCGGCCACGGTGCTTCCGGGTTCTGGTGTAGGAGCGGCGTCTTCTCGCGCGGATGGTGAAGCTGAATTTGGTACGCACGACGCTCTTCCGATCTTCTGGAGAATTGGCATCGTCGCATCCAAGAG	3.80763	1.89173	barcode2	1079	3108	1989	2007	1669	6469	5570
SP1_HUMAN.H11MO.0.A	TFIP11_chr22_26908375_26908586_strand-	ATTCTAGGCCTTGCAAATCCACCCCTCCTATCTAAGGGGGCGGGGCCGGGATCCCAGCCGGCCGCTCTGCAGCCATATCCGCCGTAGCGTCCCACGCTGCCCTGGCAGCCAGCAGGACATCCGCTGTCGACTAACGTCATTTCCGGCGCGCCGGCCACGGTGCTTCCGGGTTCTGGTGTAGGAGCGGCGTCTTCTCGCGCGGATGGTGAAGCTGAATTTGGTACG	26908375	26908586	-	chr22	TFIP11	42	-118	SP1_HUMAN.H11MO.0.A	active	14	CTACTAGAGGCAA	CGGAGCGAACCGAGTTAGATTCTAGGCCTTGCAAATCCACCCCTCCTATCTAAGGGGGCGGGGCCGGGATCCCAGCCGGCCGCTCTGCAGCCATATCCGCCGTAGCGTCCCACGCTGCCCTGGCAGCCAGCAGGACATCCGCTGTCGACTAACGTCATTTCCGGCGCGCCGGCCACGGTGCTTCCGGGTTCTGGTGTAGGAGCGGCGTCTTCTCGCGCGGATGGTGAAGCTGAATTTGGTACGCACGACGCTCTTCCGATCTCTACTAGAGGCAACATCGTCGCATCCAAGAG	3.80763	1.89173	barcode3	795	2132	1380	1340	1070	4644	4024
SP1_HUMAN.H11MO.0.A	TFIP11_chr22_26908375_26908586_strand-	ATTCTAGGCCTTGCAAATCCACCCCTCCTATCTAAGGGGGCGGGGCCGGGATCCCAGCCGGCCGCTCTGCAGCCATATCCGCCGTAGCGTCCCACGCTGCCCTGGCAGCCAGCAGGACATCCGCTGTCGACTAACGTCATTTCCGGCGCGCCGGCCACGGTGCTTCCGGGTTCTGGTGTAGGAGCGGCGTCTTCTCGCGCGGATGGTGAAGCTGAATTTGGTACG	26908375	26908586	-	chr22	TFIP11	42	-118	SP1_HUMAN.H11MO.0.A	active	14	ACCTACGAGAGAA	CGGAGCGAACCGAGTTAGATTCTAGGCCTTGCAAATCCACCCCTCCTATCTAAGGGGGCGGGGCCGGGATCCCAGCCGGCCGCTCTGCAGCCATATCCGCCGTAGCGTCCCACGCTGCCCTGGCAGCCAGCAGGACATCCGCTGTCGACTAACGTCATTTCCGGCGCGCCGGCCACGGTGCTTCCGGGTTCTGGTGTAGGAGCGGCGTCTTCTCGCGCGGATGGTGAAGCTGAATTTGGTACGCACGACGCTCTTCCGATCTACCTACGAGAGAACATCGTCGCATCCAAGAG	3.80763	1.89173	barcode4	1022	2801	1888	1658	1329	5970	5435
SP1_HUMAN.H11MO.0.A	TFIP11_chr22_26908375_26908586_strand-	ATTCTAGGCCTTGCAAATCCACCCCTCCTATCTAAGGGGGCGGGGCCGGGATCCCAGCCGGCCGCTCTGCAGCCATATCCGCCGTAGCGTCCCACGCTGCCCTGGCAGCCAGCAGGACATCCGCTGTCGACTAACGTCATTTCCGGCGCGCCGGCCACGGTGCTTCCGGGTTCTGGTGTAGGAGCGGCGTCTTCTCGCGCGGATGGTGAAGCTGAATTTGGTACG	26908375	26908586	-	chr22	TFIP11	42	-118	SP1_HUMAN.H11MO.0.A	active	14	ACACCGTACACAA	CGGAGCGAACCGAGTTAGATTCTAGGCCTTGCAAATCCACCCCTCCTATCTAAGGGGGCGGGGCCGGGATCCCAGCCGGCCGCTCTGCAGCCATATCCGCCGTAGCGTCCCACGCTGCCCTGGCAGCCAGCAGGACATCCGCTGTCGACTAACGTCATTTCCGGCGCGCCGGCCACGGTGCTTCCGGGTTCTGGTGTAGGAGCGGCGTCTTCTCGCGCGGATGGTGAAGCTGAATTTGGTACGCACGACGCTCTTCCGATCTACACCGTACACAACATCGTCGCATCCAAGAG	3.80763	1.89173	barcode5	959	2532	1830	1953	1658	5996	5034
NFYA_HUMAN.H11MO.0.A	TFIP11_chr22_26908375_26908586_strand-	ATTCTAGGCCTTGCAAATCCACCCCTCCTATCTAATCAGCCAATCAGAAGATCCCAGCCGGCCGCTCTGCAGCCATATCCGCCGTAGCGTCCCACGCTGCCCTGGCAGCCAGCAGGACATCCGCTGTCGACTAACGTCATTTCCGGCGCGCCGGCCACGGTGCTTCCGGGTTCTGGTGTAGGAGCGGCGTCTTCTCGCGCGGATGGTGAAGCTGAATTTGGTACG	26908375	26908586	-	chr22	TFIP11	42	-118	NFYA_HUMAN.H11MO.0.A	active	14	AGTGAGCTATTGG	CGGAGCGAACCGAGTTAGATTCTAGGCCTTGCAAATCCACCCCTCCTATCTAATCAGCCAATCAGAAGATCCCAGCCGGCCGCTCTGCAGCCATATCCGCCGTAGCGTCCCACGCTGCCCTGGCAGCCAGCAGGACATCCGCTGTCGACTAACGTCATTTCCGGCGCGCCGGCCACGGTGCTTCCGGGTTCTGGTGTAGGAGCGGCGTCTTCTCGCGCGGATGGTGAAGCTGAATTTGGTACGCACGACGCTCTTCCGATCTAGTGAGCTATTGGCATCGTCGCATCCAAGAG	3.8425	1.81412	barcode1	991	2658	1667	1333	1191	5848	4915
NFYA_HUMAN.H11MO.0.A	TFIP11_chr22_26908375_26908586_strand-	ATTCTAGGCCTTGCAAATCCACCCCTCCTATCTAATCAGCCAATCAGAAGATCCCAGCCGGCCGCTCTGCAGCCATATCCGCCGTAGCGTCCCACGCTGCCCTGGCAGCCAGCAGGACATCCGCTGTCGACTAACGTCATTTCCGGCGCGCCGGCCACGGTGCTTCCGGGTTCTGGTGTAGGAGCGGCGTCTTCTCGCGCGGATGGTGAAGCTGAATTTGGTACG	26908375	26908586	-	chr22	TFIP11	42	-118	NFYA_HUMAN.H11MO.0.A	active	14	TCTACCAAGTCGG	CGGAGCGAACCGAGTTAGATTCTAGGCCTTGCAAATCCACCCCTCCTATCTAATCAGCCAATCAGAAGATCCCAGCCGGCCGCTCTGCAGCCATATCCGCCGTAGCGTCCCACGCTGCCCTGGCAGCCAGCAGGACATCCGCTGTCGACTAACGTCATTTCCGGCGCGCCGGCCACGGTGCTTCCGGGTTCTGGTGTAGGAGCGGCGTCTTCTCGCGCGGATGGTGAAGCTGAATTTGGTACGCACGACGCTCTTCCGATCTTCTACCAAGTCGGCATCGTCGCATCCAAGAG	3.8425	1.81412	barcode2	610	1957	1169	1017	866	3865	3375
NFYA_HUMAN.H11MO.0.A	TFIP11_chr22_26908375_26908586_strand-	ATTCTAGGCCTTGCAAATCCACCCCTCCTATCTAATCAGCCAATCAGAAGATCCCAGCCGGCCGCTCTGCAGCCATATCCGCCGTAGCGTCCCACGCTGCCCTGGCAGCCAGCAGGACATCCGCTGTCGACTAACGTCATTTCCGGCGCGCCGGCCACGGTGCTTCCGGGTTCTGGTGTAGGAGCGGCGTCTTCTCGCGCGGATGGTGAAGCTGAATTTGGTACG	26908375	26908586	-	chr22	TFIP11	42	-118	NFYA_HUMAN.H11MO.0.A	active	14	GGCATTGTTAGCA	CGGAGCGAACCGAGTTAGATTCTAGGCCTTGCAAATCCACCCCTCCTATCTAATCAGCCAATCAGAAGATCCCAGCCGGCCGCTCTGCAGCCATATCCGCCGTAGCGTCCCACGCTGCCCTGGCAGCCAGCAGGACATCCGCTGTCGACTAACGTCATTTCCGGCGCGCCGGCCACGGTGCTTCCGGGTTCTGGTGTAGGAGCGGCGTCTTCTCGCGCGGATGGTGAAGCTGAATTTGGTACGCACGACGCTCTTCCGATCTGGCATTGTTAGCACATCGTCGCATCCAAGAG	3.8425	1.81412	barcode3	1004	2910	1909	1492	1299	6042	5211
NFYA_HUMAN.H11MO.0.A	TFIP11_chr22_26908375_26908586_strand-	ATTCTAGGCCTTGCAAATCCACCCCTCCTATCTAATCAGCCAATCAGAAGATCCCAGCCGGCCGCTCTGCAGCCATATCCGCCGTAGCGTCCCACGCTGCCCTGGCAGCCAGCAGGACATCCGCTGTCGACTAACGTCATTTCCGGCGCGCCGGCCACGGTGCTTCCGGGTTCTGGTGTAGGAGCGGCGTCTTCTCGCGCGGATGGTGAAGCTGAATTTGGTACG	26908375	26908586	-	chr22	TFIP11	42	-118	NFYA_HUMAN.H11MO.0.A	active	14	CCACTCTCTGCAA	CGGAGCGAACCGAGTTAGATTCTAGGCCTTGCAAATCCACCCCTCCTATCTAATCAGCCAATCAGAAGATCCCAGCCGGCCGCTCTGCAGCCATATCCGCCGTAGCGTCCCACGCTGCCCTGGCAGCCAGCAGGACATCCGCTGTCGACTAACGTCATTTCCGGCGCGCCGGCCACGGTGCTTCCGGGTTCTGGTGTAGGAGCGGCGTCTTCTCGCGCGGATGGTGAAGCTGAATTTGGTACGCACGACGCTCTTCCGATCTCCACTCTCTGCAACATCGTCGCATCCAAGAG	3.8425	1.81412	barcode4	977	2780	1775	1504	1301	6291	5438
NFYA_HUMAN.H11MO.0.A	TFIP11_chr22_26908375_26908586_strand-	ATTCTAGGCCTTGCAAATCCACCCCTCCTATCTAATCAGCCAATCAGAAGATCCCAGCCGGCCGCTCTGCAGCCATATCCGCCGTAGCGTCCCACGCTGCCCTGGCAGCCAGCAGGACATCCGCTGTCGACTAACGTCATTTCCGGCGCGCCGGCCACGGTGCTTCCGGGTTCTGGTGTAGGAGCGGCGTCTTCTCGCGCGGATGGTGAAGCTGAATTTGGTACG	26908375	26908586	-	chr22	TFIP11	42	-118	NFYA_HUMAN.H11MO.0.A	active	14	AACAGCTTCCGAA	CGGAGCGAACCGAGTTAGATTCTAGGCCTTGCAAATCCACCCCTCCTATCTAATCAGCCAATCAGAAGATCCCAGCCGGCCGCTCTGCAGCCATATCCGCCGTAGCGTCCCACGCTGCCCTGGCAGCCAGCAGGACATCCGCTGTCGACTAACGTCATTTCCGGCGCGCCGGCCACGGTGCTTCCGGGTTCTGGTGTAGGAGCGGCGTCTTCTCGCGCGGATGGTGAAGCTGAATTTGGTACGCACGACGCTCTTCCGATCTAACAGCTTCCGAACATCGTCGCATCCAAGAG	3.8425	1.81412	barcode5	943	2820	1687	1048	855	6401	5527
NFYA_HUMAN.H11MO.0.A	TFIP11_chr22_26908375_26908586_strand-	ATTCTAGGCCTTGCAAATCCACCCCTCCTATCTAATCAGTCTATCAGAAGATCCCAGCCGGCCGCTCTGCAGCCATATCCGCCGTAGCGTCCCACGCTGCCCTGGCAGCCAGCAGGACATCCGCTGTCGACTAACGTCATTTCCGGCGCGCCGGCCACGGTGCTTCCGGGTTCTGGTGTAGGAGCGGCGTCTTCTCGCGCGGATGGTGAAGCTGAATTTGGTACG	26908375	26908586	-	chr22	TFIP11	42	-118	NFYA_random_1	inactive	14	GTAAGCCAGAGAA	CGGAGCGAACCGAGTTAGATTCTAGGCCTTGCAAATCCACCCCTCCTATCTAATCAGTCTATCAGAAGATCCCAGCCGGCCGCTCTGCAGCCATATCCGCCGTAGCGTCCCACGCTGCCCTGGCAGCCAGCAGGACATCCGCTGTCGACTAACGTCATTTCCGGCGCGCCGGCCACGGTGCTTCCGGGTTCTGGTGTAGGAGCGGCGTCTTCTCGCGCGGATGGTGAAGCTGAATTTGGTACGCACGACGCTCTTCCGATCTGTAAGCCAGAGAACATCGTCGCATCCAAGAG	3.61311	1.82028	barcode1	625	1752	1178	1027	841	3884	3376
NFYA_HUMAN.H11MO.0.A	TFIP11_chr22_26908375_26908586_strand-	ATTCTAGGCCTTGCAAATCCACCCCTCCTATCTAATCAGTCTATCAGAAGATCCCAGCCGGCCGCTCTGCAGCCATATCCGCCGTAGCGTCCCACGCTGCCCTGGCAGCCAGCAGGACATCCGCTGTCGACTAACGTCATTTCCGGCGCGCCGGCCACGGTGCTTCCGGGTTCTGGTGTAGGAGCGGCGTCTTCTCGCGCGGATGGTGAAGCTGAATTTGGTACG	26908375	26908586	-	chr22	TFIP11	42	-118	NFYA_random_1	inactive	14	CCGAATAACCTGG	CGGAGCGAACCGAGTTAGATTCTAGGCCTTGCAAATCCACCCCTCCTATCTAATCAGTCTATCAGAAGATCCCAGCCGGCCGCTCTGCAGCCATATCCGCCGTAGCGTCCCACGCTGCCCTGGCAGCCAGCAGGACATCCGCTGTCGACTAACGTCATTTCCGGCGCGCCGGCCACGGTGCTTCCGGGTTCTGGTGTAGGAGCGGCGTCTTCTCGCGCGGATGGTGAAGCTGAATTTGGTACGCACGACGCTCTTCCGATCTCCGAATAACCTGGCATCGTCGCATCCAAGAG	3.61311	1.82028	barcode2	621	1687	1126	937	836	3770	3276
NFYA_HUMAN.H11MO.0.A	TFIP11_chr22_26908375_26908586_strand-	ATTCTAGGCCTTGCAAATCCACCCCTCCTATCTAATCAGTCTATCAGAAGATCCCAGCCGGCCGCTCTGCAGCCATATCCGCCGTAGCGTCCCACGCTGCCCTGGCAGCCAGCAGGACATCCGCTGTCGACTAACGTCATTTCCGGCGCGCCGGCCACGGTGCTTCCGGGTTCTGGTGTAGGAGCGGCGTCTTCTCGCGCGGATGGTGAAGCTGAATTTGGTACG	26908375	26908586	-	chr22	TFIP11	42	-118	NFYA_random_1	inactive	14	CTTCAACGCAGGT	CGGAGCGAACCGAGTTAGATTCTAGGCCTTGCAAATCCACCCCTCCTATCTAATCAGTCTATCAGAAGATCCCAGCCGGCCGCTCTGCAGCCATATCCGCCGTAGCGTCCCACGCTGCCCTGGCAGCCAGCAGGACATCCGCTGTCGACTAACGTCATTTCCGGCGCGCCGGCCACGGTGCTTCCGGGTTCTGGTGTAGGAGCGGCGTCTTCTCGCGCGGATGGTGAAGCTGAATTTGGTACGCACGACGCTCTTCCGATCTCTTCAACGCAGGTCATCGTCGCATCCAAGAG	3.61311	1.82028	barcode3	1102	3133	1971	1832	1500	7172	6326
NFYA_HUMAN.H11MO.0.A	TFIP11_chr22_26908375_26908586_strand-	ATTCTAGGCCTTGCAAATCCACCCCTCCTATCTAATCAGTCTATCAGAAGATCCCAGCCGGCCGCTCTGCAGCCATATCCGCCGTAGCGTCCCACGCTGCCCTGGCAGCCAGCAGGACATCCGCTGTCGACTAACGTCATTTCCGGCGCGCCGGCCACGGTGCTTCCGGGTTCTGGTGTAGGAGCGGCGTCTTCTCGCGCGGATGGTGAAGCTGAATTTGGTACG	26908375	26908586	-	chr22	TFIP11	42	-118	NFYA_random_1	inactive	14	CGGCCTAGAATTA	CGGAGCGAACCGAGTTAGATTCTAGGCCTTGCAAATCCACCCCTCCTATCTAATCAGTCTATCAGAAGATCCCAGCCGGCCGCTCTGCAGCCATATCCGCCGTAGCGTCCCACGCTGCCCTGGCAGCCAGCAGGACATCCGCTGTCGACTAACGTCATTTCCGGCGCGCCGGCCACGGTGCTTCCGGGTTCTGGTGTAGGAGCGGCGTCTTCTCGCGCGGATGGTGAAGCTGAATTTGGTACGCACGACGCTCTTCCGATCTCGGCCTAGAATTACATCGTCGCATCCAAGAG	3.61311	1.82028	barcode4	752	2104	1320	1226	1056	4779	4068
NFYA_HUMAN.H11MO.0.A	TFIP11_chr22_26908375_26908586_strand-	ATTCTAGGCCTTGCAAATCCACCCCTCCTATCTAATCAGTCTATCAGAAGATCCCAGCCGGCCGCTCTGCAGCCATATCCGCCGTAGCGTCCCACGCTGCCCTGGCAGCCAGCAGGACATCCGCTGTCGACTAACGTCATTTCCGGCGCGCCGGCCACGGTGCTTCCGGGTTCTGGTGTAGGAGCGGCGTCTTCTCGCGCGGATGGTGAAGCTGAATTTGGTACG	26908375	26908586	-	chr22	TFIP11	42	-118	NFYA_random_1	inactive	14	AGAATAACGGCTC	CGGAGCGAACCGAGTTAGATTCTAGGCCTTGCAAATCCACCCCTCCTATCTAATCAGTCTATCAGAAGATCCCAGCCGGCCGCTCTGCAGCCATATCCGCCGTAGCGTCCCACGCTGCCCTGGCAGCCAGCAGGACATCCGCTGTCGACTAACGTCATTTCCGGCGCGCCGGCCACGGTGCTTCCGGGTTCTGGTGTAGGAGCGGCGTCTTCTCGCGCGGATGGTGAAGCTGAATTTGGTACGCACGACGCTCTTCCGATCTAGAATAACGGCTCCATCGTCGCATCCAAGAG	3.61311	1.82028	barcode5	1098	2977	1958	1675	1416	6671	5691
NFYA_HUMAN.H11MO.0.A	TFIP11_chr22_26908375_26908586_strand-	ATTCTAGGCCTTGCAAATCCACCCCTCCTATCTAATCATCAGATCAGAAGATCCCAGCCGGCCGCTCTGCAGCCATATCCGCCGTAGCGTCCCACGCTGCCCTGGCAGCCAGCAGGACATCCGCTGTCGACTAACGTCATTTCCGGCGCGCCGGCCACGGTGCTTCCGGGTTCTGGTGTAGGAGCGGCGTCTTCTCGCGCGGATGGTGAAGCTGAATTTGGTACG	26908375	26908586	-	chr22	TFIP11	42	-118	NFYA_random_2	inactive	14	CAACTGCTCTCGA	CGGAGCGAACCGAGTTAGATTCTAGGCCTTGCAAATCCACCCCTCCTATCTAATCATCAGATCAGAAGATCCCAGCCGGCCGCTCTGCAGCCATATCCGCCGTAGCGTCCCACGCTGCCCTGGCAGCCAGCAGGACATCCGCTGTCGACTAACGTCATTTCCGGCGCGCCGGCCACGGTGCTTCCGGGTTCTGGTGTAGGAGCGGCGTCTTCTCGCGCGGATGGTGAAGCTGAATTTGGTACGCACGACGCTCTTCCGATCTCAACTGCTCTCGACATCGTCGCATCCAAGAG	3.50206	1.82883	barcode1	1009	2930	1782	1430	1232	6865	5903
NFYA_HUMAN.H11MO.0.A	TFIP11_chr22_26908375_26908586_strand-	ATTCTAGGCCTTGCAAATCCACCCCTCCTATCTAATCATCAGATCAGAAGATCCCAGCCGGCCGCTCTGCAGCCATATCCGCCGTAGCGTCCCACGCTGCCCTGGCAGCCAGCAGGACATCCGCTGTCGACTAACGTCATTTCCGGCGCGCCGGCCACGGTGCTTCCGGGTTCTGGTGTAGGAGCGGCGTCTTCTCGCGCGGATGGTGAAGCTGAATTTGGTACG	26908375	26908586	-	chr22	TFIP11	42	-118	NFYA_random_2	inactive	14	GGTTCTGTCGTAA	CGGAGCGAACCGAGTTAGATTCTAGGCCTTGCAAATCCACCCCTCCTATCTAATCATCAGATCAGAAGATCCCAGCCGGCCGCTCTGCAGCCATATCCGCCGTAGCGTCCCACGCTGCCCTGGCAGCCAGCAGGACATCCGCTGTCGACTAACGTCATTTCCGGCGCGCCGGCCACGGTGCTTCCGGGTTCTGGTGTAGGAGCGGCGTCTTCTCGCGCGGATGGTGAAGCTGAATTTGGTACGCACGACGCTCTTCCGATCTGGTTCTGTCGTAACATCGTCGCATCCAAGAG	3.50206	1.82883	barcode2	694	1953	1212	1280	1015	3996	3298
NFYA_HUMAN.H11MO.0.A	TFIP11_chr22_26908375_26908586_strand-	ATTCTAGGCCTTGCAAATCCACCCCTCCTATCTAATCATCAGATCAGAAGATCCCAGCCGGCCGCTCTGCAGCCATATCCGCCGTAGCGTCCCACGCTGCCCTGGCAGCCAGCAGGACATCCGCTGTCGACTAACGTCATTTCCGGCGCGCCGGCCACGGTGCTTCCGGGTTCTGGTGTAGGAGCGGCGTCTTCTCGCGCGGATGGTGAAGCTGAATTTGGTACG	26908375	26908586	-	chr22	TFIP11	42	-118	NFYA_random_2	inactive	14	CGTTAACATCTCG	CGGAGCGAACCGAGTTAGATTCTAGGCCTTGCAAATCCACCCCTCCTATCTAATCATCAGATCAGAAGATCCCAGCCGGCCGCTCTGCAGCCATATCCGCCGTAGCGTCCCACGCTGCCCTGGCAGCCAGCAGGACATCCGCTGTCGACTAACGTCATTTCCGGCGCGCCGGCCACGGTGCTTCCGGGTTCTGGTGTAGGAGCGGCGTCTTCTCGCGCGGATGGTGAAGCTGAATTTGGTACGCACGACGCTCTTCCGATCTCGTTAACATCTCGCATCGTCGCATCCAAGAG	3.50206	1.82883	barcode3	778	2136	1262	1109	979	4864	4119
NFYA_HUMAN.H11MO.0.A	TFIP11_chr22_26908375_26908586_strand-	ATTCTAGGCCTTGCAAATCCACCCCTCCTATCTAATCATCAGATCAGAAGATCCCAGCCGGCCGCTCTGCAGCCATATCCGCCGTAGCGTCCCACGCTGCCCTGGCAGCCAGCAGGACATCCGCTGTCGACTAACGTCATTTCCGGCGCGCCGGCCACGGTGCTTCCGGGTTCTGGTGTAGGAGCGGCGTCTTCTCGCGCGGATGGTGAAGCTGAATTTGGTACG	26908375	26908586	-	chr22	TFIP11	42	-118	NFYA_random_2	inactive	14	TCTAGCCTGGTCT	CGGAGCGAACCGAGTTAGATTCTAGGCCTTGCAAATCCACCCCTCCTATCTAATCATCAGATCAGAAGATCCCAGCCGGCCGCTCTGCAGCCATATCCGCCGTAGCGTCCCACGCTGCCCTGGCAGCCAGCAGGACATCCGCTGTCGACTAACGTCATTTCCGGCGCGCCGGCCACGGTGCTTCCGGGTTCTGGTGTAGGAGCGGCGTCTTCTCGCGCGGATGGTGAAGCTGAATTTGGTACGCACGACGCTCTTCCGATCTTCTAGCCTGGTCTCATCGTCGCATCCAAGAG	3.50206	1.82883	barcode4	1087	2969	1922	1966	1629	6325	5576
NFYA_HUMAN.H11MO.0.A	TFIP11_chr22_26908375_26908586_strand-	ATTCTAGGCCTTGCAAATCCACCCCTCCTATCTAATCATCAGATCAGAAGATCCCAGCCGGCCGCTCTGCAGCCATATCCGCCGTAGCGTCCCACGCTGCCCTGGCAGCCAGCAGGACATCCGCTGTCGACTAACGTCATTTCCGGCGCGCCGGCCACGGTGCTTCCGGGTTCTGGTGTAGGAGCGGCGTCTTCTCGCGCGGATGGTGAAGCTGAATTTGGTACG	26908375	26908586	-	chr22	TFIP11	42	-118	NFYA_random_2	inactive	14	CCTAAGCACGTAA	CGGAGCGAACCGAGTTAGATTCTAGGCCTTGCAAATCCACCCCTCCTATCTAATCATCAGATCAGAAGATCCCAGCCGGCCGCTCTGCAGCCATATCCGCCGTAGCGTCCCACGCTGCCCTGGCAGCCAGCAGGACATCCGCTGTCGACTAACGTCATTTCCGGCGCGCCGGCCACGGTGCTTCCGGGTTCTGGTGTAGGAGCGGCGTCTTCTCGCGCGGATGGTGAAGCTGAATTTGGTACGCACGACGCTCTTCCGATCTCCTAAGCACGTAACATCGTCGCATCCAAGAG	3.50206	1.82883	barcode5	715	1938	1173	999	851	5420	4690
SP1_HUMAN.H11MO.0.A	TFIP11_chr22_26908375_26908586_strand-	ATTCTAGGCCTTGCAAATCCAGGAGGTGGTGCCGGCCCCTCCTATCTAAGATCCCAGCCGGCCGCTCTGCAGCCATATCCGCCGTAGCGTCCCACGCTGCCCTGGCAGCCAGCAGGACATCCGCTGTCGACTAACGTCATTTCCGGCGCGCCGGCCACGGTGCTTCCGGGTTCTGGTGTAGGAGCGGCGTCTTCTCGCGCGGATGGTGAAGCTGAATTTGGTACG	26908375	26908586	-	chr22	TFIP11	28	-132	SP1_random_2	inactive	14	GACCGTAGTTGAA	CGGAGCGAACCGAGTTAGATTCTAGGCCTTGCAAATCCAGGAGGTGGTGCCGGCCCCTCCTATCTAAGATCCCAGCCGGCCGCTCTGCAGCCATATCCGCCGTAGCGTCCCACGCTGCCCTGGCAGCCAGCAGGACATCCGCTGTCGACTAACGTCATTTCCGGCGCGCCGGCCACGGTGCTTCCGGGTTCTGGTGTAGGAGCGGCGTCTTCTCGCGCGGATGGTGAAGCTGAATTTGGTACGCACGACGCTCTTCCGATCTGACCGTAGTTGAACATCGTCGCATCCAAGAG	3.77416	1.8235	barcode1	935	2597	1547	1459	1214	5739	5078
SP1_HUMAN.H11MO.0.A	TFIP11_chr22_26908375_26908586_strand-	ATTCTAGGCCTTGCAAATCCAGGAGGTGGTGCCGGCCCCTCCTATCTAAGATCCCAGCCGGCCGCTCTGCAGCCATATCCGCCGTAGCGTCCCACGCTGCCCTGGCAGCCAGCAGGACATCCGCTGTCGACTAACGTCATTTCCGGCGCGCCGGCCACGGTGCTTCCGGGTTCTGGTGTAGGAGCGGCGTCTTCTCGCGCGGATGGTGAAGCTGAATTTGGTACG	26908375	26908586	-	chr22	TFIP11	28	-132	SP1_random_2	inactive	14	AGGAGTTCGCTTG	CGGAGCGAACCGAGTTAGATTCTAGGCCTTGCAAATCCAGGAGGTGGTGCCGGCCCCTCCTATCTAAGATCCCAGCCGGCCGCTCTGCAGCCATATCCGCCGTAGCGTCCCACGCTGCCCTGGCAGCCAGCAGGACATCCGCTGTCGACTAACGTCATTTCCGGCGCGCCGGCCACGGTGCTTCCGGGTTCTGGTGTAGGAGCGGCGTCTTCTCGCGCGGATGGTGAAGCTGAATTTGGTACGCACGACGCTCTTCCGATCTAGGAGTTCGCTTGCATCGTCGCATCCAAGAG	3.77416	1.8235	barcode2	965	2693	1662	1530	1343	6022	5357
SP1_HUMAN.H11MO.0.A	TFIP11_chr22_26908375_26908586_strand-	ATTCTAGGCCTTGCAAATCCAGGAGGTGGTGCCGGCCCCTCCTATCTAAGATCCCAGCCGGCCGCTCTGCAGCCATATCCGCCGTAGCGTCCCACGCTGCCCTGGCAGCCAGCAGGACATCCGCTGTCGACTAACGTCATTTCCGGCGCGCCGGCCACGGTGCTTCCGGGTTCTGGTGTAGGAGCGGCGTCTTCTCGCGCGGATGGTGAAGCTGAATTTGGTACG	26908375	26908586	-	chr22	TFIP11	28	-132	SP1_random_2	inactive	14	AGGTACAGCAGAA	CGGAGCGAACCGAGTTAGATTCTAGGCCTTGCAAATCCAGGAGGTGGTGCCGGCCCCTCCTATCTAAGATCCCAGCCGGCCGCTCTGCAGCCATATCCGCCGTAGCGTCCCACGCTGCCCTGGCAGCCAGCAGGACATCCGCTGTCGACTAACGTCATTTCCGGCGCGCCGGCCACGGTGCTTCCGGGTTCTGGTGTAGGAGCGGCGTCTTCTCGCGCGGATGGTGAAGCTGAATTTGGTACGCACGACGCTCTTCCGATCTAGGTACAGCAGAACATCGTCGCATCCAAGAG	3.77416	1.8235	barcode3	607	1711	1100	1005	768	3802	3290
SP1_HUMAN.H11MO.0.A	TFIP11_chr22_26908375_26908586_strand-	ATTCTAGGCCTTGCAAATCCAGGAGGTGGTGCCGGCCCCTCCTATCTAAGATCCCAGCCGGCCGCTCTGCAGCCATATCCGCCGTAGCGTCCCACGCTGCCCTGGCAGCCAGCAGGACATCCGCTGTCGACTAACGTCATTTCCGGCGCGCCGGCCACGGTGCTTCCGGGTTCTGGTGTAGGAGCGGCGTCTTCTCGCGCGGATGGTGAAGCTGAATTTGGTACG	26908375	26908586	-	chr22	TFIP11	28	-132	SP1_random_2	inactive	14	GGATGACTCTGGA	CGGAGCGAACCGAGTTAGATTCTAGGCCTTGCAAATCCAGGAGGTGGTGCCGGCCCCTCCTATCTAAGATCCCAGCCGGCCGCTCTGCAGCCATATCCGCCGTAGCGTCCCACGCTGCCCTGGCAGCCAGCAGGACATCCGCTGTCGACTAACGTCATTTCCGGCGCGCCGGCCACGGTGCTTCCGGGTTCTGGTGTAGGAGCGGCGTCTTCTCGCGCGGATGGTGAAGCTGAATTTGGTACGCACGACGCTCTTCCGATCTGGATGACTCTGGACATCGTCGCATCCAAGAG	3.77416	1.8235	barcode4	967	2869	1750	1671	1470	6383	5254
SP1_HUMAN.H11MO.0.A	TFIP11_chr22_26908375_26908586_strand-	ATTCTAGGCCTTGCAAATCCAGGAGGTGGTGCCGGCCCCTCCTATCTAAGATCCCAGCCGGCCGCTCTGCAGCCATATCCGCCGTAGCGTCCCACGCTGCCCTGGCAGCCAGCAGGACATCCGCTGTCGACTAACGTCATTTCCGGCGCGCCGGCCACGGTGCTTCCGGGTTCTGGTGTAGGAGCGGCGTCTTCTCGCGCGGATGGTGAAGCTGAATTTGGTACG	26908375	26908586	-	chr22	TFIP11	28	-132	SP1_random_2	inactive	14	AAGGAACCGGTAA	CGGAGCGAACCGAGTTAGATTCTAGGCCTTGCAAATCCAGGAGGTGGTGCCGGCCCCTCCTATCTAAGATCCCAGCCGGCCGCTCTGCAGCCATATCCGCCGTAGCGTCCCACGCTGCCCTGGCAGCCAGCAGGACATCCGCTGTCGACTAACGTCATTTCCGGCGCGCCGGCCACGGTGCTTCCGGGTTCTGGTGTAGGAGCGGCGTCTTCTCGCGCGGATGGTGAAGCTGAATTTGGTACGCACGACGCTCTTCCGATCTAAGGAACCGGTAACATCGTCGCATCCAAGAG	3.77416	1.8235	barcode5	663	1851	1089	1048	927	3881	3376
SP1_HUMAN.H11MO.0.A	TFIP11_chr22_26908375_26908586_strand-	ATTCTAGGCCTTGCAAATCCAGGGGCCCGGGCCGGCCCCTCCTATCTAAGATCCCAGCCGGCCGCTCTGCAGCCATATCCGCCGTAGCGTCCCACGCTGCCCTGGCAGCCAGCAGGACATCCGCTGTCGACTAACGTCATTTCCGGCGCGCCGGCCACGGTGCTTCCGGGTTCTGGTGTAGGAGCGGCGTCTTCTCGCGCGGATGGTGAAGCTGAATTTGGTACG	26908375	26908586	-	chr22	TFIP11	28	-132	SP1_random_1	inactive	14	CAATTGACAGTGG	CGGAGCGAACCGAGTTAGATTCTAGGCCTTGCAAATCCAGGGGCCCGGGCCGGCCCCTCCTATCTAAGATCCCAGCCGGCCGCTCTGCAGCCATATCCGCCGTAGCGTCCCACGCTGCCCTGGCAGCCAGCAGGACATCCGCTGTCGACTAACGTCATTTCCGGCGCGCCGGCCACGGTGCTTCCGGGTTCTGGTGTAGGAGCGGCGTCTTCTCGCGCGGATGGTGAAGCTGAATTTGGTACGCACGACGCTCTTCCGATCTCAATTGACAGTGGCATCGTCGCATCCAAGAG	3.66748	1.82308	barcode1	790	1998	1267	1125	878	4583	4155
SP1_HUMAN.H11MO.0.A	TFIP11_chr22_26908375_26908586_strand-	ATTCTAGGCCTTGCAAATCCAGGGGCCCGGGCCGGCCCCTCCTATCTAAGATCCCAGCCGGCCGCTCTGCAGCCATATCCGCCGTAGCGTCCCACGCTGCCCTGGCAGCCAGCAGGACATCCGCTGTCGACTAACGTCATTTCCGGCGCGCCGGCCACGGTGCTTCCGGGTTCTGGTGTAGGAGCGGCGTCTTCTCGCGCGGATGGTGAAGCTGAATTTGGTACG	26908375	26908586	-	chr22	TFIP11	28	-132	SP1_random_1	inactive	14	GTATCGTCCAGGT	CGGAGCGAACCGAGTTAGATTCTAGGCCTTGCAAATCCAGGGGCCCGGGCCGGCCCCTCCTATCTAAGATCCCAGCCGGCCGCTCTGCAGCCATATCCGCCGTAGCGTCCCACGCTGCCCTGGCAGCCAGCAGGACATCCGCTGTCGACTAACGTCATTTCCGGCGCGCCGGCCACGGTGCTTCCGGGTTCTGGTGTAGGAGCGGCGTCTTCTCGCGCGGATGGTGAAGCTGAATTTGGTACGCACGACGCTCTTCCGATCTGTATCGTCCAGGTCATCGTCGCATCCAAGAG	3.66748	1.82308	barcode2	943	2542	1672	1683	1359	6086	5200
SP1_HUMAN.H11MO.0.A	TFIP11_chr22_26908375_26908586_strand-	ATTCTAGGCCTTGCAAATCCAGGGGCCCGGGCCGGCCCCTCCTATCTAAGATCCCAGCCGGCCGCTCTGCAGCCATATCCGCCGTAGCGTCCCACGCTGCCCTGGCAGCCAGCAGGACATCCGCTGTCGACTAACGTCATTTCCGGCGCGCCGGCCACGGTGCTTCCGGGTTCTGGTGTAGGAGCGGCGTCTTCTCGCGCGGATGGTGAAGCTGAATTTGGTACG	26908375	26908586	-	chr22	TFIP11	28	-132	SP1_random_1	inactive	14	CCACTTGGTTGTA	CGGAGCGAACCGAGTTAGATTCTAGGCCTTGCAAATCCAGGGGCCCGGGCCGGCCCCTCCTATCTAAGATCCCAGCCGGCCGCTCTGCAGCCATATCCGCCGTAGCGTCCCACGCTGCCCTGGCAGCCAGCAGGACATCCGCTGTCGACTAACGTCATTTCCGGCGCGCCGGCCACGGTGCTTCCGGGTTCTGGTGTAGGAGCGGCGTCTTCTCGCGCGGATGGTGAAGCTGAATTTGGTACGCACGACGCTCTTCCGATCTCCACTTGGTTGTACATCGTCGCATCCAAGAG	3.66748	1.82308	barcode3	1373	3792	2447	2247	1755	8402	7292
SP1_HUMAN.H11MO.0.A	TFIP11_chr22_26908375_26908586_strand-	ATTCTAGGCCTTGCAAATCCAGGGGCCCGGGCCGGCCCCTCCTATCTAAGATCCCAGCCGGCCGCTCTGCAGCCATATCCGCCGTAGCGTCCCACGCTGCCCTGGCAGCCAGCAGGACATCCGCTGTCGACTAACGTCATTTCCGGCGCGCCGGCCACGGTGCTTCCGGGTTCTGGTGTAGGAGCGGCGTCTTCTCGCGCGGATGGTGAAGCTGAATTTGGTACG	26908375	26908586	-	chr22	TFIP11	28	-132	SP1_random_1	inactive	14	ACAGGAATCCGGA	CGGAGCGAACCGAGTTAGATTCTAGGCCTTGCAAATCCAGGGGCCCGGGCCGGCCCCTCCTATCTAAGATCCCAGCCGGCCGCTCTGCAGCCATATCCGCCGTAGCGTCCCACGCTGCCCTGGCAGCCAGCAGGACATCCGCTGTCGACTAACGTCATTTCCGGCGCGCCGGCCACGGTGCTTCCGGGTTCTGGTGTAGGAGCGGCGTCTTCTCGCGCGGATGGTGAAGCTGAATTTGGTACGCACGACGCTCTTCCGATCTACAGGAATCCGGACATCGTCGCATCCAAGAG	3.66748	1.82308	barcode4	524	1545	937	873	716	3637	3253
SP1_HUMAN.H11MO.0.A	TFIP11_chr22_26908375_26908586_strand-	ATTCTAGGCCTTGCAAATCCAGGGGCCCGGGCCGGCCCCTCCTATCTAAGATCCCAGCCGGCCGCTCTGCAGCCATATCCGCCGTAGCGTCCCACGCTGCCCTGGCAGCCAGCAGGACATCCGCTGTCGACTAACGTCATTTCCGGCGCGCCGGCCACGGTGCTTCCGGGTTCTGGTGTAGGAGCGGCGTCTTCTCGCGCGGATGGTGAAGCTGAATTTGGTACG	26908375	26908586	-	chr22	TFIP11	28	-132	SP1_random_1	inactive	14	CAGGCTTGACCTA	CGGAGCGAACCGAGTTAGATTCTAGGCCTTGCAAATCCAGGGGCCCGGGCCGGCCCCTCCTATCTAAGATCCCAGCCGGCCGCTCTGCAGCCATATCCGCCGTAGCGTCCCACGCTGCCCTGGCAGCCAGCAGGACATCCGCTGTCGACTAACGTCATTTCCGGCGCGCCGGCCACGGTGCTTCCGGGTTCTGGTGTAGGAGCGGCGTCTTCTCGCGCGGATGGTGAAGCTGAATTTGGTACGCACGACGCTCTTCCGATCTCAGGCTTGACCTACATCGTCGCATCCAAGAG	3.66748	1.82308	barcode5	1115	2888	1892	1662	1381	6737	5913
SP1_HUMAN.H11MO.0.A	TFIP11_chr22_26908375_26908586_strand-	ATTCTAGGCCTTGCAAATCCAGGGGGCGGGGCCGGCCCCTCCTATCTAAGATCCCAGCCGGCCGCTCTGCAGCCATATCCGCCGTAGCGTCCCACGCTGCCCTGGCAGCCAGCAGGACATCCGCTGTCGACTAACGTCATTTCCGGCGCGCCGGCCACGGTGCTTCCGGGTTCTGGTGTAGGAGCGGCGTCTTCTCGCGCGGATGGTGAAGCTGAATTTGGTACG	26908375	26908586	-	chr22	TFIP11	28	-132	SP1_HUMAN.H11MO.0.A	active	14	CATAATCGTGCCG	CGGAGCGAACCGAGTTAGATTCTAGGCCTTGCAAATCCAGGGGGCGGGGCCGGCCCCTCCTATCTAAGATCCCAGCCGGCCGCTCTGCAGCCATATCCGCCGTAGCGTCCCACGCTGCCCTGGCAGCCAGCAGGACATCCGCTGTCGACTAACGTCATTTCCGGCGCGCCGGCCACGGTGCTTCCGGGTTCTGGTGTAGGAGCGGCGTCTTCTCGCGCGGATGGTGAAGCTGAATTTGGTACGCACGACGCTCTTCCGATCTCATAATCGTGCCGCATCGTCGCATCCAAGAG	3.90911	1.83995	barcode1	1067	3136	1786	1599	1407	5591	4786
SP1_HUMAN.H11MO.0.A	TFIP11_chr22_26908375_26908586_strand-	ATTCTAGGCCTTGCAAATCCAGGGGGCGGGGCCGGCCCCTCCTATCTAAGATCCCAGCCGGCCGCTCTGCAGCCATATCCGCCGTAGCGTCCCACGCTGCCCTGGCAGCCAGCAGGACATCCGCTGTCGACTAACGTCATTTCCGGCGCGCCGGCCACGGTGCTTCCGGGTTCTGGTGTAGGAGCGGCGTCTTCTCGCGCGGATGGTGAAGCTGAATTTGGTACG	26908375	26908586	-	chr22	TFIP11	28	-132	SP1_HUMAN.H11MO.0.A	active	14	TATATCCGTCTGG	CGGAGCGAACCGAGTTAGATTCTAGGCCTTGCAAATCCAGGGGGCGGGGCCGGCCCCTCCTATCTAAGATCCCAGCCGGCCGCTCTGCAGCCATATCCGCCGTAGCGTCCCACGCTGCCCTGGCAGCCAGCAGGACATCCGCTGTCGACTAACGTCATTTCCGGCGCGCCGGCCACGGTGCTTCCGGGTTCTGGTGTAGGAGCGGCGTCTTCTCGCGCGGATGGTGAAGCTGAATTTGGTACGCACGACGCTCTTCCGATCTTATATCCGTCTGGCATCGTCGCATCCAAGAG	3.90911	1.83995	barcode2	725	2042	1276	1167	992	4437	3903
SP1_HUMAN.H11MO.0.A	TFIP11_chr22_26908375_26908586_strand-	ATTCTAGGCCTTGCAAATCCAGGGGGCGGGGCCGGCCCCTCCTATCTAAGATCCCAGCCGGCCGCTCTGCAGCCATATCCGCCGTAGCGTCCCACGCTGCCCTGGCAGCCAGCAGGACATCCGCTGTCGACTAACGTCATTTCCGGCGCGCCGGCCACGGTGCTTCCGGGTTCTGGTGTAGGAGCGGCGTCTTCTCGCGCGGATGGTGAAGCTGAATTTGGTACG	26908375	26908586	-	chr22	TFIP11	28	-132	SP1_HUMAN.H11MO.0.A	active	14	TTATGCAGGCTGG	CGGAGCGAACCGAGTTAGATTCTAGGCCTTGCAAATCCAGGGGGCGGGGCCGGCCCCTCCTATCTAAGATCCCAGCCGGCCGCTCTGCAGCCATATCCGCCGTAGCGTCCCACGCTGCCCTGGCAGCCAGCAGGACATCCGCTGTCGACTAACGTCATTTCCGGCGCGCCGGCCACGGTGCTTCCGGGTTCTGGTGTAGGAGCGGCGTCTTCTCGCGCGGATGGTGAAGCTGAATTTGGTACGCACGACGCTCTTCCGATCTTTATGCAGGCTGGCATCGTCGCATCCAAGAG	3.90911	1.83995	barcode3	568	1485	926	1046	842	3449	2900
SP1_HUMAN.H11MO.0.A	TFIP11_chr22_26908375_26908586_strand-	ATTCTAGGCCTTGCAAATCCAGGGGGCGGGGCCGGCCCCTCCTATCTAAGATCCCAGCCGGCCGCTCTGCAGCCATATCCGCCGTAGCGTCCCACGCTGCCCTGGCAGCCAGCAGGACATCCGCTGTCGACTAACGTCATTTCCGGCGCGCCGGCCACGGTGCTTCCGGGTTCTGGTGTAGGAGCGGCGTCTTCTCGCGCGGATGGTGAAGCTGAATTTGGTACG	26908375	26908586	-	chr22	TFIP11	28	-132	SP1_HUMAN.H11MO.0.A	active	14	GTCACGCATTCGA	CGGAGCGAACCGAGTTAGATTCTAGGCCTTGCAAATCCAGGGGGCGGGGCCGGCCCCTCCTATCTAAGATCCCAGCCGGCCGCTCTGCAGCCATATCCGCCGTAGCGTCCCACGCTGCCCTGGCAGCCAGCAGGACATCCGCTGTCGACTAACGTCATTTCCGGCGCGCCGGCCACGGTGCTTCCGGGTTCTGGTGTAGGAGCGGCGTCTTCTCGCGCGGATGGTGAAGCTGAATTTGGTACGCACGACGCTCTTCCGATCTGTCACGCATTCGACATCGTCGCATCCAAGAG	3.90911	1.83995	barcode4	597	1778	1077	783	706	4240	3650
SP1_HUMAN.H11MO.0.A	TFIP11_chr22_26908375_26908586_strand-	ATTCTAGGCCTTGCAAATCCAGGGGGCGGGGCCGGCCCCTCCTATCTAAGATCCCAGCCGGCCGCTCTGCAGCCATATCCGCCGTAGCGTCCCACGCTGCCCTGGCAGCCAGCAGGACATCCGCTGTCGACTAACGTCATTTCCGGCGCGCCGGCCACGGTGCTTCCGGGTTCTGGTGTAGGAGCGGCGTCTTCTCGCGCGGATGGTGAAGCTGAATTTGGTACG	26908375	26908586	-	chr22	TFIP11	28	-132	SP1_HUMAN.H11MO.0.A	active	14	CTCTTCTTGTTGG	CGGAGCGAACCGAGTTAGATTCTAGGCCTTGCAAATCCAGGGGGCGGGGCCGGCCCCTCCTATCTAAGATCCCAGCCGGCCGCTCTGCAGCCATATCCGCCGTAGCGTCCCACGCTGCCCTGGCAGCCAGCAGGACATCCGCTGTCGACTAACGTCATTTCCGGCGCGCCGGCCACGGTGCTTCCGGGTTCTGGTGTAGGAGCGGCGTCTTCTCGCGCGGATGGTGAAGCTGAATTTGGTACGCACGACGCTCTTCCGATCTCTCTTCTTGTTGGCATCGTCGCATCCAAGAG	3.90911	1.83995	barcode5	839	2302	1574	1465	1221	4998	4406
NFYA_HUMAN.H11MO.0.A	TFIP11_chr22_26908375_26908586_strand-	ATTCTAGGCCTTGCAAATCCATCAGCCAATCAGAACCCCTCCTATCTAAGATCCCAGCCGGCCGCTCTGCAGCCATATCCGCCGTAGCGTCCCACGCTGCCCTGGCAGCCAGCAGGACATCCGCTGTCGACTAACGTCATTTCCGGCGCGCCGGCCACGGTGCTTCCGGGTTCTGGTGTAGGAGCGGCGTCTTCTCGCGCGGATGGTGAAGCTGAATTTGGTACG	26908375	26908586	-	chr22	TFIP11	28	-132	NFYA_HUMAN.H11MO.0.A	active	14	GAATACACCGTAG	CGGAGCGAACCGAGTTAGATTCTAGGCCTTGCAAATCCATCAGCCAATCAGAACCCCTCCTATCTAAGATCCCAGCCGGCCGCTCTGCAGCCATATCCGCCGTAGCGTCCCACGCTGCCCTGGCAGCCAGCAGGACATCCGCTGTCGACTAACGTCATTTCCGGCGCGCCGGCCACGGTGCTTCCGGGTTCTGGTGTAGGAGCGGCGTCTTCTCGCGCGGATGGTGAAGCTGAATTTGGTACGCACGACGCTCTTCCGATCTGAATACACCGTAGCATCGTCGCATCCAAGAG	3.896	1.7869	barcode1	985	2705	1662	1417	1206	6189	5462
NFYA_HUMAN.H11MO.0.A	TFIP11_chr22_26908375_26908586_strand-	ATTCTAGGCCTTGCAAATCCATCAGCCAATCAGAACCCCTCCTATCTAAGATCCCAGCCGGCCGCTCTGCAGCCATATCCGCCGTAGCGTCCCACGCTGCCCTGGCAGCCAGCAGGACATCCGCTGTCGACTAACGTCATTTCCGGCGCGCCGGCCACGGTGCTTCCGGGTTCTGGTGTAGGAGCGGCGTCTTCTCGCGCGGATGGTGAAGCTGAATTTGGTACG	26908375	26908586	-	chr22	TFIP11	28	-132	NFYA_HUMAN.H11MO.0.A	active	14	TTCGCAAGCGTTG	CGGAGCGAACCGAGTTAGATTCTAGGCCTTGCAAATCCATCAGCCAATCAGAACCCCTCCTATCTAAGATCCCAGCCGGCCGCTCTGCAGCCATATCCGCCGTAGCGTCCCACGCTGCCCTGGCAGCCAGCAGGACATCCGCTGTCGACTAACGTCATTTCCGGCGCGCCGGCCACGGTGCTTCCGGGTTCTGGTGTAGGAGCGGCGTCTTCTCGCGCGGATGGTGAAGCTGAATTTGGTACGCACGACGCTCTTCCGATCTTTCGCAAGCGTTGCATCGTCGCATCCAAGAG	3.896	1.7869	barcode2	709	2078	1238	938	759	4880	4135
NFYA_HUMAN.H11MO.0.A	TFIP11_chr22_26908375_26908586_strand-	ATTCTAGGCCTTGCAAATCCATCAGCCAATCAGAACCCCTCCTATCTAAGATCCCAGCCGGCCGCTCTGCAGCCATATCCGCCGTAGCGTCCCACGCTGCCCTGGCAGCCAGCAGGACATCCGCTGTCGACTAACGTCATTTCCGGCGCGCCGGCCACGGTGCTTCCGGGTTCTGGTGTAGGAGCGGCGTCTTCTCGCGCGGATGGTGAAGCTGAATTTGGTACG	26908375	26908586	-	chr22	TFIP11	28	-132	NFYA_HUMAN.H11MO.0.A	active	14	TATCTTGACGTGG	CGGAGCGAACCGAGTTAGATTCTAGGCCTTGCAAATCCATCAGCCAATCAGAACCCCTCCTATCTAAGATCCCAGCCGGCCGCTCTGCAGCCATATCCGCCGTAGCGTCCCACGCTGCCCTGGCAGCCAGCAGGACATCCGCTGTCGACTAACGTCATTTCCGGCGCGCCGGCCACGGTGCTTCCGGGTTCTGGTGTAGGAGCGGCGTCTTCTCGCGCGGATGGTGAAGCTGAATTTGGTACGCACGACGCTCTTCCGATCTTATCTTGACGTGGCATCGTCGCATCCAAGAG	3.896	1.7869	barcode3	504	1281	810	898	825	4498	3974
NFYA_HUMAN.H11MO.0.A	TFIP11_chr22_26908375_26908586_strand-	ATTCTAGGCCTTGCAAATCCATCAGCCAATCAGAACCCCTCCTATCTAAGATCCCAGCCGGCCGCTCTGCAGCCATATCCGCCGTAGCGTCCCACGCTGCCCTGGCAGCCAGCAGGACATCCGCTGTCGACTAACGTCATTTCCGGCGCGCCGGCCACGGTGCTTCCGGGTTCTGGTGTAGGAGCGGCGTCTTCTCGCGCGGATGGTGAAGCTGAATTTGGTACG	26908375	26908586	-	chr22	TFIP11	28	-132	NFYA_HUMAN.H11MO.0.A	active	14	TTGGCGACGACAT	CGGAGCGAACCGAGTTAGATTCTAGGCCTTGCAAATCCATCAGCCAATCAGAACCCCTCCTATCTAAGATCCCAGCCGGCCGCTCTGCAGCCATATCCGCCGTAGCGTCCCACGCTGCCCTGGCAGCCAGCAGGACATCCGCTGTCGACTAACGTCATTTCCGGCGCGCCGGCCACGGTGCTTCCGGGTTCTGGTGTAGGAGCGGCGTCTTCTCGCGCGGATGGTGAAGCTGAATTTGGTACGCACGACGCTCTTCCGATCTTTGGCGACGACATCATCGTCGCATCCAAGAG	3.896	1.7869	barcode4	63	180	96	102	82	503	366
NFYA_HUMAN.H11MO.0.A	TFIP11_chr22_26908375_26908586_strand-	ATTCTAGGCCTTGCAAATCCATCAGCCAATCAGAACCCCTCCTATCTAAGATCCCAGCCGGCCGCTCTGCAGCCATATCCGCCGTAGCGTCCCACGCTGCCCTGGCAGCCAGCAGGACATCCGCTGTCGACTAACGTCATTTCCGGCGCGCCGGCCACGGTGCTTCCGGGTTCTGGTGTAGGAGCGGCGTCTTCTCGCGCGGATGGTGAAGCTGAATTTGGTACG	26908375	26908586	-	chr22	TFIP11	28	-132	NFYA_HUMAN.H11MO.0.A	active	14	CAATTGACCGCCA	CGGAGCGAACCGAGTTAGATTCTAGGCCTTGCAAATCCATCAGCCAATCAGAACCCCTCCTATCTAAGATCCCAGCCGGCCGCTCTGCAGCCATATCCGCCGTAGCGTCCCACGCTGCCCTGGCAGCCAGCAGGACATCCGCTGTCGACTAACGTCATTTCCGGCGCGCCGGCCACGGTGCTTCCGGGTTCTGGTGTAGGAGCGGCGTCTTCTCGCGCGGATGGTGAAGCTGAATTTGGTACGCACGACGCTCTTCCGATCTCAATTGACCGCCACATCGTCGCATCCAAGAG	3.896	1.7869	barcode5	625	1714	1072	880	822	3921	3398
NFYA_HUMAN.H11MO.0.A	TFIP11_chr22_26908375_26908586_strand-	ATTCTAGGCCTTGCAAATCCATCAGTCTATCAGAACCCCTCCTATCTAAGATCCCAGCCGGCCGCTCTGCAGCCATATCCGCCGTAGCGTCCCACGCTGCCCTGGCAGCCAGCAGGACATCCGCTGTCGACTAACGTCATTTCCGGCGCGCCGGCCACGGTGCTTCCGGGTTCTGGTGTAGGAGCGGCGTCTTCTCGCGCGGATGGTGAAGCTGAATTTGGTACG	26908375	26908586	-	chr22	TFIP11	28	-132	NFYA_random_1	inactive	14	AGCAGCATCGTTA	CGGAGCGAACCGAGTTAGATTCTAGGCCTTGCAAATCCATCAGTCTATCAGAACCCCTCCTATCTAAGATCCCAGCCGGCCGCTCTGCAGCCATATCCGCCGTAGCGTCCCACGCTGCCCTGGCAGCCAGCAGGACATCCGCTGTCGACTAACGTCATTTCCGGCGCGCCGGCCACGGTGCTTCCGGGTTCTGGTGTAGGAGCGGCGTCTTCTCGCGCGGATGGTGAAGCTGAATTTGGTACGCACGACGCTCTTCCGATCTAGCAGCATCGTTACATCGTCGCATCCAAGAG	3.67727	1.83146	barcode1	620	1665	1092	930	760	3900	3352
NFYA_HUMAN.H11MO.0.A	TFIP11_chr22_26908375_26908586_strand-	ATTCTAGGCCTTGCAAATCCATCAGTCTATCAGAACCCCTCCTATCTAAGATCCCAGCCGGCCGCTCTGCAGCCATATCCGCCGTAGCGTCCCACGCTGCCCTGGCAGCCAGCAGGACATCCGCTGTCGACTAACGTCATTTCCGGCGCGCCGGCCACGGTGCTTCCGGGTTCTGGTGTAGGAGCGGCGTCTTCTCGCGCGGATGGTGAAGCTGAATTTGGTACG	26908375	26908586	-	chr22	TFIP11	28	-132	NFYA_random_1	inactive	14	TTCAGGCCTGGAA	CGGAGCGAACCGAGTTAGATTCTAGGCCTTGCAAATCCATCAGTCTATCAGAACCCCTCCTATCTAAGATCCCAGCCGGCCGCTCTGCAGCCATATCCGCCGTAGCGTCCCACGCTGCCCTGGCAGCCAGCAGGACATCCGCTGTCGACTAACGTCATTTCCGGCGCGCCGGCCACGGTGCTTCCGGGTTCTGGTGTAGGAGCGGCGTCTTCTCGCGCGGATGGTGAAGCTGAATTTGGTACGCACGACGCTCTTCCGATCTTTCAGGCCTGGAACATCGTCGCATCCAAGAG	3.67727	1.83146	barcode2	921	2719	1664	1667	1320	6521	5517
NFYA_HUMAN.H11MO.0.A	TFIP11_chr22_26908375_26908586_strand-	ATTCTAGGCCTTGCAAATCCATCAGTCTATCAGAACCCCTCCTATCTAAGATCCCAGCCGGCCGCTCTGCAGCCATATCCGCCGTAGCGTCCCACGCTGCCCTGGCAGCCAGCAGGACATCCGCTGTCGACTAACGTCATTTCCGGCGCGCCGGCCACGGTGCTTCCGGGTTCTGGTGTAGGAGCGGCGTCTTCTCGCGCGGATGGTGAAGCTGAATTTGGTACG	26908375	26908586	-	chr22	TFIP11	28	-132	NFYA_random_1	inactive	14	AATGTCGCCAGTG	CGGAGCGAACCGAGTTAGATTCTAGGCCTTGCAAATCCATCAGTCTATCAGAACCCCTCCTATCTAAGATCCCAGCCGGCCGCTCTGCAGCCATATCCGCCGTAGCGTCCCACGCTGCCCTGGCAGCCAGCAGGACATCCGCTGTCGACTAACGTCATTTCCGGCGCGCCGGCCACGGTGCTTCCGGGTTCTGGTGTAGGAGCGGCGTCTTCTCGCGCGGATGGTGAAGCTGAATTTGGTACGCACGACGCTCTTCCGATCTAATGTCGCCAGTGCATCGTCGCATCCAAGAG	3.67727	1.83146	barcode3	872	2468	1491	1467	1209	5734	4814
NFYA_HUMAN.H11MO.0.A	TFIP11_chr22_26908375_26908586_strand-	ATTCTAGGCCTTGCAAATCCATCAGTCTATCAGAACCCCTCCTATCTAAGATCCCAGCCGGCCGCTCTGCAGCCATATCCGCCGTAGCGTCCCACGCTGCCCTGGCAGCCAGCAGGACATCCGCTGTCGACTAACGTCATTTCCGGCGCGCCGGCCACGGTGCTTCCGGGTTCTGGTGTAGGAGCGGCGTCTTCTCGCGCGGATGGTGAAGCTGAATTTGGTACG	26908375	26908586	-	chr22	TFIP11	28	-132	NFYA_random_1	inactive	14	CGTAGCGGCATAA	CGGAGCGAACCGAGTTAGATTCTAGGCCTTGCAAATCCATCAGTCTATCAGAACCCCTCCTATCTAAGATCCCAGCCGGCCGCTCTGCAGCCATATCCGCCGTAGCGTCCCACGCTGCCCTGGCAGCCAGCAGGACATCCGCTGTCGACTAACGTCATTTCCGGCGCGCCGGCCACGGTGCTTCCGGGTTCTGGTGTAGGAGCGGCGTCTTCTCGCGCGGATGGTGAAGCTGAATTTGGTACGCACGACGCTCTTCCGATCTCGTAGCGGCATAACATCGTCGCATCCAAGAG	3.67727	1.83146	barcode4	786	2141	1441	1367	1104	4822	4069
NFYA_HUMAN.H11MO.0.A	TFIP11_chr22_26908375_26908586_strand-	ATTCTAGGCCTTGCAAATCCATCAGTCTATCAGAACCCCTCCTATCTAAGATCCCAGCCGGCCGCTCTGCAGCCATATCCGCCGTAGCGTCCCACGCTGCCCTGGCAGCCAGCAGGACATCCGCTGTCGACTAACGTCATTTCCGGCGCGCCGGCCACGGTGCTTCCGGGTTCTGGTGTAGGAGCGGCGTCTTCTCGCGCGGATGGTGAAGCTGAATTTGGTACG	26908375	26908586	-	chr22	TFIP11	28	-132	NFYA_random_1	inactive	14	TCGTTAACGGCCA	CGGAGCGAACCGAGTTAGATTCTAGGCCTTGCAAATCCATCAGTCTATCAGAACCCCTCCTATCTAAGATCCCAGCCGGCCGCTCTGCAGCCATATCCGCCGTAGCGTCCCACGCTGCCCTGGCAGCCAGCAGGACATCCGCTGTCGACTAACGTCATTTCCGGCGCGCCGGCCACGGTGCTTCCGGGTTCTGGTGTAGGAGCGGCGTCTTCTCGCGCGGATGGTGAAGCTGAATTTGGTACGCACGACGCTCTTCCGATCTTCGTTAACGGCCACATCGTCGCATCCAAGAG	3.67727	1.83146	barcode5	797	2156	1402	1427	1198	4713	3966
NFYA_HUMAN.H11MO.0.A	TFIP11_chr22_26908375_26908586_strand-	ATTCTAGGCCTTGCAAATCCATCATCAGATCAGAACCCCTCCTATCTAAGATCCCAGCCGGCCGCTCTGCAGCCATATCCGCCGTAGCGTCCCACGCTGCCCTGGCAGCCAGCAGGACATCCGCTGTCGACTAACGTCATTTCCGGCGCGCCGGCCACGGTGCTTCCGGGTTCTGGTGTAGGAGCGGCGTCTTCTCGCGCGGATGGTGAAGCTGAATTTGGTACG	26908375	26908586	-	chr22	TFIP11	28	-132	NFYA_random_2	inactive	14	GATAGGTTAGGCC	CGGAGCGAACCGAGTTAGATTCTAGGCCTTGCAAATCCATCATCAGATCAGAACCCCTCCTATCTAAGATCCCAGCCGGCCGCTCTGCAGCCATATCCGCCGTAGCGTCCCACGCTGCCCTGGCAGCCAGCAGGACATCCGCTGTCGACTAACGTCATTTCCGGCGCGCCGGCCACGGTGCTTCCGGGTTCTGGTGTAGGAGCGGCGTCTTCTCGCGCGGATGGTGAAGCTGAATTTGGTACGCACGACGCTCTTCCGATCTGATAGGTTAGGCCCATCGTCGCATCCAAGAG	3.57961	1.82296	barcode1	525	1362	866	695	677	3857	3372
NFYA_HUMAN.H11MO.0.A	TFIP11_chr22_26908375_26908586_strand-	ATTCTAGGCCTTGCAAATCCATCATCAGATCAGAACCCCTCCTATCTAAGATCCCAGCCGGCCGCTCTGCAGCCATATCCGCCGTAGCGTCCCACGCTGCCCTGGCAGCCAGCAGGACATCCGCTGTCGACTAACGTCATTTCCGGCGCGCCGGCCACGGTGCTTCCGGGTTCTGGTGTAGGAGCGGCGTCTTCTCGCGCGGATGGTGAAGCTGAATTTGGTACG	26908375	26908586	-	chr22	TFIP11	28	-132	NFYA_random_2	inactive	14	TTGGCCTGCTCTA	CGGAGCGAACCGAGTTAGATTCTAGGCCTTGCAAATCCATCATCAGATCAGAACCCCTCCTATCTAAGATCCCAGCCGGCCGCTCTGCAGCCATATCCGCCGTAGCGTCCCACGCTGCCCTGGCAGCCAGCAGGACATCCGCTGTCGACTAACGTCATTTCCGGCGCGCCGGCCACGGTGCTTCCGGGTTCTGGTGTAGGAGCGGCGTCTTCTCGCGCGGATGGTGAAGCTGAATTTGGTACGCACGACGCTCTTCCGATCTTTGGCCTGCTCTACATCGTCGCATCCAAGAG	3.57961	1.82296	barcode2	627	1845	1132	1049	877	4144	3516
NFYA_HUMAN.H11MO.0.A	TFIP11_chr22_26908375_26908586_strand-	ATTCTAGGCCTTGCAAATCCATCATCAGATCAGAACCCCTCCTATCTAAGATCCCAGCCGGCCGCTCTGCAGCCATATCCGCCGTAGCGTCCCACGCTGCCCTGGCAGCCAGCAGGACATCCGCTGTCGACTAACGTCATTTCCGGCGCGCCGGCCACGGTGCTTCCGGGTTCTGGTGTAGGAGCGGCGTCTTCTCGCGCGGATGGTGAAGCTGAATTTGGTACG	26908375	26908586	-	chr22	TFIP11	28	-132	NFYA_random_2	inactive	14	TGACCAAGAGCTA	CGGAGCGAACCGAGTTAGATTCTAGGCCTTGCAAATCCATCATCAGATCAGAACCCCTCCTATCTAAGATCCCAGCCGGCCGCTCTGCAGCCATATCCGCCGTAGCGTCCCACGCTGCCCTGGCAGCCAGCAGGACATCCGCTGTCGACTAACGTCATTTCCGGCGCGCCGGCCACGGTGCTTCCGGGTTCTGGTGTAGGAGCGGCGTCTTCTCGCGCGGATGGTGAAGCTGAATTTGGTACGCACGACGCTCTTCCGATCTTGACCAAGAGCTACATCGTCGCATCCAAGAG	3.57961	1.82296	barcode3	554	1604	1011	915	781	3625	3155
NFYA_HUMAN.H11MO.0.A	TFIP11_chr22_26908375_26908586_strand-	ATTCTAGGCCTTGCAAATCCATCATCAGATCAGAACCCCTCCTATCTAAGATCCCAGCCGGCCGCTCTGCAGCCATATCCGCCGTAGCGTCCCACGCTGCCCTGGCAGCCAGCAGGACATCCGCTGTCGACTAACGTCATTTCCGGCGCGCCGGCCACGGTGCTTCCGGGTTCTGGTGTAGGAGCGGCGTCTTCTCGCGCGGATGGTGAAGCTGAATTTGGTACG	26908375	26908586	-	chr22	TFIP11	28	-132	NFYA_random_2	inactive	14	CAGATATCCATGG	CGGAGCGAACCGAGTTAGATTCTAGGCCTTGCAAATCCATCATCAGATCAGAACCCCTCCTATCTAAGATCCCAGCCGGCCGCTCTGCAGCCATATCCGCCGTAGCGTCCCACGCTGCCCTGGCAGCCAGCAGGACATCCGCTGTCGACTAACGTCATTTCCGGCGCGCCGGCCACGGTGCTTCCGGGTTCTGGTGTAGGAGCGGCGTCTTCTCGCGCGGATGGTGAAGCTGAATTTGGTACGCACGACGCTCTTCCGATCTCAGATATCCATGGCATCGTCGCATCCAAGAG	3.57961	1.82296	barcode4	775	2360	1345	1563	1298	33	17
NFYA_HUMAN.H11MO.0.A	TFIP11_chr22_26908375_26908586_strand-	ATTCTAGGCCTTGCAAATCCATCATCAGATCAGAACCCCTCCTATCTAAGATCCCAGCCGGCCGCTCTGCAGCCATATCCGCCGTAGCGTCCCACGCTGCCCTGGCAGCCAGCAGGACATCCGCTGTCGACTAACGTCATTTCCGGCGCGCCGGCCACGGTGCTTCCGGGTTCTGGTGTAGGAGCGGCGTCTTCTCGCGCGGATGGTGAAGCTGAATTTGGTACG	26908375	26908586	-	chr22	TFIP11	28	-132	NFYA_random_2	inactive	14	TTATGAAGCGGAG	CGGAGCGAACCGAGTTAGATTCTAGGCCTTGCAAATCCATCATCAGATCAGAACCCCTCCTATCTAAGATCCCAGCCGGCCGCTCTGCAGCCATATCCGCCGTAGCGTCCCACGCTGCCCTGGCAGCCAGCAGGACATCCGCTGTCGACTAACGTCATTTCCGGCGCGCCGGCCACGGTGCTTCCGGGTTCTGGTGTAGGAGCGGCGTCTTCTCGCGCGGATGGTGAAGCTGAATTTGGTACGCACGACGCTCTTCCGATCTTTATGAAGCGGAGCATCGTCGCATCCAAGAG	3.57961	1.82296	barcode5	553	1533	869	879	756	3313	2969
SP1_HUMAN.H11MO.0.A	TFIP11_chr22_26908375_26908586_strand-	ATTCTAGGGAGGTGGTGCCGGGCCTTGCAAATCCACCCCTCCTATCTAAGATCCCAGCCGGCCGCTCTGCAGCCATATCCGCCGTAGCGTCCCACGCTGCCCTGGCAGCCAGCAGGACATCCGCTGTCGACTAACGTCATTTCCGGCGCGCCGGCCACGGTGCTTCCGGGTTCTGGTGTAGGAGCGGCGTCTTCTCGCGCGGATGGTGAAGCTGAATTTGGTACG	26908375	26908586	-	chr22	TFIP11	14	-146	SP1_random_2	inactive	14	CGGATCTAGTGCA	CGGAGCGAACCGAGTTAGATTCTAGGGAGGTGGTGCCGGGCCTTGCAAATCCACCCCTCCTATCTAAGATCCCAGCCGGCCGCTCTGCAGCCATATCCGCCGTAGCGTCCCACGCTGCCCTGGCAGCCAGCAGGACATCCGCTGTCGACTAACGTCATTTCCGGCGCGCCGGCCACGGTGCTTCCGGGTTCTGGTGTAGGAGCGGCGTCTTCTCGCGCGGATGGTGAAGCTGAATTTGGTACGCACGACGCTCTTCCGATCTCGGATCTAGTGCACATCGTCGCATCCAAGAG	3.62825	1.84518	barcode1	1064	3036	1887	1836	1460	6408	5407
SP1_HUMAN.H11MO.0.A	TFIP11_chr22_26908375_26908586_strand-	ATTCTAGGGAGGTGGTGCCGGGCCTTGCAAATCCACCCCTCCTATCTAAGATCCCAGCCGGCCGCTCTGCAGCCATATCCGCCGTAGCGTCCCACGCTGCCCTGGCAGCCAGCAGGACATCCGCTGTCGACTAACGTCATTTCCGGCGCGCCGGCCACGGTGCTTCCGGGTTCTGGTGTAGGAGCGGCGTCTTCTCGCGCGGATGGTGAAGCTGAATTTGGTACG	26908375	26908586	-	chr22	TFIP11	14	-146	SP1_random_2	inactive	14	GATGACTCGATCA	CGGAGCGAACCGAGTTAGATTCTAGGGAGGTGGTGCCGGGCCTTGCAAATCCACCCCTCCTATCTAAGATCCCAGCCGGCCGCTCTGCAGCCATATCCGCCGTAGCGTCCCACGCTGCCCTGGCAGCCAGCAGGACATCCGCTGTCGACTAACGTCATTTCCGGCGCGCCGGCCACGGTGCTTCCGGGTTCTGGTGTAGGAGCGGCGTCTTCTCGCGCGGATGGTGAAGCTGAATTTGGTACGCACGACGCTCTTCCGATCTGATGACTCGATCACATCGTCGCATCCAAGAG	3.62825	1.84518	barcode2	393	1058	668	478	466	2452	2089
SP1_HUMAN.H11MO.0.A	TFIP11_chr22_26908375_26908586_strand-	ATTCTAGGGAGGTGGTGCCGGGCCTTGCAAATCCACCCCTCCTATCTAAGATCCCAGCCGGCCGCTCTGCAGCCATATCCGCCGTAGCGTCCCACGCTGCCCTGGCAGCCAGCAGGACATCCGCTGTCGACTAACGTCATTTCCGGCGCGCCGGCCACGGTGCTTCCGGGTTCTGGTGTAGGAGCGGCGTCTTCTCGCGCGGATGGTGAAGCTGAATTTGGTACG	26908375	26908586	-	chr22	TFIP11	14	-146	SP1_random_2	inactive	14	TGCATAAGAACGG	CGGAGCGAACCGAGTTAGATTCTAGGGAGGTGGTGCCGGGCCTTGCAAATCCACCCCTCCTATCTAAGATCCCAGCCGGCCGCTCTGCAGCCATATCCGCCGTAGCGTCCCACGCTGCCCTGGCAGCCAGCAGGACATCCGCTGTCGACTAACGTCATTTCCGGCGCGCCGGCCACGGTGCTTCCGGGTTCTGGTGTAGGAGCGGCGTCTTCTCGCGCGGATGGTGAAGCTGAATTTGGTACGCACGACGCTCTTCCGATCTTGCATAAGAACGGCATCGTCGCATCCAAGAG	3.62825	1.84518	barcode3	515	1448	859	720	565	3332	2935
SP1_HUMAN.H11MO.0.A	TFIP11_chr22_26908375_26908586_strand-	ATTCTAGGGAGGTGGTGCCGGGCCTTGCAAATCCACCCCTCCTATCTAAGATCCCAGCCGGCCGCTCTGCAGCCATATCCGCCGTAGCGTCCCACGCTGCCCTGGCAGCCAGCAGGACATCCGCTGTCGACTAACGTCATTTCCGGCGCGCCGGCCACGGTGCTTCCGGGTTCTGGTGTAGGAGCGGCGTCTTCTCGCGCGGATGGTGAAGCTGAATTTGGTACG	26908375	26908586	-	chr22	TFIP11	14	-146	SP1_random_2	inactive	14	CACAAGCCGATAA	CGGAGCGAACCGAGTTAGATTCTAGGGAGGTGGTGCCGGGCCTTGCAAATCCACCCCTCCTATCTAAGATCCCAGCCGGCCGCTCTGCAGCCATATCCGCCGTAGCGTCCCACGCTGCCCTGGCAGCCAGCAGGACATCCGCTGTCGACTAACGTCATTTCCGGCGCGCCGGCCACGGTGCTTCCGGGTTCTGGTGTAGGAGCGGCGTCTTCTCGCGCGGATGGTGAAGCTGAATTTGGTACGCACGACGCTCTTCCGATCTCACAAGCCGATAACATCGTCGCATCCAAGAG	3.62825	1.84518	barcode4	697	2043	1202	1308	1008	6012	5044
SP1_HUMAN.H11MO.0.A	TFIP11_chr22_26908375_26908586_strand-	ATTCTAGGGAGGTGGTGCCGGGCCTTGCAAATCCACCCCTCCTATCTAAGATCCCAGCCGGCCGCTCTGCAGCCATATCCGCCGTAGCGTCCCACGCTGCCCTGGCAGCCAGCAGGACATCCGCTGTCGACTAACGTCATTTCCGGCGCGCCGGCCACGGTGCTTCCGGGTTCTGGTGTAGGAGCGGCGTCTTCTCGCGCGGATGGTGAAGCTGAATTTGGTACG	26908375	26908586	-	chr22	TFIP11	14	-146	SP1_random_2	inactive	14	TGTTCGGTGTTGA	CGGAGCGAACCGAGTTAGATTCTAGGGAGGTGGTGCCGGGCCTTGCAAATCCACCCCTCCTATCTAAGATCCCAGCCGGCCGCTCTGCAGCCATATCCGCCGTAGCGTCCCACGCTGCCCTGGCAGCCAGCAGGACATCCGCTGTCGACTAACGTCATTTCCGGCGCGCCGGCCACGGTGCTTCCGGGTTCTGGTGTAGGAGCGGCGTCTTCTCGCGCGGATGGTGAAGCTGAATTTGGTACGCACGACGCTCTTCCGATCTTGTTCGGTGTTGACATCGTCGCATCCAAGAG	3.62825	1.84518	barcode5	804	2146	1505	1329	1090	4795	4110
SP1_HUMAN.H11MO.0.A	TFIP11_chr22_26908375_26908586_strand-	ATTCTAGGGGGCCCGGGCCGGGCCTTGCAAATCCACCCCTCCTATCTAAGATCCCAGCCGGCCGCTCTGCAGCCATATCCGCCGTAGCGTCCCACGCTGCCCTGGCAGCCAGCAGGACATCCGCTGTCGACTAACGTCATTTCCGGCGCGCCGGCCACGGTGCTTCCGGGTTCTGGTGTAGGAGCGGCGTCTTCTCGCGCGGATGGTGAAGCTGAATTTGGTACG	26908375	26908586	-	chr22	TFIP11	14	-146	SP1_random_1	inactive	14	TGCCGTTCACCAA	CGGAGCGAACCGAGTTAGATTCTAGGGGGCCCGGGCCGGGCCTTGCAAATCCACCCCTCCTATCTAAGATCCCAGCCGGCCGCTCTGCAGCCATATCCGCCGTAGCGTCCCACGCTGCCCTGGCAGCCAGCAGGACATCCGCTGTCGACTAACGTCATTTCCGGCGCGCCGGCCACGGTGCTTCCGGGTTCTGGTGTAGGAGCGGCGTCTTCTCGCGCGGATGGTGAAGCTGAATTTGGTACGCACGACGCTCTTCCGATCTTGCCGTTCACCAACATCGTCGCATCCAAGAG	3.61799	1.88349	barcode1	834	2511	1589	1622	1375	5575	4698
SP1_HUMAN.H11MO.0.A	TFIP11_chr22_26908375_26908586_strand-	ATTCTAGGGGGCCCGGGCCGGGCCTTGCAAATCCACCCCTCCTATCTAAGATCCCAGCCGGCCGCTCTGCAGCCATATCCGCCGTAGCGTCCCACGCTGCCCTGGCAGCCAGCAGGACATCCGCTGTCGACTAACGTCATTTCCGGCGCGCCGGCCACGGTGCTTCCGGGTTCTGGTGTAGGAGCGGCGTCTTCTCGCGCGGATGGTGAAGCTGAATTTGGTACG	26908375	26908586	-	chr22	TFIP11	14	-146	SP1_random_1	inactive	14	ATCGCAGCAGTAA	CGGAGCGAACCGAGTTAGATTCTAGGGGGCCCGGGCCGGGCCTTGCAAATCCACCCCTCCTATCTAAGATCCCAGCCGGCCGCTCTGCAGCCATATCCGCCGTAGCGTCCCACGCTGCCCTGGCAGCCAGCAGGACATCCGCTGTCGACTAACGTCATTTCCGGCGCGCCGGCCACGGTGCTTCCGGGTTCTGGTGTAGGAGCGGCGTCTTCTCGCGCGGATGGTGAAGCTGAATTTGGTACGCACGACGCTCTTCCGATCTATCGCAGCAGTAACATCGTCGCATCCAAGAG	3.61799	1.88349	barcode2	972	2824	1855	1698	1481	6100	5352
SP1_HUMAN.H11MO.0.A	TFIP11_chr22_26908375_26908586_strand-	ATTCTAGGGGGCCCGGGCCGGGCCTTGCAAATCCACCCCTCCTATCTAAGATCCCAGCCGGCCGCTCTGCAGCCATATCCGCCGTAGCGTCCCACGCTGCCCTGGCAGCCAGCAGGACATCCGCTGTCGACTAACGTCATTTCCGGCGCGCCGGCCACGGTGCTTCCGGGTTCTGGTGTAGGAGCGGCGTCTTCTCGCGCGGATGGTGAAGCTGAATTTGGTACG	26908375	26908586	-	chr22	TFIP11	14	-146	SP1_random_1	inactive	14	ATTATCTGGCCGG	CGGAGCGAACCGAGTTAGATTCTAGGGGGCCCGGGCCGGGCCTTGCAAATCCACCCCTCCTATCTAAGATCCCAGCCGGCCGCTCTGCAGCCATATCCGCCGTAGCGTCCCACGCTGCCCTGGCAGCCAGCAGGACATCCGCTGTCGACTAACGTCATTTCCGGCGCGCCGGCCACGGTGCTTCCGGGTTCTGGTGTAGGAGCGGCGTCTTCTCGCGCGGATGGTGAAGCTGAATTTGGTACGCACGACGCTCTTCCGATCTATTATCTGGCCGGCATCGTCGCATCCAAGAG	3.61799	1.88349	barcode3	651	1829	1137	1168	976	4419	3908
SP1_HUMAN.H11MO.0.A	TFIP11_chr22_26908375_26908586_strand-	ATTCTAGGGGGCCCGGGCCGGGCCTTGCAAATCCACCCCTCCTATCTAAGATCCCAGCCGGCCGCTCTGCAGCCATATCCGCCGTAGCGTCCCACGCTGCCCTGGCAGCCAGCAGGACATCCGCTGTCGACTAACGTCATTTCCGGCGCGCCGGCCACGGTGCTTCCGGGTTCTGGTGTAGGAGCGGCGTCTTCTCGCGCGGATGGTGAAGCTGAATTTGGTACG	26908375	26908586	-	chr22	TFIP11	14	-146	SP1_random_1	inactive	14	TTGGTGTCCTGTG	CGGAGCGAACCGAGTTAGATTCTAGGGGGCCCGGGCCGGGCCTTGCAAATCCACCCCTCCTATCTAAGATCCCAGCCGGCCGCTCTGCAGCCATATCCGCCGTAGCGTCCCACGCTGCCCTGGCAGCCAGCAGGACATCCGCTGTCGACTAACGTCATTTCCGGCGCGCCGGCCACGGTGCTTCCGGGTTCTGGTGTAGGAGCGGCGTCTTCTCGCGCGGATGGTGAAGCTGAATTTGGTACGCACGACGCTCTTCCGATCTTTGGTGTCCTGTGCATCGTCGCATCCAAGAG	3.61799	1.88349	barcode4	902	2395	1567	1530	1311	5494	4588
SP1_HUMAN.H11MO.0.A	TFIP11_chr22_26908375_26908586_strand-	ATTCTAGGGGGCCCGGGCCGGGCCTTGCAAATCCACCCCTCCTATCTAAGATCCCAGCCGGCCGCTCTGCAGCCATATCCGCCGTAGCGTCCCACGCTGCCCTGGCAGCCAGCAGGACATCCGCTGTCGACTAACGTCATTTCCGGCGCGCCGGCCACGGTGCTTCCGGGTTCTGGTGTAGGAGCGGCGTCTTCTCGCGCGGATGGTGAAGCTGAATTTGGTACG	26908375	26908586	-	chr22	TFIP11	14	-146	SP1_random_1	inactive	14	CTTCTGCTGTGTA	CGGAGCGAACCGAGTTAGATTCTAGGGGGCCCGGGCCGGGCCTTGCAAATCCACCCCTCCTATCTAAGATCCCAGCCGGCCGCTCTGCAGCCATATCCGCCGTAGCGTCCCACGCTGCCCTGGCAGCCAGCAGGACATCCGCTGTCGACTAACGTCATTTCCGGCGCGCCGGCCACGGTGCTTCCGGGTTCTGGTGTAGGAGCGGCGTCTTCTCGCGCGGATGGTGAAGCTGAATTTGGTACGCACGACGCTCTTCCGATCTCTTCTGCTGTGTACATCGTCGCATCCAAGAG	3.61799	1.88349	barcode5	908	2550	1684	1636	1397	5448	4710
SP1_HUMAN.H11MO.0.A	TFIP11_chr22_26908375_26908586_strand-	ATTCTAGGGGGGCGGGGCCGGGCCTTGCAAATCCACCCCTCCTATCTAAGATCCCAGCCGGCCGCTCTGCAGCCATATCCGCCGTAGCGTCCCACGCTGCCCTGGCAGCCAGCAGGACATCCGCTGTCGACTAACGTCATTTCCGGCGCGCCGGCCACGGTGCTTCCGGGTTCTGGTGTAGGAGCGGCGTCTTCTCGCGCGGATGGTGAAGCTGAATTTGGTACG	26908375	26908586	-	chr22	TFIP11	14	-146	SP1_HUMAN.H11MO.0.A	active	14	TGAAGAGCCATCA	CGGAGCGAACCGAGTTAGATTCTAGGGGGGCGGGGCCGGGCCTTGCAAATCCACCCCTCCTATCTAAGATCCCAGCCGGCCGCTCTGCAGCCATATCCGCCGTAGCGTCCCACGCTGCCCTGGCAGCCAGCAGGACATCCGCTGTCGACTAACGTCATTTCCGGCGCGCCGGCCACGGTGCTTCCGGGTTCTGGTGTAGGAGCGGCGTCTTCTCGCGCGGATGGTGAAGCTGAATTTGGTACGCACGACGCTCTTCCGATCTTGAAGAGCCATCACATCGTCGCATCCAAGAG	3.79989	1.87258	barcode1	1013	2757	1649	1474	1235	5579	4775
SP1_HUMAN.H11MO.0.A	TFIP11_chr22_26908375_26908586_strand-	ATTCTAGGGGGGCGGGGCCGGGCCTTGCAAATCCACCCCTCCTATCTAAGATCCCAGCCGGCCGCTCTGCAGCCATATCCGCCGTAGCGTCCCACGCTGCCCTGGCAGCCAGCAGGACATCCGCTGTCGACTAACGTCATTTCCGGCGCGCCGGCCACGGTGCTTCCGGGTTCTGGTGTAGGAGCGGCGTCTTCTCGCGCGGATGGTGAAGCTGAATTTGGTACG	26908375	26908586	-	chr22	TFIP11	14	-146	SP1_HUMAN.H11MO.0.A	active	14	CTGTTCTTAGAGG	CGGAGCGAACCGAGTTAGATTCTAGGGGGGCGGGGCCGGGCCTTGCAAATCCACCCCTCCTATCTAAGATCCCAGCCGGCCGCTCTGCAGCCATATCCGCCGTAGCGTCCCACGCTGCCCTGGCAGCCAGCAGGACATCCGCTGTCGACTAACGTCATTTCCGGCGCGCCGGCCACGGTGCTTCCGGGTTCTGGTGTAGGAGCGGCGTCTTCTCGCGCGGATGGTGAAGCTGAATTTGGTACGCACGACGCTCTTCCGATCTCTGTTCTTAGAGGCATCGTCGCATCCAAGAG	3.79989	1.87258	barcode2	555	1671	1096	1036	852	3574	3141
SP1_HUMAN.H11MO.0.A	TFIP11_chr22_26908375_26908586_strand-	ATTCTAGGGGGGCGGGGCCGGGCCTTGCAAATCCACCCCTCCTATCTAAGATCCCAGCCGGCCGCTCTGCAGCCATATCCGCCGTAGCGTCCCACGCTGCCCTGGCAGCCAGCAGGACATCCGCTGTCGACTAACGTCATTTCCGGCGCGCCGGCCACGGTGCTTCCGGGTTCTGGTGTAGGAGCGGCGTCTTCTCGCGCGGATGGTGAAGCTGAATTTGGTACG	26908375	26908586	-	chr22	TFIP11	14	-146	SP1_HUMAN.H11MO.0.A	active	14	CGGATTGGCGTTA	CGGAGCGAACCGAGTTAGATTCTAGGGGGGCGGGGCCGGGCCTTGCAAATCCACCCCTCCTATCTAAGATCCCAGCCGGCCGCTCTGCAGCCATATCCGCCGTAGCGTCCCACGCTGCCCTGGCAGCCAGCAGGACATCCGCTGTCGACTAACGTCATTTCCGGCGCGCCGGCCACGGTGCTTCCGGGTTCTGGTGTAGGAGCGGCGTCTTCTCGCGCGGATGGTGAAGCTGAATTTGGTACGCACGACGCTCTTCCGATCTCGGATTGGCGTTACATCGTCGCATCCAAGAG	3.79989	1.87258	barcode3	784	2188	1441	1437	1147	4679	3989
SP1_HUMAN.H11MO.0.A	TFIP11_chr22_26908375_26908586_strand-	ATTCTAGGGGGGCGGGGCCGGGCCTTGCAAATCCACCCCTCCTATCTAAGATCCCAGCCGGCCGCTCTGCAGCCATATCCGCCGTAGCGTCCCACGCTGCCCTGGCAGCCAGCAGGACATCCGCTGTCGACTAACGTCATTTCCGGCGCGCCGGCCACGGTGCTTCCGGGTTCTGGTGTAGGAGCGGCGTCTTCTCGCGCGGATGGTGAAGCTGAATTTGGTACG	26908375	26908586	-	chr22	TFIP11	14	-146	SP1_HUMAN.H11MO.0.A	active	14	CACAGGTCTCACA	CGGAGCGAACCGAGTTAGATTCTAGGGGGGCGGGGCCGGGCCTTGCAAATCCACCCCTCCTATCTAAGATCCCAGCCGGCCGCTCTGCAGCCATATCCGCCGTAGCGTCCCACGCTGCCCTGGCAGCCAGCAGGACATCCGCTGTCGACTAACGTCATTTCCGGCGCGCCGGCCACGGTGCTTCCGGGTTCTGGTGTAGGAGCGGCGTCTTCTCGCGCGGATGGTGAAGCTGAATTTGGTACGCACGACGCTCTTCCGATCTCACAGGTCTCACACATCGTCGCATCCAAGAG	3.79989	1.87258	barcode4	1159	3239	2047	1751	1433	7080	6362
SP1_HUMAN.H11MO.0.A	TFIP11_chr22_26908375_26908586_strand-	ATTCTAGGGGGGCGGGGCCGGGCCTTGCAAATCCACCCCTCCTATCTAAGATCCCAGCCGGCCGCTCTGCAGCCATATCCGCCGTAGCGTCCCACGCTGCCCTGGCAGCCAGCAGGACATCCGCTGTCGACTAACGTCATTTCCGGCGCGCCGGCCACGGTGCTTCCGGGTTCTGGTGTAGGAGCGGCGTCTTCTCGCGCGGATGGTGAAGCTGAATTTGGTACG	26908375	26908586	-	chr22	TFIP11	14	-146	SP1_HUMAN.H11MO.0.A	active	14	AGGCAATCGGTCT	CGGAGCGAACCGAGTTAGATTCTAGGGGGGCGGGGCCGGGCCTTGCAAATCCACCCCTCCTATCTAAGATCCCAGCCGGCCGCTCTGCAGCCATATCCGCCGTAGCGTCCCACGCTGCCCTGGCAGCCAGCAGGACATCCGCTGTCGACTAACGTCATTTCCGGCGCGCCGGCCACGGTGCTTCCGGGTTCTGGTGTAGGAGCGGCGTCTTCTCGCGCGGATGGTGAAGCTGAATTTGGTACGCACGACGCTCTTCCGATCTAGGCAATCGGTCTCATCGTCGCATCCAAGAG	3.79989	1.87258	barcode5	831	2374	1457	1442	1100	5274	4439
NFYA_HUMAN.H11MO.0.A	TFIP11_chr22_26908375_26908586_strand-	ATTCTAGTCAGCCAATCAGAAGCCTTGCAAATCCACCCCTCCTATCTAAGATCCCAGCCGGCCGCTCTGCAGCCATATCCGCCGTAGCGTCCCACGCTGCCCTGGCAGCCAGCAGGACATCCGCTGTCGACTAACGTCATTTCCGGCGCGCCGGCCACGGTGCTTCCGGGTTCTGGTGTAGGAGCGGCGTCTTCTCGCGCGGATGGTGAAGCTGAATTTGGTACG	26908375	26908586	-	chr22	TFIP11	14	-146	NFYA_HUMAN.H11MO.0.A	active	14	GGAGCTCTCAGTA	CGGAGCGAACCGAGTTAGATTCTAGTCAGCCAATCAGAAGCCTTGCAAATCCACCCCTCCTATCTAAGATCCCAGCCGGCCGCTCTGCAGCCATATCCGCCGTAGCGTCCCACGCTGCCCTGGCAGCCAGCAGGACATCCGCTGTCGACTAACGTCATTTCCGGCGCGCCGGCCACGGTGCTTCCGGGTTCTGGTGTAGGAGCGGCGTCTTCTCGCGCGGATGGTGAAGCTGAATTTGGTACGCACGACGCTCTTCCGATCTGGAGCTCTCAGTACATCGTCGCATCCAAGAG	3.85068	1.80169	barcode1	663	1868	1182	1174	964	4302	3637
NFYA_HUMAN.H11MO.0.A	TFIP11_chr22_26908375_26908586_strand-	ATTCTAGTCAGCCAATCAGAAGCCTTGCAAATCCACCCCTCCTATCTAAGATCCCAGCCGGCCGCTCTGCAGCCATATCCGCCGTAGCGTCCCACGCTGCCCTGGCAGCCAGCAGGACATCCGCTGTCGACTAACGTCATTTCCGGCGCGCCGGCCACGGTGCTTCCGGGTTCTGGTGTAGGAGCGGCGTCTTCTCGCGCGGATGGTGAAGCTGAATTTGGTACG	26908375	26908586	-	chr22	TFIP11	14	-146	NFYA_HUMAN.H11MO.0.A	active	14	CCTATGTCCATAG	CGGAGCGAACCGAGTTAGATTCTAGTCAGCCAATCAGAAGCCTTGCAAATCCACCCCTCCTATCTAAGATCCCAGCCGGCCGCTCTGCAGCCATATCCGCCGTAGCGTCCCACGCTGCCCTGGCAGCCAGCAGGACATCCGCTGTCGACTAACGTCATTTCCGGCGCGCCGGCCACGGTGCTTCCGGGTTCTGGTGTAGGAGCGGCGTCTTCTCGCGCGGATGGTGAAGCTGAATTTGGTACGCACGACGCTCTTCCGATCTCCTATGTCCATAGCATCGTCGCATCCAAGAG	3.85068	1.80169	barcode2	1144	3172	1998	1739	1463	7415	6238
NFYA_HUMAN.H11MO.0.A	TFIP11_chr22_26908375_26908586_strand-	ATTCTAGTCAGCCAATCAGAAGCCTTGCAAATCCACCCCTCCTATCTAAGATCCCAGCCGGCCGCTCTGCAGCCATATCCGCCGTAGCGTCCCACGCTGCCCTGGCAGCCAGCAGGACATCCGCTGTCGACTAACGTCATTTCCGGCGCGCCGGCCACGGTGCTTCCGGGTTCTGGTGTAGGAGCGGCGTCTTCTCGCGCGGATGGTGAAGCTGAATTTGGTACG	26908375	26908586	-	chr22	TFIP11	14	-146	NFYA_HUMAN.H11MO.0.A	active	14	CTTCCGTCAGTAA	CGGAGCGAACCGAGTTAGATTCTAGTCAGCCAATCAGAAGCCTTGCAAATCCACCCCTCCTATCTAAGATCCCAGCCGGCCGCTCTGCAGCCATATCCGCCGTAGCGTCCCACGCTGCCCTGGCAGCCAGCAGGACATCCGCTGTCGACTAACGTCATTTCCGGCGCGCCGGCCACGGTGCTTCCGGGTTCTGGTGTAGGAGCGGCGTCTTCTCGCGCGGATGGTGAAGCTGAATTTGGTACGCACGACGCTCTTCCGATCTCTTCCGTCAGTAACATCGTCGCATCCAAGAG	3.85068	1.80169	barcode3	799	2393	1461	1242	1082	5570	4830
NFYA_HUMAN.H11MO.0.A	TFIP11_chr22_26908375_26908586_strand-	ATTCTAGTCAGCCAATCAGAAGCCTTGCAAATCCACCCCTCCTATCTAAGATCCCAGCCGGCCGCTCTGCAGCCATATCCGCCGTAGCGTCCCACGCTGCCCTGGCAGCCAGCAGGACATCCGCTGTCGACTAACGTCATTTCCGGCGCGCCGGCCACGGTGCTTCCGGGTTCTGGTGTAGGAGCGGCGTCTTCTCGCGCGGATGGTGAAGCTGAATTTGGTACG	26908375	26908586	-	chr22	TFIP11	14	-146	NFYA_HUMAN.H11MO.0.A	active	14	AATCAGTGTCCGG	CGGAGCGAACCGAGTTAGATTCTAGTCAGCCAATCAGAAGCCTTGCAAATCCACCCCTCCTATCTAAGATCCCAGCCGGCCGCTCTGCAGCCATATCCGCCGTAGCGTCCCACGCTGCCCTGGCAGCCAGCAGGACATCCGCTGTCGACTAACGTCATTTCCGGCGCGCCGGCCACGGTGCTTCCGGGTTCTGGTGTAGGAGCGGCGTCTTCTCGCGCGGATGGTGAAGCTGAATTTGGTACGCACGACGCTCTTCCGATCTAATCAGTGTCCGGCATCGTCGCATCCAAGAG	3.85068	1.80169	barcode4	463	1495	846	775	674	3406	3085
NFYA_HUMAN.H11MO.0.A	TFIP11_chr22_26908375_26908586_strand-	ATTCTAGTCAGCCAATCAGAAGCCTTGCAAATCCACCCCTCCTATCTAAGATCCCAGCCGGCCGCTCTGCAGCCATATCCGCCGTAGCGTCCCACGCTGCCCTGGCAGCCAGCAGGACATCCGCTGTCGACTAACGTCATTTCCGGCGCGCCGGCCACGGTGCTTCCGGGTTCTGGTGTAGGAGCGGCGTCTTCTCGCGCGGATGGTGAAGCTGAATTTGGTACG	26908375	26908586	-	chr22	TFIP11	14	-146	NFYA_HUMAN.H11MO.0.A	active	14	ATGATGGTTCCGG	CGGAGCGAACCGAGTTAGATTCTAGTCAGCCAATCAGAAGCCTTGCAAATCCACCCCTCCTATCTAAGATCCCAGCCGGCCGCTCTGCAGCCATATCCGCCGTAGCGTCCCACGCTGCCCTGGCAGCCAGCAGGACATCCGCTGTCGACTAACGTCATTTCCGGCGCGCCGGCCACGGTGCTTCCGGGTTCTGGTGTAGGAGCGGCGTCTTCTCGCGCGGATGGTGAAGCTGAATTTGGTACGCACGACGCTCTTCCGATCTATGATGGTTCCGGCATCGTCGCATCCAAGAG	3.85068	1.80169	barcode5	486	1565	867	812	782	3896	3265
NFYA_HUMAN.H11MO.0.A	TFIP11_chr22_26908375_26908586_strand-	ATTCTAGTCAGTCTATCAGAAGCCTTGCAAATCCACCCCTCCTATCTAAGATCCCAGCCGGCCGCTCTGCAGCCATATCCGCCGTAGCGTCCCACGCTGCCCTGGCAGCCAGCAGGACATCCGCTGTCGACTAACGTCATTTCCGGCGCGCCGGCCACGGTGCTTCCGGGTTCTGGTGTAGGAGCGGCGTCTTCTCGCGCGGATGGTGAAGCTGAATTTGGTACG	26908375	26908586	-	chr22	TFIP11	14	-146	NFYA_random_1	inactive	14	CACCGGTTAGTAA	CGGAGCGAACCGAGTTAGATTCTAGTCAGTCTATCAGAAGCCTTGCAAATCCACCCCTCCTATCTAAGATCCCAGCCGGCCGCTCTGCAGCCATATCCGCCGTAGCGTCCCACGCTGCCCTGGCAGCCAGCAGGACATCCGCTGTCGACTAACGTCATTTCCGGCGCGCCGGCCACGGTGCTTCCGGGTTCTGGTGTAGGAGCGGCGTCTTCTCGCGCGGATGGTGAAGCTGAATTTGGTACGCACGACGCTCTTCCGATCTCACCGGTTAGTAACATCGTCGCATCCAAGAG	3.67546	1.85362	barcode1	948	2733	1710	1630	1422	5871	5103
NFYA_HUMAN.H11MO.0.A	TFIP11_chr22_26908375_26908586_strand-	ATTCTAGTCAGTCTATCAGAAGCCTTGCAAATCCACCCCTCCTATCTAAGATCCCAGCCGGCCGCTCTGCAGCCATATCCGCCGTAGCGTCCCACGCTGCCCTGGCAGCCAGCAGGACATCCGCTGTCGACTAACGTCATTTCCGGCGCGCCGGCCACGGTGCTTCCGGGTTCTGGTGTAGGAGCGGCGTCTTCTCGCGCGGATGGTGAAGCTGAATTTGGTACG	26908375	26908586	-	chr22	TFIP11	14	-146	NFYA_random_1	inactive	14	AACTGTTACGCCA	CGGAGCGAACCGAGTTAGATTCTAGTCAGTCTATCAGAAGCCTTGCAAATCCACCCCTCCTATCTAAGATCCCAGCCGGCCGCTCTGCAGCCATATCCGCCGTAGCGTCCCACGCTGCCCTGGCAGCCAGCAGGACATCCGCTGTCGACTAACGTCATTTCCGGCGCGCCGGCCACGGTGCTTCCGGGTTCTGGTGTAGGAGCGGCGTCTTCTCGCGCGGATGGTGAAGCTGAATTTGGTACGCACGACGCTCTTCCGATCTAACTGTTACGCCACATCGTCGCATCCAAGAG	3.67546	1.85362	barcode2	1049	3086	1920	1517	1337	7518	6307
NFYA_HUMAN.H11MO.0.A	TFIP11_chr22_26908375_26908586_strand-	ATTCTAGTCAGTCTATCAGAAGCCTTGCAAATCCACCCCTCCTATCTAAGATCCCAGCCGGCCGCTCTGCAGCCATATCCGCCGTAGCGTCCCACGCTGCCCTGGCAGCCAGCAGGACATCCGCTGTCGACTAACGTCATTTCCGGCGCGCCGGCCACGGTGCTTCCGGGTTCTGGTGTAGGAGCGGCGTCTTCTCGCGCGGATGGTGAAGCTGAATTTGGTACG	26908375	26908586	-	chr22	TFIP11	14	-146	NFYA_random_1	inactive	14	ACCGTACGACTGA	CGGAGCGAACCGAGTTAGATTCTAGTCAGTCTATCAGAAGCCTTGCAAATCCACCCCTCCTATCTAAGATCCCAGCCGGCCGCTCTGCAGCCATATCCGCCGTAGCGTCCCACGCTGCCCTGGCAGCCAGCAGGACATCCGCTGTCGACTAACGTCATTTCCGGCGCGCCGGCCACGGTGCTTCCGGGTTCTGGTGTAGGAGCGGCGTCTTCTCGCGCGGATGGTGAAGCTGAATTTGGTACGCACGACGCTCTTCCGATCTACCGTACGACTGACATCGTCGCATCCAAGAG	3.67546	1.85362	barcode3	702	1810	1097	990	896	4103	3659
NFYA_HUMAN.H11MO.0.A	TFIP11_chr22_26908375_26908586_strand-	ATTCTAGTCAGTCTATCAGAAGCCTTGCAAATCCACCCCTCCTATCTAAGATCCCAGCCGGCCGCTCTGCAGCCATATCCGCCGTAGCGTCCCACGCTGCCCTGGCAGCCAGCAGGACATCCGCTGTCGACTAACGTCATTTCCGGCGCGCCGGCCACGGTGCTTCCGGGTTCTGGTGTAGGAGCGGCGTCTTCTCGCGCGGATGGTGAAGCTGAATTTGGTACG	26908375	26908586	-	chr22	TFIP11	14	-146	NFYA_random_1	inactive	14	TGTCAAGCATCCA	CGGAGCGAACCGAGTTAGATTCTAGTCAGTCTATCAGAAGCCTTGCAAATCCACCCCTCCTATCTAAGATCCCAGCCGGCCGCTCTGCAGCCATATCCGCCGTAGCGTCCCACGCTGCCCTGGCAGCCAGCAGGACATCCGCTGTCGACTAACGTCATTTCCGGCGCGCCGGCCACGGTGCTTCCGGGTTCTGGTGTAGGAGCGGCGTCTTCTCGCGCGGATGGTGAAGCTGAATTTGGTACGCACGACGCTCTTCCGATCTTGTCAAGCATCCACATCGTCGCATCCAAGAG	3.67546	1.85362	barcode4	845	2363	1479	1328	1160	5661	5045
NFYA_HUMAN.H11MO.0.A	TFIP11_chr22_26908375_26908586_strand-	ATTCTAGTCAGTCTATCAGAAGCCTTGCAAATCCACCCCTCCTATCTAAGATCCCAGCCGGCCGCTCTGCAGCCATATCCGCCGTAGCGTCCCACGCTGCCCTGGCAGCCAGCAGGACATCCGCTGTCGACTAACGTCATTTCCGGCGCGCCGGCCACGGTGCTTCCGGGTTCTGGTGTAGGAGCGGCGTCTTCTCGCGCGGATGGTGAAGCTGAATTTGGTACG	26908375	26908586	-	chr22	TFIP11	14	-146	NFYA_random_1	inactive	14	TCTTGTGTCTACC	CGGAGCGAACCGAGTTAGATTCTAGTCAGTCTATCAGAAGCCTTGCAAATCCACCCCTCCTATCTAAGATCCCAGCCGGCCGCTCTGCAGCCATATCCGCCGTAGCGTCCCACGCTGCCCTGGCAGCCAGCAGGACATCCGCTGTCGACTAACGTCATTTCCGGCGCGCCGGCCACGGTGCTTCCGGGTTCTGGTGTAGGAGCGGCGTCTTCTCGCGCGGATGGTGAAGCTGAATTTGGTACGCACGACGCTCTTCCGATCTTCTTGTGTCTACCCATCGTCGCATCCAAGAG	3.67546	1.85362	barcode5	1158	3239	2086	2185	1782	7291	6392
NFYA_HUMAN.H11MO.0.A	TFIP11_chr22_26908375_26908586_strand-	ATTCTAGTCATCAGATCAGAAGCCTTGCAAATCCACCCCTCCTATCTAAGATCCCAGCCGGCCGCTCTGCAGCCATATCCGCCGTAGCGTCCCACGCTGCCCTGGCAGCCAGCAGGACATCCGCTGTCGACTAACGTCATTTCCGGCGCGCCGGCCACGGTGCTTCCGGGTTCTGGTGTAGGAGCGGCGTCTTCTCGCGCGGATGGTGAAGCTGAATTTGGTACG	26908375	26908586	-	chr22	TFIP11	14	-146	NFYA_random_2	inactive	14	TCTAGGTCGTCAA	CGGAGCGAACCGAGTTAGATTCTAGTCATCAGATCAGAAGCCTTGCAAATCCACCCCTCCTATCTAAGATCCCAGCCGGCCGCTCTGCAGCCATATCCGCCGTAGCGTCCCACGCTGCCCTGGCAGCCAGCAGGACATCCGCTGTCGACTAACGTCATTTCCGGCGCGCCGGCCACGGTGCTTCCGGGTTCTGGTGTAGGAGCGGCGTCTTCTCGCGCGGATGGTGAAGCTGAATTTGGTACGCACGACGCTCTTCCGATCTTCTAGGTCGTCAACATCGTCGCATCCAAGAG	3.61105	1.84849	barcode1	830	2471	1626	1434	1199	5542	4876
NFYA_HUMAN.H11MO.0.A	TFIP11_chr22_26908375_26908586_strand-	ATTCTAGTCATCAGATCAGAAGCCTTGCAAATCCACCCCTCCTATCTAAGATCCCAGCCGGCCGCTCTGCAGCCATATCCGCCGTAGCGTCCCACGCTGCCCTGGCAGCCAGCAGGACATCCGCTGTCGACTAACGTCATTTCCGGCGCGCCGGCCACGGTGCTTCCGGGTTCTGGTGTAGGAGCGGCGTCTTCTCGCGCGGATGGTGAAGCTGAATTTGGTACG	26908375	26908586	-	chr22	TFIP11	14	-146	NFYA_random_2	inactive	14	AACGGAGAAGTCC	CGGAGCGAACCGAGTTAGATTCTAGTCATCAGATCAGAAGCCTTGCAAATCCACCCCTCCTATCTAAGATCCCAGCCGGCCGCTCTGCAGCCATATCCGCCGTAGCGTCCCACGCTGCCCTGGCAGCCAGCAGGACATCCGCTGTCGACTAACGTCATTTCCGGCGCGCCGGCCACGGTGCTTCCGGGTTCTGGTGTAGGAGCGGCGTCTTCTCGCGCGGATGGTGAAGCTGAATTTGGTACGCACGACGCTCTTCCGATCTAACGGAGAAGTCCCATCGTCGCATCCAAGAG	3.61105	1.84849	barcode2	655	1975	1211	1121	954	4303	3653
NFYA_HUMAN.H11MO.0.A	TFIP11_chr22_26908375_26908586_strand-	ATTCTAGTCATCAGATCAGAAGCCTTGCAAATCCACCCCTCCTATCTAAGATCCCAGCCGGCCGCTCTGCAGCCATATCCGCCGTAGCGTCCCACGCTGCCCTGGCAGCCAGCAGGACATCCGCTGTCGACTAACGTCATTTCCGGCGCGCCGGCCACGGTGCTTCCGGGTTCTGGTGTAGGAGCGGCGTCTTCTCGCGCGGATGGTGAAGCTGAATTTGGTACG	26908375	26908586	-	chr22	TFIP11	14	-146	NFYA_random_2	inactive	14	GAGTAGCTGGTAA	CGGAGCGAACCGAGTTAGATTCTAGTCATCAGATCAGAAGCCTTGCAAATCCACCCCTCCTATCTAAGATCCCAGCCGGCCGCTCTGCAGCCATATCCGCCGTAGCGTCCCACGCTGCCCTGGCAGCCAGCAGGACATCCGCTGTCGACTAACGTCATTTCCGGCGCGCCGGCCACGGTGCTTCCGGGTTCTGGTGTAGGAGCGGCGTCTTCTCGCGCGGATGGTGAAGCTGAATTTGGTACGCACGACGCTCTTCCGATCTGAGTAGCTGGTAACATCGTCGCATCCAAGAG	3.61105	1.84849	barcode3	779	2029	1350	1203	1056	4459	3708
NFYA_HUMAN.H11MO.0.A	TFIP11_chr22_26908375_26908586_strand-	ATTCTAGTCATCAGATCAGAAGCCTTGCAAATCCACCCCTCCTATCTAAGATCCCAGCCGGCCGCTCTGCAGCCATATCCGCCGTAGCGTCCCACGCTGCCCTGGCAGCCAGCAGGACATCCGCTGTCGACTAACGTCATTTCCGGCGCGCCGGCCACGGTGCTTCCGGGTTCTGGTGTAGGAGCGGCGTCTTCTCGCGCGGATGGTGAAGCTGAATTTGGTACG	26908375	26908586	-	chr22	TFIP11	14	-146	NFYA_random_2	inactive	14	GGTATGTGCGTTC	CGGAGCGAACCGAGTTAGATTCTAGTCATCAGATCAGAAGCCTTGCAAATCCACCCCTCCTATCTAAGATCCCAGCCGGCCGCTCTGCAGCCATATCCGCCGTAGCGTCCCACGCTGCCCTGGCAGCCAGCAGGACATCCGCTGTCGACTAACGTCATTTCCGGCGCGCCGGCCACGGTGCTTCCGGGTTCTGGTGTAGGAGCGGCGTCTTCTCGCGCGGATGGTGAAGCTGAATTTGGTACGCACGACGCTCTTCCGATCTGGTATGTGCGTTCCATCGTCGCATCCAAGAG	3.61105	1.84849	barcode4	1107	2914	1929	2043	1921	5315	4154
NFYA_HUMAN.H11MO.0.A	TFIP11_chr22_26908375_26908586_strand-	ATTCTAGTCATCAGATCAGAAGCCTTGCAAATCCACCCCTCCTATCTAAGATCCCAGCCGGCCGCTCTGCAGCCATATCCGCCGTAGCGTCCCACGCTGCCCTGGCAGCCAGCAGGACATCCGCTGTCGACTAACGTCATTTCCGGCGCGCCGGCCACGGTGCTTCCGGGTTCTGGTGTAGGAGCGGCGTCTTCTCGCGCGGATGGTGAAGCTGAATTTGGTACG	26908375	26908586	-	chr22	TFIP11	14	-146	NFYA_random_2	inactive	14	AAGATCCTCGCAA	CGGAGCGAACCGAGTTAGATTCTAGTCATCAGATCAGAAGCCTTGCAAATCCACCCCTCCTATCTAAGATCCCAGCCGGCCGCTCTGCAGCCATATCCGCCGTAGCGTCCCACGCTGCCCTGGCAGCCAGCAGGACATCCGCTGTCGACTAACGTCATTTCCGGCGCGCCGGCCACGGTGCTTCCGGGTTCTGGTGTAGGAGCGGCGTCTTCTCGCGCGGATGGTGAAGCTGAATTTGGTACGCACGACGCTCTTCCGATCTAAGATCCTCGCAACATCGTCGCATCCAAGAG	3.61105	1.84849	barcode5	1210	3713	2267	2143	1805	7612	6465
control_low	LINC01747_chrchr20_22665753_22665984_strand+	ATTGCAGCTACCTGTGCACTGATAAAGGAACTGATGTCTGTCCGGTCTGCACACATCTCTCCATTGTGAAGGGCATTCAAGTTTGCCCTCTCTCACCCTGGTCCTCAGAAGCTAATGGGTCACTTTCCCAAATTGAAGCTCCAGAGACCAGGAACAGAGGACTGGTATAGTTGATGAGTCTACACAACAGGAGGCTGGCCCCACCTAGTGCAAGGATTTGGGAATTGTGAC	22665753	22665984	+	chr20	LINC01747	0	0			0	ACACGCAACAGAA	CGGAGCGAACCGAGTTAGATTGCAGCTACCTGTGCACTGATAAAGGAACTGATGTCTGTCCGGTCTGCACACATCTCTCCATTGTGAAGGGCATTCAAGTTTGCCCTCTCTCACCCTGGTCCTCAGAAGCTAATGGGTCACTTTCCCAAATTGAAGCTCCAGAGACCAGGAACAGAGGACTGGTATAGTTGATGAGTCTACACAACAGGAGGCTGGCCCCACCTAGTGCAAGGATTTGGGAATTGTGACCACGACGCTCTTCCGATCTACACGCAACAGAACATCGTCGCATCCAAGAG	0.146466	0.573283	barcode1	12	58	28	25	25	3357	2772
control_low	LINC01747_chrchr20_22665753_22665984_strand+	ATTGCAGCTACCTGTGCACTGATAAAGGAACTGATGTCTGTCCGGTCTGCACACATCTCTCCATTGTGAAGGGCATTCAAGTTTGCCCTCTCTCACCCTGGTCCTCAGAAGCTAATGGGTCACTTTCCCAAATTGAAGCTCCAGAGACCAGGAACAGAGGACTGGTATAGTTGATGAGTCTACACAACAGGAGGCTGGCCCCACCTAGTGCAAGGATTTGGGAATTGTGAC	22665753	22665984	+	chr20	LINC01747	0	0			0	CGAGGTGATTCCA	CGGAGCGAACCGAGTTAGATTGCAGCTACCTGTGCACTGATAAAGGAACTGATGTCTGTCCGGTCTGCACACATCTCTCCATTGTGAAGGGCATTCAAGTTTGCCCTCTCTCACCCTGGTCCTCAGAAGCTAATGGGTCACTTTCCCAAATTGAAGCTCCAGAGACCAGGAACAGAGGACTGGTATAGTTGATGAGTCTACACAACAGGAGGCTGGCCCCACCTAGTGCAAGGATTTGGGAATTGTGACCACGACGCTCTTCCGATCTCGAGGTGATTCCACATCGTCGCATCCAAGAG	0.146466	0.573283	barcode2	7	30	19	7	22	2683	2304
control_low	LINC01747_chrchr20_22665753_22665984_strand+	ATTGCAGCTACCTGTGCACTGATAAAGGAACTGATGTCTGTCCGGTCTGCACACATCTCTCCATTGTGAAGGGCATTCAAGTTTGCCCTCTCTCACCCTGGTCCTCAGAAGCTAATGGGTCACTTTCCCAAATTGAAGCTCCAGAGACCAGGAACAGAGGACTGGTATAGTTGATGAGTCTACACAACAGGAGGCTGGCCCCACCTAGTGCAAGGATTTGGGAATTGTGAC	22665753	22665984	+	chr20	LINC01747	0	0			0	TCGCGTCTTCGAA	CGGAGCGAACCGAGTTAGATTGCAGCTACCTGTGCACTGATAAAGGAACTGATGTCTGTCCGGTCTGCACACATCTCTCCATTGTGAAGGGCATTCAAGTTTGCCCTCTCTCACCCTGGTCCTCAGAAGCTAATGGGTCACTTTCCCAAATTGAAGCTCCAGAGACCAGGAACAGAGGACTGGTATAGTTGATGAGTCTACACAACAGGAGGCTGGCCCCACCTAGTGCAAGGATTTGGGAATTGTGACCACGACGCTCTTCCGATCTTCGCGTCTTCGAACATCGTCGCATCCAAGAG	0.146466	0.573283	barcode3	17	69	52	60	58	2066	1654
control_low	LINC01747_chrchr20_22665753_22665984_strand+	ATTGCAGCTACCTGTGCACTGATAAAGGAACTGATGTCTGTCCGGTCTGCACACATCTCTCCATTGTGAAGGGCATTCAAGTTTGCCCTCTCTCACCCTGGTCCTCAGAAGCTAATGGGTCACTTTCCCAAATTGAAGCTCCAGAGACCAGGAACAGAGGACTGGTATAGTTGATGAGTCTACACAACAGGAGGCTGGCCCCACCTAGTGCAAGGATTTGGGAATTGTGAC	22665753	22665984	+	chr20	LINC01747	0	0			0	TCAGGAAGTTGGA	CGGAGCGAACCGAGTTAGATTGCAGCTACCTGTGCACTGATAAAGGAACTGATGTCTGTCCGGTCTGCACACATCTCTCCATTGTGAAGGGCATTCAAGTTTGCCCTCTCTCACCCTGGTCCTCAGAAGCTAATGGGTCACTTTCCCAAATTGAAGCTCCAGAGACCAGGAACAGAGGACTGGTATAGTTGATGAGTCTACACAACAGGAGGCTGGCCCCACCTAGTGCAAGGATTTGGGAATTGTGACCACGACGCTCTTCCGATCTTCAGGAAGTTGGACATCGTCGCATCCAAGAG	0.146466	0.573283	barcode4	21	85	30	60	44	3263	2944
control_low	LINC01747_chrchr20_22665753_22665984_strand+	ATTGCAGCTACCTGTGCACTGATAAAGGAACTGATGTCTGTCCGGTCTGCACACATCTCTCCATTGTGAAGGGCATTCAAGTTTGCCCTCTCTCACCCTGGTCCTCAGAAGCTAATGGGTCACTTTCCCAAATTGAAGCTCCAGAGACCAGGAACAGAGGACTGGTATAGTTGATGAGTCTACACAACAGGAGGCTGGCCCCACCTAGTGCAAGGATTTGGGAATTGTGAC	22665753	22665984	+	chr20	LINC01747	0	0			0	TACGGACATCACA	CGGAGCGAACCGAGTTAGATTGCAGCTACCTGTGCACTGATAAAGGAACTGATGTCTGTCCGGTCTGCACACATCTCTCCATTGTGAAGGGCATTCAAGTTTGCCCTCTCTCACCCTGGTCCTCAGAAGCTAATGGGTCACTTTCCCAAATTGAAGCTCCAGAGACCAGGAACAGAGGACTGGTATAGTTGATGAGTCTACACAACAGGAGGCTGGCCCCACCTAGTGCAAGGATTTGGGAATTGTGACCACGACGCTCTTCCGATCTTACGGACATCACACATCGTCGCATCCAAGAG	0.146466	0.573283	barcode5	24	80	40	45	54	3738	3306
control_high	UBE4A_chrchr11_118230181_118230403_strand-	ATTGCCTGTCTTACCAGAGCCTGAAGTGCCAGCAGCGACGACACGACAGAATCTCAGCGGCCGAAGGGTTCCCACTTCCGACTCAGCACAGCAACCGGAAGTTACGTCATCAACAAGCGCCGGGGCATGTGGAAGTTCATCTCCGCGCCGGAAGCACGGTGTGCAGGCTCACCGGGGGGAACGGCGCGCAAATAGTCCTACAGCGCATGCGCTAGCTTGTTA	118230181	118230403	-	chr11	UBE4A	0	0			0	GATGAGTAGGAGA	CGGAGCGAACCGAGTTAGATTGCCTGTCTTACCAGAGCCTGAAGTGCCAGCAGCGACGACACGACAGAATCTCAGCGGCCGAAGGGTTCCCACTTCCGACTCAGCACAGCAACCGGAAGTTACGTCATCAACAAGCGCCGGGGCATGTGGAAGTTCATCTCCGCGCCGGAAGCACGGTGTGCAGGCTCACCGGGGGGAACGGCGCGCAAATAGTCCTACAGCGCATGCGCTAGCTTGTTACACGACGCTCTTCCGATCTGATGAGTAGGAGACATCGTCGCATCCAAGAG	3.42406	2.11694	barcode1	16	53	35	28	22	143	107
control_high	UBE4A_chrchr11_118230181_118230403_strand-	ATTGCCTGTCTTACCAGAGCCTGAAGTGCCAGCAGCGACGACACGACAGAATCTCAGCGGCCGAAGGGTTCCCACTTCCGACTCAGCACAGCAACCGGAAGTTACGTCATCAACAAGCGCCGGGGCATGTGGAAGTTCATCTCCGCGCCGGAAGCACGGTGTGCAGGCTCACCGGGGGGAACGGCGCGCAAATAGTCCTACAGCGCATGCGCTAGCTTGTTA	118230181	118230403	-	chr11	UBE4A	0	0			0	CACAGTAGGTTGA	CGGAGCGAACCGAGTTAGATTGCCTGTCTTACCAGAGCCTGAAGTGCCAGCAGCGACGACACGACAGAATCTCAGCGGCCGAAGGGTTCCCACTTCCGACTCAGCACAGCAACCGGAAGTTACGTCATCAACAAGCGCCGGGGCATGTGGAAGTTCATCTCCGCGCCGGAAGCACGGTGTGCAGGCTCACCGGGGGGAACGGCGCGCAAATAGTCCTACAGCGCATGCGCTAGCTTGTTACACGACGCTCTTCCGATCTCACAGTAGGTTGACATCGTCGCATCCAAGAG	3.42406	2.11694	barcode2	9	23	20	10	11	65	80
control_high	UBE4A_chrchr11_118230181_118230403_strand-	ATTGCCTGTCTTACCAGAGCCTGAAGTGCCAGCAGCGACGACACGACAGAATCTCAGCGGCCGAAGGGTTCCCACTTCCGACTCAGCACAGCAACCGGAAGTTACGTCATCAACAAGCGCCGGGGCATGTGGAAGTTCATCTCCGCGCCGGAAGCACGGTGTGCAGGCTCACCGGGGGGAACGGCGCGCAAATAGTCCTACAGCGCATGCGCTAGCTTGTTA	118230181	118230403	-	chr11	UBE4A	0	0			0	TGCTGGCTGATTG	CGGAGCGAACCGAGTTAGATTGCCTGTCTTACCAGAGCCTGAAGTGCCAGCAGCGACGACACGACAGAATCTCAGCGGCCGAAGGGTTCCCACTTCCGACTCAGCACAGCAACCGGAAGTTACGTCATCAACAAGCGCCGGGGCATGTGGAAGTTCATCTCCGCGCCGGAAGCACGGTGTGCAGGCTCACCGGGGGGAACGGCGCGCAAATAGTCCTACAGCGCATGCGCTAGCTTGTTACACGACGCTCTTCCGATCTTGCTGGCTGATTGCATCGTCGCATCCAAGAG	3.42406	2.11694	barcode3	5	15	9	22	11	64	50
control_high	UBE4A_chrchr11_118230181_118230403_strand-	ATTGCCTGTCTTACCAGAGCCTGAAGTGCCAGCAGCGACGACACGACAGAATCTCAGCGGCCGAAGGGTTCCCACTTCCGACTCAGCACAGCAACCGGAAGTTACGTCATCAACAAGCGCCGGGGCATGTGGAAGTTCATCTCCGCGCCGGAAGCACGGTGTGCAGGCTCACCGGGGGGAACGGCGCGCAAATAGTCCTACAGCGCATGCGCTAGCTTGTTA	118230181	118230403	-	chr11	UBE4A	0	0			0	GCGAATCTAATCC	CGGAGCGAACCGAGTTAGATTGCCTGTCTTACCAGAGCCTGAAGTGCCAGCAGCGACGACACGACAGAATCTCAGCGGCCGAAGGGTTCCCACTTCCGACTCAGCACAGCAACCGGAAGTTACGTCATCAACAAGCGCCGGGGCATGTGGAAGTTCATCTCCGCGCCGGAAGCACGGTGTGCAGGCTCACCGGGGGGAACGGCGCGCAAATAGTCCTACAGCGCATGCGCTAGCTTGTTACACGACGCTCTTCCGATCTGCGAATCTAATCCCATCGTCGCATCCAAGAG	3.42406	2.11694	barcode4	24	73	44	59	52	217	172
control_high	UBE4A_chrchr11_118230181_118230403_strand-	ATTGCCTGTCTTACCAGAGCCTGAAGTGCCAGCAGCGACGACACGACAGAATCTCAGCGGCCGAAGGGTTCCCACTTCCGACTCAGCACAGCAACCGGAAGTTACGTCATCAACAAGCGCCGGGGCATGTGGAAGTTCATCTCCGCGCCGGAAGCACGGTGTGCAGGCTCACCGGGGGGAACGGCGCGCAAATAGTCCTACAGCGCATGCGCTAGCTTGTTA	118230181	118230403	-	chr11	UBE4A	0	0			0	TATCTCCTCTTCC	CGGAGCGAACCGAGTTAGATTGCCTGTCTTACCAGAGCCTGAAGTGCCAGCAGCGACGACACGACAGAATCTCAGCGGCCGAAGGGTTCCCACTTCCGACTCAGCACAGCAACCGGAAGTTACGTCATCAACAAGCGCCGGGGCATGTGGAAGTTCATCTCCGCGCCGGAAGCACGGTGTGCAGGCTCACCGGGGGGAACGGCGCGCAAATAGTCCTACAGCGCATGCGCTAGCTTGTTACACGACGCTCTTCCGATCTTATCTCCTCTTCCCATCGTCGCATCCAAGAG	3.42406	2.11694	barcode5	24	57	53	49	43	160	151
control_high	MTO1_chrchr6_74171410_74171635_strand-	ATTGCTGCTTGGTGAAGGAAACCGCGACCCAACGGCCACAGCCTCGGAAGTAGAACATGCTGGGAGAAAAATCTATCTGACTTTGAAGCTGACACGAGTGACGGTCAAAAAAACTTACGCAACAAGAGACAATCTGCAGGGCGCGGCCATCTTGCTTTAATATCACGGGGTAGGACGTCTACGTCCAGCGTCGCCGCTGATTGGCGGTTTGGAGCTACTTTCCTG	74171410	74171635	-	chr6	MTO1	0	0			0	CAAGCGTCAACAA	CGGAGCGAACCGAGTTAGATTGCTGCTTGGTGAAGGAAACCGCGACCCAACGGCCACAGCCTCGGAAGTAGAACATGCTGGGAGAAAAATCTATCTGACTTTGAAGCTGACACGAGTGACGGTCAAAAAAACTTACGCAACAAGAGACAATCTGCAGGGCGCGGCCATCTTGCTTTAATATCACGGGGTAGGACGTCTACGTCCAGCGTCGCCGCTGATTGGCGGTTTGGAGCTACTTTCCTGCACGACGCTCTTCCGATCTCAAGCGTCAACAACATCGTCGCATCCAAGAG	2.35499	1.89202	barcode1	44	136	106	87	59	3420	2871
control_high	MTO1_chrchr6_74171410_74171635_strand-	ATTGCTGCTTGGTGAAGGAAACCGCGACCCAACGGCCACAGCCTCGGAAGTAGAACATGCTGGGAGAAAAATCTATCTGACTTTGAAGCTGACACGAGTGACGGTCAAAAAAACTTACGCAACAAGAGACAATCTGCAGGGCGCGGCCATCTTGCTTTAATATCACGGGGTAGGACGTCTACGTCCAGCGTCGCCGCTGATTGGCGGTTTGGAGCTACTTTCCTG	74171410	74171635	-	chr6	MTO1	0	0			0	AACGTGACGAGAA	CGGAGCGAACCGAGTTAGATTGCTGCTTGGTGAAGGAAACCGCGACCCAACGGCCACAGCCTCGGAAGTAGAACATGCTGGGAGAAAAATCTATCTGACTTTGAAGCTGACACGAGTGACGGTCAAAAAAACTTACGCAACAAGAGACAATCTGCAGGGCGCGGCCATCTTGCTTTAATATCACGGGGTAGGACGTCTACGTCCAGCGTCGCCGCTGATTGGCGGTTTGGAGCTACTTTCCTGCACGACGCTCTTCCGATCTAACGTGACGAGAACATCGTCGCATCCAAGAG	2.35499	1.89202	barcode2	35	104	66	61	42	1806	1566
control_high	MTO1_chrchr6_74171410_74171635_strand-	ATTGCTGCTTGGTGAAGGAAACCGCGACCCAACGGCCACAGCCTCGGAAGTAGAACATGCTGGGAGAAAAATCTATCTGACTTTGAAGCTGACACGAGTGACGGTCAAAAAAACTTACGCAACAAGAGACAATCTGCAGGGCGCGGCCATCTTGCTTTAATATCACGGGGTAGGACGTCTACGTCCAGCGTCGCCGCTGATTGGCGGTTTGGAGCTACTTTCCTG	74171410	74171635	-	chr6	MTO1	0	0			0	AGTTCGGCCACAA	CGGAGCGAACCGAGTTAGATTGCTGCTTGGTGAAGGAAACCGCGACCCAACGGCCACAGCCTCGGAAGTAGAACATGCTGGGAGAAAAATCTATCTGACTTTGAAGCTGACACGAGTGACGGTCAAAAAAACTTACGCAACAAGAGACAATCTGCAGGGCGCGGCCATCTTGCTTTAATATCACGGGGTAGGACGTCTACGTCCAGCGTCGCCGCTGATTGGCGGTTTGGAGCTACTTTCCTGCACGACGCTCTTCCGATCTAGTTCGGCCACAACATCGTCGCATCCAAGAG	2.35499	1.89202	barcode3	98	223	154	176	135	4343	3644
control_high	MTO1_chrchr6_74171410_74171635_strand-	ATTGCTGCTTGGTGAAGGAAACCGCGACCCAACGGCCACAGCCTCGGAAGTAGAACATGCTGGGAGAAAAATCTATCTGACTTTGAAGCTGACACGAGTGACGGTCAAAAAAACTTACGCAACAAGAGACAATCTGCAGGGCGCGGCCATCTTGCTTTAATATCACGGGGTAGGACGTCTACGTCCAGCGTCGCCGCTGATTGGCGGTTTGGAGCTACTTTCCTG	74171410	74171635	-	chr6	MTO1	0	0			0	TCCTTAACGCTGC	CGGAGCGAACCGAGTTAGATTGCTGCTTGGTGAAGGAAACCGCGACCCAACGGCCACAGCCTCGGAAGTAGAACATGCTGGGAGAAAAATCTATCTGACTTTGAAGCTGACACGAGTGACGGTCAAAAAAACTTACGCAACAAGAGACAATCTGCAGGGCGCGGCCATCTTGCTTTAATATCACGGGGTAGGACGTCTACGTCCAGCGTCGCCGCTGATTGGCGGTTTGGAGCTACTTTCCTGCACGACGCTCTTCCGATCTTCCTTAACGCTGCCATCGTCGCATCCAAGAG	2.35499	1.89202	barcode4	73	197	131	134	121	2312	1959
control_high	MTO1_chrchr6_74171410_74171635_strand-	ATTGCTGCTTGGTGAAGGAAACCGCGACCCAACGGCCACAGCCTCGGAAGTAGAACATGCTGGGAGAAAAATCTATCTGACTTTGAAGCTGACACGAGTGACGGTCAAAAAAACTTACGCAACAAGAGACAATCTGCAGGGCGCGGCCATCTTGCTTTAATATCACGGGGTAGGACGTCTACGTCCAGCGTCGCCGCTGATTGGCGGTTTGGAGCTACTTTCCTG	74171410	74171635	-	chr6	MTO1	0	0			0	CTCTATAACCAGG	CGGAGCGAACCGAGTTAGATTGCTGCTTGGTGAAGGAAACCGCGACCCAACGGCCACAGCCTCGGAAGTAGAACATGCTGGGAGAAAAATCTATCTGACTTTGAAGCTGACACGAGTGACGGTCAAAAAAACTTACGCAACAAGAGACAATCTGCAGGGCGCGGCCATCTTGCTTTAATATCACGGGGTAGGACGTCTACGTCCAGCGTCGCCGCTGATTGGCGGTTTGGAGCTACTTTCCTGCACGACGCTCTTCCGATCTCTCTATAACCAGGCATCGTCGCATCCAAGAG	2.35499	1.89202	barcode5	42	120	72	76	60	2402	2135
control_low	CBLN2_chrchr18_70305740_70305954_strand+	ATTTATGCTTATGACTAAATTTCAAGCTGCCCGTGATTCATCTGCTATTTCCCACATATCTATTTTAGACTTGCCAAGGGAAAAACAGTTATGAAATATGTTGTTCAAGCAGTGCTTTTTTTCAAATGACATATGCCTTATAGCTCCCCATGCTACAACAGAACATCCTGGGCAGTTTCTCTGTCAAAGTCACATCCACTGCTATCAGTAGAGT	70305740	70305954	+	chr18	CBLN2	0	0			0	AAGGCTGTGACTA	CGGAGCGAACCGAGTTAGATTTATGCTTATGACTAAATTTCAAGCTGCCCGTGATTCATCTGCTATTTCCCACATATCTATTTTAGACTTGCCAAGGGAAAAACAGTTATGAAATATGTTGTTCAAGCAGTGCTTTTTTTCAAATGACATATGCCTTATAGCTCCCCATGCTACAACAGAACATCCTGGGCAGTTTCTCTGTCAAAGTCACATCCACTGCTATCAGTAGAGTCACGACGCTCTTCCGATCTAAGGCTGTGACTACATCGTCGCATCCAAGAG	0.14886	0.532011	barcode1	1	10	3	7	13	2407	2172
control_low	CBLN2_chrchr18_70305740_70305954_strand+	ATTTATGCTTATGACTAAATTTCAAGCTGCCCGTGATTCATCTGCTATTTCCCACATATCTATTTTAGACTTGCCAAGGGAAAAACAGTTATGAAATATGTTGTTCAAGCAGTGCTTTTTTTCAAATGACATATGCCTTATAGCTCCCCATGCTACAACAGAACATCCTGGGCAGTTTCTCTGTCAAAGTCACATCCACTGCTATCAGTAGAGT	70305740	70305954	+	chr18	CBLN2	0	0			0	CCAACTGTGTGCT	CGGAGCGAACCGAGTTAGATTTATGCTTATGACTAAATTTCAAGCTGCCCGTGATTCATCTGCTATTTCCCACATATCTATTTTAGACTTGCCAAGGGAAAAACAGTTATGAAATATGTTGTTCAAGCAGTGCTTTTTTTCAAATGACATATGCCTTATAGCTCCCCATGCTACAACAGAACATCCTGGGCAGTTTCTCTGTCAAAGTCACATCCACTGCTATCAGTAGAGTCACGACGCTCTTCCGATCTCCAACTGTGTGCTCATCGTCGCATCCAAGAG	0.14886	0.532011	barcode2	21	123	75	75	88	2643	2325
control_low	CBLN2_chrchr18_70305740_70305954_strand+	ATTTATGCTTATGACTAAATTTCAAGCTGCCCGTGATTCATCTGCTATTTCCCACATATCTATTTTAGACTTGCCAAGGGAAAAACAGTTATGAAATATGTTGTTCAAGCAGTGCTTTTTTTCAAATGACATATGCCTTATAGCTCCCCATGCTACAACAGAACATCCTGGGCAGTTTCTCTGTCAAAGTCACATCCACTGCTATCAGTAGAGT	70305740	70305954	+	chr18	CBLN2	0	0			0	GTTGAGGTCTGTG	CGGAGCGAACCGAGTTAGATTTATGCTTATGACTAAATTTCAAGCTGCCCGTGATTCATCTGCTATTTCCCACATATCTATTTTAGACTTGCCAAGGGAAAAACAGTTATGAAATATGTTGTTCAAGCAGTGCTTTTTTTCAAATGACATATGCCTTATAGCTCCCCATGCTACAACAGAACATCCTGGGCAGTTTCTCTGTCAAAGTCACATCCACTGCTATCAGTAGAGTCACGACGCTCTTCCGATCTGTTGAGGTCTGTGCATCGTCGCATCCAAGAG	0.14886	0.532011	barcode3	23	105	68	87	78	1699	1559
control_low	CBLN2_chrchr18_70305740_70305954_strand+	ATTTATGCTTATGACTAAATTTCAAGCTGCCCGTGATTCATCTGCTATTTCCCACATATCTATTTTAGACTTGCCAAGGGAAAAACAGTTATGAAATATGTTGTTCAAGCAGTGCTTTTTTTCAAATGACATATGCCTTATAGCTCCCCATGCTACAACAGAACATCCTGGGCAGTTTCTCTGTCAAAGTCACATCCACTGCTATCAGTAGAGT	70305740	70305954	+	chr18	CBLN2	0	0			0	ACAAGGAGATCGG	CGGAGCGAACCGAGTTAGATTTATGCTTATGACTAAATTTCAAGCTGCCCGTGATTCATCTGCTATTTCCCACATATCTATTTTAGACTTGCCAAGGGAAAAACAGTTATGAAATATGTTGTTCAAGCAGTGCTTTTTTTCAAATGACATATGCCTTATAGCTCCCCATGCTACAACAGAACATCCTGGGCAGTTTCTCTGTCAAAGTCACATCCACTGCTATCAGTAGAGTCACGACGCTCTTCCGATCTACAAGGAGATCGGCATCGTCGCATCCAAGAG	0.14886	0.532011	barcode4	0	4	1	5	6	1087	889
control_low	CBLN2_chrchr18_70305740_70305954_strand+	ATTTATGCTTATGACTAAATTTCAAGCTGCCCGTGATTCATCTGCTATTTCCCACATATCTATTTTAGACTTGCCAAGGGAAAAACAGTTATGAAATATGTTGTTCAAGCAGTGCTTTTTTTCAAATGACATATGCCTTATAGCTCCCCATGCTACAACAGAACATCCTGGGCAGTTTCTCTGTCAAAGTCACATCCACTGCTATCAGTAGAGT	70305740	70305954	+	chr18	CBLN2	0	0			0	ATACAATGCCGCA	CGGAGCGAACCGAGTTAGATTTATGCTTATGACTAAATTTCAAGCTGCCCGTGATTCATCTGCTATTTCCCACATATCTATTTTAGACTTGCCAAGGGAAAAACAGTTATGAAATATGTTGTTCAAGCAGTGCTTTTTTTCAAATGACATATGCCTTATAGCTCCCCATGCTACAACAGAACATCCTGGGCAGTTTCTCTGTCAAAGTCACATCCACTGCTATCAGTAGAGTCACGACGCTCTTCCGATCTATACAATGCCGCACATCGTCGCATCCAAGAG	0.14886	0.532011	barcode5	11	45	21	24	42	5112	4382
control_low	LNPEP_chrchr5_96294188_96294414_strand-	CAAAAAAGTGCAGGAAATGGATCCTGCCCAGAGCCTACAGAAAGGAACACACAGCCCTGCCAACTCCTTCGTTTTAGCCCAATGAGATCCGTATCAGGCTTCTGACCTGCCAATAACTTTAAGATAAATTTGTACTATATTGCTTAAGTTTGTGGTAATTTGTTATGGTGGCAATAGAAAACTAATACAACTAGTCCCCACAACATGCCTGACATTCATGGCTGTA	96294188	96294414	-	chr5	LNPEP	0	0			0	GTCTATTCACTGC	CGGAGCGAACCGAGTTAGCAAAAAAGTGCAGGAAATGGATCCTGCCCAGAGCCTACAGAAAGGAACACACAGCCCTGCCAACTCCTTCGTTTTAGCCCAATGAGATCCGTATCAGGCTTCTGACCTGCCAATAACTTTAAGATAAATTTGTACTATATTGCTTAAGTTTGTGGTAATTTGTTATGGTGGCAATAGAAAACTAATACAACTAGTCCCCACAACATGCCTGACATTCATGGCTGTACACGACGCTCTTCCGATCTGTCTATTCACTGCCATCGTCGCATCCAAGAG	0.140111	0.509209	barcode1	25	89	47	72	64	2265	1886
control_low	LNPEP_chrchr5_96294188_96294414_strand-	CAAAAAAGTGCAGGAAATGGATCCTGCCCAGAGCCTACAGAAAGGAACACACAGCCCTGCCAACTCCTTCGTTTTAGCCCAATGAGATCCGTATCAGGCTTCTGACCTGCCAATAACTTTAAGATAAATTTGTACTATATTGCTTAAGTTTGTGGTAATTTGTTATGGTGGCAATAGAAAACTAATACAACTAGTCCCCACAACATGCCTGACATTCATGGCTGTA	96294188	96294414	-	chr5	LNPEP	0	0			0	CACTCAGGAATTG	CGGAGCGAACCGAGTTAGCAAAAAAGTGCAGGAAATGGATCCTGCCCAGAGCCTACAGAAAGGAACACACAGCCCTGCCAACTCCTTCGTTTTAGCCCAATGAGATCCGTATCAGGCTTCTGACCTGCCAATAACTTTAAGATAAATTTGTACTATATTGCTTAAGTTTGTGGTAATTTGTTATGGTGGCAATAGAAAACTAATACAACTAGTCCCCACAACATGCCTGACATTCATGGCTGTACACGACGCTCTTCCGATCTCACTCAGGAATTGCATCGTCGCATCCAAGAG	0.140111	0.509209	barcode2	8	28	16	13	14	1481	1328
control_low	LNPEP_chrchr5_96294188_96294414_strand-	CAAAAAAGTGCAGGAAATGGATCCTGCCCAGAGCCTACAGAAAGGAACACACAGCCCTGCCAACTCCTTCGTTTTAGCCCAATGAGATCCGTATCAGGCTTCTGACCTGCCAATAACTTTAAGATAAATTTGTACTATATTGCTTAAGTTTGTGGTAATTTGTTATGGTGGCAATAGAAAACTAATACAACTAGTCCCCACAACATGCCTGACATTCATGGCTGTA	96294188	96294414	-	chr5	LNPEP	0	0			0	ATCCACGTGACTC	CGGAGCGAACCGAGTTAGCAAAAAAGTGCAGGAAATGGATCCTGCCCAGAGCCTACAGAAAGGAACACACAGCCCTGCCAACTCCTTCGTTTTAGCCCAATGAGATCCGTATCAGGCTTCTGACCTGCCAATAACTTTAAGATAAATTTGTACTATATTGCTTAAGTTTGTGGTAATTTGTTATGGTGGCAATAGAAAACTAATACAACTAGTCCCCACAACATGCCTGACATTCATGGCTGTACACGACGCTCTTCCGATCTATCCACGTGACTCCATCGTCGCATCCAAGAG	0.140111	0.509209	barcode3	9	57	27	21	31	3383	2970
control_low	LNPEP_chrchr5_96294188_96294414_strand-	CAAAAAAGTGCAGGAAATGGATCCTGCCCAGAGCCTACAGAAAGGAACACACAGCCCTGCCAACTCCTTCGTTTTAGCCCAATGAGATCCGTATCAGGCTTCTGACCTGCCAATAACTTTAAGATAAATTTGTACTATATTGCTTAAGTTTGTGGTAATTTGTTATGGTGGCAATAGAAAACTAATACAACTAGTCCCCACAACATGCCTGACATTCATGGCTGTA	96294188	96294414	-	chr5	LNPEP	0	0			0	TCTGCGCAATGCA	CGGAGCGAACCGAGTTAGCAAAAAAGTGCAGGAAATGGATCCTGCCCAGAGCCTACAGAAAGGAACACACAGCCCTGCCAACTCCTTCGTTTTAGCCCAATGAGATCCGTATCAGGCTTCTGACCTGCCAATAACTTTAAGATAAATTTGTACTATATTGCTTAAGTTTGTGGTAATTTGTTATGGTGGCAATAGAAAACTAATACAACTAGTCCCCACAACATGCCTGACATTCATGGCTGTACACGACGCTCTTCCGATCTTCTGCGCAATGCACATCGTCGCATCCAAGAG	0.140111	0.509209	barcode4	8	54	18	23	26	4160	3665
control_low	LNPEP_chrchr5_96294188_96294414_strand-	CAAAAAAGTGCAGGAAATGGATCCTGCCCAGAGCCTACAGAAAGGAACACACAGCCCTGCCAACTCCTTCGTTTTAGCCCAATGAGATCCGTATCAGGCTTCTGACCTGCCAATAACTTTAAGATAAATTTGTACTATATTGCTTAAGTTTGTGGTAATTTGTTATGGTGGCAATAGAAAACTAATACAACTAGTCCCCACAACATGCCTGACATTCATGGCTGTA	96294188	96294414	-	chr5	LNPEP	0	0			0	CAGGAGTGGTTCT	CGGAGCGAACCGAGTTAGCAAAAAAGTGCAGGAAATGGATCCTGCCCAGAGCCTACAGAAAGGAACACACAGCCCTGCCAACTCCTTCGTTTTAGCCCAATGAGATCCGTATCAGGCTTCTGACCTGCCAATAACTTTAAGATAAATTTGTACTATATTGCTTAAGTTTGTGGTAATTTGTTATGGTGGCAATAGAAAACTAATACAACTAGTCCCCACAACATGCCTGACATTCATGGCTGTACACGACGCTCTTCCGATCTCAGGAGTGGTTCTCATCGTCGCATCCAAGAG	0.140111	0.509209	barcode5	12	37	37	27	22	2758	2360
control_low	HNRNPU_chrchr1_245020293_245020524_strand+	CAAAAACAGGGTCACTTAAACTATGTAACAAGACCTTACACTTACTCAATTCTTTTTAGCTGCTAGATGTTAAGAGCTCAAAAACACTACGGAAAAAAACAGAAGCCTAGCCAGTGGAAGGCAGTTTACCCTCAGAGTTGAAAGAACCAACTTAATCTTGCCTTTCCTCCCATCTCTTTAAGATACTAACAAAATGGATAGAGACAAAGACAAAAAGTTTACCTAGAATAC	245020293	245020524	+	chr1	HNRNPU	0	0			0	CTGCGGTTGAGAA	CGGAGCGAACCGAGTTAGCAAAAACAGGGTCACTTAAACTATGTAACAAGACCTTACACTTACTCAATTCTTTTTAGCTGCTAGATGTTAAGAGCTCAAAAACACTACGGAAAAAAACAGAAGCCTAGCCAGTGGAAGGCAGTTTACCCTCAGAGTTGAAAGAACCAACTTAATCTTGCCTTTCCTCCCATCTCTTTAAGATACTAACAAAATGGATAGAGACAAAGACAAAAAGTTTACCTAGAATACCACGACGCTCTTCCGATCTCTGCGGTTGAGAACATCGTCGCATCCAAGAG	0.129897	0.521693	barcode1	10	39	13	25	15	1503	1363
control_low	HNRNPU_chrchr1_245020293_245020524_strand+	CAAAAACAGGGTCACTTAAACTATGTAACAAGACCTTACACTTACTCAATTCTTTTTAGCTGCTAGATGTTAAGAGCTCAAAAACACTACGGAAAAAAACAGAAGCCTAGCCAGTGGAAGGCAGTTTACCCTCAGAGTTGAAAGAACCAACTTAATCTTGCCTTTCCTCCCATCTCTTTAAGATACTAACAAAATGGATAGAGACAAAGACAAAAAGTTTACCTAGAATAC	245020293	245020524	+	chr1	HNRNPU	0	0			0	GGTAATAACGCCG	CGGAGCGAACCGAGTTAGCAAAAACAGGGTCACTTAAACTATGTAACAAGACCTTACACTTACTCAATTCTTTTTAGCTGCTAGATGTTAAGAGCTCAAAAACACTACGGAAAAAAACAGAAGCCTAGCCAGTGGAAGGCAGTTTACCCTCAGAGTTGAAAGAACCAACTTAATCTTGCCTTTCCTCCCATCTCTTTAAGATACTAACAAAATGGATAGAGACAAAGACAAAAAGTTTACCTAGAATACCACGACGCTCTTCCGATCTGGTAATAACGCCGCATCGTCGCATCCAAGAG	0.129897	0.521693	barcode2	36	103	64	78	69	1664	1514
control_low	HNRNPU_chrchr1_245020293_245020524_strand+	CAAAAACAGGGTCACTTAAACTATGTAACAAGACCTTACACTTACTCAATTCTTTTTAGCTGCTAGATGTTAAGAGCTCAAAAACACTACGGAAAAAAACAGAAGCCTAGCCAGTGGAAGGCAGTTTACCCTCAGAGTTGAAAGAACCAACTTAATCTTGCCTTTCCTCCCATCTCTTTAAGATACTAACAAAATGGATAGAGACAAAGACAAAAAGTTTACCTAGAATAC	245020293	245020524	+	chr1	HNRNPU	0	0			0	TGGTCACTGATCA	CGGAGCGAACCGAGTTAGCAAAAACAGGGTCACTTAAACTATGTAACAAGACCTTACACTTACTCAATTCTTTTTAGCTGCTAGATGTTAAGAGCTCAAAAACACTACGGAAAAAAACAGAAGCCTAGCCAGTGGAAGGCAGTTTACCCTCAGAGTTGAAAGAACCAACTTAATCTTGCCTTTCCTCCCATCTCTTTAAGATACTAACAAAATGGATAGAGACAAAGACAAAAAGTTTACCTAGAATACCACGACGCTCTTCCGATCTTGGTCACTGATCACATCGTCGCATCCAAGAG	0.129897	0.521693	barcode3	27	112	62	88	92	2075	1814
control_low	HNRNPU_chrchr1_245020293_245020524_strand+	CAAAAACAGGGTCACTTAAACTATGTAACAAGACCTTACACTTACTCAATTCTTTTTAGCTGCTAGATGTTAAGAGCTCAAAAACACTACGGAAAAAAACAGAAGCCTAGCCAGTGGAAGGCAGTTTACCCTCAGAGTTGAAAGAACCAACTTAATCTTGCCTTTCCTCCCATCTCTTTAAGATACTAACAAAATGGATAGAGACAAAGACAAAAAGTTTACCTAGAATAC	245020293	245020524	+	chr1	HNRNPU	0	0			0	CGGAGAAGAACTT	CGGAGCGAACCGAGTTAGCAAAAACAGGGTCACTTAAACTATGTAACAAGACCTTACACTTACTCAATTCTTTTTAGCTGCTAGATGTTAAGAGCTCAAAAACACTACGGAAAAAAACAGAAGCCTAGCCAGTGGAAGGCAGTTTACCCTCAGAGTTGAAAGAACCAACTTAATCTTGCCTTTCCTCCCATCTCTTTAAGATACTAACAAAATGGATAGAGACAAAGACAAAAAGTTTACCTAGAATACCACGACGCTCTTCCGATCTCGGAGAAGAACTTCATCGTCGCATCCAAGAG	0.129897	0.521693	barcode4	12	47	34	24	31	1193	1026
control_low	HNRNPU_chrchr1_245020293_245020524_strand+	CAAAAACAGGGTCACTTAAACTATGTAACAAGACCTTACACTTACTCAATTCTTTTTAGCTGCTAGATGTTAAGAGCTCAAAAACACTACGGAAAAAAACAGAAGCCTAGCCAGTGGAAGGCAGTTTACCCTCAGAGTTGAAAGAACCAACTTAATCTTGCCTTTCCTCCCATCTCTTTAAGATACTAACAAAATGGATAGAGACAAAGACAAAAAGTTTACCTAGAATAC	245020293	245020524	+	chr1	HNRNPU	0	0			0	GTAATGGACAGGA	CGGAGCGAACCGAGTTAGCAAAAACAGGGTCACTTAAACTATGTAACAAGACCTTACACTTACTCAATTCTTTTTAGCTGCTAGATGTTAAGAGCTCAAAAACACTACGGAAAAAAACAGAAGCCTAGCCAGTGGAAGGCAGTTTACCCTCAGAGTTGAAAGAACCAACTTAATCTTGCCTTTCCTCCCATCTCTTTAAGATACTAACAAAATGGATAGAGACAAAGACAAAAAGTTTACCTAGAATACCACGACGCTCTTCCGATCTGTAATGGACAGGACATCGTCGCATCCAAGAG	0.129897	0.521693	barcode5	34	94	61	61	58	2218	1979
control_high	JOSD2_chrchr19_51014557_51014788_strand+	CACACGGAACGCCCGGGCCGCGTGGCCCTGAAGTCGGCCGTCGGGCCTAGGAAATGCCGCACTACAACTTCCGTCGGGCTCCGCGGCAGGTCCCGGAAGTGCGCCTCAGAGGCCCTTCTTTCGCATACGGCCGCGCCCACTACTGCTCAGAGATTCTAGGAAACTTAGTAGGTAGGCTCTCGCGATAGCTTCCTGGCGCCGCGCTCTCATGGGTGCTCGCCCCCGGCGATG	51014557	51014788	+	chr19	JOSD2	0	0			0	GGTTATTCGAGTG	CGGAGCGAACCGAGTTAGCACACGGAACGCCCGGGCCGCGTGGCCCTGAAGTCGGCCGTCGGGCCTAGGAAATGCCGCACTACAACTTCCGTCGGGCTCCGCGGCAGGTCCCGGAAGTGCGCCTCAGAGGCCCTTCTTTCGCATACGGCCGCGCCCACTACTGCTCAGAGATTCTAGGAAACTTAGTAGGTAGGCTCTCGCGATAGCTTCCTGGCGCCGCGCTCTCATGGGTGCTCGCCCCCGGCGATGCACGACGCTCTTCCGATCTGGTTATTCGAGTGCATCGTCGCATCCAAGAG	3.43989	1.41682	barcode1	64	316	181	178	98	1563	1281
control_high	JOSD2_chrchr19_51014557_51014788_strand+	CACACGGAACGCCCGGGCCGCGTGGCCCTGAAGTCGGCCGTCGGGCCTAGGAAATGCCGCACTACAACTTCCGTCGGGCTCCGCGGCAGGTCCCGGAAGTGCGCCTCAGAGGCCCTTCTTTCGCATACGGCCGCGCCCACTACTGCTCAGAGATTCTAGGAAACTTAGTAGGTAGGCTCTCGCGATAGCTTCCTGGCGCCGCGCTCTCATGGGTGCTCGCCCCCGGCGATG	51014557	51014788	+	chr19	JOSD2	0	0			0	ACGCAGATCACTG	CGGAGCGAACCGAGTTAGCACACGGAACGCCCGGGCCGCGTGGCCCTGAAGTCGGCCGTCGGGCCTAGGAAATGCCGCACTACAACTTCCGTCGGGCTCCGCGGCAGGTCCCGGAAGTGCGCCTCAGAGGCCCTTCTTTCGCATACGGCCGCGCCCACTACTGCTCAGAGATTCTAGGAAACTTAGTAGGTAGGCTCTCGCGATAGCTTCCTGGCGCCGCGCTCTCATGGGTGCTCGCCCCCGGCGATGCACGACGCTCTTCCGATCTACGCAGATCACTGCATCGTCGCATCCAAGAG	3.43989	1.41682	barcode2	127	553	297	252	165	2778	2290
control_high	JOSD2_chrchr19_51014557_51014788_strand+	CACACGGAACGCCCGGGCCGCGTGGCCCTGAAGTCGGCCGTCGGGCCTAGGAAATGCCGCACTACAACTTCCGTCGGGCTCCGCGGCAGGTCCCGGAAGTGCGCCTCAGAGGCCCTTCTTTCGCATACGGCCGCGCCCACTACTGCTCAGAGATTCTAGGAAACTTAGTAGGTAGGCTCTCGCGATAGCTTCCTGGCGCCGCGCTCTCATGGGTGCTCGCCCCCGGCGATG	51014557	51014788	+	chr19	JOSD2	0	0			0	TGATGGAATCGCC	CGGAGCGAACCGAGTTAGCACACGGAACGCCCGGGCCGCGTGGCCCTGAAGTCGGCCGTCGGGCCTAGGAAATGCCGCACTACAACTTCCGTCGGGCTCCGCGGCAGGTCCCGGAAGTGCGCCTCAGAGGCCCTTCTTTCGCATACGGCCGCGCCCACTACTGCTCAGAGATTCTAGGAAACTTAGTAGGTAGGCTCTCGCGATAGCTTCCTGGCGCCGCGCTCTCATGGGTGCTCGCCCCCGGCGATGCACGACGCTCTTCCGATCTTGATGGAATCGCCCATCGTCGCATCCAAGAG	3.43989	1.41682	barcode3	106	505	260	200	138	2431	1926
control_high	JOSD2_chrchr19_51014557_51014788_strand+	CACACGGAACGCCCGGGCCGCGTGGCCCTGAAGTCGGCCGTCGGGCCTAGGAAATGCCGCACTACAACTTCCGTCGGGCTCCGCGGCAGGTCCCGGAAGTGCGCCTCAGAGGCCCTTCTTTCGCATACGGCCGCGCCCACTACTGCTCAGAGATTCTAGGAAACTTAGTAGGTAGGCTCTCGCGATAGCTTCCTGGCGCCGCGCTCTCATGGGTGCTCGCCCCCGGCGATG	51014557	51014788	+	chr19	JOSD2	0	0			0	TAACGTCGCATCC	CGGAGCGAACCGAGTTAGCACACGGAACGCCCGGGCCGCGTGGCCCTGAAGTCGGCCGTCGGGCCTAGGAAATGCCGCACTACAACTTCCGTCGGGCTCCGCGGCAGGTCCCGGAAGTGCGCCTCAGAGGCCCTTCTTTCGCATACGGCCGCGCCCACTACTGCTCAGAGATTCTAGGAAACTTAGTAGGTAGGCTCTCGCGATAGCTTCCTGGCGCCGCGCTCTCATGGGTGCTCGCCCCCGGCGATGCACGACGCTCTTCCGATCTTAACGTCGCATCCCATCGTCGCATCCAAGAG	3.43989	1.41682	barcode4	76	372	212	212	145	2153	1759
control_high	JOSD2_chrchr19_51014557_51014788_strand+	CACACGGAACGCCCGGGCCGCGTGGCCCTGAAGTCGGCCGTCGGGCCTAGGAAATGCCGCACTACAACTTCCGTCGGGCTCCGCGGCAGGTCCCGGAAGTGCGCCTCAGAGGCCCTTCTTTCGCATACGGCCGCGCCCACTACTGCTCAGAGATTCTAGGAAACTTAGTAGGTAGGCTCTCGCGATAGCTTCCTGGCGCCGCGCTCTCATGGGTGCTCGCCCCCGGCGATG	51014557	51014788	+	chr19	JOSD2	0	0			0	CTCTACCTCCTTA	CGGAGCGAACCGAGTTAGCACACGGAACGCCCGGGCCGCGTGGCCCTGAAGTCGGCCGTCGGGCCTAGGAAATGCCGCACTACAACTTCCGTCGGGCTCCGCGGCAGGTCCCGGAAGTGCGCCTCAGAGGCCCTTCTTTCGCATACGGCCGCGCCCACTACTGCTCAGAGATTCTAGGAAACTTAGTAGGTAGGCTCTCGCGATAGCTTCCTGGCGCCGCGCTCTCATGGGTGCTCGCCCCCGGCGATGCACGACGCTCTTCCGATCTCTCTACCTCCTTACATCGTCGCATCCAAGAG	3.43989	1.41682	barcode5	240	1177	669	619	380	5031	4249
control_low	NINJ2_chrchr12_772726_772952_strand+	CACACGTGTGAGTGTATGTGTGTGCACATGTGTGTGCTCCAGGAGGTGGCACATGGCACACTGATAGGTGACCTTTTGAGTTGGTAGTGACAGCATCATTTTCACCAGTGGCTCCAGTGACCTTCCAGTCCCAGCGGAGCCATCTGAGGTCACCCAGCCTGCTTTGAGCTAGTAGCTTTATGACTGGCAAAGAAATCCTGCATGTTTATCAAGCAAATTGAAAAAC	772726	772952	+	chr12	NINJ2	0	0			0	CCAGCTGAGTACA	CGGAGCGAACCGAGTTAGCACACGTGTGAGTGTATGTGTGTGCACATGTGTGTGCTCCAGGAGGTGGCACATGGCACACTGATAGGTGACCTTTTGAGTTGGTAGTGACAGCATCATTTTCACCAGTGGCTCCAGTGACCTTCCAGTCCCAGCGGAGCCATCTGAGGTCACCCAGCCTGCTTTGAGCTAGTAGCTTTATGACTGGCAAAGAAATCCTGCATGTTTATCAAGCAAATTGAAAAACCACGACGCTCTTCCGATCTCCAGCTGAGTACACATCGTCGCATCCAAGAG	0.108978	0.534553	barcode1	7	59	22	19	28	4024	3568
control_low	NINJ2_chrchr12_772726_772952_strand+	CACACGTGTGAGTGTATGTGTGTGCACATGTGTGTGCTCCAGGAGGTGGCACATGGCACACTGATAGGTGACCTTTTGAGTTGGTAGTGACAGCATCATTTTCACCAGTGGCTCCAGTGACCTTCCAGTCCCAGCGGAGCCATCTGAGGTCACCCAGCCTGCTTTGAGCTAGTAGCTTTATGACTGGCAAAGAAATCCTGCATGTTTATCAAGCAAATTGAAAAAC	772726	772952	+	chr12	NINJ2	0	0			0	ACGATGTACCTGA	CGGAGCGAACCGAGTTAGCACACGTGTGAGTGTATGTGTGTGCACATGTGTGTGCTCCAGGAGGTGGCACATGGCACACTGATAGGTGACCTTTTGAGTTGGTAGTGACAGCATCATTTTCACCAGTGGCTCCAGTGACCTTCCAGTCCCAGCGGAGCCATCTGAGGTCACCCAGCCTGCTTTGAGCTAGTAGCTTTATGACTGGCAAAGAAATCCTGCATGTTTATCAAGCAAATTGAAAAACCACGACGCTCTTCCGATCTACGATGTACCTGACATCGTCGCATCCAAGAG	0.108978	0.534553	barcode2	10	39	15	16	19	1563	1478
control_low	NINJ2_chrchr12_772726_772952_strand+	CACACGTGTGAGTGTATGTGTGTGCACATGTGTGTGCTCCAGGAGGTGGCACATGGCACACTGATAGGTGACCTTTTGAGTTGGTAGTGACAGCATCATTTTCACCAGTGGCTCCAGTGACCTTCCAGTCCCAGCGGAGCCATCTGAGGTCACCCAGCCTGCTTTGAGCTAGTAGCTTTATGACTGGCAAAGAAATCCTGCATGTTTATCAAGCAAATTGAAAAAC	772726	772952	+	chr12	NINJ2	0	0			0	CTTGCGTTGAGAG	CGGAGCGAACCGAGTTAGCACACGTGTGAGTGTATGTGTGTGCACATGTGTGTGCTCCAGGAGGTGGCACATGGCACACTGATAGGTGACCTTTTGAGTTGGTAGTGACAGCATCATTTTCACCAGTGGCTCCAGTGACCTTCCAGTCCCAGCGGAGCCATCTGAGGTCACCCAGCCTGCTTTGAGCTAGTAGCTTTATGACTGGCAAAGAAATCCTGCATGTTTATCAAGCAAATTGAAAAACCACGACGCTCTTCCGATCTCTTGCGTTGAGAGCATCGTCGCATCCAAGAG	0.108978	0.534553	barcode3	10	57	18	14	29	5047	4470
control_low	NINJ2_chrchr12_772726_772952_strand+	CACACGTGTGAGTGTATGTGTGTGCACATGTGTGTGCTCCAGGAGGTGGCACATGGCACACTGATAGGTGACCTTTTGAGTTGGTAGTGACAGCATCATTTTCACCAGTGGCTCCAGTGACCTTCCAGTCCCAGCGGAGCCATCTGAGGTCACCCAGCCTGCTTTGAGCTAGTAGCTTTATGACTGGCAAAGAAATCCTGCATGTTTATCAAGCAAATTGAAAAAC	772726	772952	+	chr12	NINJ2	0	0			0	GTCCTACTGCTGT	CGGAGCGAACCGAGTTAGCACACGTGTGAGTGTATGTGTGTGCACATGTGTGTGCTCCAGGAGGTGGCACATGGCACACTGATAGGTGACCTTTTGAGTTGGTAGTGACAGCATCATTTTCACCAGTGGCTCCAGTGACCTTCCAGTCCCAGCGGAGCCATCTGAGGTCACCCAGCCTGCTTTGAGCTAGTAGCTTTATGACTGGCAAAGAAATCCTGCATGTTTATCAAGCAAATTGAAAAACCACGACGCTCTTCCGATCTGTCCTACTGCTGTCATCGTCGCATCCAAGAG	0.108978	0.534553	barcode4	51	216	115	152	146	5592	4859
control_low	NINJ2_chrchr12_772726_772952_strand+	CACACGTGTGAGTGTATGTGTGTGCACATGTGTGTGCTCCAGGAGGTGGCACATGGCACACTGATAGGTGACCTTTTGAGTTGGTAGTGACAGCATCATTTTCACCAGTGGCTCCAGTGACCTTCCAGTCCCAGCGGAGCCATCTGAGGTCACCCAGCCTGCTTTGAGCTAGTAGCTTTATGACTGGCAAAGAAATCCTGCATGTTTATCAAGCAAATTGAAAAAC	772726	772952	+	chr12	NINJ2	0	0			0	TACCAACCGGTTG	CGGAGCGAACCGAGTTAGCACACGTGTGAGTGTATGTGTGTGCACATGTGTGTGCTCCAGGAGGTGGCACATGGCACACTGATAGGTGACCTTTTGAGTTGGTAGTGACAGCATCATTTTCACCAGTGGCTCCAGTGACCTTCCAGTCCCAGCGGAGCCATCTGAGGTCACCCAGCCTGCTTTGAGCTAGTAGCTTTATGACTGGCAAAGAAATCCTGCATGTTTATCAAGCAAATTGAAAAACCACGACGCTCTTCCGATCTTACCAACCGGTTGCATCGTCGCATCCAAGAG	0.108978	0.534553	barcode5	16	85	48	43	58	5159	4422
control_low	CNGB1_chrchr16_57980430_57980644_strand+	CAGCAATCCTTCCTGCTTCTAATCAGATTGAGGAGATGTGCAGGGAATGGCAGAAGCATCCCCAGGGAGGCCAGGTGGAACCAAAAGGCCTCGGTTGCTAGGGAAAGCTGAGCTGTTGCCTGTAGATACCGGGTCTCTAGGCGACCATCTGCCCGTTACCAGGCCCTCACATCATCAGTAACCTGTGTCTCTGCAAAGCTGGCCAAGAGCATCC	57980430	57980644	+	chr16	CNGB1	0	0			0	TCTCAGGATGTGG	CGGAGCGAACCGAGTTAGCAGCAATCCTTCCTGCTTCTAATCAGATTGAGGAGATGTGCAGGGAATGGCAGAAGCATCCCCAGGGAGGCCAGGTGGAACCAAAAGGCCTCGGTTGCTAGGGAAAGCTGAGCTGTTGCCTGTAGATACCGGGTCTCTAGGCGACCATCTGCCCGTTACCAGGCCCTCACATCATCAGTAACCTGTGTCTCTGCAAAGCTGGCCAAGAGCATCCCACGACGCTCTTCCGATCTTCTCAGGATGTGGCATCGTCGCATCCAAGAG	0.147997	0.535128	barcode1	8	19	8	13	15	2451	2198
control_low	CNGB1_chrchr16_57980430_57980644_strand+	CAGCAATCCTTCCTGCTTCTAATCAGATTGAGGAGATGTGCAGGGAATGGCAGAAGCATCCCCAGGGAGGCCAGGTGGAACCAAAAGGCCTCGGTTGCTAGGGAAAGCTGAGCTGTTGCCTGTAGATACCGGGTCTCTAGGCGACCATCTGCCCGTTACCAGGCCCTCACATCATCAGTAACCTGTGTCTCTGCAAAGCTGGCCAAGAGCATCC	57980430	57980644	+	chr16	CNGB1	0	0			0	GGACCTGTCCTAA	CGGAGCGAACCGAGTTAGCAGCAATCCTTCCTGCTTCTAATCAGATTGAGGAGATGTGCAGGGAATGGCAGAAGCATCCCCAGGGAGGCCAGGTGGAACCAAAAGGCCTCGGTTGCTAGGGAAAGCTGAGCTGTTGCCTGTAGATACCGGGTCTCTAGGCGACCATCTGCCCGTTACCAGGCCCTCACATCATCAGTAACCTGTGTCTCTGCAAAGCTGGCCAAGAGCATCCCACGACGCTCTTCCGATCTGGACCTGTCCTAACATCGTCGCATCCAAGAG	0.147997	0.535128	barcode2	18	78	35	35	44	5336	4424
control_low	CNGB1_chrchr16_57980430_57980644_strand+	CAGCAATCCTTCCTGCTTCTAATCAGATTGAGGAGATGTGCAGGGAATGGCAGAAGCATCCCCAGGGAGGCCAGGTGGAACCAAAAGGCCTCGGTTGCTAGGGAAAGCTGAGCTGTTGCCTGTAGATACCGGGTCTCTAGGCGACCATCTGCCCGTTACCAGGCCCTCACATCATCAGTAACCTGTGTCTCTGCAAAGCTGGCCAAGAGCATCC	57980430	57980644	+	chr16	CNGB1	0	0			0	CCTATGCATCGAA	CGGAGCGAACCGAGTTAGCAGCAATCCTTCCTGCTTCTAATCAGATTGAGGAGATGTGCAGGGAATGGCAGAAGCATCCCCAGGGAGGCCAGGTGGAACCAAAAGGCCTCGGTTGCTAGGGAAAGCTGAGCTGTTGCCTGTAGATACCGGGTCTCTAGGCGACCATCTGCCCGTTACCAGGCCCTCACATCATCAGTAACCTGTGTCTCTGCAAAGCTGGCCAAGAGCATCCCACGACGCTCTTCCGATCTCCTATGCATCGAACATCGTCGCATCCAAGAG	0.147997	0.535128	barcode3	14	48	18	19	17	2617	2322
control_low	CNGB1_chrchr16_57980430_57980644_strand+	CAGCAATCCTTCCTGCTTCTAATCAGATTGAGGAGATGTGCAGGGAATGGCAGAAGCATCCCCAGGGAGGCCAGGTGGAACCAAAAGGCCTCGGTTGCTAGGGAAAGCTGAGCTGTTGCCTGTAGATACCGGGTCTCTAGGCGACCATCTGCCCGTTACCAGGCCCTCACATCATCAGTAACCTGTGTCTCTGCAAAGCTGGCCAAGAGCATCC	57980430	57980644	+	chr16	CNGB1	0	0			0	GTAACCTACTACG	CGGAGCGAACCGAGTTAGCAGCAATCCTTCCTGCTTCTAATCAGATTGAGGAGATGTGCAGGGAATGGCAGAAGCATCCCCAGGGAGGCCAGGTGGAACCAAAAGGCCTCGGTTGCTAGGGAAAGCTGAGCTGTTGCCTGTAGATACCGGGTCTCTAGGCGACCATCTGCCCGTTACCAGGCCCTCACATCATCAGTAACCTGTGTCTCTGCAAAGCTGGCCAAGAGCATCCCACGACGCTCTTCCGATCTGTAACCTACTACGCATCGTCGCATCCAAGAG	0.147997	0.535128	barcode4	11	71	35	51	51	4380	3610
control_low	CNGB1_chrchr16_57980430_57980644_strand+	CAGCAATCCTTCCTGCTTCTAATCAGATTGAGGAGATGTGCAGGGAATGGCAGAAGCATCCCCAGGGAGGCCAGGTGGAACCAAAAGGCCTCGGTTGCTAGGGAAAGCTGAGCTGTTGCCTGTAGATACCGGGTCTCTAGGCGACCATCTGCCCGTTACCAGGCCCTCACATCATCAGTAACCTGTGTCTCTGCAAAGCTGGCCAAGAGCATCC	57980430	57980644	+	chr16	CNGB1	0	0			0	TTGAAGGCGGTTA	CGGAGCGAACCGAGTTAGCAGCAATCCTTCCTGCTTCTAATCAGATTGAGGAGATGTGCAGGGAATGGCAGAAGCATCCCCAGGGAGGCCAGGTGGAACCAAAAGGCCTCGGTTGCTAGGGAAAGCTGAGCTGTTGCCTGTAGATACCGGGTCTCTAGGCGACCATCTGCCCGTTACCAGGCCCTCACATCATCAGTAACCTGTGTCTCTGCAAAGCTGGCCAAGAGCATCCCACGACGCTCTTCCGATCTTTGAAGGCGGTTACATCGTCGCATCCAAGAG	0.147997	0.535128	barcode5	16	89	52	65	68	3772	3052
SP1_HUMAN.H11MO.0.A	IRF2BP1_chr19_46389377_46389588_strand-	CAGCATCGGAGGTGGTGCCGGTTGCGGCGCGCTGAACTCCGGCCCCACGGAGAAGGTTGTAAGGTTTGCGCCGGCAGAGGCGACAACCCCCCCAGCCCGCGTCTGCCCGCCGTTCCCTTTAAGAGCCGGCCCCGGCGGGACTACGTTTCCCAGAAGGCTTTGCAGGCGTGTTATGTAACTTTCCCTGCGAAGCGGCCTCTGGGGCAGAAGAAGGAGGTGGAGGCG	46389377	46389588	-	chr19	IRF2BP1	14	-146	SP1_random_2	inactive	14	AGCCAGTTCTAGA	CGGAGCGAACCGAGTTAGCAGCATCGGAGGTGGTGCCGGTTGCGGCGCGCTGAACTCCGGCCCCACGGAGAAGGTTGTAAGGTTTGCGCCGGCAGAGGCGACAACCCCCCCAGCCCGCGTCTGCCCGCCGTTCCCTTTAAGAGCCGGCCCCGGCGGGACTACGTTTCCCAGAAGGCTTTGCAGGCGTGTTATGTAACTTTCCCTGCGAAGCGGCCTCTGGGGCAGAAGAAGGAGGTGGAGGCGCACGACGCTCTTCCGATCTAGCCAGTTCTAGACATCGTCGCATCCAAGAG	2.80479	1.88502	barcode1	209	532	439	409	216	4686	4088
SP1_HUMAN.H11MO.0.A	IRF2BP1_chr19_46389377_46389588_strand-	CAGCATCGGAGGTGGTGCCGGTTGCGGCGCGCTGAACTCCGGCCCCACGGAGAAGGTTGTAAGGTTTGCGCCGGCAGAGGCGACAACCCCCCCAGCCCGCGTCTGCCCGCCGTTCCCTTTAAGAGCCGGCCCCGGCGGGACTACGTTTCCCAGAAGGCTTTGCAGGCGTGTTATGTAACTTTCCCTGCGAAGCGGCCTCTGGGGCAGAAGAAGGAGGTGGAGGCG	46389377	46389588	-	chr19	IRF2BP1	14	-146	SP1_random_2	inactive	14	AAGGAAGTAGCCA	CGGAGCGAACCGAGTTAGCAGCATCGGAGGTGGTGCCGGTTGCGGCGCGCTGAACTCCGGCCCCACGGAGAAGGTTGTAAGGTTTGCGCCGGCAGAGGCGACAACCCCCCCAGCCCGCGTCTGCCCGCCGTTCCCTTTAAGAGCCGGCCCCGGCGGGACTACGTTTCCCAGAAGGCTTTGCAGGCGTGTTATGTAACTTTCCCTGCGAAGCGGCCTCTGGGGCAGAAGAAGGAGGTGGAGGCGCACGACGCTCTTCCGATCTAAGGAAGTAGCCACATCGTCGCATCCAAGAG	2.80479	1.88502	barcode2	224	672	510	698	455	4486	3735
SP1_HUMAN.H11MO.0.A	IRF2BP1_chr19_46389377_46389588_strand-	CAGCATCGGAGGTGGTGCCGGTTGCGGCGCGCTGAACTCCGGCCCCACGGAGAAGGTTGTAAGGTTTGCGCCGGCAGAGGCGACAACCCCCCCAGCCCGCGTCTGCCCGCCGTTCCCTTTAAGAGCCGGCCCCGGCGGGACTACGTTTCCCAGAAGGCTTTGCAGGCGTGTTATGTAACTTTCCCTGCGAAGCGGCCTCTGGGGCAGAAGAAGGAGGTGGAGGCG	46389377	46389588	-	chr19	IRF2BP1	14	-146	SP1_random_2	inactive	14	CGATACGACGATT	CGGAGCGAACCGAGTTAGCAGCATCGGAGGTGGTGCCGGTTGCGGCGCGCTGAACTCCGGCCCCACGGAGAAGGTTGTAAGGTTTGCGCCGGCAGAGGCGACAACCCCCCCAGCCCGCGTCTGCCCGCCGTTCCCTTTAAGAGCCGGCCCCGGCGGGACTACGTTTCCCAGAAGGCTTTGCAGGCGTGTTATGTAACTTTCCCTGCGAAGCGGCCTCTGGGGCAGAAGAAGGAGGTGGAGGCGCACGACGCTCTTCCGATCTCGATACGACGATTCATCGTCGCATCCAAGAG	2.80479	1.88502	barcode3	23	61	50	61	36	428	327
SP1_HUMAN.H11MO.0.A	IRF2BP1_chr19_46389377_46389588_strand-	CAGCATCGGAGGTGGTGCCGGTTGCGGCGCGCTGAACTCCGGCCCCACGGAGAAGGTTGTAAGGTTTGCGCCGGCAGAGGCGACAACCCCCCCAGCCCGCGTCTGCCCGCCGTTCCCTTTAAGAGCCGGCCCCGGCGGGACTACGTTTCCCAGAAGGCTTTGCAGGCGTGTTATGTAACTTTCCCTGCGAAGCGGCCTCTGGGGCAGAAGAAGGAGGTGGAGGCG	46389377	46389588	-	chr19	IRF2BP1	14	-146	SP1_random_2	inactive	14	GTCGAATGCGCAA	CGGAGCGAACCGAGTTAGCAGCATCGGAGGTGGTGCCGGTTGCGGCGCGCTGAACTCCGGCCCCACGGAGAAGGTTGTAAGGTTTGCGCCGGCAGAGGCGACAACCCCCCCAGCCCGCGTCTGCCCGCCGTTCCCTTTAAGAGCCGGCCCCGGCGGGACTACGTTTCCCAGAAGGCTTTGCAGGCGTGTTATGTAACTTTCCCTGCGAAGCGGCCTCTGGGGCAGAAGAAGGAGGTGGAGGCGCACGACGCTCTTCCGATCTGTCGAATGCGCAACATCGTCGCATCCAAGAG	2.80479	1.88502	barcode4	113	343	271	397	321	2501	1970
SP1_HUMAN.H11MO.0.A	IRF2BP1_chr19_46389377_46389588_strand-	CAGCATCGGAGGTGGTGCCGGTTGCGGCGCGCTGAACTCCGGCCCCACGGAGAAGGTTGTAAGGTTTGCGCCGGCAGAGGCGACAACCCCCCCAGCCCGCGTCTGCCCGCCGTTCCCTTTAAGAGCCGGCCCCGGCGGGACTACGTTTCCCAGAAGGCTTTGCAGGCGTGTTATGTAACTTTCCCTGCGAAGCGGCCTCTGGGGCAGAAGAAGGAGGTGGAGGCG	46389377	46389588	-	chr19	IRF2BP1	14	-146	SP1_random_2	inactive	14	GTGGTGGAGTCAA	CGGAGCGAACCGAGTTAGCAGCATCGGAGGTGGTGCCGGTTGCGGCGCGCTGAACTCCGGCCCCACGGAGAAGGTTGTAAGGTTTGCGCCGGCAGAGGCGACAACCCCCCCAGCCCGCGTCTGCCCGCCGTTCCCTTTAAGAGCCGGCCCCGGCGGGACTACGTTTCCCAGAAGGCTTTGCAGGCGTGTTATGTAACTTTCCCTGCGAAGCGGCCTCTGGGGCAGAAGAAGGAGGTGGAGGCGCACGACGCTCTTCCGATCTGTGGTGGAGTCAACATCGTCGCATCCAAGAG	2.80479	1.88502	barcode5	288	699	639	848	661	4401	3677
SP1_HUMAN.H11MO.0.A	IRF2BP1_chr19_46389377_46389588_strand-	CAGCATCGGGGCCCGGGCCGGTTGCGGCGCGCTGAACTCCGGCCCCACGGAGAAGGTTGTAAGGTTTGCGCCGGCAGAGGCGACAACCCCCCCAGCCCGCGTCTGCCCGCCGTTCCCTTTAAGAGCCGGCCCCGGCGGGACTACGTTTCCCAGAAGGCTTTGCAGGCGTGTTATGTAACTTTCCCTGCGAAGCGGCCTCTGGGGCAGAAGAAGGAGGTGGAGGCG	46389377	46389588	-	chr19	IRF2BP1	14	-146	SP1_random_1	inactive	14	TAAGCGGTGACAT	CGGAGCGAACCGAGTTAGCAGCATCGGGGCCCGGGCCGGTTGCGGCGCGCTGAACTCCGGCCCCACGGAGAAGGTTGTAAGGTTTGCGCCGGCAGAGGCGACAACCCCCCCAGCCCGCGTCTGCCCGCCGTTCCCTTTAAGAGCCGGCCCCGGCGGGACTACGTTTCCCAGAAGGCTTTGCAGGCGTGTTATGTAACTTTCCCTGCGAAGCGGCCTCTGGGGCAGAAGAAGGAGGTGGAGGCGCACGACGCTCTTCCGATCTTAAGCGGTGACATCATCGTCGCATCCAAGAG	2.79517	1.92098	barcode1	59	182	132	225	172	3269	2907
SP1_HUMAN.H11MO.0.A	IRF2BP1_chr19_46389377_46389588_strand-	CAGCATCGGGGCCCGGGCCGGTTGCGGCGCGCTGAACTCCGGCCCCACGGAGAAGGTTGTAAGGTTTGCGCCGGCAGAGGCGACAACCCCCCCAGCCCGCGTCTGCCCGCCGTTCCCTTTAAGAGCCGGCCCCGGCGGGACTACGTTTCCCAGAAGGCTTTGCAGGCGTGTTATGTAACTTTCCCTGCGAAGCGGCCTCTGGGGCAGAAGAAGGAGGTGGAGGCG	46389377	46389588	-	chr19	IRF2BP1	14	-146	SP1_random_1	inactive	14	CCTTCTTGACGTA	CGGAGCGAACCGAGTTAGCAGCATCGGGGCCCGGGCCGGTTGCGGCGCGCTGAACTCCGGCCCCACGGAGAAGGTTGTAAGGTTTGCGCCGGCAGAGGCGACAACCCCCCCAGCCCGCGTCTGCCCGCCGTTCCCTTTAAGAGCCGGCCCCGGCGGGACTACGTTTCCCAGAAGGCTTTGCAGGCGTGTTATGTAACTTTCCCTGCGAAGCGGCCTCTGGGGCAGAAGAAGGAGGTGGAGGCGCACGACGCTCTTCCGATCTCCTTCTTGACGTACATCGTCGCATCCAAGAG	2.79517	1.92098	barcode2	193	447	397	419	343	4204	3512
SP1_HUMAN.H11MO.0.A	IRF2BP1_chr19_46389377_46389588_strand-	CAGCATCGGGGCCCGGGCCGGTTGCGGCGCGCTGAACTCCGGCCCCACGGAGAAGGTTGTAAGGTTTGCGCCGGCAGAGGCGACAACCCCCCCAGCCCGCGTCTGCCCGCCGTTCCCTTTAAGAGCCGGCCCCGGCGGGACTACGTTTCCCAGAAGGCTTTGCAGGCGTGTTATGTAACTTTCCCTGCGAAGCGGCCTCTGGGGCAGAAGAAGGAGGTGGAGGCG	46389377	46389588	-	chr19	IRF2BP1	14	-146	SP1_random_1	inactive	14	TGCATCAAGGTGA	CGGAGCGAACCGAGTTAGCAGCATCGGGGCCCGGGCCGGTTGCGGCGCGCTGAACTCCGGCCCCACGGAGAAGGTTGTAAGGTTTGCGCCGGCAGAGGCGACAACCCCCCCAGCCCGCGTCTGCCCGCCGTTCCCTTTAAGAGCCGGCCCCGGCGGGACTACGTTTCCCAGAAGGCTTTGCAGGCGTGTTATGTAACTTTCCCTGCGAAGCGGCCTCTGGGGCAGAAGAAGGAGGTGGAGGCGCACGACGCTCTTCCGATCTTGCATCAAGGTGACATCGTCGCATCCAAGAG	2.79517	1.92098	barcode3	219	577	482	510	385	4157	3626
SP1_HUMAN.H11MO.0.A	IRF2BP1_chr19_46389377_46389588_strand-	CAGCATCGGGGCCCGGGCCGGTTGCGGCGCGCTGAACTCCGGCCCCACGGAGAAGGTTGTAAGGTTTGCGCCGGCAGAGGCGACAACCCCCCCAGCCCGCGTCTGCCCGCCGTTCCCTTTAAGAGCCGGCCCCGGCGGGACTACGTTTCCCAGAAGGCTTTGCAGGCGTGTTATGTAACTTTCCCTGCGAAGCGGCCTCTGGGGCAGAAGAAGGAGGTGGAGGCG	46389377	46389588	-	chr19	IRF2BP1	14	-146	SP1_random_1	inactive	14	CGTTCCATAGGAA	CGGAGCGAACCGAGTTAGCAGCATCGGGGCCCGGGCCGGTTGCGGCGCGCTGAACTCCGGCCCCACGGAGAAGGTTGTAAGGTTTGCGCCGGCAGAGGCGACAACCCCCCCAGCCCGCGTCTGCCCGCCGTTCCCTTTAAGAGCCGGCCCCGGCGGGACTACGTTTCCCAGAAGGCTTTGCAGGCGTGTTATGTAACTTTCCCTGCGAAGCGGCCTCTGGGGCAGAAGAAGGAGGTGGAGGCGCACGACGCTCTTCCGATCTCGTTCCATAGGAACATCGTCGCATCCAAGAG	2.79517	1.92098	barcode4	248	604	557	591	473	4020	3252
SP1_HUMAN.H11MO.0.A	IRF2BP1_chr19_46389377_46389588_strand-	CAGCATCGGGGCCCGGGCCGGTTGCGGCGCGCTGAACTCCGGCCCCACGGAGAAGGTTGTAAGGTTTGCGCCGGCAGAGGCGACAACCCCCCCAGCCCGCGTCTGCCCGCCGTTCCCTTTAAGAGCCGGCCCCGGCGGGACTACGTTTCCCAGAAGGCTTTGCAGGCGTGTTATGTAACTTTCCCTGCGAAGCGGCCTCTGGGGCAGAAGAAGGAGGTGGAGGCG	46389377	46389588	-	chr19	IRF2BP1	14	-146	SP1_random_1	inactive	14	CACAAGTCACGAA	CGGAGCGAACCGAGTTAGCAGCATCGGGGCCCGGGCCGGTTGCGGCGCGCTGAACTCCGGCCCCACGGAGAAGGTTGTAAGGTTTGCGCCGGCAGAGGCGACAACCCCCCCAGCCCGCGTCTGCCCGCCGTTCCCTTTAAGAGCCGGCCCCGGCGGGACTACGTTTCCCAGAAGGCTTTGCAGGCGTGTTATGTAACTTTCCCTGCGAAGCGGCCTCTGGGGCAGAAGAAGGAGGTGGAGGCGCACGACGCTCTTCCGATCTCACAAGTCACGAACATCGTCGCATCCAAGAG	2.79517	1.92098	barcode5	164	510	379	410	305	3822	3374
SP1_HUMAN.H11MO.0.A	IRF2BP1_chr19_46389377_46389588_strand-	CAGCATCGGGGGCGGGGCCGGTTGCGGCGCGCTGAACTCCGGCCCCACGGAGAAGGTTGTAAGGTTTGCGCCGGCAGAGGCGACAACCCCCCCAGCCCGCGTCTGCCCGCCGTTCCCTTTAAGAGCCGGCCCCGGCGGGACTACGTTTCCCAGAAGGCTTTGCAGGCGTGTTATGTAACTTTCCCTGCGAAGCGGCCTCTGGGGCAGAAGAAGGAGGTGGAGGCG	46389377	46389588	-	chr19	IRF2BP1	14	-146	SP1_HUMAN.H11MO.0.A	active	14	TTGGATAGGTCGG	CGGAGCGAACCGAGTTAGCAGCATCGGGGGCGGGGCCGGTTGCGGCGCGCTGAACTCCGGCCCCACGGAGAAGGTTGTAAGGTTTGCGCCGGCAGAGGCGACAACCCCCCCAGCCCGCGTCTGCCCGCCGTTCCCTTTAAGAGCCGGCCCCGGCGGGACTACGTTTCCCAGAAGGCTTTGCAGGCGTGTTATGTAACTTTCCCTGCGAAGCGGCCTCTGGGGCAGAAGAAGGAGGTGGAGGCGCACGACGCTCTTCCGATCTTTGGATAGGTCGGCATCGTCGCATCCAAGAG	3.02969	1.93975	barcode1	141	334	289	325	228	2863	2476
SP1_HUMAN.H11MO.0.A	IRF2BP1_chr19_46389377_46389588_strand-	CAGCATCGGGGGCGGGGCCGGTTGCGGCGCGCTGAACTCCGGCCCCACGGAGAAGGTTGTAAGGTTTGCGCCGGCAGAGGCGACAACCCCCCCAGCCCGCGTCTGCCCGCCGTTCCCTTTAAGAGCCGGCCCCGGCGGGACTACGTTTCCCAGAAGGCTTTGCAGGCGTGTTATGTAACTTTCCCTGCGAAGCGGCCTCTGGGGCAGAAGAAGGAGGTGGAGGCG	46389377	46389588	-	chr19	IRF2BP1	14	-146	SP1_HUMAN.H11MO.0.A	active	14	TCAGGCTGAAGAA	CGGAGCGAACCGAGTTAGCAGCATCGGGGGCGGGGCCGGTTGCGGCGCGCTGAACTCCGGCCCCACGGAGAAGGTTGTAAGGTTTGCGCCGGCAGAGGCGACAACCCCCCCAGCCCGCGTCTGCCCGCCGTTCCCTTTAAGAGCCGGCCCCGGCGGGACTACGTTTCCCAGAAGGCTTTGCAGGCGTGTTATGTAACTTTCCCTGCGAAGCGGCCTCTGGGGCAGAAGAAGGAGGTGGAGGCGCACGACGCTCTTCCGATCTTCAGGCTGAAGAACATCGTCGCATCCAAGAG	3.02969	1.93975	barcode2	127	502	369	444	313	3375	2741
SP1_HUMAN.H11MO.0.A	IRF2BP1_chr19_46389377_46389588_strand-	CAGCATCGGGGGCGGGGCCGGTTGCGGCGCGCTGAACTCCGGCCCCACGGAGAAGGTTGTAAGGTTTGCGCCGGCAGAGGCGACAACCCCCCCAGCCCGCGTCTGCCCGCCGTTCCCTTTAAGAGCCGGCCCCGGCGGGACTACGTTTCCCAGAAGGCTTTGCAGGCGTGTTATGTAACTTTCCCTGCGAAGCGGCCTCTGGGGCAGAAGAAGGAGGTGGAGGCG	46389377	46389588	-	chr19	IRF2BP1	14	-146	SP1_HUMAN.H11MO.0.A	active	14	TGGACATCGCCAT	CGGAGCGAACCGAGTTAGCAGCATCGGGGGCGGGGCCGGTTGCGGCGCGCTGAACTCCGGCCCCACGGAGAAGGTTGTAAGGTTTGCGCCGGCAGAGGCGACAACCCCCCCAGCCCGCGTCTGCCCGCCGTTCCCTTTAAGAGCCGGCCCCGGCGGGACTACGTTTCCCAGAAGGCTTTGCAGGCGTGTTATGTAACTTTCCCTGCGAAGCGGCCTCTGGGGCAGAAGAAGGAGGTGGAGGCGCACGACGCTCTTCCGATCTTGGACATCGCCATCATCGTCGCATCCAAGAG	3.02969	1.93975	barcode3	162	542	423	512	371	3890	3218
SP1_HUMAN.H11MO.0.A	IRF2BP1_chr19_46389377_46389588_strand-	CAGCATCGGGGGCGGGGCCGGTTGCGGCGCGCTGAACTCCGGCCCCACGGAGAAGGTTGTAAGGTTTGCGCCGGCAGAGGCGACAACCCCCCCAGCCCGCGTCTGCCCGCCGTTCCCTTTAAGAGCCGGCCCCGGCGGGACTACGTTTCCCAGAAGGCTTTGCAGGCGTGTTATGTAACTTTCCCTGCGAAGCGGCCTCTGGGGCAGAAGAAGGAGGTGGAGGCG	46389377	46389588	-	chr19	IRF2BP1	14	-146	SP1_HUMAN.H11MO.0.A	active	14	AATCGTCCACCTG	CGGAGCGAACCGAGTTAGCAGCATCGGGGGCGGGGCCGGTTGCGGCGCGCTGAACTCCGGCCCCACGGAGAAGGTTGTAAGGTTTGCGCCGGCAGAGGCGACAACCCCCCCAGCCCGCGTCTGCCCGCCGTTCCCTTTAAGAGCCGGCCCCGGCGGGACTACGTTTCCCAGAAGGCTTTGCAGGCGTGTTATGTAACTTTCCCTGCGAAGCGGCCTCTGGGGCAGAAGAAGGAGGTGGAGGCGCACGACGCTCTTCCGATCTAATCGTCCACCTGCATCGTCGCATCCAAGAG	3.02969	1.93975	barcode4	160	437	336	460	333	3790	3109
SP1_HUMAN.H11MO.0.A	IRF2BP1_chr19_46389377_46389588_strand-	CAGCATCGGGGGCGGGGCCGGTTGCGGCGCGCTGAACTCCGGCCCCACGGAGAAGGTTGTAAGGTTTGCGCCGGCAGAGGCGACAACCCCCCCAGCCCGCGTCTGCCCGCCGTTCCCTTTAAGAGCCGGCCCCGGCGGGACTACGTTTCCCAGAAGGCTTTGCAGGCGTGTTATGTAACTTTCCCTGCGAAGCGGCCTCTGGGGCAGAAGAAGGAGGTGGAGGCG	46389377	46389588	-	chr19	IRF2BP1	14	-146	SP1_HUMAN.H11MO.0.A	active	14	ACCTGTATAGTGC	CGGAGCGAACCGAGTTAGCAGCATCGGGGGCGGGGCCGGTTGCGGCGCGCTGAACTCCGGCCCCACGGAGAAGGTTGTAAGGTTTGCGCCGGCAGAGGCGACAACCCCCCCAGCCCGCGTCTGCCCGCCGTTCCCTTTAAGAGCCGGCCCCGGCGGGACTACGTTTCCCAGAAGGCTTTGCAGGCGTGTTATGTAACTTTCCCTGCGAAGCGGCCTCTGGGGCAGAAGAAGGAGGTGGAGGCGCACGACGCTCTTCCGATCTACCTGTATAGTGCCATCGTCGCATCCAAGAG	3.02969	1.93975	barcode5	163	443	375	468	391	4568	3896
SP1_HUMAN.H11MO.0.A	IRF2BP1_chr19_46389377_46389588_strand-	CAGCATCTTGCGGCGCGCTGAACTCCGGCCCCACGGAGAAGGTTGTAAGGGAGGTGGTGCCGGGTTTGCGCCGGCAGAGGCGACAACCCCCCCAGCCCGCGTCTGCCCGCCGTTCCCTTTAAGAGCCGGCCCCGGCGGGACTACGTTTCCCAGAAGGCTTTGCAGGCGTGTTATGTAACTTTCCCTGCGAAGCGGCCTCTGGGGCAGAAGAAGGAGGTGGAGGCG	46389377	46389588	-	chr19	IRF2BP1	56	-104	SP1_random_2	inactive	14	AGAACGATAGCTG	CGGAGCGAACCGAGTTAGCAGCATCTTGCGGCGCGCTGAACTCCGGCCCCACGGAGAAGGTTGTAAGGGAGGTGGTGCCGGGTTTGCGCCGGCAGAGGCGACAACCCCCCCAGCCCGCGTCTGCCCGCCGTTCCCTTTAAGAGCCGGCCCCGGCGGGACTACGTTTCCCAGAAGGCTTTGCAGGCGTGTTATGTAACTTTCCCTGCGAAGCGGCCTCTGGGGCAGAAGAAGGAGGTGGAGGCGCACGACGCTCTTCCGATCTAGAACGATAGCTGCATCGTCGCATCCAAGAG	2.91954	1.92808	barcode1	223	621	476	561	363	4825	4052
SP1_HUMAN.H11MO.0.A	IRF2BP1_chr19_46389377_46389588_strand-	CAGCATCTTGCGGCGCGCTGAACTCCGGCCCCACGGAGAAGGTTGTAAGGGAGGTGGTGCCGGGTTTGCGCCGGCAGAGGCGACAACCCCCCCAGCCCGCGTCTGCCCGCCGTTCCCTTTAAGAGCCGGCCCCGGCGGGACTACGTTTCCCAGAAGGCTTTGCAGGCGTGTTATGTAACTTTCCCTGCGAAGCGGCCTCTGGGGCAGAAGAAGGAGGTGGAGGCG	46389377	46389588	-	chr19	IRF2BP1	56	-104	SP1_random_2	inactive	14	TGATACCACTCCG	CGGAGCGAACCGAGTTAGCAGCATCTTGCGGCGCGCTGAACTCCGGCCCCACGGAGAAGGTTGTAAGGGAGGTGGTGCCGGGTTTGCGCCGGCAGAGGCGACAACCCCCCCAGCCCGCGTCTGCCCGCCGTTCCCTTTAAGAGCCGGCCCCGGCGGGACTACGTTTCCCAGAAGGCTTTGCAGGCGTGTTATGTAACTTTCCCTGCGAAGCGGCCTCTGGGGCAGAAGAAGGAGGTGGAGGCGCACGACGCTCTTCCGATCTTGATACCACTCCGCATCGTCGCATCCAAGAG	2.91954	1.92808	barcode2	214	594	474	696	445	5058	4249
SP1_HUMAN.H11MO.0.A	IRF2BP1_chr19_46389377_46389588_strand-	CAGCATCTTGCGGCGCGCTGAACTCCGGCCCCACGGAGAAGGTTGTAAGGGAGGTGGTGCCGGGTTTGCGCCGGCAGAGGCGACAACCCCCCCAGCCCGCGTCTGCCCGCCGTTCCCTTTAAGAGCCGGCCCCGGCGGGACTACGTTTCCCAGAAGGCTTTGCAGGCGTGTTATGTAACTTTCCCTGCGAAGCGGCCTCTGGGGCAGAAGAAGGAGGTGGAGGCG	46389377	46389588	-	chr19	IRF2BP1	56	-104	SP1_random_2	inactive	14	GGTAGGCTTGTTC	CGGAGCGAACCGAGTTAGCAGCATCTTGCGGCGCGCTGAACTCCGGCCCCACGGAGAAGGTTGTAAGGGAGGTGGTGCCGGGTTTGCGCCGGCAGAGGCGACAACCCCCCCAGCCCGCGTCTGCCCGCCGTTCCCTTTAAGAGCCGGCCCCGGCGGGACTACGTTTCCCAGAAGGCTTTGCAGGCGTGTTATGTAACTTTCCCTGCGAAGCGGCCTCTGGGGCAGAAGAAGGAGGTGGAGGCGCACGACGCTCTTCCGATCTGGTAGGCTTGTTCCATCGTCGCATCCAAGAG	2.91954	1.92808	barcode3	209	601	576	769	595	3959	3241
SP1_HUMAN.H11MO.0.A	IRF2BP1_chr19_46389377_46389588_strand-	CAGCATCTTGCGGCGCGCTGAACTCCGGCCCCACGGAGAAGGTTGTAAGGGAGGTGGTGCCGGGTTTGCGCCGGCAGAGGCGACAACCCCCCCAGCCCGCGTCTGCCCGCCGTTCCCTTTAAGAGCCGGCCCCGGCGGGACTACGTTTCCCAGAAGGCTTTGCAGGCGTGTTATGTAACTTTCCCTGCGAAGCGGCCTCTGGGGCAGAAGAAGGAGGTGGAGGCG	46389377	46389588	-	chr19	IRF2BP1	56	-104	SP1_random_2	inactive	14	GTAGAACACGAGA	CGGAGCGAACCGAGTTAGCAGCATCTTGCGGCGCGCTGAACTCCGGCCCCACGGAGAAGGTTGTAAGGGAGGTGGTGCCGGGTTTGCGCCGGCAGAGGCGACAACCCCCCCAGCCCGCGTCTGCCCGCCGTTCCCTTTAAGAGCCGGCCCCGGCGGGACTACGTTTCCCAGAAGGCTTTGCAGGCGTGTTATGTAACTTTCCCTGCGAAGCGGCCTCTGGGGCAGAAGAAGGAGGTGGAGGCGCACGACGCTCTTCCGATCTGTAGAACACGAGACATCGTCGCATCCAAGAG	2.91954	1.92808	barcode4	190	528	419	565	382	3963	3243
SP1_HUMAN.H11MO.0.A	IRF2BP1_chr19_46389377_46389588_strand-	CAGCATCTTGCGGCGCGCTGAACTCCGGCCCCACGGAGAAGGTTGTAAGGGAGGTGGTGCCGGGTTTGCGCCGGCAGAGGCGACAACCCCCCCAGCCCGCGTCTGCCCGCCGTTCCCTTTAAGAGCCGGCCCCGGCGGGACTACGTTTCCCAGAAGGCTTTGCAGGCGTGTTATGTAACTTTCCCTGCGAAGCGGCCTCTGGGGCAGAAGAAGGAGGTGGAGGCG	46389377	46389588	-	chr19	IRF2BP1	56	-104	SP1_random_2	inactive	14	TGAAGAAGTCGCG	CGGAGCGAACCGAGTTAGCAGCATCTTGCGGCGCGCTGAACTCCGGCCCCACGGAGAAGGTTGTAAGGGAGGTGGTGCCGGGTTTGCGCCGGCAGAGGCGACAACCCCCCCAGCCCGCGTCTGCCCGCCGTTCCCTTTAAGAGCCGGCCCCGGCGGGACTACGTTTCCCAGAAGGCTTTGCAGGCGTGTTATGTAACTTTCCCTGCGAAGCGGCCTCTGGGGCAGAAGAAGGAGGTGGAGGCGCACGACGCTCTTCCGATCTTGAAGAAGTCGCGCATCGTCGCATCCAAGAG	2.91954	1.92808	barcode5	120	459	395	383	265	3594	2974
SP1_HUMAN.H11MO.0.A	IRF2BP1_chr19_46389377_46389588_strand-	CAGCATCTTGCGGCGCGCTGAACTCCGGCCCCACGGAGAAGGTTGTAAGGGGGCCCGGGCCGGGTTTGCGCCGGCAGAGGCGACAACCCCCCCAGCCCGCGTCTGCCCGCCGTTCCCTTTAAGAGCCGGCCCCGGCGGGACTACGTTTCCCAGAAGGCTTTGCAGGCGTGTTATGTAACTTTCCCTGCGAAGCGGCCTCTGGGGCAGAAGAAGGAGGTGGAGGCG	46389377	46389588	-	chr19	IRF2BP1	56	-104	SP1_random_1	inactive	14	TCCGCATCCTCAA	CGGAGCGAACCGAGTTAGCAGCATCTTGCGGCGCGCTGAACTCCGGCCCCACGGAGAAGGTTGTAAGGGGGCCCGGGCCGGGTTTGCGCCGGCAGAGGCGACAACCCCCCCAGCCCGCGTCTGCCCGCCGTTCCCTTTAAGAGCCGGCCCCGGCGGGACTACGTTTCCCAGAAGGCTTTGCAGGCGTGTTATGTAACTTTCCCTGCGAAGCGGCCTCTGGGGCAGAAGAAGGAGGTGGAGGCGCACGACGCTCTTCCGATCTTCCGCATCCTCAACATCGTCGCATCCAAGAG	2.82121	1.92249	barcode1	279	702	584	863	603	5516	4731
SP1_HUMAN.H11MO.0.A	IRF2BP1_chr19_46389377_46389588_strand-	CAGCATCTTGCGGCGCGCTGAACTCCGGCCCCACGGAGAAGGTTGTAAGGGGGCCCGGGCCGGGTTTGCGCCGGCAGAGGCGACAACCCCCCCAGCCCGCGTCTGCCCGCCGTTCCCTTTAAGAGCCGGCCCCGGCGGGACTACGTTTCCCAGAAGGCTTTGCAGGCGTGTTATGTAACTTTCCCTGCGAAGCGGCCTCTGGGGCAGAAGAAGGAGGTGGAGGCG	46389377	46389588	-	chr19	IRF2BP1	56	-104	SP1_random_1	inactive	14	ATGTGCTGGTTGA	CGGAGCGAACCGAGTTAGCAGCATCTTGCGGCGCGCTGAACTCCGGCCCCACGGAGAAGGTTGTAAGGGGGCCCGGGCCGGGTTTGCGCCGGCAGAGGCGACAACCCCCCCAGCCCGCGTCTGCCCGCCGTTCCCTTTAAGAGCCGGCCCCGGCGGGACTACGTTTCCCAGAAGGCTTTGCAGGCGTGTTATGTAACTTTCCCTGCGAAGCGGCCTCTGGGGCAGAAGAAGGAGGTGGAGGCGCACGACGCTCTTCCGATCTATGTGCTGGTTGACATCGTCGCATCCAAGAG	2.82121	1.92249	barcode2	212	556	436	532	396	4387	3760
SP1_HUMAN.H11MO.0.A	IRF2BP1_chr19_46389377_46389588_strand-	CAGCATCTTGCGGCGCGCTGAACTCCGGCCCCACGGAGAAGGTTGTAAGGGGGCCCGGGCCGGGTTTGCGCCGGCAGAGGCGACAACCCCCCCAGCCCGCGTCTGCCCGCCGTTCCCTTTAAGAGCCGGCCCCGGCGGGACTACGTTTCCCAGAAGGCTTTGCAGGCGTGTTATGTAACTTTCCCTGCGAAGCGGCCTCTGGGGCAGAAGAAGGAGGTGGAGGCG	46389377	46389588	-	chr19	IRF2BP1	56	-104	SP1_random_1	inactive	14	ATCCAGTCTGCGA	CGGAGCGAACCGAGTTAGCAGCATCTTGCGGCGCGCTGAACTCCGGCCCCACGGAGAAGGTTGTAAGGGGGCCCGGGCCGGGTTTGCGCCGGCAGAGGCGACAACCCCCCCAGCCCGCGTCTGCCCGCCGTTCCCTTTAAGAGCCGGCCCCGGCGGGACTACGTTTCCCAGAAGGCTTTGCAGGCGTGTTATGTAACTTTCCCTGCGAAGCGGCCTCTGGGGCAGAAGAAGGAGGTGGAGGCGCACGACGCTCTTCCGATCTATCCAGTCTGCGACATCGTCGCATCCAAGAG	2.82121	1.92249	barcode3	141	349	254	291	260	1702	1447
SP1_HUMAN.H11MO.0.A	IRF2BP1_chr19_46389377_46389588_strand-	CAGCATCTTGCGGCGCGCTGAACTCCGGCCCCACGGAGAAGGTTGTAAGGGGGCCCGGGCCGGGTTTGCGCCGGCAGAGGCGACAACCCCCCCAGCCCGCGTCTGCCCGCCGTTCCCTTTAAGAGCCGGCCCCGGCGGGACTACGTTTCCCAGAAGGCTTTGCAGGCGTGTTATGTAACTTTCCCTGCGAAGCGGCCTCTGGGGCAGAAGAAGGAGGTGGAGGCG	46389377	46389588	-	chr19	IRF2BP1	56	-104	SP1_random_1	inactive	14	CTAACGGCTTCTG	CGGAGCGAACCGAGTTAGCAGCATCTTGCGGCGCGCTGAACTCCGGCCCCACGGAGAAGGTTGTAAGGGGGCCCGGGCCGGGTTTGCGCCGGCAGAGGCGACAACCCCCCCAGCCCGCGTCTGCCCGCCGTTCCCTTTAAGAGCCGGCCCCGGCGGGACTACGTTTCCCAGAAGGCTTTGCAGGCGTGTTATGTAACTTTCCCTGCGAAGCGGCCTCTGGGGCAGAAGAAGGAGGTGGAGGCGCACGACGCTCTTCCGATCTCTAACGGCTTCTGCATCGTCGCATCCAAGAG	2.82121	1.92249	barcode4	189	586	428	501	408	3867	3483
SP1_HUMAN.H11MO.0.A	IRF2BP1_chr19_46389377_46389588_strand-	CAGCATCTTGCGGCGCGCTGAACTCCGGCCCCACGGAGAAGGTTGTAAGGGGGCCCGGGCCGGGTTTGCGCCGGCAGAGGCGACAACCCCCCCAGCCCGCGTCTGCCCGCCGTTCCCTTTAAGAGCCGGCCCCGGCGGGACTACGTTTCCCAGAAGGCTTTGCAGGCGTGTTATGTAACTTTCCCTGCGAAGCGGCCTCTGGGGCAGAAGAAGGAGGTGGAGGCG	46389377	46389588	-	chr19	IRF2BP1	56	-104	SP1_random_1	inactive	14	ACGAAGGCCATTA	CGGAGCGAACCGAGTTAGCAGCATCTTGCGGCGCGCTGAACTCCGGCCCCACGGAGAAGGTTGTAAGGGGGCCCGGGCCGGGTTTGCGCCGGCAGAGGCGACAACCCCCCCAGCCCGCGTCTGCCCGCCGTTCCCTTTAAGAGCCGGCCCCGGCGGGACTACGTTTCCCAGAAGGCTTTGCAGGCGTGTTATGTAACTTTCCCTGCGAAGCGGCCTCTGGGGCAGAAGAAGGAGGTGGAGGCGCACGACGCTCTTCCGATCTACGAAGGCCATTACATCGTCGCATCCAAGAG	2.82121	1.92249	barcode5	179	593	453	483	420	4288	3713
SP1_HUMAN.H11MO.0.A	IRF2BP1_chr19_46389377_46389588_strand-	CAGCATCTTGCGGCGCGCTGAACTCCGGCCCCACGGAGAAGGTTGTAAGGGGGGCGGGGCCGGGTTTGCGCCGGCAGAGGCGACAACCCCCCCAGCCCGCGTCTGCCCGCCGTTCCCTTTAAGAGCCGGCCCCGGCGGGACTACGTTTCCCAGAAGGCTTTGCAGGCGTGTTATGTAACTTTCCCTGCGAAGCGGCCTCTGGGGCAGAAGAAGGAGGTGGAGGCG	46389377	46389588	-	chr19	IRF2BP1	56	-104	SP1_HUMAN.H11MO.0.A	active	14	TTGAGGCAATGCC	CGGAGCGAACCGAGTTAGCAGCATCTTGCGGCGCGCTGAACTCCGGCCCCACGGAGAAGGTTGTAAGGGGGGCGGGGCCGGGTTTGCGCCGGCAGAGGCGACAACCCCCCCAGCCCGCGTCTGCCCGCCGTTCCCTTTAAGAGCCGGCCCCGGCGGGACTACGTTTCCCAGAAGGCTTTGCAGGCGTGTTATGTAACTTTCCCTGCGAAGCGGCCTCTGGGGCAGAAGAAGGAGGTGGAGGCGCACGACGCTCTTCCGATCTTTGAGGCAATGCCCATCGTCGCATCCAAGAG	3.18353	1.96121	barcode1	181	526	429	572	402	4552	3873
SP1_HUMAN.H11MO.0.A	IRF2BP1_chr19_46389377_46389588_strand-	CAGCATCTTGCGGCGCGCTGAACTCCGGCCCCACGGAGAAGGTTGTAAGGGGGGCGGGGCCGGGTTTGCGCCGGCAGAGGCGACAACCCCCCCAGCCCGCGTCTGCCCGCCGTTCCCTTTAAGAGCCGGCCCCGGCGGGACTACGTTTCCCAGAAGGCTTTGCAGGCGTGTTATGTAACTTTCCCTGCGAAGCGGCCTCTGGGGCAGAAGAAGGAGGTGGAGGCG	46389377	46389588	-	chr19	IRF2BP1	56	-104	SP1_HUMAN.H11MO.0.A	active	14	AATTGTAGTCGCG	CGGAGCGAACCGAGTTAGCAGCATCTTGCGGCGCGCTGAACTCCGGCCCCACGGAGAAGGTTGTAAGGGGGGCGGGGCCGGGTTTGCGCCGGCAGAGGCGACAACCCCCCCAGCCCGCGTCTGCCCGCCGTTCCCTTTAAGAGCCGGCCCCGGCGGGACTACGTTTCCCAGAAGGCTTTGCAGGCGTGTTATGTAACTTTCCCTGCGAAGCGGCCTCTGGGGCAGAAGAAGGAGGTGGAGGCGCACGACGCTCTTCCGATCTAATTGTAGTCGCGCATCGTCGCATCCAAGAG	3.18353	1.96121	barcode2	85	248	200	244	192	1886	1644
SP1_HUMAN.H11MO.0.A	IRF2BP1_chr19_46389377_46389588_strand-	CAGCATCTTGCGGCGCGCTGAACTCCGGCCCCACGGAGAAGGTTGTAAGGGGGGCGGGGCCGGGTTTGCGCCGGCAGAGGCGACAACCCCCCCAGCCCGCGTCTGCCCGCCGTTCCCTTTAAGAGCCGGCCCCGGCGGGACTACGTTTCCCAGAAGGCTTTGCAGGCGTGTTATGTAACTTTCCCTGCGAAGCGGCCTCTGGGGCAGAAGAAGGAGGTGGAGGCG	46389377	46389588	-	chr19	IRF2BP1	56	-104	SP1_HUMAN.H11MO.0.A	active	14	GAGGAATACCTGA	CGGAGCGAACCGAGTTAGCAGCATCTTGCGGCGCGCTGAACTCCGGCCCCACGGAGAAGGTTGTAAGGGGGGCGGGGCCGGGTTTGCGCCGGCAGAGGCGACAACCCCCCCAGCCCGCGTCTGCCCGCCGTTCCCTTTAAGAGCCGGCCCCGGCGGGACTACGTTTCCCAGAAGGCTTTGCAGGCGTGTTATGTAACTTTCCCTGCGAAGCGGCCTCTGGGGCAGAAGAAGGAGGTGGAGGCGCACGACGCTCTTCCGATCTGAGGAATACCTGACATCGTCGCATCCAAGAG	3.18353	1.96121	barcode3	234	577	536	553	415	4517	3777
SP1_HUMAN.H11MO.0.A	IRF2BP1_chr19_46389377_46389588_strand-	CAGCATCTTGCGGCGCGCTGAACTCCGGCCCCACGGAGAAGGTTGTAAGGGGGGCGGGGCCGGGTTTGCGCCGGCAGAGGCGACAACCCCCCCAGCCCGCGTCTGCCCGCCGTTCCCTTTAAGAGCCGGCCCCGGCGGGACTACGTTTCCCAGAAGGCTTTGCAGGCGTGTTATGTAACTTTCCCTGCGAAGCGGCCTCTGGGGCAGAAGAAGGAGGTGGAGGCG	46389377	46389588	-	chr19	IRF2BP1	56	-104	SP1_HUMAN.H11MO.0.A	active	14	CCAATACAGATCC	CGGAGCGAACCGAGTTAGCAGCATCTTGCGGCGCGCTGAACTCCGGCCCCACGGAGAAGGTTGTAAGGGGGGCGGGGCCGGGTTTGCGCCGGCAGAGGCGACAACCCCCCCAGCCCGCGTCTGCCCGCCGTTCCCTTTAAGAGCCGGCCCCGGCGGGACTACGTTTCCCAGAAGGCTTTGCAGGCGTGTTATGTAACTTTCCCTGCGAAGCGGCCTCTGGGGCAGAAGAAGGAGGTGGAGGCGCACGACGCTCTTCCGATCTCCAATACAGATCCCATCGTCGCATCCAAGAG	3.18353	1.96121	barcode4	307	742	616	811	538	5469	4656
SP1_HUMAN.H11MO.0.A	IRF2BP1_chr19_46389377_46389588_strand-	CAGCATCTTGCGGCGCGCTGAACTCCGGCCCCACGGAGAAGGTTGTAAGGGGGGCGGGGCCGGGTTTGCGCCGGCAGAGGCGACAACCCCCCCAGCCCGCGTCTGCCCGCCGTTCCCTTTAAGAGCCGGCCCCGGCGGGACTACGTTTCCCAGAAGGCTTTGCAGGCGTGTTATGTAACTTTCCCTGCGAAGCGGCCTCTGGGGCAGAAGAAGGAGGTGGAGGCG	46389377	46389588	-	chr19	IRF2BP1	56	-104	SP1_HUMAN.H11MO.0.A	active	14	CACGCATATACCA	CGGAGCGAACCGAGTTAGCAGCATCTTGCGGCGCGCTGAACTCCGGCCCCACGGAGAAGGTTGTAAGGGGGGCGGGGCCGGGTTTGCGCCGGCAGAGGCGACAACCCCCCCAGCCCGCGTCTGCCCGCCGTTCCCTTTAAGAGCCGGCCCCGGCGGGACTACGTTTCCCAGAAGGCTTTGCAGGCGTGTTATGTAACTTTCCCTGCGAAGCGGCCTCTGGGGCAGAAGAAGGAGGTGGAGGCGCACGACGCTCTTCCGATCTCACGCATATACCACATCGTCGCATCCAAGAG	3.18353	1.96121	barcode5	199	520	436	595	454	4751	4022
SP1_HUMAN.H11MO.0.A	IRF2BP1_chr19_46389377_46389588_strand-	CAGCATCTTGCGGCGCGCTGAACTCCGGCCCCACGGAGAAGGTTGTAAGGTTTGCGCCGGCAGAGGCGACAACCCCCCCAGCCCGCGTCTGCCCGCCGTTCCCTTGGAGGTGGTGCCGGTAAGAGCCGGCCCCGGCGGGACTACGTTTCCCAGAAGGCTTTGCAGGCGTGTTATGTAACTTTCCCTGCGAAGCGGCCTCTGGGGCAGAAGAAGGAGGTGGAGGCG	46389377	46389588	-	chr19	IRF2BP1	112	-48	SP1_random_2	inactive	14	AACGCCAGTATGA	CGGAGCGAACCGAGTTAGCAGCATCTTGCGGCGCGCTGAACTCCGGCCCCACGGAGAAGGTTGTAAGGTTTGCGCCGGCAGAGGCGACAACCCCCCCAGCCCGCGTCTGCCCGCCGTTCCCTTGGAGGTGGTGCCGGTAAGAGCCGGCCCCGGCGGGACTACGTTTCCCAGAAGGCTTTGCAGGCGTGTTATGTAACTTTCCCTGCGAAGCGGCCTCTGGGGCAGAAGAAGGAGGTGGAGGCGCACGACGCTCTTCCGATCTAACGCCAGTATGACATCGTCGCATCCAAGAG	2.64972	1.86206	barcode1	129	326	258	269	218	3620	2983
SP1_HUMAN.H11MO.0.A	IRF2BP1_chr19_46389377_46389588_strand-	CAGCATCTTGCGGCGCGCTGAACTCCGGCCCCACGGAGAAGGTTGTAAGGTTTGCGCCGGCAGAGGCGACAACCCCCCCAGCCCGCGTCTGCCCGCCGTTCCCTTGGAGGTGGTGCCGGTAAGAGCCGGCCCCGGCGGGACTACGTTTCCCAGAAGGCTTTGCAGGCGTGTTATGTAACTTTCCCTGCGAAGCGGCCTCTGGGGCAGAAGAAGGAGGTGGAGGCG	46389377	46389588	-	chr19	IRF2BP1	112	-48	SP1_random_2	inactive	14	TCTAGCGACGCAA	CGGAGCGAACCGAGTTAGCAGCATCTTGCGGCGCGCTGAACTCCGGCCCCACGGAGAAGGTTGTAAGGTTTGCGCCGGCAGAGGCGACAACCCCCCCAGCCCGCGTCTGCCCGCCGTTCCCTTGGAGGTGGTGCCGGTAAGAGCCGGCCCCGGCGGGACTACGTTTCCCAGAAGGCTTTGCAGGCGTGTTATGTAACTTTCCCTGCGAAGCGGCCTCTGGGGCAGAAGAAGGAGGTGGAGGCGCACGACGCTCTTCCGATCTTCTAGCGACGCAACATCGTCGCATCCAAGAG	2.64972	1.86206	barcode2	27	83	76	88	54	840	720
SP1_HUMAN.H11MO.0.A	IRF2BP1_chr19_46389377_46389588_strand-	CAGCATCTTGCGGCGCGCTGAACTCCGGCCCCACGGAGAAGGTTGTAAGGTTTGCGCCGGCAGAGGCGACAACCCCCCCAGCCCGCGTCTGCCCGCCGTTCCCTTGGAGGTGGTGCCGGTAAGAGCCGGCCCCGGCGGGACTACGTTTCCCAGAAGGCTTTGCAGGCGTGTTATGTAACTTTCCCTGCGAAGCGGCCTCTGGGGCAGAAGAAGGAGGTGGAGGCG	46389377	46389588	-	chr19	IRF2BP1	112	-48	SP1_random_2	inactive	14	GGTCATATCCAGA	CGGAGCGAACCGAGTTAGCAGCATCTTGCGGCGCGCTGAACTCCGGCCCCACGGAGAAGGTTGTAAGGTTTGCGCCGGCAGAGGCGACAACCCCCCCAGCCCGCGTCTGCCCGCCGTTCCCTTGGAGGTGGTGCCGGTAAGAGCCGGCCCCGGCGGGACTACGTTTCCCAGAAGGCTTTGCAGGCGTGTTATGTAACTTTCCCTGCGAAGCGGCCTCTGGGGCAGAAGAAGGAGGTGGAGGCGCACGACGCTCTTCCGATCTGGTCATATCCAGACATCGTCGCATCCAAGAG	2.64972	1.86206	barcode3	147	416	332	383	244	3723	3102
SP1_HUMAN.H11MO.0.A	IRF2BP1_chr19_46389377_46389588_strand-	CAGCATCTTGCGGCGCGCTGAACTCCGGCCCCACGGAGAAGGTTGTAAGGTTTGCGCCGGCAGAGGCGACAACCCCCCCAGCCCGCGTCTGCCCGCCGTTCCCTTGGAGGTGGTGCCGGTAAGAGCCGGCCCCGGCGGGACTACGTTTCCCAGAAGGCTTTGCAGGCGTGTTATGTAACTTTCCCTGCGAAGCGGCCTCTGGGGCAGAAGAAGGAGGTGGAGGCG	46389377	46389588	-	chr19	IRF2BP1	112	-48	SP1_random_2	inactive	14	TCATGGATGACGC	CGGAGCGAACCGAGTTAGCAGCATCTTGCGGCGCGCTGAACTCCGGCCCCACGGAGAAGGTTGTAAGGTTTGCGCCGGCAGAGGCGACAACCCCCCCAGCCCGCGTCTGCCCGCCGTTCCCTTGGAGGTGGTGCCGGTAAGAGCCGGCCCCGGCGGGACTACGTTTCCCAGAAGGCTTTGCAGGCGTGTTATGTAACTTTCCCTGCGAAGCGGCCTCTGGGGCAGAAGAAGGAGGTGGAGGCGCACGACGCTCTTCCGATCTTCATGGATGACGCCATCGTCGCATCCAAGAG	2.64972	1.86206	barcode4	120	356	284	338	208	3238	2728
SP1_HUMAN.H11MO.0.A	IRF2BP1_chr19_46389377_46389588_strand-	CAGCATCTTGCGGCGCGCTGAACTCCGGCCCCACGGAGAAGGTTGTAAGGTTTGCGCCGGCAGAGGCGACAACCCCCCCAGCCCGCGTCTGCCCGCCGTTCCCTTGGAGGTGGTGCCGGTAAGAGCCGGCCCCGGCGGGACTACGTTTCCCAGAAGGCTTTGCAGGCGTGTTATGTAACTTTCCCTGCGAAGCGGCCTCTGGGGCAGAAGAAGGAGGTGGAGGCG	46389377	46389588	-	chr19	IRF2BP1	112	-48	SP1_random_2	inactive	14	CTAGGCGTTCTTA	CGGAGCGAACCGAGTTAGCAGCATCTTGCGGCGCGCTGAACTCCGGCCCCACGGAGAAGGTTGTAAGGTTTGCGCCGGCAGAGGCGACAACCCCCCCAGCCCGCGTCTGCCCGCCGTTCCCTTGGAGGTGGTGCCGGTAAGAGCCGGCCCCGGCGGGACTACGTTTCCCAGAAGGCTTTGCAGGCGTGTTATGTAACTTTCCCTGCGAAGCGGCCTCTGGGGCAGAAGAAGGAGGTGGAGGCGCACGACGCTCTTCCGATCTCTAGGCGTTCTTACATCGTCGCATCCAAGAG	2.64972	1.86206	barcode5	164	416	368	416	295	4329	3568
SP1_HUMAN.H11MO.0.A	IRF2BP1_chr19_46389377_46389588_strand-	CAGCATCTTGCGGCGCGCTGAACTCCGGCCCCACGGAGAAGGTTGTAAGGTTTGCGCCGGCAGAGGCGACAACCCCCCCAGCCCGCGTCTGCCCGCCGTTCCCTTGGGGCCCGGGCCGGTAAGAGCCGGCCCCGGCGGGACTACGTTTCCCAGAAGGCTTTGCAGGCGTGTTATGTAACTTTCCCTGCGAAGCGGCCTCTGGGGCAGAAGAAGGAGGTGGAGGCG	46389377	46389588	-	chr19	IRF2BP1	112	-48	SP1_random_1	inactive	14	GCAGATAATCGGA	CGGAGCGAACCGAGTTAGCAGCATCTTGCGGCGCGCTGAACTCCGGCCCCACGGAGAAGGTTGTAAGGTTTGCGCCGGCAGAGGCGACAACCCCCCCAGCCCGCGTCTGCCCGCCGTTCCCTTGGGGCCCGGGCCGGTAAGAGCCGGCCCCGGCGGGACTACGTTTCCCAGAAGGCTTTGCAGGCGTGTTATGTAACTTTCCCTGCGAAGCGGCCTCTGGGGCAGAAGAAGGAGGTGGAGGCGCACGACGCTCTTCCGATCTGCAGATAATCGGACATCGTCGCATCCAAGAG	2.63602	1.83021	barcode1	126	303	245	348	216	2971	2524
SP1_HUMAN.H11MO.0.A	IRF2BP1_chr19_46389377_46389588_strand-	CAGCATCTTGCGGCGCGCTGAACTCCGGCCCCACGGAGAAGGTTGTAAGGTTTGCGCCGGCAGAGGCGACAACCCCCCCAGCCCGCGTCTGCCCGCCGTTCCCTTGGGGCCCGGGCCGGTAAGAGCCGGCCCCGGCGGGACTACGTTTCCCAGAAGGCTTTGCAGGCGTGTTATGTAACTTTCCCTGCGAAGCGGCCTCTGGGGCAGAAGAAGGAGGTGGAGGCG	46389377	46389588	-	chr19	IRF2BP1	112	-48	SP1_random_1	inactive	14	TGCCAAGTGCCTT	CGGAGCGAACCGAGTTAGCAGCATCTTGCGGCGCGCTGAACTCCGGCCCCACGGAGAAGGTTGTAAGGTTTGCGCCGGCAGAGGCGACAACCCCCCCAGCCCGCGTCTGCCCGCCGTTCCCTTGGGGCCCGGGCCGGTAAGAGCCGGCCCCGGCGGGACTACGTTTCCCAGAAGGCTTTGCAGGCGTGTTATGTAACTTTCCCTGCGAAGCGGCCTCTGGGGCAGAAGAAGGAGGTGGAGGCGCACGACGCTCTTCCGATCTTGCCAAGTGCCTTCATCGTCGCATCCAAGAG	2.63602	1.83021	barcode2	214	552	398	550	342	5139	4455
SP1_HUMAN.H11MO.0.A	IRF2BP1_chr19_46389377_46389588_strand-	CAGCATCTTGCGGCGCGCTGAACTCCGGCCCCACGGAGAAGGTTGTAAGGTTTGCGCCGGCAGAGGCGACAACCCCCCCAGCCCGCGTCTGCCCGCCGTTCCCTTGGGGCCCGGGCCGGTAAGAGCCGGCCCCGGCGGGACTACGTTTCCCAGAAGGCTTTGCAGGCGTGTTATGTAACTTTCCCTGCGAAGCGGCCTCTGGGGCAGAAGAAGGAGGTGGAGGCG	46389377	46389588	-	chr19	IRF2BP1	112	-48	SP1_random_1	inactive	14	ATCGTGTGCTATG	CGGAGCGAACCGAGTTAGCAGCATCTTGCGGCGCGCTGAACTCCGGCCCCACGGAGAAGGTTGTAAGGTTTGCGCCGGCAGAGGCGACAACCCCCCCAGCCCGCGTCTGCCCGCCGTTCCCTTGGGGCCCGGGCCGGTAAGAGCCGGCCCCGGCGGGACTACGTTTCCCAGAAGGCTTTGCAGGCGTGTTATGTAACTTTCCCTGCGAAGCGGCCTCTGGGGCAGAAGAAGGAGGTGGAGGCGCACGACGCTCTTCCGATCTATCGTGTGCTATGCATCGTCGCATCCAAGAG	2.63602	1.83021	barcode3	135	360	300	431	268	4532	3769
SP1_HUMAN.H11MO.0.A	IRF2BP1_chr19_46389377_46389588_strand-	CAGCATCTTGCGGCGCGCTGAACTCCGGCCCCACGGAGAAGGTTGTAAGGTTTGCGCCGGCAGAGGCGACAACCCCCCCAGCCCGCGTCTGCCCGCCGTTCCCTTGGGGCCCGGGCCGGTAAGAGCCGGCCCCGGCGGGACTACGTTTCCCAGAAGGCTTTGCAGGCGTGTTATGTAACTTTCCCTGCGAAGCGGCCTCTGGGGCAGAAGAAGGAGGTGGAGGCG	46389377	46389588	-	chr19	IRF2BP1	112	-48	SP1_random_1	inactive	14	CATACGATGGTTG	CGGAGCGAACCGAGTTAGCAGCATCTTGCGGCGCGCTGAACTCCGGCCCCACGGAGAAGGTTGTAAGGTTTGCGCCGGCAGAGGCGACAACCCCCCCAGCCCGCGTCTGCCCGCCGTTCCCTTGGGGCCCGGGCCGGTAAGAGCCGGCCCCGGCGGGACTACGTTTCCCAGAAGGCTTTGCAGGCGTGTTATGTAACTTTCCCTGCGAAGCGGCCTCTGGGGCAGAAGAAGGAGGTGGAGGCGCACGACGCTCTTCCGATCTCATACGATGGTTGCATCGTCGCATCCAAGAG	2.63602	1.83021	barcode4	104	274	217	224	152	2719	2270
SP1_HUMAN.H11MO.0.A	IRF2BP1_chr19_46389377_46389588_strand-	CAGCATCTTGCGGCGCGCTGAACTCCGGCCCCACGGAGAAGGTTGTAAGGTTTGCGCCGGCAGAGGCGACAACCCCCCCAGCCCGCGTCTGCCCGCCGTTCCCTTGGGGCCCGGGCCGGTAAGAGCCGGCCCCGGCGGGACTACGTTTCCCAGAAGGCTTTGCAGGCGTGTTATGTAACTTTCCCTGCGAAGCGGCCTCTGGGGCAGAAGAAGGAGGTGGAGGCG	46389377	46389588	-	chr19	IRF2BP1	112	-48	SP1_random_1	inactive	14	GATATACCTGCTG	CGGAGCGAACCGAGTTAGCAGCATCTTGCGGCGCGCTGAACTCCGGCCCCACGGAGAAGGTTGTAAGGTTTGCGCCGGCAGAGGCGACAACCCCCCCAGCCCGCGTCTGCCCGCCGTTCCCTTGGGGCCCGGGCCGGTAAGAGCCGGCCCCGGCGGGACTACGTTTCCCAGAAGGCTTTGCAGGCGTGTTATGTAACTTTCCCTGCGAAGCGGCCTCTGGGGCAGAAGAAGGAGGTGGAGGCGCACGACGCTCTTCCGATCTGATATACCTGCTGCATCGTCGCATCCAAGAG	2.63602	1.83021	barcode5	109	221	207	277	171	3299	2684
SP1_HUMAN.H11MO.0.A	IRF2BP1_chr19_46389377_46389588_strand-	CAGCATCTTGCGGCGCGCTGAACTCCGGCCCCACGGAGAAGGTTGTAAGGTTTGCGCCGGCAGAGGCGACAACCCCCCCAGCCCGCGTCTGCCCGCCGTTCCCTTGGGGGCGGGGCCGGTAAGAGCCGGCCCCGGCGGGACTACGTTTCCCAGAAGGCTTTGCAGGCGTGTTATGTAACTTTCCCTGCGAAGCGGCCTCTGGGGCAGAAGAAGGAGGTGGAGGCG	46389377	46389588	-	chr19	IRF2BP1	112	-48	SP1_HUMAN.H11MO.0.A	active	14	CGTTCTGACCTGA	CGGAGCGAACCGAGTTAGCAGCATCTTGCGGCGCGCTGAACTCCGGCCCCACGGAGAAGGTTGTAAGGTTTGCGCCGGCAGAGGCGACAACCCCCCCAGCCCGCGTCTGCCCGCCGTTCCCTTGGGGGCGGGGCCGGTAAGAGCCGGCCCCGGCGGGACTACGTTTCCCAGAAGGCTTTGCAGGCGTGTTATGTAACTTTCCCTGCGAAGCGGCCTCTGGGGCAGAAGAAGGAGGTGGAGGCGCACGACGCTCTTCCGATCTCGTTCTGACCTGACATCGTCGCATCCAAGAG	2.83522	1.94157	barcode1	275	856	658	781	564	5150	4367
SP1_HUMAN.H11MO.0.A	IRF2BP1_chr19_46389377_46389588_strand-	CAGCATCTTGCGGCGCGCTGAACTCCGGCCCCACGGAGAAGGTTGTAAGGTTTGCGCCGGCAGAGGCGACAACCCCCCCAGCCCGCGTCTGCCCGCCGTTCCCTTGGGGGCGGGGCCGGTAAGAGCCGGCCCCGGCGGGACTACGTTTCCCAGAAGGCTTTGCAGGCGTGTTATGTAACTTTCCCTGCGAAGCGGCCTCTGGGGCAGAAGAAGGAGGTGGAGGCG	46389377	46389588	-	chr19	IRF2BP1	112	-48	SP1_HUMAN.H11MO.0.A	active	14	AGTGTCACTGTGG	CGGAGCGAACCGAGTTAGCAGCATCTTGCGGCGCGCTGAACTCCGGCCCCACGGAGAAGGTTGTAAGGTTTGCGCCGGCAGAGGCGACAACCCCCCCAGCCCGCGTCTGCCCGCCGTTCCCTTGGGGGCGGGGCCGGTAAGAGCCGGCCCCGGCGGGACTACGTTTCCCAGAAGGCTTTGCAGGCGTGTTATGTAACTTTCCCTGCGAAGCGGCCTCTGGGGCAGAAGAAGGAGGTGGAGGCGCACGACGCTCTTCCGATCTAGTGTCACTGTGGCATCGTCGCATCCAAGAG	2.83522	1.94157	barcode2	137	346	264	284	208	2983	2473
SP1_HUMAN.H11MO.0.A	IRF2BP1_chr19_46389377_46389588_strand-	CAGCATCTTGCGGCGCGCTGAACTCCGGCCCCACGGAGAAGGTTGTAAGGTTTGCGCCGGCAGAGGCGACAACCCCCCCAGCCCGCGTCTGCCCGCCGTTCCCTTGGGGGCGGGGCCGGTAAGAGCCGGCCCCGGCGGGACTACGTTTCCCAGAAGGCTTTGCAGGCGTGTTATGTAACTTTCCCTGCGAAGCGGCCTCTGGGGCAGAAGAAGGAGGTGGAGGCG	46389377	46389588	-	chr19	IRF2BP1	112	-48	SP1_HUMAN.H11MO.0.A	active	14	GGTGTTCGTATGG	CGGAGCGAACCGAGTTAGCAGCATCTTGCGGCGCGCTGAACTCCGGCCCCACGGAGAAGGTTGTAAGGTTTGCGCCGGCAGAGGCGACAACCCCCCCAGCCCGCGTCTGCCCGCCGTTCCCTTGGGGGCGGGGCCGGTAAGAGCCGGCCCCGGCGGGACTACGTTTCCCAGAAGGCTTTGCAGGCGTGTTATGTAACTTTCCCTGCGAAGCGGCCTCTGGGGCAGAAGAAGGAGGTGGAGGCGCACGACGCTCTTCCGATCTGGTGTTCGTATGGCATCGTCGCATCCAAGAG	2.83522	1.94157	barcode3	213	564	506	798	537	4073	3277
SP1_HUMAN.H11MO.0.A	IRF2BP1_chr19_46389377_46389588_strand-	CAGCATCTTGCGGCGCGCTGAACTCCGGCCCCACGGAGAAGGTTGTAAGGTTTGCGCCGGCAGAGGCGACAACCCCCCCAGCCCGCGTCTGCCCGCCGTTCCCTTGGGGGCGGGGCCGGTAAGAGCCGGCCCCGGCGGGACTACGTTTCCCAGAAGGCTTTGCAGGCGTGTTATGTAACTTTCCCTGCGAAGCGGCCTCTGGGGCAGAAGAAGGAGGTGGAGGCG	46389377	46389588	-	chr19	IRF2BP1	112	-48	SP1_HUMAN.H11MO.0.A	active	14	CCGTGCATAACTA	CGGAGCGAACCGAGTTAGCAGCATCTTGCGGCGCGCTGAACTCCGGCCCCACGGAGAAGGTTGTAAGGTTTGCGCCGGCAGAGGCGACAACCCCCCCAGCCCGCGTCTGCCCGCCGTTCCCTTGGGGGCGGGGCCGGTAAGAGCCGGCCCCGGCGGGACTACGTTTCCCAGAAGGCTTTGCAGGCGTGTTATGTAACTTTCCCTGCGAAGCGGCCTCTGGGGCAGAAGAAGGAGGTGGAGGCGCACGACGCTCTTCCGATCTCCGTGCATAACTACATCGTCGCATCCAAGAG	2.83522	1.94157	barcode4	148	419	364	445	319	3223	2584
SP1_HUMAN.H11MO.0.A	IRF2BP1_chr19_46389377_46389588_strand-	CAGCATCTTGCGGCGCGCTGAACTCCGGCCCCACGGAGAAGGTTGTAAGGTTTGCGCCGGCAGAGGCGACAACCCCCCCAGCCCGCGTCTGCCCGCCGTTCCCTTGGGGGCGGGGCCGGTAAGAGCCGGCCCCGGCGGGACTACGTTTCCCAGAAGGCTTTGCAGGCGTGTTATGTAACTTTCCCTGCGAAGCGGCCTCTGGGGCAGAAGAAGGAGGTGGAGGCG	46389377	46389588	-	chr19	IRF2BP1	112	-48	SP1_HUMAN.H11MO.0.A	active	14	AGCACCGTAGTTA	CGGAGCGAACCGAGTTAGCAGCATCTTGCGGCGCGCTGAACTCCGGCCCCACGGAGAAGGTTGTAAGGTTTGCGCCGGCAGAGGCGACAACCCCCCCAGCCCGCGTCTGCCCGCCGTTCCCTTGGGGGCGGGGCCGGTAAGAGCCGGCCCCGGCGGGACTACGTTTCCCAGAAGGCTTTGCAGGCGTGTTATGTAACTTTCCCTGCGAAGCGGCCTCTGGGGCAGAAGAAGGAGGTGGAGGCGCACGACGCTCTTCCGATCTAGCACCGTAGTTACATCGTCGCATCCAAGAG	2.83522	1.94157	barcode5	187	585	460	496	391	4634	3897
SP1_HUMAN.H11MO.0.A	IRF2BP1_chr19_46389377_46389588_strand-	CAGCATCTTGCGGCGCGCTGAACTCCGGCCCCACGGAGAAGGTTGTAAGGTTTGCGCCGGCAGAGGCGACAACCCCCCCAGCCCGCGTCTGCCCGCCGTTCCCTTTAAGAGCCGGCCCCGGAGGTGGTGCCGGGGCGGGACTACGTTTCCCAGAAGGCTTTGCAGGCGTGTTATGTAACTTTCCCTGCGAAGCGGCCTCTGGGGCAGAAGAAGGAGGTGGAGGCG	46389377	46389588	-	chr19	IRF2BP1	126	-34	SP1_random_2	inactive	14	TTAGAACCGTCCG	CGGAGCGAACCGAGTTAGCAGCATCTTGCGGCGCGCTGAACTCCGGCCCCACGGAGAAGGTTGTAAGGTTTGCGCCGGCAGAGGCGACAACCCCCCCAGCCCGCGTCTGCCCGCCGTTCCCTTTAAGAGCCGGCCCCGGAGGTGGTGCCGGGGCGGGACTACGTTTCCCAGAAGGCTTTGCAGGCGTGTTATGTAACTTTCCCTGCGAAGCGGCCTCTGGGGCAGAAGAAGGAGGTGGAGGCGCACGACGCTCTTCCGATCTTTAGAACCGTCCGCATCGTCGCATCCAAGAG	3.07444	1.93639	barcode1	256	813	658	858	617	4141	3550
SP1_HUMAN.H11MO.0.A	IRF2BP1_chr19_46389377_46389588_strand-	CAGCATCTTGCGGCGCGCTGAACTCCGGCCCCACGGAGAAGGTTGTAAGGTTTGCGCCGGCAGAGGCGACAACCCCCCCAGCCCGCGTCTGCCCGCCGTTCCCTTTAAGAGCCGGCCCCGGAGGTGGTGCCGGGGCGGGACTACGTTTCCCAGAAGGCTTTGCAGGCGTGTTATGTAACTTTCCCTGCGAAGCGGCCTCTGGGGCAGAAGAAGGAGGTGGAGGCG	46389377	46389588	-	chr19	IRF2BP1	126	-34	SP1_random_2	inactive	14	AGGCGAACCTTCA	CGGAGCGAACCGAGTTAGCAGCATCTTGCGGCGCGCTGAACTCCGGCCCCACGGAGAAGGTTGTAAGGTTTGCGCCGGCAGAGGCGACAACCCCCCCAGCCCGCGTCTGCCCGCCGTTCCCTTTAAGAGCCGGCCCCGGAGGTGGTGCCGGGGCGGGACTACGTTTCCCAGAAGGCTTTGCAGGCGTGTTATGTAACTTTCCCTGCGAAGCGGCCTCTGGGGCAGAAGAAGGAGGTGGAGGCGCACGACGCTCTTCCGATCTAGGCGAACCTTCACATCGTCGCATCCAAGAG	3.07444	1.93639	barcode2	258	779	609	812	619	3614	2920
SP1_HUMAN.H11MO.0.A	IRF2BP1_chr19_46389377_46389588_strand-	CAGCATCTTGCGGCGCGCTGAACTCCGGCCCCACGGAGAAGGTTGTAAGGTTTGCGCCGGCAGAGGCGACAACCCCCCCAGCCCGCGTCTGCCCGCCGTTCCCTTTAAGAGCCGGCCCCGGAGGTGGTGCCGGGGCGGGACTACGTTTCCCAGAAGGCTTTGCAGGCGTGTTATGTAACTTTCCCTGCGAAGCGGCCTCTGGGGCAGAAGAAGGAGGTGGAGGCG	46389377	46389588	-	chr19	IRF2BP1	126	-34	SP1_random_2	inactive	14	GTTGGCGTATTCG	CGGAGCGAACCGAGTTAGCAGCATCTTGCGGCGCGCTGAACTCCGGCCCCACGGAGAAGGTTGTAAGGTTTGCGCCGGCAGAGGCGACAACCCCCCCAGCCCGCGTCTGCCCGCCGTTCCCTTTAAGAGCCGGCCCCGGAGGTGGTGCCGGGGCGGGACTACGTTTCCCAGAAGGCTTTGCAGGCGTGTTATGTAACTTTCCCTGCGAAGCGGCCTCTGGGGCAGAAGAAGGAGGTGGAGGCGCACGACGCTCTTCCGATCTGTTGGCGTATTCGCATCGTCGCATCCAAGAG	3.07444	1.93639	barcode3	253	765	663	915	725	3494	2776
SP1_HUMAN.H11MO.0.A	IRF2BP1_chr19_46389377_46389588_strand-	CAGCATCTTGCGGCGCGCTGAACTCCGGCCCCACGGAGAAGGTTGTAAGGTTTGCGCCGGCAGAGGCGACAACCCCCCCAGCCCGCGTCTGCCCGCCGTTCCCTTTAAGAGCCGGCCCCGGAGGTGGTGCCGGGGCGGGACTACGTTTCCCAGAAGGCTTTGCAGGCGTGTTATGTAACTTTCCCTGCGAAGCGGCCTCTGGGGCAGAAGAAGGAGGTGGAGGCG	46389377	46389588	-	chr19	IRF2BP1	126	-34	SP1_random_2	inactive	14	CCTTGGCTCCTTA	CGGAGCGAACCGAGTTAGCAGCATCTTGCGGCGCGCTGAACTCCGGCCCCACGGAGAAGGTTGTAAGGTTTGCGCCGGCAGAGGCGACAACCCCCCCAGCCCGCGTCTGCCCGCCGTTCCCTTTAAGAGCCGGCCCCGGAGGTGGTGCCGGGGCGGGACTACGTTTCCCAGAAGGCTTTGCAGGCGTGTTATGTAACTTTCCCTGCGAAGCGGCCTCTGGGGCAGAAGAAGGAGGTGGAGGCGCACGACGCTCTTCCGATCTCCTTGGCTCCTTACATCGTCGCATCCAAGAG	3.07444	1.93639	barcode4	269	908	776	860	647	4262	3549
SP1_HUMAN.H11MO.0.A	IRF2BP1_chr19_46389377_46389588_strand-	CAGCATCTTGCGGCGCGCTGAACTCCGGCCCCACGGAGAAGGTTGTAAGGTTTGCGCCGGCAGAGGCGACAACCCCCCCAGCCCGCGTCTGCCCGCCGTTCCCTTTAAGAGCCGGCCCCGGAGGTGGTGCCGGGGCGGGACTACGTTTCCCAGAAGGCTTTGCAGGCGTGTTATGTAACTTTCCCTGCGAAGCGGCCTCTGGGGCAGAAGAAGGAGGTGGAGGCG	46389377	46389588	-	chr19	IRF2BP1	126	-34	SP1_random_2	inactive	14	GGTCTCTACCTTA	CGGAGCGAACCGAGTTAGCAGCATCTTGCGGCGCGCTGAACTCCGGCCCCACGGAGAAGGTTGTAAGGTTTGCGCCGGCAGAGGCGACAACCCCCCCAGCCCGCGTCTGCCCGCCGTTCCCTTTAAGAGCCGGCCCCGGAGGTGGTGCCGGGGCGGGACTACGTTTCCCAGAAGGCTTTGCAGGCGTGTTATGTAACTTTCCCTGCGAAGCGGCCTCTGGGGCAGAAGAAGGAGGTGGAGGCGCACGACGCTCTTCCGATCTGGTCTCTACCTTACATCGTCGCATCCAAGAG	3.07444	1.93639	barcode5	301	879	757	1122	710	3736	3039
SP1_HUMAN.H11MO.0.A	IRF2BP1_chr19_46389377_46389588_strand-	CAGCATCTTGCGGCGCGCTGAACTCCGGCCCCACGGAGAAGGTTGTAAGGTTTGCGCCGGCAGAGGCGACAACCCCCCCAGCCCGCGTCTGCCCGCCGTTCCCTTTAAGAGCCGGCCCCGGCGGGACTACGTTGGAGGTGGTGCCGGTCCCAGAAGGCTTTGCAGGCGTGTTATGTAACTTTCCCTGCGAAGCGGCCTCTGGGGCAGAAGAAGGAGGTGGAGGCG	46389377	46389588	-	chr19	IRF2BP1	140	-20	SP1_random_2	inactive	14	CGGCCTTATATCT	CGGAGCGAACCGAGTTAGCAGCATCTTGCGGCGCGCTGAACTCCGGCCCCACGGAGAAGGTTGTAAGGTTTGCGCCGGCAGAGGCGACAACCCCCCCAGCCCGCGTCTGCCCGCCGTTCCCTTTAAGAGCCGGCCCCGGCGGGACTACGTTGGAGGTGGTGCCGGTCCCAGAAGGCTTTGCAGGCGTGTTATGTAACTTTCCCTGCGAAGCGGCCTCTGGGGCAGAAGAAGGAGGTGGAGGCGCACGACGCTCTTCCGATCTCGGCCTTATATCTCATCGTCGCATCCAAGAG	1.72207	1.04674	barcode1	144	615	433	536	336	4417	3617
SP1_HUMAN.H11MO.0.A	IRF2BP1_chr19_46389377_46389588_strand-	CAGCATCTTGCGGCGCGCTGAACTCCGGCCCCACGGAGAAGGTTGTAAGGTTTGCGCCGGCAGAGGCGACAACCCCCCCAGCCCGCGTCTGCCCGCCGTTCCCTTTAAGAGCCGGCCCCGGCGGGACTACGTTGGAGGTGGTGCCGGTCCCAGAAGGCTTTGCAGGCGTGTTATGTAACTTTCCCTGCGAAGCGGCCTCTGGGGCAGAAGAAGGAGGTGGAGGCG	46389377	46389588	-	chr19	IRF2BP1	140	-20	SP1_random_2	inactive	14	CTTGGTCAGTGTG	CGGAGCGAACCGAGTTAGCAGCATCTTGCGGCGCGCTGAACTCCGGCCCCACGGAGAAGGTTGTAAGGTTTGCGCCGGCAGAGGCGACAACCCCCCCAGCCCGCGTCTGCCCGCCGTTCCCTTTAAGAGCCGGCCCCGGCGGGACTACGTTGGAGGTGGTGCCGGTCCCAGAAGGCTTTGCAGGCGTGTTATGTAACTTTCCCTGCGAAGCGGCCTCTGGGGCAGAAGAAGGAGGTGGAGGCGCACGACGCTCTTCCGATCTCTTGGTCAGTGTGCATCGTCGCATCCAAGAG	1.72207	1.04674	barcode2	151	649	497	754	471	4672	3852
SP1_HUMAN.H11MO.0.A	IRF2BP1_chr19_46389377_46389588_strand-	CAGCATCTTGCGGCGCGCTGAACTCCGGCCCCACGGAGAAGGTTGTAAGGTTTGCGCCGGCAGAGGCGACAACCCCCCCAGCCCGCGTCTGCCCGCCGTTCCCTTTAAGAGCCGGCCCCGGCGGGACTACGTTGGAGGTGGTGCCGGTCCCAGAAGGCTTTGCAGGCGTGTTATGTAACTTTCCCTGCGAAGCGGCCTCTGGGGCAGAAGAAGGAGGTGGAGGCG	46389377	46389588	-	chr19	IRF2BP1	140	-20	SP1_random_2	inactive	14	CTAGACCTGATCA	CGGAGCGAACCGAGTTAGCAGCATCTTGCGGCGCGCTGAACTCCGGCCCCACGGAGAAGGTTGTAAGGTTTGCGCCGGCAGAGGCGACAACCCCCCCAGCCCGCGTCTGCCCGCCGTTCCCTTTAAGAGCCGGCCCCGGCGGGACTACGTTGGAGGTGGTGCCGGTCCCAGAAGGCTTTGCAGGCGTGTTATGTAACTTTCCCTGCGAAGCGGCCTCTGGGGCAGAAGAAGGAGGTGGAGGCGCACGACGCTCTTCCGATCTCTAGACCTGATCACATCGTCGCATCCAAGAG	1.72207	1.04674	barcode3	131	549	354	412	281	3455	3079
SP1_HUMAN.H11MO.0.A	IRF2BP1_chr19_46389377_46389588_strand-	CAGCATCTTGCGGCGCGCTGAACTCCGGCCCCACGGAGAAGGTTGTAAGGTTTGCGCCGGCAGAGGCGACAACCCCCCCAGCCCGCGTCTGCCCGCCGTTCCCTTTAAGAGCCGGCCCCGGCGGGACTACGTTGGAGGTGGTGCCGGTCCCAGAAGGCTTTGCAGGCGTGTTATGTAACTTTCCCTGCGAAGCGGCCTCTGGGGCAGAAGAAGGAGGTGGAGGCG	46389377	46389588	-	chr19	IRF2BP1	140	-20	SP1_random_2	inactive	14	GTACCGTTAACGG	CGGAGCGAACCGAGTTAGCAGCATCTTGCGGCGCGCTGAACTCCGGCCCCACGGAGAAGGTTGTAAGGTTTGCGCCGGCAGAGGCGACAACCCCCCCAGCCCGCGTCTGCCCGCCGTTCCCTTTAAGAGCCGGCCCCGGCGGGACTACGTTGGAGGTGGTGCCGGTCCCAGAAGGCTTTGCAGGCGTGTTATGTAACTTTCCCTGCGAAGCGGCCTCTGGGGCAGAAGAAGGAGGTGGAGGCGCACGACGCTCTTCCGATCTGTACCGTTAACGGCATCGTCGCATCCAAGAG	1.72207	1.04674	barcode4	95	462	305	338	216	3037	2510
SP1_HUMAN.H11MO.0.A	IRF2BP1_chr19_46389377_46389588_strand-	CAGCATCTTGCGGCGCGCTGAACTCCGGCCCCACGGAGAAGGTTGTAAGGTTTGCGCCGGCAGAGGCGACAACCCCCCCAGCCCGCGTCTGCCCGCCGTTCCCTTTAAGAGCCGGCCCCGGCGGGACTACGTTGGAGGTGGTGCCGGTCCCAGAAGGCTTTGCAGGCGTGTTATGTAACTTTCCCTGCGAAGCGGCCTCTGGGGCAGAAGAAGGAGGTGGAGGCG	46389377	46389588	-	chr19	IRF2BP1	140	-20	SP1_random_2	inactive	14	ACGGCAGTTGTAA	CGGAGCGAACCGAGTTAGCAGCATCTTGCGGCGCGCTGAACTCCGGCCCCACGGAGAAGGTTGTAAGGTTTGCGCCGGCAGAGGCGACAACCCCCCCAGCCCGCGTCTGCCCGCCGTTCCCTTTAAGAGCCGGCCCCGGCGGGACTACGTTGGAGGTGGTGCCGGTCCCAGAAGGCTTTGCAGGCGTGTTATGTAACTTTCCCTGCGAAGCGGCCTCTGGGGCAGAAGAAGGAGGTGGAGGCGCACGACGCTCTTCCGATCTACGGCAGTTGTAACATCGTCGCATCCAAGAG	1.72207	1.04674	barcode5	182	716	594	662	456	5076	4384
SP1_HUMAN.H11MO.0.A	IRF2BP1_chr19_46389377_46389588_strand-	CAGCATCTTGCGGCGCGCTGAACTCCGGCCCCACGGAGAAGGTTGTAAGGTTTGCGCCGGCAGAGGCGACAACCCCCCCAGCCCGCGTCTGCCCGCCGTTCCCTTTAAGAGCCGGCCCCGGCGGGACTACGTTGGGGCCCGGGCCGGTCCCAGAAGGCTTTGCAGGCGTGTTATGTAACTTTCCCTGCGAAGCGGCCTCTGGGGCAGAAGAAGGAGGTGGAGGCG	46389377	46389588	-	chr19	IRF2BP1	140	-20	SP1_random_1	inactive	14	ACCGAATAATCGC	CGGAGCGAACCGAGTTAGCAGCATCTTGCGGCGCGCTGAACTCCGGCCCCACGGAGAAGGTTGTAAGGTTTGCGCCGGCAGAGGCGACAACCCCCCCAGCCCGCGTCTGCCCGCCGTTCCCTTTAAGAGCCGGCCCCGGCGGGACTACGTTGGGGCCCGGGCCGGTCCCAGAAGGCTTTGCAGGCGTGTTATGTAACTTTCCCTGCGAAGCGGCCTCTGGGGCAGAAGAAGGAGGTGGAGGCGCACGACGCTCTTCCGATCTACCGAATAATCGCCATCGTCGCATCCAAGAG	1.64125	0.851696	barcode1	87	347	245	362	313	4412	3689
SP1_HUMAN.H11MO.0.A	IRF2BP1_chr19_46389377_46389588_strand-	CAGCATCTTGCGGCGCGCTGAACTCCGGCCCCACGGAGAAGGTTGTAAGGTTTGCGCCGGCAGAGGCGACAACCCCCCCAGCCCGCGTCTGCCCGCCGTTCCCTTTAAGAGCCGGCCCCGGCGGGACTACGTTGGGGCCCGGGCCGGTCCCAGAAGGCTTTGCAGGCGTGTTATGTAACTTTCCCTGCGAAGCGGCCTCTGGGGCAGAAGAAGGAGGTGGAGGCG	46389377	46389588	-	chr19	IRF2BP1	140	-20	SP1_random_1	inactive	14	TGGACCGGTGTAA	CGGAGCGAACCGAGTTAGCAGCATCTTGCGGCGCGCTGAACTCCGGCCCCACGGAGAAGGTTGTAAGGTTTGCGCCGGCAGAGGCGACAACCCCCCCAGCCCGCGTCTGCCCGCCGTTCCCTTTAAGAGCCGGCCCCGGCGGGACTACGTTGGGGCCCGGGCCGGTCCCAGAAGGCTTTGCAGGCGTGTTATGTAACTTTCCCTGCGAAGCGGCCTCTGGGGCAGAAGAAGGAGGTGGAGGCGCACGACGCTCTTCCGATCTTGGACCGGTGTAACATCGTCGCATCCAAGAG	1.64125	0.851696	barcode2	86	324	221	290	195	4905	3976
SP1_HUMAN.H11MO.0.A	IRF2BP1_chr19_46389377_46389588_strand-	CAGCATCTTGCGGCGCGCTGAACTCCGGCCCCACGGAGAAGGTTGTAAGGTTTGCGCCGGCAGAGGCGACAACCCCCCCAGCCCGCGTCTGCCCGCCGTTCCCTTTAAGAGCCGGCCCCGGCGGGACTACGTTGGGGCCCGGGCCGGTCCCAGAAGGCTTTGCAGGCGTGTTATGTAACTTTCCCTGCGAAGCGGCCTCTGGGGCAGAAGAAGGAGGTGGAGGCG	46389377	46389588	-	chr19	IRF2BP1	140	-20	SP1_random_1	inactive	14	GTCTTCTTCTCGT	CGGAGCGAACCGAGTTAGCAGCATCTTGCGGCGCGCTGAACTCCGGCCCCACGGAGAAGGTTGTAAGGTTTGCGCCGGCAGAGGCGACAACCCCCCCAGCCCGCGTCTGCCCGCCGTTCCCTTTAAGAGCCGGCCCCGGCGGGACTACGTTGGGGCCCGGGCCGGTCCCAGAAGGCTTTGCAGGCGTGTTATGTAACTTTCCCTGCGAAGCGGCCTCTGGGGCAGAAGAAGGAGGTGGAGGCGCACGACGCTCTTCCGATCTGTCTTCTTCTCGTCATCGTCGCATCCAAGAG	1.64125	0.851696	barcode3	101	362	247	303	245	3919	3283
SP1_HUMAN.H11MO.0.A	IRF2BP1_chr19_46389377_46389588_strand-	CAGCATCTTGCGGCGCGCTGAACTCCGGCCCCACGGAGAAGGTTGTAAGGTTTGCGCCGGCAGAGGCGACAACCCCCCCAGCCCGCGTCTGCCCGCCGTTCCCTTTAAGAGCCGGCCCCGGCGGGACTACGTTGGGGCCCGGGCCGGTCCCAGAAGGCTTTGCAGGCGTGTTATGTAACTTTCCCTGCGAAGCGGCCTCTGGGGCAGAAGAAGGAGGTGGAGGCG	46389377	46389588	-	chr19	IRF2BP1	140	-20	SP1_random_1	inactive	14	CATACTTCGGAGA	CGGAGCGAACCGAGTTAGCAGCATCTTGCGGCGCGCTGAACTCCGGCCCCACGGAGAAGGTTGTAAGGTTTGCGCCGGCAGAGGCGACAACCCCCCCAGCCCGCGTCTGCCCGCCGTTCCCTTTAAGAGCCGGCCCCGGCGGGACTACGTTGGGGCCCGGGCCGGTCCCAGAAGGCTTTGCAGGCGTGTTATGTAACTTTCCCTGCGAAGCGGCCTCTGGGGCAGAAGAAGGAGGTGGAGGCGCACGACGCTCTTCCGATCTCATACTTCGGAGACATCGTCGCATCCAAGAG	1.64125	0.851696	barcode4	61	258	210	277	249	3609	3103
SP1_HUMAN.H11MO.0.A	IRF2BP1_chr19_46389377_46389588_strand-	CAGCATCTTGCGGCGCGCTGAACTCCGGCCCCACGGAGAAGGTTGTAAGGTTTGCGCCGGCAGAGGCGACAACCCCCCCAGCCCGCGTCTGCCCGCCGTTCCCTTTAAGAGCCGGCCCCGGCGGGACTACGTTGGGGCCCGGGCCGGTCCCAGAAGGCTTTGCAGGCGTGTTATGTAACTTTCCCTGCGAAGCGGCCTCTGGGGCAGAAGAAGGAGGTGGAGGCG	46389377	46389588	-	chr19	IRF2BP1	140	-20	SP1_random_1	inactive	14	CTTGCATCCGTTG	CGGAGCGAACCGAGTTAGCAGCATCTTGCGGCGCGCTGAACTCCGGCCCCACGGAGAAGGTTGTAAGGTTTGCGCCGGCAGAGGCGACAACCCCCCCAGCCCGCGTCTGCCCGCCGTTCCCTTTAAGAGCCGGCCCCGGCGGGACTACGTTGGGGCCCGGGCCGGTCCCAGAAGGCTTTGCAGGCGTGTTATGTAACTTTCCCTGCGAAGCGGCCTCTGGGGCAGAAGAAGGAGGTGGAGGCGCACGACGCTCTTCCGATCTCTTGCATCCGTTGCATCGTCGCATCCAAGAG	1.64125	0.851696	barcode5	86	313	216	294	199	4289	3763
SP1_HUMAN.H11MO.0.A	IRF2BP1_chr19_46389377_46389588_strand-	CAGCATCTTGCGGCGCGCTGAACTCCGGCCCCACGGAGAAGGTTGTAAGGTTTGCGCCGGCAGAGGCGACAACCCCCCCAGCCCGCGTCTGCCCGCCGTTCCCTTTAAGAGCCGGCCCCGGCGGGACTACGTTGGGGGCGGGGCCGGTCCCAGAAGGCTTTGCAGGCGTGTTATGTAACTTTCCCTGCGAAGCGGCCTCTGGGGCAGAAGAAGGAGGTGGAGGCG	46389377	46389588	-	chr19	IRF2BP1	140	-20	SP1_HUMAN.H11MO.0.A	active	14	TAGTGGTTCGGAA	CGGAGCGAACCGAGTTAGCAGCATCTTGCGGCGCGCTGAACTCCGGCCCCACGGAGAAGGTTGTAAGGTTTGCGCCGGCAGAGGCGACAACCCCCCCAGCCCGCGTCTGCCCGCCGTTCCCTTTAAGAGCCGGCCCCGGCGGGACTACGTTGGGGGCGGGGCCGGTCCCAGAAGGCTTTGCAGGCGTGTTATGTAACTTTCCCTGCGAAGCGGCCTCTGGGGCAGAAGAAGGAGGTGGAGGCGCACGACGCTCTTCCGATCTTAGTGGTTCGGAACATCGTCGCATCCAAGAG	2.45651	1.30965	barcode1	215	929	674	721	465	2913	2280
SP1_HUMAN.H11MO.0.A	IRF2BP1_chr19_46389377_46389588_strand-	CAGCATCTTGCGGCGCGCTGAACTCCGGCCCCACGGAGAAGGTTGTAAGGTTTGCGCCGGCAGAGGCGACAACCCCCCCAGCCCGCGTCTGCCCGCCGTTCCCTTTAAGAGCCGGCCCCGGCGGGACTACGTTGGGGGCGGGGCCGGTCCCAGAAGGCTTTGCAGGCGTGTTATGTAACTTTCCCTGCGAAGCGGCCTCTGGGGCAGAAGAAGGAGGTGGAGGCG	46389377	46389588	-	chr19	IRF2BP1	140	-20	SP1_HUMAN.H11MO.0.A	active	14	GACGTTCGATTCA	CGGAGCGAACCGAGTTAGCAGCATCTTGCGGCGCGCTGAACTCCGGCCCCACGGAGAAGGTTGTAAGGTTTGCGCCGGCAGAGGCGACAACCCCCCCAGCCCGCGTCTGCCCGCCGTTCCCTTTAAGAGCCGGCCCCGGCGGGACTACGTTGGGGGCGGGGCCGGTCCCAGAAGGCTTTGCAGGCGTGTTATGTAACTTTCCCTGCGAAGCGGCCTCTGGGGCAGAAGAAGGAGGTGGAGGCGCACGACGCTCTTCCGATCTGACGTTCGATTCACATCGTCGCATCCAAGAG	2.45651	1.30965	barcode2	125	519	365	384	329	1915	1526
SP1_HUMAN.H11MO.0.A	IRF2BP1_chr19_46389377_46389588_strand-	CAGCATCTTGCGGCGCGCTGAACTCCGGCCCCACGGAGAAGGTTGTAAGGTTTGCGCCGGCAGAGGCGACAACCCCCCCAGCCCGCGTCTGCCCGCCGTTCCCTTTAAGAGCCGGCCCCGGCGGGACTACGTTGGGGGCGGGGCCGGTCCCAGAAGGCTTTGCAGGCGTGTTATGTAACTTTCCCTGCGAAGCGGCCTCTGGGGCAGAAGAAGGAGGTGGAGGCG	46389377	46389588	-	chr19	IRF2BP1	140	-20	SP1_HUMAN.H11MO.0.A	active	14	TTCGAGGATTCCA	CGGAGCGAACCGAGTTAGCAGCATCTTGCGGCGCGCTGAACTCCGGCCCCACGGAGAAGGTTGTAAGGTTTGCGCCGGCAGAGGCGACAACCCCCCCAGCCCGCGTCTGCCCGCCGTTCCCTTTAAGAGCCGGCCCCGGCGGGACTACGTTGGGGGCGGGGCCGGTCCCAGAAGGCTTTGCAGGCGTGTTATGTAACTTTCCCTGCGAAGCGGCCTCTGGGGCAGAAGAAGGAGGTGGAGGCGCACGACGCTCTTCCGATCTTTCGAGGATTCCACATCGTCGCATCCAAGAG	2.45651	1.30965	barcode3	70	410	237	185	104	1610	1408
SP1_HUMAN.H11MO.0.A	IRF2BP1_chr19_46389377_46389588_strand-	CAGCATCTTGCGGCGCGCTGAACTCCGGCCCCACGGAGAAGGTTGTAAGGTTTGCGCCGGCAGAGGCGACAACCCCCCCAGCCCGCGTCTGCCCGCCGTTCCCTTTAAGAGCCGGCCCCGGCGGGACTACGTTGGGGGCGGGGCCGGTCCCAGAAGGCTTTGCAGGCGTGTTATGTAACTTTCCCTGCGAAGCGGCCTCTGGGGCAGAAGAAGGAGGTGGAGGCG	46389377	46389588	-	chr19	IRF2BP1	140	-20	SP1_HUMAN.H11MO.0.A	active	14	AACCAGAGGTACA	CGGAGCGAACCGAGTTAGCAGCATCTTGCGGCGCGCTGAACTCCGGCCCCACGGAGAAGGTTGTAAGGTTTGCGCCGGCAGAGGCGACAACCCCCCCAGCCCGCGTCTGCCCGCCGTTCCCTTTAAGAGCCGGCCCCGGCGGGACTACGTTGGGGGCGGGGCCGGTCCCAGAAGGCTTTGCAGGCGTGTTATGTAACTTTCCCTGCGAAGCGGCCTCTGGGGCAGAAGAAGGAGGTGGAGGCGCACGACGCTCTTCCGATCTAACCAGAGGTACACATCGTCGCATCCAAGAG	2.45651	1.30965	barcode4	302	1319	943	854	767	4254	3670
SP1_HUMAN.H11MO.0.A	IRF2BP1_chr19_46389377_46389588_strand-	CAGCATCTTGCGGCGCGCTGAACTCCGGCCCCACGGAGAAGGTTGTAAGGTTTGCGCCGGCAGAGGCGACAACCCCCCCAGCCCGCGTCTGCCCGCCGTTCCCTTTAAGAGCCGGCCCCGGCGGGACTACGTTGGGGGCGGGGCCGGTCCCAGAAGGCTTTGCAGGCGTGTTATGTAACTTTCCCTGCGAAGCGGCCTCTGGGGCAGAAGAAGGAGGTGGAGGCG	46389377	46389588	-	chr19	IRF2BP1	140	-20	SP1_HUMAN.H11MO.0.A	active	14	ATACGGTTCGCAA	CGGAGCGAACCGAGTTAGCAGCATCTTGCGGCGCGCTGAACTCCGGCCCCACGGAGAAGGTTGTAAGGTTTGCGCCGGCAGAGGCGACAACCCCCCCAGCCCGCGTCTGCCCGCCGTTCCCTTTAAGAGCCGGCCCCGGCGGGACTACGTTGGGGGCGGGGCCGGTCCCAGAAGGCTTTGCAGGCGTGTTATGTAACTTTCCCTGCGAAGCGGCCTCTGGGGCAGAAGAAGGAGGTGGAGGCGCACGACGCTCTTCCGATCTATACGGTTCGCAACATCGTCGCATCCAAGAG	2.45651	1.30965	barcode5	260	1216	850	864	559	4435	3813
SP1_HUMAN.H11MO.0.A	IRF2BP1_chr19_46389377_46389588_strand-	CAGCATCTTGCGGCGCGCTGAACTCCGGCCCCACGGAGAAGGTTGTAAGGTTTGCGCCGGCAGAGGCGACAACCCCCCCAGCCCGCGTCTGCCCGCCGTTCCCTTTAAGAGCCGGCCCCGGCGGGACTACGTTTCCCAGAAGGCTTTGCAGGCGTGTTATGGGAGGTGGTGCCGGTAACTTTCCCTGCGAAGCGGCCTCTGGGGCAGAAGAAGGAGGTGGAGGCG	46389377	46389588	-	chr19	IRF2BP1	168	8	SP1_random_2	inactive	14	TTCTGATTCGTGG	CGGAGCGAACCGAGTTAGCAGCATCTTGCGGCGCGCTGAACTCCGGCCCCACGGAGAAGGTTGTAAGGTTTGCGCCGGCAGAGGCGACAACCCCCCCAGCCCGCGTCTGCCCGCCGTTCCCTTTAAGAGCCGGCCCCGGCGGGACTACGTTTCCCAGAAGGCTTTGCAGGCGTGTTATGGGAGGTGGTGCCGGTAACTTTCCCTGCGAAGCGGCCTCTGGGGCAGAAGAAGGAGGTGGAGGCGCACGACGCTCTTCCGATCTTTCTGATTCGTGGCATCGTCGCATCCAAGAG	2.83895	1.96996	barcode1	128	386	305	669	374	2987	2574
SP1_HUMAN.H11MO.0.A	IRF2BP1_chr19_46389377_46389588_strand-	CAGCATCTTGCGGCGCGCTGAACTCCGGCCCCACGGAGAAGGTTGTAAGGTTTGCGCCGGCAGAGGCGACAACCCCCCCAGCCCGCGTCTGCCCGCCGTTCCCTTTAAGAGCCGGCCCCGGCGGGACTACGTTTCCCAGAAGGCTTTGCAGGCGTGTTATGGGAGGTGGTGCCGGTAACTTTCCCTGCGAAGCGGCCTCTGGGGCAGAAGAAGGAGGTGGAGGCG	46389377	46389588	-	chr19	IRF2BP1	168	8	SP1_random_2	inactive	14	TCCTCAATCGTGG	CGGAGCGAACCGAGTTAGCAGCATCTTGCGGCGCGCTGAACTCCGGCCCCACGGAGAAGGTTGTAAGGTTTGCGCCGGCAGAGGCGACAACCCCCCCAGCCCGCGTCTGCCCGCCGTTCCCTTTAAGAGCCGGCCCCGGCGGGACTACGTTTCCCAGAAGGCTTTGCAGGCGTGTTATGGGAGGTGGTGCCGGTAACTTTCCCTGCGAAGCGGCCTCTGGGGCAGAAGAAGGAGGTGGAGGCGCACGACGCTCTTCCGATCTTCCTCAATCGTGGCATCGTCGCATCCAAGAG	2.83895	1.96996	barcode2	234	666	550	1159	738	4275	3561
SP1_HUMAN.H11MO.0.A	IRF2BP1_chr19_46389377_46389588_strand-	CAGCATCTTGCGGCGCGCTGAACTCCGGCCCCACGGAGAAGGTTGTAAGGTTTGCGCCGGCAGAGGCGACAACCCCCCCAGCCCGCGTCTGCCCGCCGTTCCCTTTAAGAGCCGGCCCCGGCGGGACTACGTTTCCCAGAAGGCTTTGCAGGCGTGTTATGGGAGGTGGTGCCGGTAACTTTCCCTGCGAAGCGGCCTCTGGGGCAGAAGAAGGAGGTGGAGGCG	46389377	46389588	-	chr19	IRF2BP1	168	8	SP1_random_2	inactive	14	GTTCGCACTGCAA	CGGAGCGAACCGAGTTAGCAGCATCTTGCGGCGCGCTGAACTCCGGCCCCACGGAGAAGGTTGTAAGGTTTGCGCCGGCAGAGGCGACAACCCCCCCAGCCCGCGTCTGCCCGCCGTTCCCTTTAAGAGCCGGCCCCGGCGGGACTACGTTTCCCAGAAGGCTTTGCAGGCGTGTTATGGGAGGTGGTGCCGGTAACTTTCCCTGCGAAGCGGCCTCTGGGGCAGAAGAAGGAGGTGGAGGCGCACGACGCTCTTCCGATCTGTTCGCACTGCAACATCGTCGCATCCAAGAG	2.83895	1.96996	barcode3	147	414	387	740	474	2421	2072
SP1_HUMAN.H11MO.0.A	IRF2BP1_chr19_46389377_46389588_strand-	CAGCATCTTGCGGCGCGCTGAACTCCGGCCCCACGGAGAAGGTTGTAAGGTTTGCGCCGGCAGAGGCGACAACCCCCCCAGCCCGCGTCTGCCCGCCGTTCCCTTTAAGAGCCGGCCCCGGCGGGACTACGTTTCCCAGAAGGCTTTGCAGGCGTGTTATGGGAGGTGGTGCCGGTAACTTTCCCTGCGAAGCGGCCTCTGGGGCAGAAGAAGGAGGTGGAGGCG	46389377	46389588	-	chr19	IRF2BP1	168	8	SP1_random_2	inactive	14	ACGTTGGTGCTTG	CGGAGCGAACCGAGTTAGCAGCATCTTGCGGCGCGCTGAACTCCGGCCCCACGGAGAAGGTTGTAAGGTTTGCGCCGGCAGAGGCGACAACCCCCCCAGCCCGCGTCTGCCCGCCGTTCCCTTTAAGAGCCGGCCCCGGCGGGACTACGTTTCCCAGAAGGCTTTGCAGGCGTGTTATGGGAGGTGGTGCCGGTAACTTTCCCTGCGAAGCGGCCTCTGGGGCAGAAGAAGGAGGTGGAGGCGCACGACGCTCTTCCGATCTACGTTGGTGCTTGCATCGTCGCATCCAAGAG	2.83895	1.96996	barcode4	248	722	644	1094	650	4141	3669
SP1_HUMAN.H11MO.0.A	IRF2BP1_chr19_46389377_46389588_strand-	CAGCATCTTGCGGCGCGCTGAACTCCGGCCCCACGGAGAAGGTTGTAAGGTTTGCGCCGGCAGAGGCGACAACCCCCCCAGCCCGCGTCTGCCCGCCGTTCCCTTTAAGAGCCGGCCCCGGCGGGACTACGTTTCCCAGAAGGCTTTGCAGGCGTGTTATGGGAGGTGGTGCCGGTAACTTTCCCTGCGAAGCGGCCTCTGGGGCAGAAGAAGGAGGTGGAGGCG	46389377	46389588	-	chr19	IRF2BP1	168	8	SP1_random_2	inactive	14	TCCAACTTGCACA	CGGAGCGAACCGAGTTAGCAGCATCTTGCGGCGCGCTGAACTCCGGCCCCACGGAGAAGGTTGTAAGGTTTGCGCCGGCAGAGGCGACAACCCCCCCAGCCCGCGTCTGCCCGCCGTTCCCTTTAAGAGCCGGCCCCGGCGGGACTACGTTTCCCAGAAGGCTTTGCAGGCGTGTTATGGGAGGTGGTGCCGGTAACTTTCCCTGCGAAGCGGCCTCTGGGGCAGAAGAAGGAGGTGGAGGCGCACGACGCTCTTCCGATCTTCCAACTTGCACACATCGTCGCATCCAAGAG	2.83895	1.96996	barcode5	171	503	431	877	511	3151	2673
SP1_HUMAN.H11MO.0.A	IRF2BP1_chr19_46389377_46389588_strand-	CAGCATCTTGCGGCGCGCTGAACTCCGGCCCCACGGAGAAGGTTGTAAGGTTTGCGCCGGCAGAGGCGACAACCCCCCCAGCCCGCGTCTGCCCGCCGTTCCCTTTAAGAGCCGGCCCCGGCGGGACTACGTTTCCCAGAAGGCTTTGCAGGCGTGTTATGGGGGCCCGGGCCGGTAACTTTCCCTGCGAAGCGGCCTCTGGGGCAGAAGAAGGAGGTGGAGGCG	46389377	46389588	-	chr19	IRF2BP1	168	8	SP1_random_1	inactive	14	AGACTGTACCGCA	CGGAGCGAACCGAGTTAGCAGCATCTTGCGGCGCGCTGAACTCCGGCCCCACGGAGAAGGTTGTAAGGTTTGCGCCGGCAGAGGCGACAACCCCCCCAGCCCGCGTCTGCCCGCCGTTCCCTTTAAGAGCCGGCCCCGGCGGGACTACGTTTCCCAGAAGGCTTTGCAGGCGTGTTATGGGGGCCCGGGCCGGTAACTTTCCCTGCGAAGCGGCCTCTGGGGCAGAAGAAGGAGGTGGAGGCGCACGACGCTCTTCCGATCTAGACTGTACCGCACATCGTCGCATCCAAGAG	2.68296	1.94051	barcode1	153	431	315	634	412	3721	3125
SP1_HUMAN.H11MO.0.A	IRF2BP1_chr19_46389377_46389588_strand-	CAGCATCTTGCGGCGCGCTGAACTCCGGCCCCACGGAGAAGGTTGTAAGGTTTGCGCCGGCAGAGGCGACAACCCCCCCAGCCCGCGTCTGCCCGCCGTTCCCTTTAAGAGCCGGCCCCGGCGGGACTACGTTTCCCAGAAGGCTTTGCAGGCGTGTTATGGGGGCCCGGGCCGGTAACTTTCCCTGCGAAGCGGCCTCTGGGGCAGAAGAAGGAGGTGGAGGCG	46389377	46389588	-	chr19	IRF2BP1	168	8	SP1_random_1	inactive	14	TGTCCAAGGACAA	CGGAGCGAACCGAGTTAGCAGCATCTTGCGGCGCGCTGAACTCCGGCCCCACGGAGAAGGTTGTAAGGTTTGCGCCGGCAGAGGCGACAACCCCCCCAGCCCGCGTCTGCCCGCCGTTCCCTTTAAGAGCCGGCCCCGGCGGGACTACGTTTCCCAGAAGGCTTTGCAGGCGTGTTATGGGGGCCCGGGCCGGTAACTTTCCCTGCGAAGCGGCCTCTGGGGCAGAAGAAGGAGGTGGAGGCGCACGACGCTCTTCCGATCTTGTCCAAGGACAACATCGTCGCATCCAAGAG	2.68296	1.94051	barcode2	176	475	385	877	487	3865	3063
SP1_HUMAN.H11MO.0.A	IRF2BP1_chr19_46389377_46389588_strand-	CAGCATCTTGCGGCGCGCTGAACTCCGGCCCCACGGAGAAGGTTGTAAGGTTTGCGCCGGCAGAGGCGACAACCCCCCCAGCCCGCGTCTGCCCGCCGTTCCCTTTAAGAGCCGGCCCCGGCGGGACTACGTTTCCCAGAAGGCTTTGCAGGCGTGTTATGGGGGCCCGGGCCGGTAACTTTCCCTGCGAAGCGGCCTCTGGGGCAGAAGAAGGAGGTGGAGGCG	46389377	46389588	-	chr19	IRF2BP1	168	8	SP1_random_1	inactive	14	GGAACTGTAATGC	CGGAGCGAACCGAGTTAGCAGCATCTTGCGGCGCGCTGAACTCCGGCCCCACGGAGAAGGTTGTAAGGTTTGCGCCGGCAGAGGCGACAACCCCCCCAGCCCGCGTCTGCCCGCCGTTCCCTTTAAGAGCCGGCCCCGGCGGGACTACGTTTCCCAGAAGGCTTTGCAGGCGTGTTATGGGGGCCCGGGCCGGTAACTTTCCCTGCGAAGCGGCCTCTGGGGCAGAAGAAGGAGGTGGAGGCGCACGACGCTCTTCCGATCTGGAACTGTAATGCCATCGTCGCATCCAAGAG	2.68296	1.94051	barcode3	197	542	480	966	637	5145	4257
SP1_HUMAN.H11MO.0.A	IRF2BP1_chr19_46389377_46389588_strand-	CAGCATCTTGCGGCGCGCTGAACTCCGGCCCCACGGAGAAGGTTGTAAGGTTTGCGCCGGCAGAGGCGACAACCCCCCCAGCCCGCGTCTGCCCGCCGTTCCCTTTAAGAGCCGGCCCCGGCGGGACTACGTTTCCCAGAAGGCTTTGCAGGCGTGTTATGGGGGCCCGGGCCGGTAACTTTCCCTGCGAAGCGGCCTCTGGGGCAGAAGAAGGAGGTGGAGGCG	46389377	46389588	-	chr19	IRF2BP1	168	8	SP1_random_1	inactive	14	GCCAATTATCTCC	CGGAGCGAACCGAGTTAGCAGCATCTTGCGGCGCGCTGAACTCCGGCCCCACGGAGAAGGTTGTAAGGTTTGCGCCGGCAGAGGCGACAACCCCCCCAGCCCGCGTCTGCCCGCCGTTCCCTTTAAGAGCCGGCCCCGGCGGGACTACGTTTCCCAGAAGGCTTTGCAGGCGTGTTATGGGGGCCCGGGCCGGTAACTTTCCCTGCGAAGCGGCCTCTGGGGCAGAAGAAGGAGGTGGAGGCGCACGACGCTCTTCCGATCTGCCAATTATCTCCCATCGTCGCATCCAAGAG	2.68296	1.94051	barcode4	155	472	389	624	428	4090	3395
SP1_HUMAN.H11MO.0.A	IRF2BP1_chr19_46389377_46389588_strand-	CAGCATCTTGCGGCGCGCTGAACTCCGGCCCCACGGAGAAGGTTGTAAGGTTTGCGCCGGCAGAGGCGACAACCCCCCCAGCCCGCGTCTGCCCGCCGTTCCCTTTAAGAGCCGGCCCCGGCGGGACTACGTTTCCCAGAAGGCTTTGCAGGCGTGTTATGGGGGCCCGGGCCGGTAACTTTCCCTGCGAAGCGGCCTCTGGGGCAGAAGAAGGAGGTGGAGGCG	46389377	46389588	-	chr19	IRF2BP1	168	8	SP1_random_1	inactive	14	GGTTGGCAACTGA	CGGAGCGAACCGAGTTAGCAGCATCTTGCGGCGCGCTGAACTCCGGCCCCACGGAGAAGGTTGTAAGGTTTGCGCCGGCAGAGGCGACAACCCCCCCAGCCCGCGTCTGCCCGCCGTTCCCTTTAAGAGCCGGCCCCGGCGGGACTACGTTTCCCAGAAGGCTTTGCAGGCGTGTTATGGGGGCCCGGGCCGGTAACTTTCCCTGCGAAGCGGCCTCTGGGGCAGAAGAAGGAGGTGGAGGCGCACGACGCTCTTCCGATCTGGTTGGCAACTGACATCGTCGCATCCAAGAG	2.68296	1.94051	barcode5	83	236	199	443	264	1870	1569
SP1_HUMAN.H11MO.0.A	IRF2BP1_chr19_46389377_46389588_strand-	CAGCATCTTGCGGCGCGCTGAACTCCGGCCCCACGGAGAAGGTTGTAAGGTTTGCGCCGGCAGAGGCGACAACCCCCCCAGCCCGCGTCTGCCCGCCGTTCCCTTTAAGAGCCGGCCCCGGCGGGACTACGTTTCCCAGAAGGCTTTGCAGGCGTGTTATGGGGGGCGGGGCCGGTAACTTTCCCTGCGAAGCGGCCTCTGGGGCAGAAGAAGGAGGTGGAGGCG	46389377	46389588	-	chr19	IRF2BP1	168	8	SP1_HUMAN.H11MO.0.A	active	14	TGACAGAGACCTA	CGGAGCGAACCGAGTTAGCAGCATCTTGCGGCGCGCTGAACTCCGGCCCCACGGAGAAGGTTGTAAGGTTTGCGCCGGCAGAGGCGACAACCCCCCCAGCCCGCGTCTGCCCGCCGTTCCCTTTAAGAGCCGGCCCCGGCGGGACTACGTTTCCCAGAAGGCTTTGCAGGCGTGTTATGGGGGGCGGGGCCGGTAACTTTCCCTGCGAAGCGGCCTCTGGGGCAGAAGAAGGAGGTGGAGGCGCACGACGCTCTTCCGATCTTGACAGAGACCTACATCGTCGCATCCAAGAG	2.16545	2.01195	barcode1	209	524	462	904	547	3496	2959
SP1_HUMAN.H11MO.0.A	IRF2BP1_chr19_46389377_46389588_strand-	CAGCATCTTGCGGCGCGCTGAACTCCGGCCCCACGGAGAAGGTTGTAAGGTTTGCGCCGGCAGAGGCGACAACCCCCCCAGCCCGCGTCTGCCCGCCGTTCCCTTTAAGAGCCGGCCCCGGCGGGACTACGTTTCCCAGAAGGCTTTGCAGGCGTGTTATGGGGGGCGGGGCCGGTAACTTTCCCTGCGAAGCGGCCTCTGGGGCAGAAGAAGGAGGTGGAGGCG	46389377	46389588	-	chr19	IRF2BP1	168	8	SP1_HUMAN.H11MO.0.A	active	14	CCACCTTAAGCGT	CGGAGCGAACCGAGTTAGCAGCATCTTGCGGCGCGCTGAACTCCGGCCCCACGGAGAAGGTTGTAAGGTTTGCGCCGGCAGAGGCGACAACCCCCCCAGCCCGCGTCTGCCCGCCGTTCCCTTTAAGAGCCGGCCCCGGCGGGACTACGTTTCCCAGAAGGCTTTGCAGGCGTGTTATGGGGGGCGGGGCCGGTAACTTTCCCTGCGAAGCGGCCTCTGGGGCAGAAGAAGGAGGTGGAGGCGCACGACGCTCTTCCGATCTCCACCTTAAGCGTCATCGTCGCATCCAAGAG	2.16545	2.01195	barcode2	276	675	646	1114	711	4989	4084
SP1_HUMAN.H11MO.0.A	IRF2BP1_chr19_46389377_46389588_strand-	CAGCATCTTGCGGCGCGCTGAACTCCGGCCCCACGGAGAAGGTTGTAAGGTTTGCGCCGGCAGAGGCGACAACCCCCCCAGCCCGCGTCTGCCCGCCGTTCCCTTTAAGAGCCGGCCCCGGCGGGACTACGTTTCCCAGAAGGCTTTGCAGGCGTGTTATGGGGGGCGGGGCCGGTAACTTTCCCTGCGAAGCGGCCTCTGGGGCAGAAGAAGGAGGTGGAGGCG	46389377	46389588	-	chr19	IRF2BP1	168	8	SP1_HUMAN.H11MO.0.A	active	14	ACTTCTATCCTCC	CGGAGCGAACCGAGTTAGCAGCATCTTGCGGCGCGCTGAACTCCGGCCCCACGGAGAAGGTTGTAAGGTTTGCGCCGGCAGAGGCGACAACCCCCCCAGCCCGCGTCTGCCCGCCGTTCCCTTTAAGAGCCGGCCCCGGCGGGACTACGTTTCCCAGAAGGCTTTGCAGGCGTGTTATGGGGGGCGGGGCCGGTAACTTTCCCTGCGAAGCGGCCTCTGGGGCAGAAGAAGGAGGTGGAGGCGCACGACGCTCTTCCGATCTACTTCTATCCTCCCATCGTCGCATCCAAGAG	2.16545	2.01195	barcode3	321	772	661	1429	814	4721	3835
SP1_HUMAN.H11MO.0.A	IRF2BP1_chr19_46389377_46389588_strand-	CAGCATCTTGCGGCGCGCTGAACTCCGGCCCCACGGAGAAGGTTGTAAGGTTTGCGCCGGCAGAGGCGACAACCCCCCCAGCCCGCGTCTGCCCGCCGTTCCCTTTAAGAGCCGGCCCCGGCGGGACTACGTTTCCCAGAAGGCTTTGCAGGCGTGTTATGGGGGGCGGGGCCGGTAACTTTCCCTGCGAAGCGGCCTCTGGGGCAGAAGAAGGAGGTGGAGGCG	46389377	46389588	-	chr19	IRF2BP1	168	8	SP1_HUMAN.H11MO.0.A	active	14	TTATCGACGGTCG	CGGAGCGAACCGAGTTAGCAGCATCTTGCGGCGCGCTGAACTCCGGCCCCACGGAGAAGGTTGTAAGGTTTGCGCCGGCAGAGGCGACAACCCCCCCAGCCCGCGTCTGCCCGCCGTTCCCTTTAAGAGCCGGCCCCGGCGGGACTACGTTTCCCAGAAGGCTTTGCAGGCGTGTTATGGGGGGCGGGGCCGGTAACTTTCCCTGCGAAGCGGCCTCTGGGGCAGAAGAAGGAGGTGGAGGCGCACGACGCTCTTCCGATCTTTATCGACGGTCGCATCGTCGCATCCAAGAG	2.16545	2.01195	barcode4	48	155	121	294	140	1230	1040
SP1_HUMAN.H11MO.0.A	IRF2BP1_chr19_46389377_46389588_strand-	CAGCATCTTGCGGCGCGCTGAACTCCGGCCCCACGGAGAAGGTTGTAAGGTTTGCGCCGGCAGAGGCGACAACCCCCCCAGCCCGCGTCTGCCCGCCGTTCCCTTTAAGAGCCGGCCCCGGCGGGACTACGTTTCCCAGAAGGCTTTGCAGGCGTGTTATGGGGGGCGGGGCCGGTAACTTTCCCTGCGAAGCGGCCTCTGGGGCAGAAGAAGGAGGTGGAGGCG	46389377	46389588	-	chr19	IRF2BP1	168	8	SP1_HUMAN.H11MO.0.A	active	14	CAGTGTAACTCCG	CGGAGCGAACCGAGTTAGCAGCATCTTGCGGCGCGCTGAACTCCGGCCCCACGGAGAAGGTTGTAAGGTTTGCGCCGGCAGAGGCGACAACCCCCCCAGCCCGCGTCTGCCCGCCGTTCCCTTTAAGAGCCGGCCCCGGCGGGACTACGTTTCCCAGAAGGCTTTGCAGGCGTGTTATGGGGGGCGGGGCCGGTAACTTTCCCTGCGAAGCGGCCTCTGGGGCAGAAGAAGGAGGTGGAGGCGCACGACGCTCTTCCGATCTCAGTGTAACTCCGCATCGTCGCATCCAAGAG	2.16545	2.01195	barcode5	235	610	484	851	558	3751	3108
SP1_HUMAN.H11MO.0.A	IRF2BP1_chr19_46389377_46389588_strand-	CAGCATCTTGCGGCGCGCTGAACTCCGGCCCCACGGAGAAGGTTGTAAGGTTTGCGCCGGCAGAGGCGACAACCCCCCCAGCCCGCGTCTGCCCGCCGTTCCCTTTAAGAGCCGGCCCCGGCGGGACTACGTTTCCCAGAAGGCTTTGCAGGCGTGTTATGTAACTTTCCCTGCGAAGCGGCCTCTGGGGCAGAAGAAGGAGGGGAGGTGGTGCCGGTGGAGGCG	46389377	46389588	-	chr19	IRF2BP1	210	50	SP1_random_2	inactive	14	AGGCGAGTATTAG	CGGAGCGAACCGAGTTAGCAGCATCTTGCGGCGCGCTGAACTCCGGCCCCACGGAGAAGGTTGTAAGGTTTGCGCCGGCAGAGGCGACAACCCCCCCAGCCCGCGTCTGCCCGCCGTTCCCTTTAAGAGCCGGCCCCGGCGGGACTACGTTTCCCAGAAGGCTTTGCAGGCGTGTTATGTAACTTTCCCTGCGAAGCGGCCTCTGGGGCAGAAGAAGGAGGGGAGGTGGTGCCGGTGGAGGCGCACGACGCTCTTCCGATCTAGGCGAGTATTAGCATCGTCGCATCCAAGAG	2.74955	2.1165	barcode1	156	390	315	437	316	2914	2350
SP1_HUMAN.H11MO.0.A	IRF2BP1_chr19_46389377_46389588_strand-	CAGCATCTTGCGGCGCGCTGAACTCCGGCCCCACGGAGAAGGTTGTAAGGTTTGCGCCGGCAGAGGCGACAACCCCCCCAGCCCGCGTCTGCCCGCCGTTCCCTTTAAGAGCCGGCCCCGGCGGGACTACGTTTCCCAGAAGGCTTTGCAGGCGTGTTATGTAACTTTCCCTGCGAAGCGGCCTCTGGGGCAGAAGAAGGAGGGGAGGTGGTGCCGGTGGAGGCG	46389377	46389588	-	chr19	IRF2BP1	210	50	SP1_random_2	inactive	14	AGAACGGACTTGA	CGGAGCGAACCGAGTTAGCAGCATCTTGCGGCGCGCTGAACTCCGGCCCCACGGAGAAGGTTGTAAGGTTTGCGCCGGCAGAGGCGACAACCCCCCCAGCCCGCGTCTGCCCGCCGTTCCCTTTAAGAGCCGGCCCCGGCGGGACTACGTTTCCCAGAAGGCTTTGCAGGCGTGTTATGTAACTTTCCCTGCGAAGCGGCCTCTGGGGCAGAAGAAGGAGGGGAGGTGGTGCCGGTGGAGGCGCACGACGCTCTTCCGATCTAGAACGGACTTGACATCGTCGCATCCAAGAG	2.74955	2.1165	barcode2	220	645	544	599	379	5215	4451
SP1_HUMAN.H11MO.0.A	IRF2BP1_chr19_46389377_46389588_strand-	CAGCATCTTGCGGCGCGCTGAACTCCGGCCCCACGGAGAAGGTTGTAAGGTTTGCGCCGGCAGAGGCGACAACCCCCCCAGCCCGCGTCTGCCCGCCGTTCCCTTTAAGAGCCGGCCCCGGCGGGACTACGTTTCCCAGAAGGCTTTGCAGGCGTGTTATGTAACTTTCCCTGCGAAGCGGCCTCTGGGGCAGAAGAAGGAGGGGAGGTGGTGCCGGTGGAGGCG	46389377	46389588	-	chr19	IRF2BP1	210	50	SP1_random_2	inactive	14	GTCATCTACGTTG	CGGAGCGAACCGAGTTAGCAGCATCTTGCGGCGCGCTGAACTCCGGCCCCACGGAGAAGGTTGTAAGGTTTGCGCCGGCAGAGGCGACAACCCCCCCAGCCCGCGTCTGCCCGCCGTTCCCTTTAAGAGCCGGCCCCGGCGGGACTACGTTTCCCAGAAGGCTTTGCAGGCGTGTTATGTAACTTTCCCTGCGAAGCGGCCTCTGGGGCAGAAGAAGGAGGGGAGGTGGTGCCGGTGGAGGCGCACGACGCTCTTCCGATCTGTCATCTACGTTGCATCGTCGCATCCAAGAG	2.74955	2.1165	barcode3	112	283	215	264	199	2282	1876
SP1_HUMAN.H11MO.0.A	IRF2BP1_chr19_46389377_46389588_strand-	CAGCATCTTGCGGCGCGCTGAACTCCGGCCCCACGGAGAAGGTTGTAAGGTTTGCGCCGGCAGAGGCGACAACCCCCCCAGCCCGCGTCTGCCCGCCGTTCCCTTTAAGAGCCGGCCCCGGCGGGACTACGTTTCCCAGAAGGCTTTGCAGGCGTGTTATGTAACTTTCCCTGCGAAGCGGCCTCTGGGGCAGAAGAAGGAGGGGAGGTGGTGCCGGTGGAGGCG	46389377	46389588	-	chr19	IRF2BP1	210	50	SP1_random_2	inactive	14	GGCTTGATGCCTT	CGGAGCGAACCGAGTTAGCAGCATCTTGCGGCGCGCTGAACTCCGGCCCCACGGAGAAGGTTGTAAGGTTTGCGCCGGCAGAGGCGACAACCCCCCCAGCCCGCGTCTGCCCGCCGTTCCCTTTAAGAGCCGGCCCCGGCGGGACTACGTTTCCCAGAAGGCTTTGCAGGCGTGTTATGTAACTTTCCCTGCGAAGCGGCCTCTGGGGCAGAAGAAGGAGGGGAGGTGGTGCCGGTGGAGGCGCACGACGCTCTTCCGATCTGGCTTGATGCCTTCATCGTCGCATCCAAGAG	2.74955	2.1165	barcode4	203	594	452	703	541	3378	2698
SP1_HUMAN.H11MO.0.A	IRF2BP1_chr19_46389377_46389588_strand-	CAGCATCTTGCGGCGCGCTGAACTCCGGCCCCACGGAGAAGGTTGTAAGGTTTGCGCCGGCAGAGGCGACAACCCCCCCAGCCCGCGTCTGCCCGCCGTTCCCTTTAAGAGCCGGCCCCGGCGGGACTACGTTTCCCAGAAGGCTTTGCAGGCGTGTTATGTAACTTTCCCTGCGAAGCGGCCTCTGGGGCAGAAGAAGGAGGGGAGGTGGTGCCGGTGGAGGCG	46389377	46389588	-	chr19	IRF2BP1	210	50	SP1_random_2	inactive	14	ATTGAGGTCCGAA	CGGAGCGAACCGAGTTAGCAGCATCTTGCGGCGCGCTGAACTCCGGCCCCACGGAGAAGGTTGTAAGGTTTGCGCCGGCAGAGGCGACAACCCCCCCAGCCCGCGTCTGCCCGCCGTTCCCTTTAAGAGCCGGCCCCGGCGGGACTACGTTTCCCAGAAGGCTTTGCAGGCGTGTTATGTAACTTTCCCTGCGAAGCGGCCTCTGGGGCAGAAGAAGGAGGGGAGGTGGTGCCGGTGGAGGCGCACGACGCTCTTCCGATCTATTGAGGTCCGAACATCGTCGCATCCAAGAG	2.74955	2.1165	barcode5	110	319	306	388	299	2727	2287
SP1_HUMAN.H11MO.0.A	IRF2BP1_chr19_46389377_46389588_strand-	CAGCATCTTGCGGCGCGCTGAACTCCGGCCCCACGGAGAAGGTTGTAAGGTTTGCGCCGGCAGAGGCGACAACCCCCCCAGCCCGCGTCTGCCCGCCGTTCCCTTTAAGAGCCGGCCCCGGCGGGACTACGTTTCCCAGAAGGCTTTGCAGGCGTGTTATGTAACTTTCCCTGCGAAGCGGCCTCTGGGGCAGAAGAAGGAGGGGGGCCCGGGCCGGTGGAGGCG	46389377	46389588	-	chr19	IRF2BP1	210	50	SP1_random_1	inactive	14	TGTAGTTCCGAGA	CGGAGCGAACCGAGTTAGCAGCATCTTGCGGCGCGCTGAACTCCGGCCCCACGGAGAAGGTTGTAAGGTTTGCGCCGGCAGAGGCGACAACCCCCCCAGCCCGCGTCTGCCCGCCGTTCCCTTTAAGAGCCGGCCCCGGCGGGACTACGTTTCCCAGAAGGCTTTGCAGGCGTGTTATGTAACTTTCCCTGCGAAGCGGCCTCTGGGGCAGAAGAAGGAGGGGGGCCCGGGCCGGTGGAGGCGCACGACGCTCTTCCGATCTTGTAGTTCCGAGACATCGTCGCATCCAAGAG	2.69283	2.144	barcode1	202	544	440	771	569	4420	3580
SP1_HUMAN.H11MO.0.A	IRF2BP1_chr19_46389377_46389588_strand-	CAGCATCTTGCGGCGCGCTGAACTCCGGCCCCACGGAGAAGGTTGTAAGGTTTGCGCCGGCAGAGGCGACAACCCCCCCAGCCCGCGTCTGCCCGCCGTTCCCTTTAAGAGCCGGCCCCGGCGGGACTACGTTTCCCAGAAGGCTTTGCAGGCGTGTTATGTAACTTTCCCTGCGAAGCGGCCTCTGGGGCAGAAGAAGGAGGGGGGCCCGGGCCGGTGGAGGCG	46389377	46389588	-	chr19	IRF2BP1	210	50	SP1_random_1	inactive	14	GGCAATCTGCCAA	CGGAGCGAACCGAGTTAGCAGCATCTTGCGGCGCGCTGAACTCCGGCCCCACGGAGAAGGTTGTAAGGTTTGCGCCGGCAGAGGCGACAACCCCCCCAGCCCGCGTCTGCCCGCCGTTCCCTTTAAGAGCCGGCCCCGGCGGGACTACGTTTCCCAGAAGGCTTTGCAGGCGTGTTATGTAACTTTCCCTGCGAAGCGGCCTCTGGGGCAGAAGAAGGAGGGGGGCCCGGGCCGGTGGAGGCGCACGACGCTCTTCCGATCTGGCAATCTGCCAACATCGTCGCATCCAAGAG	2.69283	2.144	barcode2	49	147	113	216	164	4393	3712
SP1_HUMAN.H11MO.0.A	IRF2BP1_chr19_46389377_46389588_strand-	CAGCATCTTGCGGCGCGCTGAACTCCGGCCCCACGGAGAAGGTTGTAAGGTTTGCGCCGGCAGAGGCGACAACCCCCCCAGCCCGCGTCTGCCCGCCGTTCCCTTTAAGAGCCGGCCCCGGCGGGACTACGTTTCCCAGAAGGCTTTGCAGGCGTGTTATGTAACTTTCCCTGCGAAGCGGCCTCTGGGGCAGAAGAAGGAGGGGGGCCCGGGCCGGTGGAGGCG	46389377	46389588	-	chr19	IRF2BP1	210	50	SP1_random_1	inactive	14	TAACTGTCCGCAA	CGGAGCGAACCGAGTTAGCAGCATCTTGCGGCGCGCTGAACTCCGGCCCCACGGAGAAGGTTGTAAGGTTTGCGCCGGCAGAGGCGACAACCCCCCCAGCCCGCGTCTGCCCGCCGTTCCCTTTAAGAGCCGGCCCCGGCGGGACTACGTTTCCCAGAAGGCTTTGCAGGCGTGTTATGTAACTTTCCCTGCGAAGCGGCCTCTGGGGCAGAAGAAGGAGGGGGGCCCGGGCCGGTGGAGGCGCACGACGCTCTTCCGATCTTAACTGTCCGCAACATCGTCGCATCCAAGAG	2.69283	2.144	barcode3	186	503	453	760	569	4438	3591
SP1_HUMAN.H11MO.0.A	IRF2BP1_chr19_46389377_46389588_strand-	CAGCATCTTGCGGCGCGCTGAACTCCGGCCCCACGGAGAAGGTTGTAAGGTTTGCGCCGGCAGAGGCGACAACCCCCCCAGCCCGCGTCTGCCCGCCGTTCCCTTTAAGAGCCGGCCCCGGCGGGACTACGTTTCCCAGAAGGCTTTGCAGGCGTGTTATGTAACTTTCCCTGCGAAGCGGCCTCTGGGGCAGAAGAAGGAGGGGGGCCCGGGCCGGTGGAGGCG	46389377	46389588	-	chr19	IRF2BP1	210	50	SP1_random_1	inactive	14	GTCAATCGTACTG	CGGAGCGAACCGAGTTAGCAGCATCTTGCGGCGCGCTGAACTCCGGCCCCACGGAGAAGGTTGTAAGGTTTGCGCCGGCAGAGGCGACAACCCCCCCAGCCCGCGTCTGCCCGCCGTTCCCTTTAAGAGCCGGCCCCGGCGGGACTACGTTTCCCAGAAGGCTTTGCAGGCGTGTTATGTAACTTTCCCTGCGAAGCGGCCTCTGGGGCAGAAGAAGGAGGGGGGCCCGGGCCGGTGGAGGCGCACGACGCTCTTCCGATCTGTCAATCGTACTGCATCGTCGCATCCAAGAG	2.69283	2.144	barcode4	138	330	287	404	280	4351	3556
SP1_HUMAN.H11MO.0.A	IRF2BP1_chr19_46389377_46389588_strand-	CAGCATCTTGCGGCGCGCTGAACTCCGGCCCCACGGAGAAGGTTGTAAGGTTTGCGCCGGCAGAGGCGACAACCCCCCCAGCCCGCGTCTGCCCGCCGTTCCCTTTAAGAGCCGGCCCCGGCGGGACTACGTTTCCCAGAAGGCTTTGCAGGCGTGTTATGTAACTTTCCCTGCGAAGCGGCCTCTGGGGCAGAAGAAGGAGGGGGGCCCGGGCCGGTGGAGGCG	46389377	46389588	-	chr19	IRF2BP1	210	50	SP1_random_1	inactive	14	GACAAGTGACCAA	CGGAGCGAACCGAGTTAGCAGCATCTTGCGGCGCGCTGAACTCCGGCCCCACGGAGAAGGTTGTAAGGTTTGCGCCGGCAGAGGCGACAACCCCCCCAGCCCGCGTCTGCCCGCCGTTCCCTTTAAGAGCCGGCCCCGGCGGGACTACGTTTCCCAGAAGGCTTTGCAGGCGTGTTATGTAACTTTCCCTGCGAAGCGGCCTCTGGGGCAGAAGAAGGAGGGGGGCCCGGGCCGGTGGAGGCGCACGACGCTCTTCCGATCTGACAAGTGACCAACATCGTCGCATCCAAGAG	2.69283	2.144	barcode5	93	300	280	287	266	2453	2055
SP1_HUMAN.H11MO.0.A	IRF2BP1_chr19_46389377_46389588_strand-	CAGCATCTTGCGGCGCGCTGAACTCCGGCCCCACGGAGAAGGTTGTAAGGTTTGCGCCGGCAGAGGCGACAACCCCCCCAGCCCGCGTCTGCCCGCCGTTCCCTTTAAGAGCCGGCCCCGGCGGGACTACGTTTCCCAGAAGGCTTTGCAGGCGTGTTATGTAACTTTCCCTGCGAAGCGGCCTCTGGGGCAGAAGAAGGAGGGGGGGCGGGGCCGGTGGAGGCG	46389377	46389588	-	chr19	IRF2BP1	210	50	SP1_HUMAN.H11MO.0.A	active	14	ATTGTCAGAAGCG	CGGAGCGAACCGAGTTAGCAGCATCTTGCGGCGCGCTGAACTCCGGCCCCACGGAGAAGGTTGTAAGGTTTGCGCCGGCAGAGGCGACAACCCCCCCAGCCCGCGTCTGCCCGCCGTTCCCTTTAAGAGCCGGCCCCGGCGGGACTACGTTTCCCAGAAGGCTTTGCAGGCGTGTTATGTAACTTTCCCTGCGAAGCGGCCTCTGGGGCAGAAGAAGGAGGGGGGGCGGGGCCGGTGGAGGCGCACGACGCTCTTCCGATCTATTGTCAGAAGCGCATCGTCGCATCCAAGAG	2.61939	1.96813	barcode1	85	207	172	391	228	3121	2570
SP1_HUMAN.H11MO.0.A	IRF2BP1_chr19_46389377_46389588_strand-	CAGCATCTTGCGGCGCGCTGAACTCCGGCCCCACGGAGAAGGTTGTAAGGTTTGCGCCGGCAGAGGCGACAACCCCCCCAGCCCGCGTCTGCCCGCCGTTCCCTTTAAGAGCCGGCCCCGGCGGGACTACGTTTCCCAGAAGGCTTTGCAGGCGTGTTATGTAACTTTCCCTGCGAAGCGGCCTCTGGGGCAGAAGAAGGAGGGGGGGCGGGGCCGGTGGAGGCG	46389377	46389588	-	chr19	IRF2BP1	210	50	SP1_HUMAN.H11MO.0.A	active	14	CGCCAGCTTATAA	CGGAGCGAACCGAGTTAGCAGCATCTTGCGGCGCGCTGAACTCCGGCCCCACGGAGAAGGTTGTAAGGTTTGCGCCGGCAGAGGCGACAACCCCCCCAGCCCGCGTCTGCCCGCCGTTCCCTTTAAGAGCCGGCCCCGGCGGGACTACGTTTCCCAGAAGGCTTTGCAGGCGTGTTATGTAACTTTCCCTGCGAAGCGGCCTCTGGGGCAGAAGAAGGAGGGGGGGCGGGGCCGGTGGAGGCGCACGACGCTCTTCCGATCTCGCCAGCTTATAACATCGTCGCATCCAAGAG	2.61939	1.96813	barcode2	167	448	407	388	263	5101	4408
SP1_HUMAN.H11MO.0.A	IRF2BP1_chr19_46389377_46389588_strand-	CAGCATCTTGCGGCGCGCTGAACTCCGGCCCCACGGAGAAGGTTGTAAGGTTTGCGCCGGCAGAGGCGACAACCCCCCCAGCCCGCGTCTGCCCGCCGTTCCCTTTAAGAGCCGGCCCCGGCGGGACTACGTTTCCCAGAAGGCTTTGCAGGCGTGTTATGTAACTTTCCCTGCGAAGCGGCCTCTGGGGCAGAAGAAGGAGGGGGGGCGGGGCCGGTGGAGGCG	46389377	46389588	-	chr19	IRF2BP1	210	50	SP1_HUMAN.H11MO.0.A	active	14	AATTCGAGCTCAG	CGGAGCGAACCGAGTTAGCAGCATCTTGCGGCGCGCTGAACTCCGGCCCCACGGAGAAGGTTGTAAGGTTTGCGCCGGCAGAGGCGACAACCCCCCCAGCCCGCGTCTGCCCGCCGTTCCCTTTAAGAGCCGGCCCCGGCGGGACTACGTTTCCCAGAAGGCTTTGCAGGCGTGTTATGTAACTTTCCCTGCGAAGCGGCCTCTGGGGCAGAAGAAGGAGGGGGGGCGGGGCCGGTGGAGGCGCACGACGCTCTTCCGATCTAATTCGAGCTCAGCATCGTCGCATCCAAGAG	2.61939	1.96813	barcode3	134	305	275	429	332	4526	3835
SP1_HUMAN.H11MO.0.A	IRF2BP1_chr19_46389377_46389588_strand-	CAGCATCTTGCGGCGCGCTGAACTCCGGCCCCACGGAGAAGGTTGTAAGGTTTGCGCCGGCAGAGGCGACAACCCCCCCAGCCCGCGTCTGCCCGCCGTTCCCTTTAAGAGCCGGCCCCGGCGGGACTACGTTTCCCAGAAGGCTTTGCAGGCGTGTTATGTAACTTTCCCTGCGAAGCGGCCTCTGGGGCAGAAGAAGGAGGGGGGGCGGGGCCGGTGGAGGCG	46389377	46389588	-	chr19	IRF2BP1	210	50	SP1_HUMAN.H11MO.0.A	active	14	CGCAGCGATATAA	CGGAGCGAACCGAGTTAGCAGCATCTTGCGGCGCGCTGAACTCCGGCCCCACGGAGAAGGTTGTAAGGTTTGCGCCGGCAGAGGCGACAACCCCCCCAGCCCGCGTCTGCCCGCCGTTCCCTTTAAGAGCCGGCCCCGGCGGGACTACGTTTCCCAGAAGGCTTTGCAGGCGTGTTATGTAACTTTCCCTGCGAAGCGGCCTCTGGGGCAGAAGAAGGAGGGGGGGCGGGGCCGGTGGAGGCGCACGACGCTCTTCCGATCTCGCAGCGATATAACATCGTCGCATCCAAGAG	2.61939	1.96813	barcode4	99	238	208	396	282	2871	2355
SP1_HUMAN.H11MO.0.A	IRF2BP1_chr19_46389377_46389588_strand-	CAGCATCTTGCGGCGCGCTGAACTCCGGCCCCACGGAGAAGGTTGTAAGGTTTGCGCCGGCAGAGGCGACAACCCCCCCAGCCCGCGTCTGCCCGCCGTTCCCTTTAAGAGCCGGCCCCGGCGGGACTACGTTTCCCAGAAGGCTTTGCAGGCGTGTTATGTAACTTTCCCTGCGAAGCGGCCTCTGGGGCAGAAGAAGGAGGGGGGGCGGGGCCGGTGGAGGCG	46389377	46389588	-	chr19	IRF2BP1	210	50	SP1_HUMAN.H11MO.0.A	active	14	TGAACTACGACGG	CGGAGCGAACCGAGTTAGCAGCATCTTGCGGCGCGCTGAACTCCGGCCCCACGGAGAAGGTTGTAAGGTTTGCGCCGGCAGAGGCGACAACCCCCCCAGCCCGCGTCTGCCCGCCGTTCCCTTTAAGAGCCGGCCCCGGCGGGACTACGTTTCCCAGAAGGCTTTGCAGGCGTGTTATGTAACTTTCCCTGCGAAGCGGCCTCTGGGGCAGAAGAAGGAGGGGGGGCGGGGCCGGTGGAGGCGCACGACGCTCTTCCGATCTTGAACTACGACGGCATCGTCGCATCCAAGAG	2.61939	1.96813	barcode5	25	74	60	70	60	1320	1118
SP1_HUMAN.H11MO.0.A	IRF2BP1_chr19_46389377_46389588_strand-	CAGCATCTTGCGGCGCGCTGAACTCCGGCCCCACGGAGAAGGTTGTAAGGTTTGCGCCGGCAGAGGCGACAACCCCCCCAGCCCGCGTCTGCCCGCCGTTCCCTTTAAGAGCCGGCCCCGGCGGGACTACGTTTCCCAGAAGGCTTTGCAGGCGTGTTATGTAACTTTCCCTGCGAAGCGGCCTCTGGGGGAGGTGGTGCCGGGCAGAAGAAGGAGGTGGAGGCG	46389377	46389588	-	chr19	IRF2BP1	196	36	SP1_random_2	inactive	14	GAGGAATCGATAG	CGGAGCGAACCGAGTTAGCAGCATCTTGCGGCGCGCTGAACTCCGGCCCCACGGAGAAGGTTGTAAGGTTTGCGCCGGCAGAGGCGACAACCCCCCCAGCCCGCGTCTGCCCGCCGTTCCCTTTAAGAGCCGGCCCCGGCGGGACTACGTTTCCCAGAAGGCTTTGCAGGCGTGTTATGTAACTTTCCCTGCGAAGCGGCCTCTGGGGGAGGTGGTGCCGGGCAGAAGAAGGAGGTGGAGGCGCACGACGCTCTTCCGATCTGAGGAATCGATAGCATCGTCGCATCCAAGAG	2.46568	2.09692	barcode1	108	305	275	373	282	3330	2763
SP1_HUMAN.H11MO.0.A	IRF2BP1_chr19_46389377_46389588_strand-	CAGCATCTTGCGGCGCGCTGAACTCCGGCCCCACGGAGAAGGTTGTAAGGTTTGCGCCGGCAGAGGCGACAACCCCCCCAGCCCGCGTCTGCCCGCCGTTCCCTTTAAGAGCCGGCCCCGGCGGGACTACGTTTCCCAGAAGGCTTTGCAGGCGTGTTATGTAACTTTCCCTGCGAAGCGGCCTCTGGGGGAGGTGGTGCCGGGCAGAAGAAGGAGGTGGAGGCG	46389377	46389588	-	chr19	IRF2BP1	196	36	SP1_random_2	inactive	14	CTACGCACTTCAA	CGGAGCGAACCGAGTTAGCAGCATCTTGCGGCGCGCTGAACTCCGGCCCCACGGAGAAGGTTGTAAGGTTTGCGCCGGCAGAGGCGACAACCCCCCCAGCCCGCGTCTGCCCGCCGTTCCCTTTAAGAGCCGGCCCCGGCGGGACTACGTTTCCCAGAAGGCTTTGCAGGCGTGTTATGTAACTTTCCCTGCGAAGCGGCCTCTGGGGGAGGTGGTGCCGGGCAGAAGAAGGAGGTGGAGGCGCACGACGCTCTTCCGATCTCTACGCACTTCAACATCGTCGCATCCAAGAG	2.46568	2.09692	barcode2	194	545	435	573	409	4828	4060
SP1_HUMAN.H11MO.0.A	IRF2BP1_chr19_46389377_46389588_strand-	CAGCATCTTGCGGCGCGCTGAACTCCGGCCCCACGGAGAAGGTTGTAAGGTTTGCGCCGGCAGAGGCGACAACCCCCCCAGCCCGCGTCTGCCCGCCGTTCCCTTTAAGAGCCGGCCCCGGCGGGACTACGTTTCCCAGAAGGCTTTGCAGGCGTGTTATGTAACTTTCCCTGCGAAGCGGCCTCTGGGGGAGGTGGTGCCGGGCAGAAGAAGGAGGTGGAGGCG	46389377	46389588	-	chr19	IRF2BP1	196	36	SP1_random_2	inactive	14	TGTTCGATCTCTC	CGGAGCGAACCGAGTTAGCAGCATCTTGCGGCGCGCTGAACTCCGGCCCCACGGAGAAGGTTGTAAGGTTTGCGCCGGCAGAGGCGACAACCCCCCCAGCCCGCGTCTGCCCGCCGTTCCCTTTAAGAGCCGGCCCCGGCGGGACTACGTTTCCCAGAAGGCTTTGCAGGCGTGTTATGTAACTTTCCCTGCGAAGCGGCCTCTGGGGGAGGTGGTGCCGGGCAGAAGAAGGAGGTGGAGGCGCACGACGCTCTTCCGATCTTGTTCGATCTCTCCATCGTCGCATCCAAGAG	2.46568	2.09692	barcode3	196	453	419	507	330	4046	3242
SP1_HUMAN.H11MO.0.A	IRF2BP1_chr19_46389377_46389588_strand-	CAGCATCTTGCGGCGCGCTGAACTCCGGCCCCACGGAGAAGGTTGTAAGGTTTGCGCCGGCAGAGGCGACAACCCCCCCAGCCCGCGTCTGCCCGCCGTTCCCTTTAAGAGCCGGCCCCGGCGGGACTACGTTTCCCAGAAGGCTTTGCAGGCGTGTTATGTAACTTTCCCTGCGAAGCGGCCTCTGGGGGAGGTGGTGCCGGGCAGAAGAAGGAGGTGGAGGCG	46389377	46389588	-	chr19	IRF2BP1	196	36	SP1_random_2	inactive	14	CTAATATCAGCGG	CGGAGCGAACCGAGTTAGCAGCATCTTGCGGCGCGCTGAACTCCGGCCCCACGGAGAAGGTTGTAAGGTTTGCGCCGGCAGAGGCGACAACCCCCCCAGCCCGCGTCTGCCCGCCGTTCCCTTTAAGAGCCGGCCCCGGCGGGACTACGTTTCCCAGAAGGCTTTGCAGGCGTGTTATGTAACTTTCCCTGCGAAGCGGCCTCTGGGGGAGGTGGTGCCGGGCAGAAGAAGGAGGTGGAGGCGCACGACGCTCTTCCGATCTCTAATATCAGCGGCATCGTCGCATCCAAGAG	2.46568	2.09692	barcode4	140	369	297	429	301	3539	2887
SP1_HUMAN.H11MO.0.A	IRF2BP1_chr19_46389377_46389588_strand-	CAGCATCTTGCGGCGCGCTGAACTCCGGCCCCACGGAGAAGGTTGTAAGGTTTGCGCCGGCAGAGGCGACAACCCCCCCAGCCCGCGTCTGCCCGCCGTTCCCTTTAAGAGCCGGCCCCGGCGGGACTACGTTTCCCAGAAGGCTTTGCAGGCGTGTTATGTAACTTTCCCTGCGAAGCGGCCTCTGGGGGAGGTGGTGCCGGGCAGAAGAAGGAGGTGGAGGCG	46389377	46389588	-	chr19	IRF2BP1	196	36	SP1_random_2	inactive	14	ATACCAACGCAGA	CGGAGCGAACCGAGTTAGCAGCATCTTGCGGCGCGCTGAACTCCGGCCCCACGGAGAAGGTTGTAAGGTTTGCGCCGGCAGAGGCGACAACCCCCCCAGCCCGCGTCTGCCCGCCGTTCCCTTTAAGAGCCGGCCCCGGCGGGACTACGTTTCCCAGAAGGCTTTGCAGGCGTGTTATGTAACTTTCCCTGCGAAGCGGCCTCTGGGGGAGGTGGTGCCGGGCAGAAGAAGGAGGTGGAGGCGCACGACGCTCTTCCGATCTATACCAACGCAGACATCGTCGCATCCAAGAG	2.46568	2.09692	barcode5	102	307	234	267	238	2745	2410
SP1_HUMAN.H11MO.0.A	IRF2BP1_chr19_46389377_46389588_strand-	CAGCATCTTGCGGCGCGCTGAACTCCGGCCCCACGGAGAAGGTTGTAAGGTTTGCGCCGGCAGAGGCGACAACCCCCCCAGCCCGCGTCTGCCCGCCGTTCCCTTTAAGAGCCGGCCCCGGCGGGACTACGTTTCCCAGAAGGCTTTGCAGGCGTGTTATGTAACTTTCCCTGCGAAGCGGCCTCTGGGGGGGCCCGGGCCGGGCAGAAGAAGGAGGTGGAGGCG	46389377	46389588	-	chr19	IRF2BP1	196	36	SP1_random_1	inactive	14	CTATGGCAGTCCA	CGGAGCGAACCGAGTTAGCAGCATCTTGCGGCGCGCTGAACTCCGGCCCCACGGAGAAGGTTGTAAGGTTTGCGCCGGCAGAGGCGACAACCCCCCCAGCCCGCGTCTGCCCGCCGTTCCCTTTAAGAGCCGGCCCCGGCGGGACTACGTTTCCCAGAAGGCTTTGCAGGCGTGTTATGTAACTTTCCCTGCGAAGCGGCCTCTGGGGGGGCCCGGGCCGGGCAGAAGAAGGAGGTGGAGGCGCACGACGCTCTTCCGATCTCTATGGCAGTCCACATCGTCGCATCCAAGAG	2.40564	1.94936	barcode1	155	412	351	443	385	4253	3545
SP1_HUMAN.H11MO.0.A	IRF2BP1_chr19_46389377_46389588_strand-	CAGCATCTTGCGGCGCGCTGAACTCCGGCCCCACGGAGAAGGTTGTAAGGTTTGCGCCGGCAGAGGCGACAACCCCCCCAGCCCGCGTCTGCCCGCCGTTCCCTTTAAGAGCCGGCCCCGGCGGGACTACGTTTCCCAGAAGGCTTTGCAGGCGTGTTATGTAACTTTCCCTGCGAAGCGGCCTCTGGGGGGGCCCGGGCCGGGCAGAAGAAGGAGGTGGAGGCG	46389377	46389588	-	chr19	IRF2BP1	196	36	SP1_random_1	inactive	14	ACGCCGCTAAGAT	CGGAGCGAACCGAGTTAGCAGCATCTTGCGGCGCGCTGAACTCCGGCCCCACGGAGAAGGTTGTAAGGTTTGCGCCGGCAGAGGCGACAACCCCCCCAGCCCGCGTCTGCCCGCCGTTCCCTTTAAGAGCCGGCCCCGGCGGGACTACGTTTCCCAGAAGGCTTTGCAGGCGTGTTATGTAACTTTCCCTGCGAAGCGGCCTCTGGGGGGGCCCGGGCCGGGCAGAAGAAGGAGGTGGAGGCGCACGACGCTCTTCCGATCTACGCCGCTAAGATCATCGTCGCATCCAAGAG	2.40564	1.94936	barcode2	145	306	290	403	303	3482	2887
SP1_HUMAN.H11MO.0.A	IRF2BP1_chr19_46389377_46389588_strand-	CAGCATCTTGCGGCGCGCTGAACTCCGGCCCCACGGAGAAGGTTGTAAGGTTTGCGCCGGCAGAGGCGACAACCCCCCCAGCCCGCGTCTGCCCGCCGTTCCCTTTAAGAGCCGGCCCCGGCGGGACTACGTTTCCCAGAAGGCTTTGCAGGCGTGTTATGTAACTTTCCCTGCGAAGCGGCCTCTGGGGGGGCCCGGGCCGGGCAGAAGAAGGAGGTGGAGGCG	46389377	46389588	-	chr19	IRF2BP1	196	36	SP1_random_1	inactive	14	GAACACCGATTGG	CGGAGCGAACCGAGTTAGCAGCATCTTGCGGCGCGCTGAACTCCGGCCCCACGGAGAAGGTTGTAAGGTTTGCGCCGGCAGAGGCGACAACCCCCCCAGCCCGCGTCTGCCCGCCGTTCCCTTTAAGAGCCGGCCCCGGCGGGACTACGTTTCCCAGAAGGCTTTGCAGGCGTGTTATGTAACTTTCCCTGCGAAGCGGCCTCTGGGGGGGCCCGGGCCGGGCAGAAGAAGGAGGTGGAGGCGCACGACGCTCTTCCGATCTGAACACCGATTGGCATCGTCGCATCCAAGAG	2.40564	1.94936	barcode3	139	349	321	361	263	4295	3642
SP1_HUMAN.H11MO.0.A	IRF2BP1_chr19_46389377_46389588_strand-	CAGCATCTTGCGGCGCGCTGAACTCCGGCCCCACGGAGAAGGTTGTAAGGTTTGCGCCGGCAGAGGCGACAACCCCCCCAGCCCGCGTCTGCCCGCCGTTCCCTTTAAGAGCCGGCCCCGGCGGGACTACGTTTCCCAGAAGGCTTTGCAGGCGTGTTATGTAACTTTCCCTGCGAAGCGGCCTCTGGGGGGGCCCGGGCCGGGCAGAAGAAGGAGGTGGAGGCG	46389377	46389588	-	chr19	IRF2BP1	196	36	SP1_random_1	inactive	14	ATACCGAGCTAGA	CGGAGCGAACCGAGTTAGCAGCATCTTGCGGCGCGCTGAACTCCGGCCCCACGGAGAAGGTTGTAAGGTTTGCGCCGGCAGAGGCGACAACCCCCCCAGCCCGCGTCTGCCCGCCGTTCCCTTTAAGAGCCGGCCCCGGCGGGACTACGTTTCCCAGAAGGCTTTGCAGGCGTGTTATGTAACTTTCCCTGCGAAGCGGCCTCTGGGGGGGCCCGGGCCGGGCAGAAGAAGGAGGTGGAGGCGCACGACGCTCTTCCGATCTATACCGAGCTAGACATCGTCGCATCCAAGAG	2.40564	1.94936	barcode4	100	230	210	229	182	2534	2086
SP1_HUMAN.H11MO.0.A	IRF2BP1_chr19_46389377_46389588_strand-	CAGCATCTTGCGGCGCGCTGAACTCCGGCCCCACGGAGAAGGTTGTAAGGTTTGCGCCGGCAGAGGCGACAACCCCCCCAGCCCGCGTCTGCCCGCCGTTCCCTTTAAGAGCCGGCCCCGGCGGGACTACGTTTCCCAGAAGGCTTTGCAGGCGTGTTATGTAACTTTCCCTGCGAAGCGGCCTCTGGGGGGGCCCGGGCCGGGCAGAAGAAGGAGGTGGAGGCG	46389377	46389588	-	chr19	IRF2BP1	196	36	SP1_random_1	inactive	14	TTCGAACGTCGAA	CGGAGCGAACCGAGTTAGCAGCATCTTGCGGCGCGCTGAACTCCGGCCCCACGGAGAAGGTTGTAAGGTTTGCGCCGGCAGAGGCGACAACCCCCCCAGCCCGCGTCTGCCCGCCGTTCCCTTTAAGAGCCGGCCCCGGCGGGACTACGTTTCCCAGAAGGCTTTGCAGGCGTGTTATGTAACTTTCCCTGCGAAGCGGCCTCTGGGGGGGCCCGGGCCGGGCAGAAGAAGGAGGTGGAGGCGCACGACGCTCTTCCGATCTTTCGAACGTCGAACATCGTCGCATCCAAGAG	2.40564	1.94936	barcode5	93	207	179	273	194	2800	2375
SP1_HUMAN.H11MO.0.A	IRF2BP1_chr19_46389377_46389588_strand-	CAGCATCTTGCGGCGCGCTGAACTCCGGCCCCACGGAGAAGGTTGTAAGGTTTGCGCCGGCAGAGGCGACAACCCCCCCAGCCCGCGTCTGCCCGCCGTTCCCTTTAAGAGCCGGCCCCGGCGGGACTACGTTTCCCAGAAGGCTTTGCAGGCGTGTTATGTAACTTTCCCTGCGAAGCGGCCTCTGGGGGGGGCGGGGCCGGGCAGAAGAAGGAGGTGGAGGCG	46389377	46389588	-	chr19	IRF2BP1	196	36	SP1_HUMAN.H11MO.0.A	active	14	GAACGCGTTGCTA	CGGAGCGAACCGAGTTAGCAGCATCTTGCGGCGCGCTGAACTCCGGCCCCACGGAGAAGGTTGTAAGGTTTGCGCCGGCAGAGGCGACAACCCCCCCAGCCCGCGTCTGCCCGCCGTTCCCTTTAAGAGCCGGCCCCGGCGGGACTACGTTTCCCAGAAGGCTTTGCAGGCGTGTTATGTAACTTTCCCTGCGAAGCGGCCTCTGGGGGGGGCGGGGCCGGGCAGAAGAAGGAGGTGGAGGCGCACGACGCTCTTCCGATCTGAACGCGTTGCTACATCGTCGCATCCAAGAG	2.12419	2.06228	barcode1	181	436	364	451	352	4371	3687
SP1_HUMAN.H11MO.0.A	IRF2BP1_chr19_46389377_46389588_strand-	CAGCATCTTGCGGCGCGCTGAACTCCGGCCCCACGGAGAAGGTTGTAAGGTTTGCGCCGGCAGAGGCGACAACCCCCCCAGCCCGCGTCTGCCCGCCGTTCCCTTTAAGAGCCGGCCCCGGCGGGACTACGTTTCCCAGAAGGCTTTGCAGGCGTGTTATGTAACTTTCCCTGCGAAGCGGCCTCTGGGGGGGGCGGGGCCGGGCAGAAGAAGGAGGTGGAGGCG	46389377	46389588	-	chr19	IRF2BP1	196	36	SP1_HUMAN.H11MO.0.A	active	14	TGAATGGAGGTTG	CGGAGCGAACCGAGTTAGCAGCATCTTGCGGCGCGCTGAACTCCGGCCCCACGGAGAAGGTTGTAAGGTTTGCGCCGGCAGAGGCGACAACCCCCCCAGCCCGCGTCTGCCCGCCGTTCCCTTTAAGAGCCGGCCCCGGCGGGACTACGTTTCCCAGAAGGCTTTGCAGGCGTGTTATGTAACTTTCCCTGCGAAGCGGCCTCTGGGGGGGGCGGGGCCGGGCAGAAGAAGGAGGTGGAGGCGCACGACGCTCTTCCGATCTTGAATGGAGGTTGCATCGTCGCATCCAAGAG	2.12419	2.06228	barcode2	194	461	441	590	422	5489	4553
SP1_HUMAN.H11MO.0.A	IRF2BP1_chr19_46389377_46389588_strand-	CAGCATCTTGCGGCGCGCTGAACTCCGGCCCCACGGAGAAGGTTGTAAGGTTTGCGCCGGCAGAGGCGACAACCCCCCCAGCCCGCGTCTGCCCGCCGTTCCCTTTAAGAGCCGGCCCCGGCGGGACTACGTTTCCCAGAAGGCTTTGCAGGCGTGTTATGTAACTTTCCCTGCGAAGCGGCCTCTGGGGGGGGCGGGGCCGGGCAGAAGAAGGAGGTGGAGGCG	46389377	46389588	-	chr19	IRF2BP1	196	36	SP1_HUMAN.H11MO.0.A	active	14	CCAACAGAGGTTC	CGGAGCGAACCGAGTTAGCAGCATCTTGCGGCGCGCTGAACTCCGGCCCCACGGAGAAGGTTGTAAGGTTTGCGCCGGCAGAGGCGACAACCCCCCCAGCCCGCGTCTGCCCGCCGTTCCCTTTAAGAGCCGGCCCCGGCGGGACTACGTTTCCCAGAAGGCTTTGCAGGCGTGTTATGTAACTTTCCCTGCGAAGCGGCCTCTGGGGGGGGCGGGGCCGGGCAGAAGAAGGAGGTGGAGGCGCACGACGCTCTTCCGATCTCCAACAGAGGTTCCATCGTCGCATCCAAGAG	2.12419	2.06228	barcode3	175	408	365	469	359	4470	3760
SP1_HUMAN.H11MO.0.A	IRF2BP1_chr19_46389377_46389588_strand-	CAGCATCTTGCGGCGCGCTGAACTCCGGCCCCACGGAGAAGGTTGTAAGGTTTGCGCCGGCAGAGGCGACAACCCCCCCAGCCCGCGTCTGCCCGCCGTTCCCTTTAAGAGCCGGCCCCGGCGGGACTACGTTTCCCAGAAGGCTTTGCAGGCGTGTTATGTAACTTTCCCTGCGAAGCGGCCTCTGGGGGGGGCGGGGCCGGGCAGAAGAAGGAGGTGGAGGCG	46389377	46389588	-	chr19	IRF2BP1	196	36	SP1_HUMAN.H11MO.0.A	active	14	CGTCTCACTTCTG	CGGAGCGAACCGAGTTAGCAGCATCTTGCGGCGCGCTGAACTCCGGCCCCACGGAGAAGGTTGTAAGGTTTGCGCCGGCAGAGGCGACAACCCCCCCAGCCCGCGTCTGCCCGCCGTTCCCTTTAAGAGCCGGCCCCGGCGGGACTACGTTTCCCAGAAGGCTTTGCAGGCGTGTTATGTAACTTTCCCTGCGAAGCGGCCTCTGGGGGGGGCGGGGCCGGGCAGAAGAAGGAGGTGGAGGCGCACGACGCTCTTCCGATCTCGTCTCACTTCTGCATCGTCGCATCCAAGAG	2.12419	2.06228	barcode4	133	299	238	353	277	3699	3009
SP1_HUMAN.H11MO.0.A	IRF2BP1_chr19_46389377_46389588_strand-	CAGCATCTTGCGGCGCGCTGAACTCCGGCCCCACGGAGAAGGTTGTAAGGTTTGCGCCGGCAGAGGCGACAACCCCCCCAGCCCGCGTCTGCCCGCCGTTCCCTTTAAGAGCCGGCCCCGGCGGGACTACGTTTCCCAGAAGGCTTTGCAGGCGTGTTATGTAACTTTCCCTGCGAAGCGGCCTCTGGGGGGGGCGGGGCCGGGCAGAAGAAGGAGGTGGAGGCG	46389377	46389588	-	chr19	IRF2BP1	196	36	SP1_HUMAN.H11MO.0.A	active	14	CAACTGATGGCAA	CGGAGCGAACCGAGTTAGCAGCATCTTGCGGCGCGCTGAACTCCGGCCCCACGGAGAAGGTTGTAAGGTTTGCGCCGGCAGAGGCGACAACCCCCCCAGCCCGCGTCTGCCCGCCGTTCCCTTTAAGAGCCGGCCCCGGCGGGACTACGTTTCCCAGAAGGCTTTGCAGGCGTGTTATGTAACTTTCCCTGCGAAGCGGCCTCTGGGGGGGGCGGGGCCGGGCAGAAGAAGGAGGTGGAGGCGCACGACGCTCTTCCGATCTCAACTGATGGCAACATCGTCGCATCCAAGAG	2.12419	2.06228	barcode5	122	263	221	346	247	3282	2778
SP1_HUMAN.H11MO.0.A	IRF2BP1_chr19_46389377_46389588_strand-	CAGCATCTTGCGGCGCGCTGAACTCCGGCCCCACGGAGAAGGTTGTAAGGTTTGCGCCGGCAGAGGCGACAACCCCCCCAGCCCGCGTCTGCCCGCCGTTCCCTTTAAGAGCCGGCCCCGGCGGGACTACGTTTCCCAGAAGGCTTTGCAGGCGTGTTATGTAACTTTCCCTGCGGGAGGTGGTGCCGGAAGCGGCCTCTGGGGCAGAAGAAGGAGGTGGAGGCG	46389377	46389588	-	chr19	IRF2BP1	182	22	SP1_random_2	inactive	14	AGCTCCATTCAGA	CGGAGCGAACCGAGTTAGCAGCATCTTGCGGCGCGCTGAACTCCGGCCCCACGGAGAAGGTTGTAAGGTTTGCGCCGGCAGAGGCGACAACCCCCCCAGCCCGCGTCTGCCCGCCGTTCCCTTTAAGAGCCGGCCCCGGCGGGACTACGTTTCCCAGAAGGCTTTGCAGGCGTGTTATGTAACTTTCCCTGCGGGAGGTGGTGCCGGAAGCGGCCTCTGGGGCAGAAGAAGGAGGTGGAGGCGCACGACGCTCTTCCGATCTAGCTCCATTCAGACATCGTCGCATCCAAGAG	3.33813	2.23555	barcode1	331	1041	738	978	733	3693	3137
SP1_HUMAN.H11MO.0.A	IRF2BP1_chr19_46389377_46389588_strand-	CAGCATCTTGCGGCGCGCTGAACTCCGGCCCCACGGAGAAGGTTGTAAGGTTTGCGCCGGCAGAGGCGACAACCCCCCCAGCCCGCGTCTGCCCGCCGTTCCCTTTAAGAGCCGGCCCCGGCGGGACTACGTTTCCCAGAAGGCTTTGCAGGCGTGTTATGTAACTTTCCCTGCGGGAGGTGGTGCCGGAAGCGGCCTCTGGGGCAGAAGAAGGAGGTGGAGGCG	46389377	46389588	-	chr19	IRF2BP1	182	22	SP1_random_2	inactive	14	GATTACGGACCTA	CGGAGCGAACCGAGTTAGCAGCATCTTGCGGCGCGCTGAACTCCGGCCCCACGGAGAAGGTTGTAAGGTTTGCGCCGGCAGAGGCGACAACCCCCCCAGCCCGCGTCTGCCCGCCGTTCCCTTTAAGAGCCGGCCCCGGCGGGACTACGTTTCCCAGAAGGCTTTGCAGGCGTGTTATGTAACTTTCCCTGCGGGAGGTGGTGCCGGAAGCGGCCTCTGGGGCAGAAGAAGGAGGTGGAGGCGCACGACGCTCTTCCGATCTGATTACGGACCTACATCGTCGCATCCAAGAG	3.33813	2.23555	barcode2	328	905	683	1150	864	3689	3064
SP1_HUMAN.H11MO.0.A	IRF2BP1_chr19_46389377_46389588_strand-	CAGCATCTTGCGGCGCGCTGAACTCCGGCCCCACGGAGAAGGTTGTAAGGTTTGCGCCGGCAGAGGCGACAACCCCCCCAGCCCGCGTCTGCCCGCCGTTCCCTTTAAGAGCCGGCCCCGGCGGGACTACGTTTCCCAGAAGGCTTTGCAGGCGTGTTATGTAACTTTCCCTGCGGGAGGTGGTGCCGGAAGCGGCCTCTGGGGCAGAAGAAGGAGGTGGAGGCG	46389377	46389588	-	chr19	IRF2BP1	182	22	SP1_random_2	inactive	14	CAAGTCTAGACGG	CGGAGCGAACCGAGTTAGCAGCATCTTGCGGCGCGCTGAACTCCGGCCCCACGGAGAAGGTTGTAAGGTTTGCGCCGGCAGAGGCGACAACCCCCCCAGCCCGCGTCTGCCCGCCGTTCCCTTTAAGAGCCGGCCCCGGCGGGACTACGTTTCCCAGAAGGCTTTGCAGGCGTGTTATGTAACTTTCCCTGCGGGAGGTGGTGCCGGAAGCGGCCTCTGGGGCAGAAGAAGGAGGTGGAGGCGCACGACGCTCTTCCGATCTCAAGTCTAGACGGCATCGTCGCATCCAAGAG	3.33813	2.23555	barcode3	163	416	307	470	326	1730	1574
SP1_HUMAN.H11MO.0.A	IRF2BP1_chr19_46389377_46389588_strand-	CAGCATCTTGCGGCGCGCTGAACTCCGGCCCCACGGAGAAGGTTGTAAGGTTTGCGCCGGCAGAGGCGACAACCCCCCCAGCCCGCGTCTGCCCGCCGTTCCCTTTAAGAGCCGGCCCCGGCGGGACTACGTTTCCCAGAAGGCTTTGCAGGCGTGTTATGTAACTTTCCCTGCGGGAGGTGGTGCCGGAAGCGGCCTCTGGGGCAGAAGAAGGAGGTGGAGGCG	46389377	46389588	-	chr19	IRF2BP1	182	22	SP1_random_2	inactive	14	CGTGTGACTGTAA	CGGAGCGAACCGAGTTAGCAGCATCTTGCGGCGCGCTGAACTCCGGCCCCACGGAGAAGGTTGTAAGGTTTGCGCCGGCAGAGGCGACAACCCCCCCAGCCCGCGTCTGCCCGCCGTTCCCTTTAAGAGCCGGCCCCGGCGGGACTACGTTTCCCAGAAGGCTTTGCAGGCGTGTTATGTAACTTTCCCTGCGGGAGGTGGTGCCGGAAGCGGCCTCTGGGGCAGAAGAAGGAGGTGGAGGCGCACGACGCTCTTCCGATCTCGTGTGACTGTAACATCGTCGCATCCAAGAG	3.33813	2.23555	barcode4	465	1273	1008	1812	1192	5022	4095
SP1_HUMAN.H11MO.0.A	IRF2BP1_chr19_46389377_46389588_strand-	CAGCATCTTGCGGCGCGCTGAACTCCGGCCCCACGGAGAAGGTTGTAAGGTTTGCGCCGGCAGAGGCGACAACCCCCCCAGCCCGCGTCTGCCCGCCGTTCCCTTTAAGAGCCGGCCCCGGCGGGACTACGTTTCCCAGAAGGCTTTGCAGGCGTGTTATGTAACTTTCCCTGCGGGAGGTGGTGCCGGAAGCGGCCTCTGGGGCAGAAGAAGGAGGTGGAGGCG	46389377	46389588	-	chr19	IRF2BP1	182	22	SP1_random_2	inactive	14	CATCACTATGGCA	CGGAGCGAACCGAGTTAGCAGCATCTTGCGGCGCGCTGAACTCCGGCCCCACGGAGAAGGTTGTAAGGTTTGCGCCGGCAGAGGCGACAACCCCCCCAGCCCGCGTCTGCCCGCCGTTCCCTTTAAGAGCCGGCCCCGGCGGGACTACGTTTCCCAGAAGGCTTTGCAGGCGTGTTATGTAACTTTCCCTGCGGGAGGTGGTGCCGGAAGCGGCCTCTGGGGCAGAAGAAGGAGGTGGAGGCGCACGACGCTCTTCCGATCTCATCACTATGGCACATCGTCGCATCCAAGAG	3.33813	2.23555	barcode5	284	763	522	932	662	3303	2862
SP1_HUMAN.H11MO.0.A	IRF2BP1_chr19_46389377_46389588_strand-	CAGCATCTTGCGGCGCGCTGAACTCCGGCCCCACGGAGAAGGTTGTAAGGTTTGCGCCGGCAGAGGCGACAACCCCCCCAGCCCGCGTCTGCCCGCCGTTCCCTTTAAGAGCCGGCCCCGGCGGGACTACGTTTCCCAGAAGGCTTTGCAGGCGTGTTATGTAACTTTCCCTGCGGGGGCCCGGGCCGGAAGCGGCCTCTGGGGCAGAAGAAGGAGGTGGAGGCG	46389377	46389588	-	chr19	IRF2BP1	182	22	SP1_random_1	inactive	14	GCTCGGATGCTAA	CGGAGCGAACCGAGTTAGCAGCATCTTGCGGCGCGCTGAACTCCGGCCCCACGGAGAAGGTTGTAAGGTTTGCGCCGGCAGAGGCGACAACCCCCCCAGCCCGCGTCTGCCCGCCGTTCCCTTTAAGAGCCGGCCCCGGCGGGACTACGTTTCCCAGAAGGCTTTGCAGGCGTGTTATGTAACTTTCCCTGCGGGGGCCCGGGCCGGAAGCGGCCTCTGGGGCAGAAGAAGGAGGTGGAGGCGCACGACGCTCTTCCGATCTGCTCGGATGCTAACATCGTCGCATCCAAGAG	3.16299	2.51205	barcode1	329	1088	768	1322	874	3831	3069
SP1_HUMAN.H11MO.0.A	IRF2BP1_chr19_46389377_46389588_strand-	CAGCATCTTGCGGCGCGCTGAACTCCGGCCCCACGGAGAAGGTTGTAAGGTTTGCGCCGGCAGAGGCGACAACCCCCCCAGCCCGCGTCTGCCCGCCGTTCCCTTTAAGAGCCGGCCCCGGCGGGACTACGTTTCCCAGAAGGCTTTGCAGGCGTGTTATGTAACTTTCCCTGCGGGGGCCCGGGCCGGAAGCGGCCTCTGGGGCAGAAGAAGGAGGTGGAGGCG	46389377	46389588	-	chr19	IRF2BP1	182	22	SP1_random_1	inactive	14	TCAACGATTCTGG	CGGAGCGAACCGAGTTAGCAGCATCTTGCGGCGCGCTGAACTCCGGCCCCACGGAGAAGGTTGTAAGGTTTGCGCCGGCAGAGGCGACAACCCCCCCAGCCCGCGTCTGCCCGCCGTTCCCTTTAAGAGCCGGCCCCGGCGGGACTACGTTTCCCAGAAGGCTTTGCAGGCGTGTTATGTAACTTTCCCTGCGGGGGCCCGGGCCGGAAGCGGCCTCTGGGGCAGAAGAAGGAGGTGGAGGCGCACGACGCTCTTCCGATCTTCAACGATTCTGGCATCGTCGCATCCAAGAG	3.16299	2.51205	barcode2	323	985	674	979	668	3510	3026
SP1_HUMAN.H11MO.0.A	IRF2BP1_chr19_46389377_46389588_strand-	CAGCATCTTGCGGCGCGCTGAACTCCGGCCCCACGGAGAAGGTTGTAAGGTTTGCGCCGGCAGAGGCGACAACCCCCCCAGCCCGCGTCTGCCCGCCGTTCCCTTTAAGAGCCGGCCCCGGCGGGACTACGTTTCCCAGAAGGCTTTGCAGGCGTGTTATGTAACTTTCCCTGCGGGGGCCCGGGCCGGAAGCGGCCTCTGGGGCAGAAGAAGGAGGTGGAGGCG	46389377	46389588	-	chr19	IRF2BP1	182	22	SP1_random_1	inactive	14	TGATGGAGAGTTC	CGGAGCGAACCGAGTTAGCAGCATCTTGCGGCGCGCTGAACTCCGGCCCCACGGAGAAGGTTGTAAGGTTTGCGCCGGCAGAGGCGACAACCCCCCCAGCCCGCGTCTGCCCGCCGTTCCCTTTAAGAGCCGGCCCCGGCGGGACTACGTTTCCCAGAAGGCTTTGCAGGCGTGTTATGTAACTTTCCCTGCGGGGGCCCGGGCCGGAAGCGGCCTCTGGGGCAGAAGAAGGAGGTGGAGGCGCACGACGCTCTTCCGATCTTGATGGAGAGTTCCATCGTCGCATCCAAGAG	3.16299	2.51205	barcode3	498	1344	991	1587	1039	4807	4063
SP1_HUMAN.H11MO.0.A	IRF2BP1_chr19_46389377_46389588_strand-	CAGCATCTTGCGGCGCGCTGAACTCCGGCCCCACGGAGAAGGTTGTAAGGTTTGCGCCGGCAGAGGCGACAACCCCCCCAGCCCGCGTCTGCCCGCCGTTCCCTTTAAGAGCCGGCCCCGGCGGGACTACGTTTCCCAGAAGGCTTTGCAGGCGTGTTATGTAACTTTCCCTGCGGGGGCCCGGGCCGGAAGCGGCCTCTGGGGCAGAAGAAGGAGGTGGAGGCG	46389377	46389588	-	chr19	IRF2BP1	182	22	SP1_random_1	inactive	14	GCCACTAACGGTT	CGGAGCGAACCGAGTTAGCAGCATCTTGCGGCGCGCTGAACTCCGGCCCCACGGAGAAGGTTGTAAGGTTTGCGCCGGCAGAGGCGACAACCCCCCCAGCCCGCGTCTGCCCGCCGTTCCCTTTAAGAGCCGGCCCCGGCGGGACTACGTTTCCCAGAAGGCTTTGCAGGCGTGTTATGTAACTTTCCCTGCGGGGGCCCGGGCCGGAAGCGGCCTCTGGGGCAGAAGAAGGAGGTGGAGGCGCACGACGCTCTTCCGATCTGCCACTAACGGTTCATCGTCGCATCCAAGAG	3.16299	2.51205	barcode4	379	1142	904	1370	962	4141	3597
SP1_HUMAN.H11MO.0.A	IRF2BP1_chr19_46389377_46389588_strand-	CAGCATCTTGCGGCGCGCTGAACTCCGGCCCCACGGAGAAGGTTGTAAGGTTTGCGCCGGCAGAGGCGACAACCCCCCCAGCCCGCGTCTGCCCGCCGTTCCCTTTAAGAGCCGGCCCCGGCGGGACTACGTTTCCCAGAAGGCTTTGCAGGCGTGTTATGTAACTTTCCCTGCGGGGGCCCGGGCCGGAAGCGGCCTCTGGGGCAGAAGAAGGAGGTGGAGGCG	46389377	46389588	-	chr19	IRF2BP1	182	22	SP1_random_1	inactive	14	TCGATCACGCGAA	CGGAGCGAACCGAGTTAGCAGCATCTTGCGGCGCGCTGAACTCCGGCCCCACGGAGAAGGTTGTAAGGTTTGCGCCGGCAGAGGCGACAACCCCCCCAGCCCGCGTCTGCCCGCCGTTCCCTTTAAGAGCCGGCCCCGGCGGGACTACGTTTCCCAGAAGGCTTTGCAGGCGTGTTATGTAACTTTCCCTGCGGGGGCCCGGGCCGGAAGCGGCCTCTGGGGCAGAAGAAGGAGGTGGAGGCGCACGACGCTCTTCCGATCTTCGATCACGCGAACATCGTCGCATCCAAGAG	3.16299	2.51205	barcode5	231	676	512	802	498	2229	1810
SP1_HUMAN.H11MO.0.A	IRF2BP1_chr19_46389377_46389588_strand-	CAGCATCTTGCGGCGCGCTGAACTCCGGCCCCACGGAGAAGGTTGTAAGGTTTGCGCCGGCAGAGGCGACAACCCCCCCAGCCCGCGTCTGCCCGCCGTTCCCTTTAAGAGCCGGCCCCGGCGGGACTACGTTTCCCAGAAGGCTTTGCAGGCGTGTTATGTAACTTTCCCTGCGGGGGGCGGGGCCGGAAGCGGCCTCTGGGGCAGAAGAAGGAGGTGGAGGCG	46389377	46389588	-	chr19	IRF2BP1	182	22	SP1_HUMAN.H11MO.0.A	active	14	GAACTCGTACTCG	CGGAGCGAACCGAGTTAGCAGCATCTTGCGGCGCGCTGAACTCCGGCCCCACGGAGAAGGTTGTAAGGTTTGCGCCGGCAGAGGCGACAACCCCCCCAGCCCGCGTCTGCCCGCCGTTCCCTTTAAGAGCCGGCCCCGGCGGGACTACGTTTCCCAGAAGGCTTTGCAGGCGTGTTATGTAACTTTCCCTGCGGGGGGCGGGGCCGGAAGCGGCCTCTGGGGCAGAAGAAGGAGGTGGAGGCGCACGACGCTCTTCCGATCTGAACTCGTACTCGCATCGTCGCATCCAAGAG	2.48303	2.36574	barcode1	253	645	537	844	531	2720	2191
SP1_HUMAN.H11MO.0.A	IRF2BP1_chr19_46389377_46389588_strand-	CAGCATCTTGCGGCGCGCTGAACTCCGGCCCCACGGAGAAGGTTGTAAGGTTTGCGCCGGCAGAGGCGACAACCCCCCCAGCCCGCGTCTGCCCGCCGTTCCCTTTAAGAGCCGGCCCCGGCGGGACTACGTTTCCCAGAAGGCTTTGCAGGCGTGTTATGTAACTTTCCCTGCGGGGGGCGGGGCCGGAAGCGGCCTCTGGGGCAGAAGAAGGAGGTGGAGGCG	46389377	46389588	-	chr19	IRF2BP1	182	22	SP1_HUMAN.H11MO.0.A	active	14	TGTGCGCATACTG	CGGAGCGAACCGAGTTAGCAGCATCTTGCGGCGCGCTGAACTCCGGCCCCACGGAGAAGGTTGTAAGGTTTGCGCCGGCAGAGGCGACAACCCCCCCAGCCCGCGTCTGCCCGCCGTTCCCTTTAAGAGCCGGCCCCGGCGGGACTACGTTTCCCAGAAGGCTTTGCAGGCGTGTTATGTAACTTTCCCTGCGGGGGGCGGGGCCGGAAGCGGCCTCTGGGGCAGAAGAAGGAGGTGGAGGCGCACGACGCTCTTCCGATCTTGTGCGCATACTGCATCGTCGCATCCAAGAG	2.48303	2.36574	barcode2	208	585	426	770	613	1728	1383
SP1_HUMAN.H11MO.0.A	IRF2BP1_chr19_46389377_46389588_strand-	CAGCATCTTGCGGCGCGCTGAACTCCGGCCCCACGGAGAAGGTTGTAAGGTTTGCGCCGGCAGAGGCGACAACCCCCCCAGCCCGCGTCTGCCCGCCGTTCCCTTTAAGAGCCGGCCCCGGCGGGACTACGTTTCCCAGAAGGCTTTGCAGGCGTGTTATGTAACTTTCCCTGCGGGGGGCGGGGCCGGAAGCGGCCTCTGGGGCAGAAGAAGGAGGTGGAGGCG	46389377	46389588	-	chr19	IRF2BP1	182	22	SP1_HUMAN.H11MO.0.A	active	14	TTAGAGCGATGCA	CGGAGCGAACCGAGTTAGCAGCATCTTGCGGCGCGCTGAACTCCGGCCCCACGGAGAAGGTTGTAAGGTTTGCGCCGGCAGAGGCGACAACCCCCCCAGCCCGCGTCTGCCCGCCGTTCCCTTTAAGAGCCGGCCCCGGCGGGACTACGTTTCCCAGAAGGCTTTGCAGGCGTGTTATGTAACTTTCCCTGCGGGGGGCGGGGCCGGAAGCGGCCTCTGGGGCAGAAGAAGGAGGTGGAGGCGCACGACGCTCTTCCGATCTTTAGAGCGATGCACATCGTCGCATCCAAGAG	2.48303	2.36574	barcode3	130	365	258	461	321	1598	1424
SP1_HUMAN.H11MO.0.A	IRF2BP1_chr19_46389377_46389588_strand-	CAGCATCTTGCGGCGCGCTGAACTCCGGCCCCACGGAGAAGGTTGTAAGGTTTGCGCCGGCAGAGGCGACAACCCCCCCAGCCCGCGTCTGCCCGCCGTTCCCTTTAAGAGCCGGCCCCGGCGGGACTACGTTTCCCAGAAGGCTTTGCAGGCGTGTTATGTAACTTTCCCTGCGGGGGGCGGGGCCGGAAGCGGCCTCTGGGGCAGAAGAAGGAGGTGGAGGCG	46389377	46389588	-	chr19	IRF2BP1	182	22	SP1_HUMAN.H11MO.0.A	active	14	CACCTGTTACTTC	CGGAGCGAACCGAGTTAGCAGCATCTTGCGGCGCGCTGAACTCCGGCCCCACGGAGAAGGTTGTAAGGTTTGCGCCGGCAGAGGCGACAACCCCCCCAGCCCGCGTCTGCCCGCCGTTCCCTTTAAGAGCCGGCCCCGGCGGGACTACGTTTCCCAGAAGGCTTTGCAGGCGTGTTATGTAACTTTCCCTGCGGGGGGCGGGGCCGGAAGCGGCCTCTGGGGCAGAAGAAGGAGGTGGAGGCGCACGACGCTCTTCCGATCTCACCTGTTACTTCCATCGTCGCATCCAAGAG	2.48303	2.36574	barcode4	288	849	624	998	720	4157	3462
SP1_HUMAN.H11MO.0.A	IRF2BP1_chr19_46389377_46389588_strand-	CAGCATCTTGCGGCGCGCTGAACTCCGGCCCCACGGAGAAGGTTGTAAGGTTTGCGCCGGCAGAGGCGACAACCCCCCCAGCCCGCGTCTGCCCGCCGTTCCCTTTAAGAGCCGGCCCCGGCGGGACTACGTTTCCCAGAAGGCTTTGCAGGCGTGTTATGTAACTTTCCCTGCGGGGGGCGGGGCCGGAAGCGGCCTCTGGGGCAGAAGAAGGAGGTGGAGGCG	46389377	46389588	-	chr19	IRF2BP1	182	22	SP1_HUMAN.H11MO.0.A	active	14	TGCCGACTCACAA	CGGAGCGAACCGAGTTAGCAGCATCTTGCGGCGCGCTGAACTCCGGCCCCACGGAGAAGGTTGTAAGGTTTGCGCCGGCAGAGGCGACAACCCCCCCAGCCCGCGTCTGCCCGCCGTTCCCTTTAAGAGCCGGCCCCGGCGGGACTACGTTTCCCAGAAGGCTTTGCAGGCGTGTTATGTAACTTTCCCTGCGGGGGGCGGGGCCGGAAGCGGCCTCTGGGGCAGAAGAAGGAGGTGGAGGCGCACGACGCTCTTCCGATCTTGCCGACTCACAACATCGTCGCATCCAAGAG	2.48303	2.36574	barcode5	272	858	707	1135	849	3535	2994
SP1_HUMAN.H11MO.0.A	IRF2BP1_chr19_46389377_46389588_strand-	CAGCATCTTGCGGCGCGCTGAACTCCGGCCCCACGGAGAAGGTTGTAAGGTTTGCGCCGGCAGAGGCGACAACCCCCCCAGCCCGCGTCTGCCCGCCGTTCCCTTTAAGAGCCGGCCCCGGCGGGACTACGTTTCCCAGAAGGCTTTGGAGGTGGTGCCGGGCAGGCGTGTTATGTAACTTTCCCTGCGAAGCGGCCTCTGGGGCAGAAGAAGGAGGTGGAGGCG	46389377	46389588	-	chr19	IRF2BP1	154	-6	SP1_random_2	inactive	14	AGGCTTCGAACAA	CGGAGCGAACCGAGTTAGCAGCATCTTGCGGCGCGCTGAACTCCGGCCCCACGGAGAAGGTTGTAAGGTTTGCGCCGGCAGAGGCGACAACCCCCCCAGCCCGCGTCTGCCCGCCGTTCCCTTTAAGAGCCGGCCCCGGCGGGACTACGTTTCCCAGAAGGCTTTGGAGGTGGTGCCGGGCAGGCGTGTTATGTAACTTTCCCTGCGAAGCGGCCTCTGGGGCAGAAGAAGGAGGTGGAGGCGCACGACGCTCTTCCGATCTAGGCTTCGAACAACATCGTCGCATCCAAGAG	2.71957	2.40016	barcode1	175	594	445	327	194	3359	2892
SP1_HUMAN.H11MO.0.A	IRF2BP1_chr19_46389377_46389588_strand-	CAGCATCTTGCGGCGCGCTGAACTCCGGCCCCACGGAGAAGGTTGTAAGGTTTGCGCCGGCAGAGGCGACAACCCCCCCAGCCCGCGTCTGCCCGCCGTTCCCTTTAAGAGCCGGCCCCGGCGGGACTACGTTTCCCAGAAGGCTTTGGAGGTGGTGCCGGGCAGGCGTGTTATGTAACTTTCCCTGCGAAGCGGCCTCTGGGGCAGAAGAAGGAGGTGGAGGCG	46389377	46389588	-	chr19	IRF2BP1	154	-6	SP1_random_2	inactive	14	CTGTACGATTGCG	CGGAGCGAACCGAGTTAGCAGCATCTTGCGGCGCGCTGAACTCCGGCCCCACGGAGAAGGTTGTAAGGTTTGCGCCGGCAGAGGCGACAACCCCCCCAGCCCGCGTCTGCCCGCCGTTCCCTTTAAGAGCCGGCCCCGGCGGGACTACGTTTCCCAGAAGGCTTTGGAGGTGGTGCCGGGCAGGCGTGTTATGTAACTTTCCCTGCGAAGCGGCCTCTGGGGCAGAAGAAGGAGGTGGAGGCGCACGACGCTCTTCCGATCTCTGTACGATTGCGCATCGTCGCATCCAAGAG	2.71957	2.40016	barcode2	116	466	386	442	281	3143	2616
SP1_HUMAN.H11MO.0.A	IRF2BP1_chr19_46389377_46389588_strand-	CAGCATCTTGCGGCGCGCTGAACTCCGGCCCCACGGAGAAGGTTGTAAGGTTTGCGCCGGCAGAGGCGACAACCCCCCCAGCCCGCGTCTGCCCGCCGTTCCCTTTAAGAGCCGGCCCCGGCGGGACTACGTTTCCCAGAAGGCTTTGGAGGTGGTGCCGGGCAGGCGTGTTATGTAACTTTCCCTGCGAAGCGGCCTCTGGGGCAGAAGAAGGAGGTGGAGGCG	46389377	46389588	-	chr19	IRF2BP1	154	-6	SP1_random_2	inactive	14	GAGGTCAACATCC	CGGAGCGAACCGAGTTAGCAGCATCTTGCGGCGCGCTGAACTCCGGCCCCACGGAGAAGGTTGTAAGGTTTGCGCCGGCAGAGGCGACAACCCCCCCAGCCCGCGTCTGCCCGCCGTTCCCTTTAAGAGCCGGCCCCGGCGGGACTACGTTTCCCAGAAGGCTTTGGAGGTGGTGCCGGGCAGGCGTGTTATGTAACTTTCCCTGCGAAGCGGCCTCTGGGGCAGAAGAAGGAGGTGGAGGCGCACGACGCTCTTCCGATCTGAGGTCAACATCCCATCGTCGCATCCAAGAG	2.71957	2.40016	barcode3	181	532	400	461	306	3352	2815
SP1_HUMAN.H11MO.0.A	IRF2BP1_chr19_46389377_46389588_strand-	CAGCATCTTGCGGCGCGCTGAACTCCGGCCCCACGGAGAAGGTTGTAAGGTTTGCGCCGGCAGAGGCGACAACCCCCCCAGCCCGCGTCTGCCCGCCGTTCCCTTTAAGAGCCGGCCCCGGCGGGACTACGTTTCCCAGAAGGCTTTGGAGGTGGTGCCGGGCAGGCGTGTTATGTAACTTTCCCTGCGAAGCGGCCTCTGGGGCAGAAGAAGGAGGTGGAGGCG	46389377	46389588	-	chr19	IRF2BP1	154	-6	SP1_random_2	inactive	14	CCAGACACCTATA	CGGAGCGAACCGAGTTAGCAGCATCTTGCGGCGCGCTGAACTCCGGCCCCACGGAGAAGGTTGTAAGGTTTGCGCCGGCAGAGGCGACAACCCCCCCAGCCCGCGTCTGCCCGCCGTTCCCTTTAAGAGCCGGCCCCGGCGGGACTACGTTTCCCAGAAGGCTTTGGAGGTGGTGCCGGGCAGGCGTGTTATGTAACTTTCCCTGCGAAGCGGCCTCTGGGGCAGAAGAAGGAGGTGGAGGCGCACGACGCTCTTCCGATCTCCAGACACCTATACATCGTCGCATCCAAGAG	2.71957	2.40016	barcode4	205	564	466	493	360	3844	3252
SP1_HUMAN.H11MO.0.A	IRF2BP1_chr19_46389377_46389588_strand-	CAGCATCTTGCGGCGCGCTGAACTCCGGCCCCACGGAGAAGGTTGTAAGGTTTGCGCCGGCAGAGGCGACAACCCCCCCAGCCCGCGTCTGCCCGCCGTTCCCTTTAAGAGCCGGCCCCGGCGGGACTACGTTTCCCAGAAGGCTTTGGAGGTGGTGCCGGGCAGGCGTGTTATGTAACTTTCCCTGCGAAGCGGCCTCTGGGGCAGAAGAAGGAGGTGGAGGCG	46389377	46389588	-	chr19	IRF2BP1	154	-6	SP1_random_2	inactive	14	ATGACGTCTGTTG	CGGAGCGAACCGAGTTAGCAGCATCTTGCGGCGCGCTGAACTCCGGCCCCACGGAGAAGGTTGTAAGGTTTGCGCCGGCAGAGGCGACAACCCCCCCAGCCCGCGTCTGCCCGCCGTTCCCTTTAAGAGCCGGCCCCGGCGGGACTACGTTTCCCAGAAGGCTTTGGAGGTGGTGCCGGGCAGGCGTGTTATGTAACTTTCCCTGCGAAGCGGCCTCTGGGGCAGAAGAAGGAGGTGGAGGCGCACGACGCTCTTCCGATCTATGACGTCTGTTGCATCGTCGCATCCAAGAG	2.71957	2.40016	barcode5	144	424	327	318	242	4262	3546
SP1_HUMAN.H11MO.0.A	IRF2BP1_chr19_46389377_46389588_strand-	CAGCATCTTGCGGCGCGCTGAACTCCGGCCCCACGGAGAAGGTTGTAAGGTTTGCGCCGGCAGAGGCGACAACCCCCCCAGCCCGCGTCTGCCCGCCGTTCCCTTTAAGAGCCGGCCCCGGCGGGACTACGTTTCCCAGAAGGCTTTGGGGCCCGGGCCGGGCAGGCGTGTTATGTAACTTTCCCTGCGAAGCGGCCTCTGGGGCAGAAGAAGGAGGTGGAGGCG	46389377	46389588	-	chr19	IRF2BP1	154	-6	SP1_random_1	inactive	14	CGAAGAACTTGTG	CGGAGCGAACCGAGTTAGCAGCATCTTGCGGCGCGCTGAACTCCGGCCCCACGGAGAAGGTTGTAAGGTTTGCGCCGGCAGAGGCGACAACCCCCCCAGCCCGCGTCTGCCCGCCGTTCCCTTTAAGAGCCGGCCCCGGCGGGACTACGTTTCCCAGAAGGCTTTGGGGCCCGGGCCGGGCAGGCGTGTTATGTAACTTTCCCTGCGAAGCGGCCTCTGGGGCAGAAGAAGGAGGTGGAGGCGCACGACGCTCTTCCGATCTCGAAGAACTTGTGCATCGTCGCATCCAAGAG	2.63779	2.32088	barcode1	211	623	551	551	293	4289	3637
SP1_HUMAN.H11MO.0.A	IRF2BP1_chr19_46389377_46389588_strand-	CAGCATCTTGCGGCGCGCTGAACTCCGGCCCCACGGAGAAGGTTGTAAGGTTTGCGCCGGCAGAGGCGACAACCCCCCCAGCCCGCGTCTGCCCGCCGTTCCCTTTAAGAGCCGGCCCCGGCGGGACTACGTTTCCCAGAAGGCTTTGGGGCCCGGGCCGGGCAGGCGTGTTATGTAACTTTCCCTGCGAAGCGGCCTCTGGGGCAGAAGAAGGAGGTGGAGGCG	46389377	46389588	-	chr19	IRF2BP1	154	-6	SP1_random_1	inactive	14	GAGTTACCGGTGA	CGGAGCGAACCGAGTTAGCAGCATCTTGCGGCGCGCTGAACTCCGGCCCCACGGAGAAGGTTGTAAGGTTTGCGCCGGCAGAGGCGACAACCCCCCCAGCCCGCGTCTGCCCGCCGTTCCCTTTAAGAGCCGGCCCCGGCGGGACTACGTTTCCCAGAAGGCTTTGGGGCCCGGGCCGGGCAGGCGTGTTATGTAACTTTCCCTGCGAAGCGGCCTCTGGGGCAGAAGAAGGAGGTGGAGGCGCACGACGCTCTTCCGATCTGAGTTACCGGTGACATCGTCGCATCCAAGAG	2.63779	2.32088	barcode2	261	748	666	667	516	4077	3220
SP1_HUMAN.H11MO.0.A	IRF2BP1_chr19_46389377_46389588_strand-	CAGCATCTTGCGGCGCGCTGAACTCCGGCCCCACGGAGAAGGTTGTAAGGTTTGCGCCGGCAGAGGCGACAACCCCCCCAGCCCGCGTCTGCCCGCCGTTCCCTTTAAGAGCCGGCCCCGGCGGGACTACGTTTCCCAGAAGGCTTTGGGGCCCGGGCCGGGCAGGCGTGTTATGTAACTTTCCCTGCGAAGCGGCCTCTGGGGCAGAAGAAGGAGGTGGAGGCG	46389377	46389588	-	chr19	IRF2BP1	154	-6	SP1_random_1	inactive	14	TCCTGCACTCCAA	CGGAGCGAACCGAGTTAGCAGCATCTTGCGGCGCGCTGAACTCCGGCCCCACGGAGAAGGTTGTAAGGTTTGCGCCGGCAGAGGCGACAACCCCCCCAGCCCGCGTCTGCCCGCCGTTCCCTTTAAGAGCCGGCCCCGGCGGGACTACGTTTCCCAGAAGGCTTTGGGGCCCGGGCCGGGCAGGCGTGTTATGTAACTTTCCCTGCGAAGCGGCCTCTGGGGCAGAAGAAGGAGGTGGAGGCGCACGACGCTCTTCCGATCTTCCTGCACTCCAACATCGTCGCATCCAAGAG	2.63779	2.32088	barcode3	214	696	536	673	429	3551	3048
SP1_HUMAN.H11MO.0.A	IRF2BP1_chr19_46389377_46389588_strand-	CAGCATCTTGCGGCGCGCTGAACTCCGGCCCCACGGAGAAGGTTGTAAGGTTTGCGCCGGCAGAGGCGACAACCCCCCCAGCCCGCGTCTGCCCGCCGTTCCCTTTAAGAGCCGGCCCCGGCGGGACTACGTTTCCCAGAAGGCTTTGGGGCCCGGGCCGGGCAGGCGTGTTATGTAACTTTCCCTGCGAAGCGGCCTCTGGGGCAGAAGAAGGAGGTGGAGGCG	46389377	46389588	-	chr19	IRF2BP1	154	-6	SP1_random_1	inactive	14	CTTCATGCCATAC	CGGAGCGAACCGAGTTAGCAGCATCTTGCGGCGCGCTGAACTCCGGCCCCACGGAGAAGGTTGTAAGGTTTGCGCCGGCAGAGGCGACAACCCCCCCAGCCCGCGTCTGCCCGCCGTTCCCTTTAAGAGCCGGCCCCGGCGGGACTACGTTTCCCAGAAGGCTTTGGGGCCCGGGCCGGGCAGGCGTGTTATGTAACTTTCCCTGCGAAGCGGCCTCTGGGGCAGAAGAAGGAGGTGGAGGCGCACGACGCTCTTCCGATCTCTTCATGCCATACCATCGTCGCATCCAAGAG	2.63779	2.32088	barcode4	148	442	331	376	256	2367	2047
SP1_HUMAN.H11MO.0.A	IRF2BP1_chr19_46389377_46389588_strand-	CAGCATCTTGCGGCGCGCTGAACTCCGGCCCCACGGAGAAGGTTGTAAGGTTTGCGCCGGCAGAGGCGACAACCCCCCCAGCCCGCGTCTGCCCGCCGTTCCCTTTAAGAGCCGGCCCCGGCGGGACTACGTTTCCCAGAAGGCTTTGGGGCCCGGGCCGGGCAGGCGTGTTATGTAACTTTCCCTGCGAAGCGGCCTCTGGGGCAGAAGAAGGAGGTGGAGGCG	46389377	46389588	-	chr19	IRF2BP1	154	-6	SP1_random_1	inactive	14	CCATTAGTCCTGT	CGGAGCGAACCGAGTTAGCAGCATCTTGCGGCGCGCTGAACTCCGGCCCCACGGAGAAGGTTGTAAGGTTTGCGCCGGCAGAGGCGACAACCCCCCCAGCCCGCGTCTGCCCGCCGTTCCCTTTAAGAGCCGGCCCCGGCGGGACTACGTTTCCCAGAAGGCTTTGGGGCCCGGGCCGGGCAGGCGTGTTATGTAACTTTCCCTGCGAAGCGGCCTCTGGGGCAGAAGAAGGAGGTGGAGGCGCACGACGCTCTTCCGATCTCCATTAGTCCTGTCATCGTCGCATCCAAGAG	2.63779	2.32088	barcode5	288	952	770	851	583	4921	4080
SP1_HUMAN.H11MO.0.A	IRF2BP1_chr19_46389377_46389588_strand-	CAGCATCTTGCGGCGCGCTGAACTCCGGCCCCACGGAGAAGGTTGTAAGGTTTGCGCCGGCAGAGGCGACAACCCCCCCAGCCCGCGTCTGCCCGCCGTTCCCTTTAAGAGCCGGCCCCGGCGGGACTACGTTTCCCAGAAGGCTTTGGGGGCGGGGCCGGGCAGGCGTGTTATGTAACTTTCCCTGCGAAGCGGCCTCTGGGGCAGAAGAAGGAGGTGGAGGCG	46389377	46389588	-	chr19	IRF2BP1	154	-6	SP1_HUMAN.H11MO.0.A	active	14	TAGTCACCAAGCG	CGGAGCGAACCGAGTTAGCAGCATCTTGCGGCGCGCTGAACTCCGGCCCCACGGAGAAGGTTGTAAGGTTTGCGCCGGCAGAGGCGACAACCCCCCCAGCCCGCGTCTGCCCGCCGTTCCCTTTAAGAGCCGGCCCCGGCGGGACTACGTTTCCCAGAAGGCTTTGGGGGCGGGGCCGGGCAGGCGTGTTATGTAACTTTCCCTGCGAAGCGGCCTCTGGGGCAGAAGAAGGAGGTGGAGGCGCACGACGCTCTTCCGATCTTAGTCACCAAGCGCATCGTCGCATCCAAGAG	2.38366	2.23016	barcode1	63	255	225	208	152	1700	1531
SP1_HUMAN.H11MO.0.A	IRF2BP1_chr19_46389377_46389588_strand-	CAGCATCTTGCGGCGCGCTGAACTCCGGCCCCACGGAGAAGGTTGTAAGGTTTGCGCCGGCAGAGGCGACAACCCCCCCAGCCCGCGTCTGCCCGCCGTTCCCTTTAAGAGCCGGCCCCGGCGGGACTACGTTTCCCAGAAGGCTTTGGGGGCGGGGCCGGGCAGGCGTGTTATGTAACTTTCCCTGCGAAGCGGCCTCTGGGGCAGAAGAAGGAGGTGGAGGCG	46389377	46389588	-	chr19	IRF2BP1	154	-6	SP1_HUMAN.H11MO.0.A	active	14	GTACAAGCGACAA	CGGAGCGAACCGAGTTAGCAGCATCTTGCGGCGCGCTGAACTCCGGCCCCACGGAGAAGGTTGTAAGGTTTGCGCCGGCAGAGGCGACAACCCCCCCAGCCCGCGTCTGCCCGCCGTTCCCTTTAAGAGCCGGCCCCGGCGGGACTACGTTTCCCAGAAGGCTTTGGGGGCGGGGCCGGGCAGGCGTGTTATGTAACTTTCCCTGCGAAGCGGCCTCTGGGGCAGAAGAAGGAGGTGGAGGCGCACGACGCTCTTCCGATCTGTACAAGCGACAACATCGTCGCATCCAAGAG	2.38366	2.23016	barcode2	115	361	273	324	252	1480	1243
SP1_HUMAN.H11MO.0.A	IRF2BP1_chr19_46389377_46389588_strand-	CAGCATCTTGCGGCGCGCTGAACTCCGGCCCCACGGAGAAGGTTGTAAGGTTTGCGCCGGCAGAGGCGACAACCCCCCCAGCCCGCGTCTGCCCGCCGTTCCCTTTAAGAGCCGGCCCCGGCGGGACTACGTTTCCCAGAAGGCTTTGGGGGCGGGGCCGGGCAGGCGTGTTATGTAACTTTCCCTGCGAAGCGGCCTCTGGGGCAGAAGAAGGAGGTGGAGGCG	46389377	46389588	-	chr19	IRF2BP1	154	-6	SP1_HUMAN.H11MO.0.A	active	14	GTATGCTCCAGGA	CGGAGCGAACCGAGTTAGCAGCATCTTGCGGCGCGCTGAACTCCGGCCCCACGGAGAAGGTTGTAAGGTTTGCGCCGGCAGAGGCGACAACCCCCCCAGCCCGCGTCTGCCCGCCGTTCCCTTTAAGAGCCGGCCCCGGCGGGACTACGTTTCCCAGAAGGCTTTGGGGGCGGGGCCGGGCAGGCGTGTTATGTAACTTTCCCTGCGAAGCGGCCTCTGGGGCAGAAGAAGGAGGTGGAGGCGCACGACGCTCTTCCGATCTGTATGCTCCAGGACATCGTCGCATCCAAGAG	2.38366	2.23016	barcode3	203	564	419	534	322	2311	1932
SP1_HUMAN.H11MO.0.A	IRF2BP1_chr19_46389377_46389588_strand-	CAGCATCTTGCGGCGCGCTGAACTCCGGCCCCACGGAGAAGGTTGTAAGGTTTGCGCCGGCAGAGGCGACAACCCCCCCAGCCCGCGTCTGCCCGCCGTTCCCTTTAAGAGCCGGCCCCGGCGGGACTACGTTTCCCAGAAGGCTTTGGGGGCGGGGCCGGGCAGGCGTGTTATGTAACTTTCCCTGCGAAGCGGCCTCTGGGGCAGAAGAAGGAGGTGGAGGCG	46389377	46389588	-	chr19	IRF2BP1	154	-6	SP1_HUMAN.H11MO.0.A	active	14	GGAATACCACTCA	CGGAGCGAACCGAGTTAGCAGCATCTTGCGGCGCGCTGAACTCCGGCCCCACGGAGAAGGTTGTAAGGTTTGCGCCGGCAGAGGCGACAACCCCCCCAGCCCGCGTCTGCCCGCCGTTCCCTTTAAGAGCCGGCCCCGGCGGGACTACGTTTCCCAGAAGGCTTTGGGGGCGGGGCCGGGCAGGCGTGTTATGTAACTTTCCCTGCGAAGCGGCCTCTGGGGCAGAAGAAGGAGGTGGAGGCGCACGACGCTCTTCCGATCTGGAATACCACTCACATCGTCGCATCCAAGAG	2.38366	2.23016	barcode4	369	1076	826	916	706	4758	3992
SP1_HUMAN.H11MO.0.A	IRF2BP1_chr19_46389377_46389588_strand-	CAGCATCTTGCGGCGCGCTGAACTCCGGCCCCACGGAGAAGGTTGTAAGGTTTGCGCCGGCAGAGGCGACAACCCCCCCAGCCCGCGTCTGCCCGCCGTTCCCTTTAAGAGCCGGCCCCGGCGGGACTACGTTTCCCAGAAGGCTTTGGGGGCGGGGCCGGGCAGGCGTGTTATGTAACTTTCCCTGCGAAGCGGCCTCTGGGGCAGAAGAAGGAGGTGGAGGCG	46389377	46389588	-	chr19	IRF2BP1	154	-6	SP1_HUMAN.H11MO.0.A	active	14	CTCCTAGTAATGG	CGGAGCGAACCGAGTTAGCAGCATCTTGCGGCGCGCTGAACTCCGGCCCCACGGAGAAGGTTGTAAGGTTTGCGCCGGCAGAGGCGACAACCCCCCCAGCCCGCGTCTGCCCGCCGTTCCCTTTAAGAGCCGGCCCCGGCGGGACTACGTTTCCCAGAAGGCTTTGGGGGCGGGGCCGGGCAGGCGTGTTATGTAACTTTCCCTGCGAAGCGGCCTCTGGGGCAGAAGAAGGAGGTGGAGGCGCACGACGCTCTTCCGATCTCTCCTAGTAATGGCATCGTCGCATCCAAGAG	2.38366	2.23016	barcode5	142	497	378	454	367	2198	1840
SP1_HUMAN.H11MO.0.A	IRF2BP1_chr19_46389377_46389588_strand-	CAGCATCTTGCGGCGCGCTGAACTCCGGCCCCACGGAGAAGGTTGTAAGGTTTGCGCCGGCAGAGGCGACAACCCCCCCAGCCCGCGTCTGCCCGCCGTTCCCTTTAAGAGCCGGCCCCGGGGCCCGGGCCGGGGCGGGACTACGTTTCCCAGAAGGCTTTGCAGGCGTGTTATGTAACTTTCCCTGCGAAGCGGCCTCTGGGGCAGAAGAAGGAGGTGGAGGCG	46389377	46389588	-	chr19	IRF2BP1	126	-34	SP1_random_1	inactive	14	TTGGATCAGACGG	CGGAGCGAACCGAGTTAGCAGCATCTTGCGGCGCGCTGAACTCCGGCCCCACGGAGAAGGTTGTAAGGTTTGCGCCGGCAGAGGCGACAACCCCCCCAGCCCGCGTCTGCCCGCCGTTCCCTTTAAGAGCCGGCCCCGGGGCCCGGGCCGGGGCGGGACTACGTTTCCCAGAAGGCTTTGCAGGCGTGTTATGTAACTTTCCCTGCGAAGCGGCCTCTGGGGCAGAAGAAGGAGGTGGAGGCGCACGACGCTCTTCCGATCTTTGGATCAGACGGCATCGTCGCATCCAAGAG	2.9701	1.99915	barcode1	81	281	195	273	176	1817	1438
SP1_HUMAN.H11MO.0.A	IRF2BP1_chr19_46389377_46389588_strand-	CAGCATCTTGCGGCGCGCTGAACTCCGGCCCCACGGAGAAGGTTGTAAGGTTTGCGCCGGCAGAGGCGACAACCCCCCCAGCCCGCGTCTGCCCGCCGTTCCCTTTAAGAGCCGGCCCCGGGGCCCGGGCCGGGGCGGGACTACGTTTCCCAGAAGGCTTTGCAGGCGTGTTATGTAACTTTCCCTGCGAAGCGGCCTCTGGGGCAGAAGAAGGAGGTGGAGGCG	46389377	46389588	-	chr19	IRF2BP1	126	-34	SP1_random_1	inactive	14	ACGTTCCGCATAA	CGGAGCGAACCGAGTTAGCAGCATCTTGCGGCGCGCTGAACTCCGGCCCCACGGAGAAGGTTGTAAGGTTTGCGCCGGCAGAGGCGACAACCCCCCCAGCCCGCGTCTGCCCGCCGTTCCCTTTAAGAGCCGGCCCCGGGGCCCGGGCCGGGGCGGGACTACGTTTCCCAGAAGGCTTTGCAGGCGTGTTATGTAACTTTCCCTGCGAAGCGGCCTCTGGGGCAGAAGAAGGAGGTGGAGGCGCACGACGCTCTTCCGATCTACGTTCCGCATAACATCGTCGCATCCAAGAG	2.9701	1.99915	barcode2	231	587	529	737	503	3378	2870
SP1_HUMAN.H11MO.0.A	IRF2BP1_chr19_46389377_46389588_strand-	CAGCATCTTGCGGCGCGCTGAACTCCGGCCCCACGGAGAAGGTTGTAAGGTTTGCGCCGGCAGAGGCGACAACCCCCCCAGCCCGCGTCTGCCCGCCGTTCCCTTTAAGAGCCGGCCCCGGGGCCCGGGCCGGGGCGGGACTACGTTTCCCAGAAGGCTTTGCAGGCGTGTTATGTAACTTTCCCTGCGAAGCGGCCTCTGGGGCAGAAGAAGGAGGTGGAGGCG	46389377	46389588	-	chr19	IRF2BP1	126	-34	SP1_random_1	inactive	14	GTTGCCTTGACCA	CGGAGCGAACCGAGTTAGCAGCATCTTGCGGCGCGCTGAACTCCGGCCCCACGGAGAAGGTTGTAAGGTTTGCGCCGGCAGAGGCGACAACCCCCCCAGCCCGCGTCTGCCCGCCGTTCCCTTTAAGAGCCGGCCCCGGGGCCCGGGCCGGGGCGGGACTACGTTTCCCAGAAGGCTTTGCAGGCGTGTTATGTAACTTTCCCTGCGAAGCGGCCTCTGGGGCAGAAGAAGGAGGTGGAGGCGCACGACGCTCTTCCGATCTGTTGCCTTGACCACATCGTCGCATCCAAGAG	2.9701	1.99915	barcode3	151	434	355	531	362	3639	2846
SP1_HUMAN.H11MO.0.A	IRF2BP1_chr19_46389377_46389588_strand-	CAGCATCTTGCGGCGCGCTGAACTCCGGCCCCACGGAGAAGGTTGTAAGGTTTGCGCCGGCAGAGGCGACAACCCCCCCAGCCCGCGTCTGCCCGCCGTTCCCTTTAAGAGCCGGCCCCGGGGCCCGGGCCGGGGCGGGACTACGTTTCCCAGAAGGCTTTGCAGGCGTGTTATGTAACTTTCCCTGCGAAGCGGCCTCTGGGGCAGAAGAAGGAGGTGGAGGCG	46389377	46389588	-	chr19	IRF2BP1	126	-34	SP1_random_1	inactive	14	TATGGCTACACGG	CGGAGCGAACCGAGTTAGCAGCATCTTGCGGCGCGCTGAACTCCGGCCCCACGGAGAAGGTTGTAAGGTTTGCGCCGGCAGAGGCGACAACCCCCCCAGCCCGCGTCTGCCCGCCGTTCCCTTTAAGAGCCGGCCCCGGGGCCCGGGCCGGGGCGGGACTACGTTTCCCAGAAGGCTTTGCAGGCGTGTTATGTAACTTTCCCTGCGAAGCGGCCTCTGGGGCAGAAGAAGGAGGTGGAGGCGCACGACGCTCTTCCGATCTTATGGCTACACGGCATCGTCGCATCCAAGAG	2.9701	1.99915	barcode4	197	575	439	566	445	3136	2576
SP1_HUMAN.H11MO.0.A	IRF2BP1_chr19_46389377_46389588_strand-	CAGCATCTTGCGGCGCGCTGAACTCCGGCCCCACGGAGAAGGTTGTAAGGTTTGCGCCGGCAGAGGCGACAACCCCCCCAGCCCGCGTCTGCCCGCCGTTCCCTTTAAGAGCCGGCCCCGGGGCCCGGGCCGGGGCGGGACTACGTTTCCCAGAAGGCTTTGCAGGCGTGTTATGTAACTTTCCCTGCGAAGCGGCCTCTGGGGCAGAAGAAGGAGGTGGAGGCG	46389377	46389588	-	chr19	IRF2BP1	126	-34	SP1_random_1	inactive	14	AACAGGTCGGTCT	CGGAGCGAACCGAGTTAGCAGCATCTTGCGGCGCGCTGAACTCCGGCCCCACGGAGAAGGTTGTAAGGTTTGCGCCGGCAGAGGCGACAACCCCCCCAGCCCGCGTCTGCCCGCCGTTCCCTTTAAGAGCCGGCCCCGGGGCCCGGGCCGGGGCGGGACTACGTTTCCCAGAAGGCTTTGCAGGCGTGTTATGTAACTTTCCCTGCGAAGCGGCCTCTGGGGCAGAAGAAGGAGGTGGAGGCGCACGACGCTCTTCCGATCTAACAGGTCGGTCTCATCGTCGCATCCAAGAG	2.9701	1.99915	barcode5	417	1121	935	1265	965	6058	5241
SP1_HUMAN.H11MO.0.A	IRF2BP1_chr19_46389377_46389588_strand-	CAGCATCTTGCGGCGCGCTGAACTCCGGCCCCACGGAGAAGGTTGTAAGGTTTGCGCCGGCAGAGGCGACAACCCCCCCAGCCCGCGTCTGCCCGCCGTTCCCTTTAAGAGCCGGCCCCGGGGGCGGGGCCGGGGCGGGACTACGTTTCCCAGAAGGCTTTGCAGGCGTGTTATGTAACTTTCCCTGCGAAGCGGCCTCTGGGGCAGAAGAAGGAGGTGGAGGCG	46389377	46389588	-	chr19	IRF2BP1	126	-34	SP1_HUMAN.H11MO.0.A	active	14	AGTCTATGCGTGG	CGGAGCGAACCGAGTTAGCAGCATCTTGCGGCGCGCTGAACTCCGGCCCCACGGAGAAGGTTGTAAGGTTTGCGCCGGCAGAGGCGACAACCCCCCCAGCCCGCGTCTGCCCGCCGTTCCCTTTAAGAGCCGGCCCCGGGGGCGGGGCCGGGGCGGGACTACGTTTCCCAGAAGGCTTTGCAGGCGTGTTATGTAACTTTCCCTGCGAAGCGGCCTCTGGGGCAGAAGAAGGAGGTGGAGGCGCACGACGCTCTTCCGATCTAGTCTATGCGTGGCATCGTCGCATCCAAGAG	2.83144	1.85428	barcode1	239	746	642	739	563	3502	2881
SP1_HUMAN.H11MO.0.A	IRF2BP1_chr19_46389377_46389588_strand-	CAGCATCTTGCGGCGCGCTGAACTCCGGCCCCACGGAGAAGGTTGTAAGGTTTGCGCCGGCAGAGGCGACAACCCCCCCAGCCCGCGTCTGCCCGCCGTTCCCTTTAAGAGCCGGCCCCGGGGGCGGGGCCGGGGCGGGACTACGTTTCCCAGAAGGCTTTGCAGGCGTGTTATGTAACTTTCCCTGCGAAGCGGCCTCTGGGGCAGAAGAAGGAGGTGGAGGCG	46389377	46389588	-	chr19	IRF2BP1	126	-34	SP1_HUMAN.H11MO.0.A	active	14	ATAGCGGTTCTTG	CGGAGCGAACCGAGTTAGCAGCATCTTGCGGCGCGCTGAACTCCGGCCCCACGGAGAAGGTTGTAAGGTTTGCGCCGGCAGAGGCGACAACCCCCCCAGCCCGCGTCTGCCCGCCGTTCCCTTTAAGAGCCGGCCCCGGGGGCGGGGCCGGGGCGGGACTACGTTTCCCAGAAGGCTTTGCAGGCGTGTTATGTAACTTTCCCTGCGAAGCGGCCTCTGGGGCAGAAGAAGGAGGTGGAGGCGCACGACGCTCTTCCGATCTATAGCGGTTCTTGCATCGTCGCATCCAAGAG	2.83144	1.85428	barcode2	308	998	858	883	656	5127	4207
SP1_HUMAN.H11MO.0.A	IRF2BP1_chr19_46389377_46389588_strand-	CAGCATCTTGCGGCGCGCTGAACTCCGGCCCCACGGAGAAGGTTGTAAGGTTTGCGCCGGCAGAGGCGACAACCCCCCCAGCCCGCGTCTGCCCGCCGTTCCCTTTAAGAGCCGGCCCCGGGGGCGGGGCCGGGGCGGGACTACGTTTCCCAGAAGGCTTTGCAGGCGTGTTATGTAACTTTCCCTGCGAAGCGGCCTCTGGGGCAGAAGAAGGAGGTGGAGGCG	46389377	46389588	-	chr19	IRF2BP1	126	-34	SP1_HUMAN.H11MO.0.A	active	14	GTATGACCTCTGC	CGGAGCGAACCGAGTTAGCAGCATCTTGCGGCGCGCTGAACTCCGGCCCCACGGAGAAGGTTGTAAGGTTTGCGCCGGCAGAGGCGACAACCCCCCCAGCCCGCGTCTGCCCGCCGTTCCCTTTAAGAGCCGGCCCCGGGGGCGGGGCCGGGGCGGGACTACGTTTCCCAGAAGGCTTTGCAGGCGTGTTATGTAACTTTCCCTGCGAAGCGGCCTCTGGGGCAGAAGAAGGAGGTGGAGGCGCACGACGCTCTTCCGATCTGTATGACCTCTGCCATCGTCGCATCCAAGAG	2.83144	1.85428	barcode3	405	1390	1066	1135	862	4885	4079
SP1_HUMAN.H11MO.0.A	IRF2BP1_chr19_46389377_46389588_strand-	CAGCATCTTGCGGCGCGCTGAACTCCGGCCCCACGGAGAAGGTTGTAAGGTTTGCGCCGGCAGAGGCGACAACCCCCCCAGCCCGCGTCTGCCCGCCGTTCCCTTTAAGAGCCGGCCCCGGGGGCGGGGCCGGGGCGGGACTACGTTTCCCAGAAGGCTTTGCAGGCGTGTTATGTAACTTTCCCTGCGAAGCGGCCTCTGGGGCAGAAGAAGGAGGTGGAGGCG	46389377	46389588	-	chr19	IRF2BP1	126	-34	SP1_HUMAN.H11MO.0.A	active	14	TGTAAGCTCGGAG	CGGAGCGAACCGAGTTAGCAGCATCTTGCGGCGCGCTGAACTCCGGCCCCACGGAGAAGGTTGTAAGGTTTGCGCCGGCAGAGGCGACAACCCCCCCAGCCCGCGTCTGCCCGCCGTTCCCTTTAAGAGCCGGCCCCGGGGGCGGGGCCGGGGCGGGACTACGTTTCCCAGAAGGCTTTGCAGGCGTGTTATGTAACTTTCCCTGCGAAGCGGCCTCTGGGGCAGAAGAAGGAGGTGGAGGCGCACGACGCTCTTCCGATCTTGTAAGCTCGGAGCATCGTCGCATCCAAGAG	2.83144	1.85428	barcode4	146	413	311	417	240	1513	1153
SP1_HUMAN.H11MO.0.A	IRF2BP1_chr19_46389377_46389588_strand-	CAGCATCTTGCGGCGCGCTGAACTCCGGCCCCACGGAGAAGGTTGTAAGGTTTGCGCCGGCAGAGGCGACAACCCCCCCAGCCCGCGTCTGCCCGCCGTTCCCTTTAAGAGCCGGCCCCGGGGGCGGGGCCGGGGCGGGACTACGTTTCCCAGAAGGCTTTGCAGGCGTGTTATGTAACTTTCCCTGCGAAGCGGCCTCTGGGGCAGAAGAAGGAGGTGGAGGCG	46389377	46389588	-	chr19	IRF2BP1	126	-34	SP1_HUMAN.H11MO.0.A	active	14	GGTCAGTAAGGTA	CGGAGCGAACCGAGTTAGCAGCATCTTGCGGCGCGCTGAACTCCGGCCCCACGGAGAAGGTTGTAAGGTTTGCGCCGGCAGAGGCGACAACCCCCCCAGCCCGCGTCTGCCCGCCGTTCCCTTTAAGAGCCGGCCCCGGGGGCGGGGCCGGGGCGGGACTACGTTTCCCAGAAGGCTTTGCAGGCGTGTTATGTAACTTTCCCTGCGAAGCGGCCTCTGGGGCAGAAGAAGGAGGTGGAGGCGCACGACGCTCTTCCGATCTGGTCAGTAAGGTACATCGTCGCATCCAAGAG	2.83144	1.85428	barcode5	358	1167	868	1212	999	4405	3555
SP1_HUMAN.H11MO.0.A	IRF2BP1_chr19_46389377_46389588_strand-	CAGCATCTTGCGGCGCGCTGAACTCCGGCCCCACGGAGAAGGTTGTAAGGTTTGCGCCGGCAGAGGCGACAACCCCCCCAGCCCGCGTCTGGGAGGTGGTGCCGGCCCGCCGTTCCCTTTAAGAGCCGGCCCCGGCGGGACTACGTTTCCCAGAAGGCTTTGCAGGCGTGTTATGTAACTTTCCCTGCGAAGCGGCCTCTGGGGCAGAAGAAGGAGGTGGAGGCG	46389377	46389588	-	chr19	IRF2BP1	98	-62	SP1_random_2	inactive	14	TTACCGGATATCG	CGGAGCGAACCGAGTTAGCAGCATCTTGCGGCGCGCTGAACTCCGGCCCCACGGAGAAGGTTGTAAGGTTTGCGCCGGCAGAGGCGACAACCCCCCCAGCCCGCGTCTGGGAGGTGGTGCCGGCCCGCCGTTCCCTTTAAGAGCCGGCCCCGGCGGGACTACGTTTCCCAGAAGGCTTTGCAGGCGTGTTATGTAACTTTCCCTGCGAAGCGGCCTCTGGGGCAGAAGAAGGAGGTGGAGGCGCACGACGCTCTTCCGATCTTTACCGGATATCGCATCGTCGCATCCAAGAG	2.97553	2.06416	barcode1	94	363	287	281	229	32	28
SP1_HUMAN.H11MO.0.A	IRF2BP1_chr19_46389377_46389588_strand-	CAGCATCTTGCGGCGCGCTGAACTCCGGCCCCACGGAGAAGGTTGTAAGGTTTGCGCCGGCAGAGGCGACAACCCCCCCAGCCCGCGTCTGGGAGGTGGTGCCGGCCCGCCGTTCCCTTTAAGAGCCGGCCCCGGCGGGACTACGTTTCCCAGAAGGCTTTGCAGGCGTGTTATGTAACTTTCCCTGCGAAGCGGCCTCTGGGGCAGAAGAAGGAGGTGGAGGCG	46389377	46389588	-	chr19	IRF2BP1	98	-62	SP1_random_2	inactive	14	TCCAAGAGTTGCC	CGGAGCGAACCGAGTTAGCAGCATCTTGCGGCGCGCTGAACTCCGGCCCCACGGAGAAGGTTGTAAGGTTTGCGCCGGCAGAGGCGACAACCCCCCCAGCCCGCGTCTGGGAGGTGGTGCCGGCCCGCCGTTCCCTTTAAGAGCCGGCCCCGGCGGGACTACGTTTCCCAGAAGGCTTTGCAGGCGTGTTATGTAACTTTCCCTGCGAAGCGGCCTCTGGGGCAGAAGAAGGAGGTGGAGGCGCACGACGCTCTTCCGATCTTCCAAGAGTTGCCCATCGTCGCATCCAAGAG	2.97553	2.06416	barcode2	147	461	403	465	286	3825	3412
SP1_HUMAN.H11MO.0.A	IRF2BP1_chr19_46389377_46389588_strand-	CAGCATCTTGCGGCGCGCTGAACTCCGGCCCCACGGAGAAGGTTGTAAGGTTTGCGCCGGCAGAGGCGACAACCCCCCCAGCCCGCGTCTGGGAGGTGGTGCCGGCCCGCCGTTCCCTTTAAGAGCCGGCCCCGGCGGGACTACGTTTCCCAGAAGGCTTTGCAGGCGTGTTATGTAACTTTCCCTGCGAAGCGGCCTCTGGGGCAGAAGAAGGAGGTGGAGGCG	46389377	46389588	-	chr19	IRF2BP1	98	-62	SP1_random_2	inactive	14	TTCAGATCTCTCC	CGGAGCGAACCGAGTTAGCAGCATCTTGCGGCGCGCTGAACTCCGGCCCCACGGAGAAGGTTGTAAGGTTTGCGCCGGCAGAGGCGACAACCCCCCCAGCCCGCGTCTGGGAGGTGGTGCCGGCCCGCCGTTCCCTTTAAGAGCCGGCCCCGGCGGGACTACGTTTCCCAGAAGGCTTTGCAGGCGTGTTATGTAACTTTCCCTGCGAAGCGGCCTCTGGGGCAGAAGAAGGAGGTGGAGGCGCACGACGCTCTTCCGATCTTTCAGATCTCTCCCATCGTCGCATCCAAGAG	2.97553	2.06416	barcode3	266	765	607	900	613	5238	4310
SP1_HUMAN.H11MO.0.A	IRF2BP1_chr19_46389377_46389588_strand-	CAGCATCTTGCGGCGCGCTGAACTCCGGCCCCACGGAGAAGGTTGTAAGGTTTGCGCCGGCAGAGGCGACAACCCCCCCAGCCCGCGTCTGGGAGGTGGTGCCGGCCCGCCGTTCCCTTTAAGAGCCGGCCCCGGCGGGACTACGTTTCCCAGAAGGCTTTGCAGGCGTGTTATGTAACTTTCCCTGCGAAGCGGCCTCTGGGGCAGAAGAAGGAGGTGGAGGCG	46389377	46389588	-	chr19	IRF2BP1	98	-62	SP1_random_2	inactive	14	ACACGACATAGCC	CGGAGCGAACCGAGTTAGCAGCATCTTGCGGCGCGCTGAACTCCGGCCCCACGGAGAAGGTTGTAAGGTTTGCGCCGGCAGAGGCGACAACCCCCCCAGCCCGCGTCTGGGAGGTGGTGCCGGCCCGCCGTTCCCTTTAAGAGCCGGCCCCGGCGGGACTACGTTTCCCAGAAGGCTTTGCAGGCGTGTTATGTAACTTTCCCTGCGAAGCGGCCTCTGGGGCAGAAGAAGGAGGTGGAGGCGCACGACGCTCTTCCGATCTACACGACATAGCCCATCGTCGCATCCAAGAG	2.97553	2.06416	barcode4	128	420	339	517	349	3240	2748
SP1_HUMAN.H11MO.0.A	IRF2BP1_chr19_46389377_46389588_strand-	CAGCATCTTGCGGCGCGCTGAACTCCGGCCCCACGGAGAAGGTTGTAAGGTTTGCGCCGGCAGAGGCGACAACCCCCCCAGCCCGCGTCTGGGAGGTGGTGCCGGCCCGCCGTTCCCTTTAAGAGCCGGCCCCGGCGGGACTACGTTTCCCAGAAGGCTTTGCAGGCGTGTTATGTAACTTTCCCTGCGAAGCGGCCTCTGGGGCAGAAGAAGGAGGTGGAGGCG	46389377	46389588	-	chr19	IRF2BP1	98	-62	SP1_random_2	inactive	14	TTGGATGACTCCA	CGGAGCGAACCGAGTTAGCAGCATCTTGCGGCGCGCTGAACTCCGGCCCCACGGAGAAGGTTGTAAGGTTTGCGCCGGCAGAGGCGACAACCCCCCCAGCCCGCGTCTGGGAGGTGGTGCCGGCCCGCCGTTCCCTTTAAGAGCCGGCCCCGGCGGGACTACGTTTCCCAGAAGGCTTTGCAGGCGTGTTATGTAACTTTCCCTGCGAAGCGGCCTCTGGGGCAGAAGAAGGAGGTGGAGGCGCACGACGCTCTTCCGATCTTTGGATGACTCCACATCGTCGCATCCAAGAG	2.97553	2.06416	barcode5	287	813	636	752	540	5457	4435
SP1_HUMAN.H11MO.0.A	IRF2BP1_chr19_46389377_46389588_strand-	CAGCATCTTGCGGCGCGCTGAACTCCGGCCCCACGGAGAAGGTTGTAAGGTTTGCGCCGGCAGAGGCGACAACCCCCCCAGCCCGCGTCTGGGGGCCCGGGCCGGCCCGCCGTTCCCTTTAAGAGCCGGCCCCGGCGGGACTACGTTTCCCAGAAGGCTTTGCAGGCGTGTTATGTAACTTTCCCTGCGAAGCGGCCTCTGGGGCAGAAGAAGGAGGTGGAGGCG	46389377	46389588	-	chr19	IRF2BP1	98	-62	SP1_random_1	inactive	14	AAGGACCAAGCAA	CGGAGCGAACCGAGTTAGCAGCATCTTGCGGCGCGCTGAACTCCGGCCCCACGGAGAAGGTTGTAAGGTTTGCGCCGGCAGAGGCGACAACCCCCCCAGCCCGCGTCTGGGGGCCCGGGCCGGCCCGCCGTTCCCTTTAAGAGCCGGCCCCGGCGGGACTACGTTTCCCAGAAGGCTTTGCAGGCGTGTTATGTAACTTTCCCTGCGAAGCGGCCTCTGGGGCAGAAGAAGGAGGTGGAGGCGCACGACGCTCTTCCGATCTAAGGACCAAGCAACATCGTCGCATCCAAGAG	2.79993	2.10629	barcode1	155	386	379	352	259	4167	3426
SP1_HUMAN.H11MO.0.A	IRF2BP1_chr19_46389377_46389588_strand-	CAGCATCTTGCGGCGCGCTGAACTCCGGCCCCACGGAGAAGGTTGTAAGGTTTGCGCCGGCAGAGGCGACAACCCCCCCAGCCCGCGTCTGGGGGCCCGGGCCGGCCCGCCGTTCCCTTTAAGAGCCGGCCCCGGCGGGACTACGTTTCCCAGAAGGCTTTGCAGGCGTGTTATGTAACTTTCCCTGCGAAGCGGCCTCTGGGGCAGAAGAAGGAGGTGGAGGCG	46389377	46389588	-	chr19	IRF2BP1	98	-62	SP1_random_1	inactive	14	CTAGAGGTTAAGG	CGGAGCGAACCGAGTTAGCAGCATCTTGCGGCGCGCTGAACTCCGGCCCCACGGAGAAGGTTGTAAGGTTTGCGCCGGCAGAGGCGACAACCCCCCCAGCCCGCGTCTGGGGGCCCGGGCCGGCCCGCCGTTCCCTTTAAGAGCCGGCCCCGGCGGGACTACGTTTCCCAGAAGGCTTTGCAGGCGTGTTATGTAACTTTCCCTGCGAAGCGGCCTCTGGGGCAGAAGAAGGAGGTGGAGGCGCACGACGCTCTTCCGATCTCTAGAGGTTAAGGCATCGTCGCATCCAAGAG	2.79993	2.10629	barcode2	188	539	439	573	396	4538	3740
SP1_HUMAN.H11MO.0.A	IRF2BP1_chr19_46389377_46389588_strand-	CAGCATCTTGCGGCGCGCTGAACTCCGGCCCCACGGAGAAGGTTGTAAGGTTTGCGCCGGCAGAGGCGACAACCCCCCCAGCCCGCGTCTGGGGGCCCGGGCCGGCCCGCCGTTCCCTTTAAGAGCCGGCCCCGGCGGGACTACGTTTCCCAGAAGGCTTTGCAGGCGTGTTATGTAACTTTCCCTGCGAAGCGGCCTCTGGGGCAGAAGAAGGAGGTGGAGGCG	46389377	46389588	-	chr19	IRF2BP1	98	-62	SP1_random_1	inactive	14	ATGGCTACTTGCA	CGGAGCGAACCGAGTTAGCAGCATCTTGCGGCGCGCTGAACTCCGGCCCCACGGAGAAGGTTGTAAGGTTTGCGCCGGCAGAGGCGACAACCCCCCCAGCCCGCGTCTGGGGGCCCGGGCCGGCCCGCCGTTCCCTTTAAGAGCCGGCCCCGGCGGGACTACGTTTCCCAGAAGGCTTTGCAGGCGTGTTATGTAACTTTCCCTGCGAAGCGGCCTCTGGGGCAGAAGAAGGAGGTGGAGGCGCACGACGCTCTTCCGATCTATGGCTACTTGCACATCGTCGCATCCAAGAG	2.79993	2.10629	barcode3	210	613	442	556	419	4306	3638
SP1_HUMAN.H11MO.0.A	IRF2BP1_chr19_46389377_46389588_strand-	CAGCATCTTGCGGCGCGCTGAACTCCGGCCCCACGGAGAAGGTTGTAAGGTTTGCGCCGGCAGAGGCGACAACCCCCCCAGCCCGCGTCTGGGGGCCCGGGCCGGCCCGCCGTTCCCTTTAAGAGCCGGCCCCGGCGGGACTACGTTTCCCAGAAGGCTTTGCAGGCGTGTTATGTAACTTTCCCTGCGAAGCGGCCTCTGGGGCAGAAGAAGGAGGTGGAGGCG	46389377	46389588	-	chr19	IRF2BP1	98	-62	SP1_random_1	inactive	14	ACGTGATACTGAG	CGGAGCGAACCGAGTTAGCAGCATCTTGCGGCGCGCTGAACTCCGGCCCCACGGAGAAGGTTGTAAGGTTTGCGCCGGCAGAGGCGACAACCCCCCCAGCCCGCGTCTGGGGGCCCGGGCCGGCCCGCCGTTCCCTTTAAGAGCCGGCCCCGGCGGGACTACGTTTCCCAGAAGGCTTTGCAGGCGTGTTATGTAACTTTCCCTGCGAAGCGGCCTCTGGGGCAGAAGAAGGAGGTGGAGGCGCACGACGCTCTTCCGATCTACGTGATACTGAGCATCGTCGCATCCAAGAG	2.79993	2.10629	barcode4	109	297	228	283	198	2931	2458
SP1_HUMAN.H11MO.0.A	IRF2BP1_chr19_46389377_46389588_strand-	CAGCATCTTGCGGCGCGCTGAACTCCGGCCCCACGGAGAAGGTTGTAAGGTTTGCGCCGGCAGAGGCGACAACCCCCCCAGCCCGCGTCTGGGGGCCCGGGCCGGCCCGCCGTTCCCTTTAAGAGCCGGCCCCGGCGGGACTACGTTTCCCAGAAGGCTTTGCAGGCGTGTTATGTAACTTTCCCTGCGAAGCGGCCTCTGGGGCAGAAGAAGGAGGTGGAGGCG	46389377	46389588	-	chr19	IRF2BP1	98	-62	SP1_random_1	inactive	14	ACGCGAGCTACAA	CGGAGCGAACCGAGTTAGCAGCATCTTGCGGCGCGCTGAACTCCGGCCCCACGGAGAAGGTTGTAAGGTTTGCGCCGGCAGAGGCGACAACCCCCCCAGCCCGCGTCTGGGGGCCCGGGCCGGCCCGCCGTTCCCTTTAAGAGCCGGCCCCGGCGGGACTACGTTTCCCAGAAGGCTTTGCAGGCGTGTTATGTAACTTTCCCTGCGAAGCGGCCTCTGGGGCAGAAGAAGGAGGTGGAGGCGCACGACGCTCTTCCGATCTACGCGAGCTACAACATCGTCGCATCCAAGAG	2.79993	2.10629	barcode5	231	578	450	591	418	3949	3276
SP1_HUMAN.H11MO.0.A	IRF2BP1_chr19_46389377_46389588_strand-	CAGCATCTTGCGGCGCGCTGAACTCCGGCCCCACGGAGAAGGTTGTAAGGTTTGCGCCGGCAGAGGCGACAACCCCCCCAGCCCGCGTCTGGGGGGCGGGGCCGGCCCGCCGTTCCCTTTAAGAGCCGGCCCCGGCGGGACTACGTTTCCCAGAAGGCTTTGCAGGCGTGTTATGTAACTTTCCCTGCGAAGCGGCCTCTGGGGCAGAAGAAGGAGGTGGAGGCG	46389377	46389588	-	chr19	IRF2BP1	98	-62	SP1_HUMAN.H11MO.0.A	active	14	CGACATAGCAGAA	CGGAGCGAACCGAGTTAGCAGCATCTTGCGGCGCGCTGAACTCCGGCCCCACGGAGAAGGTTGTAAGGTTTGCGCCGGCAGAGGCGACAACCCCCCCAGCCCGCGTCTGGGGGGCGGGGCCGGCCCGCCGTTCCCTTTAAGAGCCGGCCCCGGCGGGACTACGTTTCCCAGAAGGCTTTGCAGGCGTGTTATGTAACTTTCCCTGCGAAGCGGCCTCTGGGGCAGAAGAAGGAGGTGGAGGCGCACGACGCTCTTCCGATCTCGACATAGCAGAACATCGTCGCATCCAAGAG	3.01627	2.10094	barcode1	218	579	442	473	356	3857	3318
SP1_HUMAN.H11MO.0.A	IRF2BP1_chr19_46389377_46389588_strand-	CAGCATCTTGCGGCGCGCTGAACTCCGGCCCCACGGAGAAGGTTGTAAGGTTTGCGCCGGCAGAGGCGACAACCCCCCCAGCCCGCGTCTGGGGGGCGGGGCCGGCCCGCCGTTCCCTTTAAGAGCCGGCCCCGGCGGGACTACGTTTCCCAGAAGGCTTTGCAGGCGTGTTATGTAACTTTCCCTGCGAAGCGGCCTCTGGGGCAGAAGAAGGAGGTGGAGGCG	46389377	46389588	-	chr19	IRF2BP1	98	-62	SP1_HUMAN.H11MO.0.A	active	14	AAGACGGTCCTTA	CGGAGCGAACCGAGTTAGCAGCATCTTGCGGCGCGCTGAACTCCGGCCCCACGGAGAAGGTTGTAAGGTTTGCGCCGGCAGAGGCGACAACCCCCCCAGCCCGCGTCTGGGGGGCGGGGCCGGCCCGCCGTTCCCTTTAAGAGCCGGCCCCGGCGGGACTACGTTTCCCAGAAGGCTTTGCAGGCGTGTTATGTAACTTTCCCTGCGAAGCGGCCTCTGGGGCAGAAGAAGGAGGTGGAGGCGCACGACGCTCTTCCGATCTAAGACGGTCCTTACATCGTCGCATCCAAGAG	3.01627	2.10094	barcode2	102	317	243	290	209	2275	2029
SP1_HUMAN.H11MO.0.A	IRF2BP1_chr19_46389377_46389588_strand-	CAGCATCTTGCGGCGCGCTGAACTCCGGCCCCACGGAGAAGGTTGTAAGGTTTGCGCCGGCAGAGGCGACAACCCCCCCAGCCCGCGTCTGGGGGGCGGGGCCGGCCCGCCGTTCCCTTTAAGAGCCGGCCCCGGCGGGACTACGTTTCCCAGAAGGCTTTGCAGGCGTGTTATGTAACTTTCCCTGCGAAGCGGCCTCTGGGGCAGAAGAAGGAGGTGGAGGCG	46389377	46389588	-	chr19	IRF2BP1	98	-62	SP1_HUMAN.H11MO.0.A	active	14	GGAGTTCCATCCA	CGGAGCGAACCGAGTTAGCAGCATCTTGCGGCGCGCTGAACTCCGGCCCCACGGAGAAGGTTGTAAGGTTTGCGCCGGCAGAGGCGACAACCCCCCCAGCCCGCGTCTGGGGGGCGGGGCCGGCCCGCCGTTCCCTTTAAGAGCCGGCCCCGGCGGGACTACGTTTCCCAGAAGGCTTTGCAGGCGTGTTATGTAACTTTCCCTGCGAAGCGGCCTCTGGGGCAGAAGAAGGAGGTGGAGGCGCACGACGCTCTTCCGATCTGGAGTTCCATCCACATCGTCGCATCCAAGAG	3.01627	2.10094	barcode3	191	565	487	627	461	3755	3100
SP1_HUMAN.H11MO.0.A	IRF2BP1_chr19_46389377_46389588_strand-	CAGCATCTTGCGGCGCGCTGAACTCCGGCCCCACGGAGAAGGTTGTAAGGTTTGCGCCGGCAGAGGCGACAACCCCCCCAGCCCGCGTCTGGGGGGCGGGGCCGGCCCGCCGTTCCCTTTAAGAGCCGGCCCCGGCGGGACTACGTTTCCCAGAAGGCTTTGCAGGCGTGTTATGTAACTTTCCCTGCGAAGCGGCCTCTGGGGCAGAAGAAGGAGGTGGAGGCG	46389377	46389588	-	chr19	IRF2BP1	98	-62	SP1_HUMAN.H11MO.0.A	active	14	GGAGCTGTAAGAC	CGGAGCGAACCGAGTTAGCAGCATCTTGCGGCGCGCTGAACTCCGGCCCCACGGAGAAGGTTGTAAGGTTTGCGCCGGCAGAGGCGACAACCCCCCCAGCCCGCGTCTGGGGGGCGGGGCCGGCCCGCCGTTCCCTTTAAGAGCCGGCCCCGGCGGGACTACGTTTCCCAGAAGGCTTTGCAGGCGTGTTATGTAACTTTCCCTGCGAAGCGGCCTCTGGGGCAGAAGAAGGAGGTGGAGGCGCACGACGCTCTTCCGATCTGGAGCTGTAAGACCATCGTCGCATCCAAGAG	3.01627	2.10094	barcode4	162	434	387	487	323	3133	2549
SP1_HUMAN.H11MO.0.A	IRF2BP1_chr19_46389377_46389588_strand-	CAGCATCTTGCGGCGCGCTGAACTCCGGCCCCACGGAGAAGGTTGTAAGGTTTGCGCCGGCAGAGGCGACAACCCCCCCAGCCCGCGTCTGGGGGGCGGGGCCGGCCCGCCGTTCCCTTTAAGAGCCGGCCCCGGCGGGACTACGTTTCCCAGAAGGCTTTGCAGGCGTGTTATGTAACTTTCCCTGCGAAGCGGCCTCTGGGGCAGAAGAAGGAGGTGGAGGCG	46389377	46389588	-	chr19	IRF2BP1	98	-62	SP1_HUMAN.H11MO.0.A	active	14	CAGATATACGCGG	CGGAGCGAACCGAGTTAGCAGCATCTTGCGGCGCGCTGAACTCCGGCCCCACGGAGAAGGTTGTAAGGTTTGCGCCGGCAGAGGCGACAACCCCCCCAGCCCGCGTCTGGGGGGCGGGGCCGGCCCGCCGTTCCCTTTAAGAGCCGGCCCCGGCGGGACTACGTTTCCCAGAAGGCTTTGCAGGCGTGTTATGTAACTTTCCCTGCGAAGCGGCCTCTGGGGCAGAAGAAGGAGGTGGAGGCGCACGACGCTCTTCCGATCTCAGATATACGCGGCATCGTCGCATCCAAGAG	3.01627	2.10094	barcode5	170	418	364	425	268	3392	2869
SP1_HUMAN.H11MO.0.A	IRF2BP1_chr19_46389377_46389588_strand-	CAGCATCTTGCGGCGCGCTGAACTCCGGCCCCACGGAGAAGGTTGTAAGGTTTGCGCCGGCAGAGGCGACAACCCCCGGAGGTGGTGCCGGCCAGCCCGCGTCTGCCCGCCGTTCCCTTTAAGAGCCGGCCCCGGCGGGACTACGTTTCCCAGAAGGCTTTGCAGGCGTGTTATGTAACTTTCCCTGCGAAGCGGCCTCTGGGGCAGAAGAAGGAGGTGGAGGCG	46389377	46389588	-	chr19	IRF2BP1	84	-76	SP1_random_2	inactive	14	GAGCAGAGATGAA	CGGAGCGAACCGAGTTAGCAGCATCTTGCGGCGCGCTGAACTCCGGCCCCACGGAGAAGGTTGTAAGGTTTGCGCCGGCAGAGGCGACAACCCCCGGAGGTGGTGCCGGCCAGCCCGCGTCTGCCCGCCGTTCCCTTTAAGAGCCGGCCCCGGCGGGACTACGTTTCCCAGAAGGCTTTGCAGGCGTGTTATGTAACTTTCCCTGCGAAGCGGCCTCTGGGGCAGAAGAAGGAGGTGGAGGCGCACGACGCTCTTCCGATCTGAGCAGAGATGAACATCGTCGCATCCAAGAG	2.91005	1.85858	barcode1	120	370	317	391	307	2589	2107
SP1_HUMAN.H11MO.0.A	IRF2BP1_chr19_46389377_46389588_strand-	CAGCATCTTGCGGCGCGCTGAACTCCGGCCCCACGGAGAAGGTTGTAAGGTTTGCGCCGGCAGAGGCGACAACCCCCGGAGGTGGTGCCGGCCAGCCCGCGTCTGCCCGCCGTTCCCTTTAAGAGCCGGCCCCGGCGGGACTACGTTTCCCAGAAGGCTTTGCAGGCGTGTTATGTAACTTTCCCTGCGAAGCGGCCTCTGGGGCAGAAGAAGGAGGTGGAGGCG	46389377	46389588	-	chr19	IRF2BP1	84	-76	SP1_random_2	inactive	14	TTGCCTTATCTCG	CGGAGCGAACCGAGTTAGCAGCATCTTGCGGCGCGCTGAACTCCGGCCCCACGGAGAAGGTTGTAAGGTTTGCGCCGGCAGAGGCGACAACCCCCGGAGGTGGTGCCGGCCAGCCCGCGTCTGCCCGCCGTTCCCTTTAAGAGCCGGCCCCGGCGGGACTACGTTTCCCAGAAGGCTTTGCAGGCGTGTTATGTAACTTTCCCTGCGAAGCGGCCTCTGGGGCAGAAGAAGGAGGTGGAGGCGCACGACGCTCTTCCGATCTTTGCCTTATCTCGCATCGTCGCATCCAAGAG	2.91005	1.85858	barcode2	103	332	267	439	341	3739	3076
SP1_HUMAN.H11MO.0.A	IRF2BP1_chr19_46389377_46389588_strand-	CAGCATCTTGCGGCGCGCTGAACTCCGGCCCCACGGAGAAGGTTGTAAGGTTTGCGCCGGCAGAGGCGACAACCCCCGGAGGTGGTGCCGGCCAGCCCGCGTCTGCCCGCCGTTCCCTTTAAGAGCCGGCCCCGGCGGGACTACGTTTCCCAGAAGGCTTTGCAGGCGTGTTATGTAACTTTCCCTGCGAAGCGGCCTCTGGGGCAGAAGAAGGAGGTGGAGGCG	46389377	46389588	-	chr19	IRF2BP1	84	-76	SP1_random_2	inactive	14	GCGAATGAAGCAA	CGGAGCGAACCGAGTTAGCAGCATCTTGCGGCGCGCTGAACTCCGGCCCCACGGAGAAGGTTGTAAGGTTTGCGCCGGCAGAGGCGACAACCCCCGGAGGTGGTGCCGGCCAGCCCGCGTCTGCCCGCCGTTCCCTTTAAGAGCCGGCCCCGGCGGGACTACGTTTCCCAGAAGGCTTTGCAGGCGTGTTATGTAACTTTCCCTGCGAAGCGGCCTCTGGGGCAGAAGAAGGAGGTGGAGGCGCACGACGCTCTTCCGATCTGCGAATGAAGCAACATCGTCGCATCCAAGAG	2.91005	1.85858	barcode3	236	691	523	598	399	4573	3798
SP1_HUMAN.H11MO.0.A	IRF2BP1_chr19_46389377_46389588_strand-	CAGCATCTTGCGGCGCGCTGAACTCCGGCCCCACGGAGAAGGTTGTAAGGTTTGCGCCGGCAGAGGCGACAACCCCCGGAGGTGGTGCCGGCCAGCCCGCGTCTGCCCGCCGTTCCCTTTAAGAGCCGGCCCCGGCGGGACTACGTTTCCCAGAAGGCTTTGCAGGCGTGTTATGTAACTTTCCCTGCGAAGCGGCCTCTGGGGCAGAAGAAGGAGGTGGAGGCG	46389377	46389588	-	chr19	IRF2BP1	84	-76	SP1_random_2	inactive	14	TGACTCACGATAG	CGGAGCGAACCGAGTTAGCAGCATCTTGCGGCGCGCTGAACTCCGGCCCCACGGAGAAGGTTGTAAGGTTTGCGCCGGCAGAGGCGACAACCCCCGGAGGTGGTGCCGGCCAGCCCGCGTCTGCCCGCCGTTCCCTTTAAGAGCCGGCCCCGGCGGGACTACGTTTCCCAGAAGGCTTTGCAGGCGTGTTATGTAACTTTCCCTGCGAAGCGGCCTCTGGGGCAGAAGAAGGAGGTGGAGGCGCACGACGCTCTTCCGATCTTGACTCACGATAGCATCGTCGCATCCAAGAG	2.91005	1.85858	barcode4	109	385	286	353	295	3767	3114
SP1_HUMAN.H11MO.0.A	IRF2BP1_chr19_46389377_46389588_strand-	CAGCATCTTGCGGCGCGCTGAACTCCGGCCCCACGGAGAAGGTTGTAAGGTTTGCGCCGGCAGAGGCGACAACCCCCGGAGGTGGTGCCGGCCAGCCCGCGTCTGCCCGCCGTTCCCTTTAAGAGCCGGCCCCGGCGGGACTACGTTTCCCAGAAGGCTTTGCAGGCGTGTTATGTAACTTTCCCTGCGAAGCGGCCTCTGGGGCAGAAGAAGGAGGTGGAGGCG	46389377	46389588	-	chr19	IRF2BP1	84	-76	SP1_random_2	inactive	14	CTCTATCTGAGTG	CGGAGCGAACCGAGTTAGCAGCATCTTGCGGCGCGCTGAACTCCGGCCCCACGGAGAAGGTTGTAAGGTTTGCGCCGGCAGAGGCGACAACCCCCGGAGGTGGTGCCGGCCAGCCCGCGTCTGCCCGCCGTTCCCTTTAAGAGCCGGCCCCGGCGGGACTACGTTTCCCAGAAGGCTTTGCAGGCGTGTTATGTAACTTTCCCTGCGAAGCGGCCTCTGGGGCAGAAGAAGGAGGTGGAGGCGCACGACGCTCTTCCGATCTCTCTATCTGAGTGCATCGTCGCATCCAAGAG	2.91005	1.85858	barcode5	256	796	600	815	532	5709	4744
SP1_HUMAN.H11MO.0.A	IRF2BP1_chr19_46389377_46389588_strand-	CAGCATCTTGCGGCGCGCTGAACTCCGGCCCCACGGAGAAGGTTGTAAGGTTTGCGCCGGCAGAGGCGACAACCCCCGGGGCCCGGGCCGGCCAGCCCGCGTCTGCCCGCCGTTCCCTTTAAGAGCCGGCCCCGGCGGGACTACGTTTCCCAGAAGGCTTTGCAGGCGTGTTATGTAACTTTCCCTGCGAAGCGGCCTCTGGGGCAGAAGAAGGAGGTGGAGGCG	46389377	46389588	-	chr19	IRF2BP1	84	-76	SP1_random_1	inactive	14	AGGCCAGTACTGA	CGGAGCGAACCGAGTTAGCAGCATCTTGCGGCGCGCTGAACTCCGGCCCCACGGAGAAGGTTGTAAGGTTTGCGCCGGCAGAGGCGACAACCCCCGGGGCCCGGGCCGGCCAGCCCGCGTCTGCCCGCCGTTCCCTTTAAGAGCCGGCCCCGGCGGGACTACGTTTCCCAGAAGGCTTTGCAGGCGTGTTATGTAACTTTCCCTGCGAAGCGGCCTCTGGGGCAGAAGAAGGAGGTGGAGGCGCACGACGCTCTTCCGATCTAGGCCAGTACTGACATCGTCGCATCCAAGAG	2.75002	1.96256	barcode1	175	458	345	389	262	3894	3318
SP1_HUMAN.H11MO.0.A	IRF2BP1_chr19_46389377_46389588_strand-	CAGCATCTTGCGGCGCGCTGAACTCCGGCCCCACGGAGAAGGTTGTAAGGTTTGCGCCGGCAGAGGCGACAACCCCCGGGGCCCGGGCCGGCCAGCCCGCGTCTGCCCGCCGTTCCCTTTAAGAGCCGGCCCCGGCGGGACTACGTTTCCCAGAAGGCTTTGCAGGCGTGTTATGTAACTTTCCCTGCGAAGCGGCCTCTGGGGCAGAAGAAGGAGGTGGAGGCG	46389377	46389588	-	chr19	IRF2BP1	84	-76	SP1_random_1	inactive	14	CTCGAAGATCTGG	CGGAGCGAACCGAGTTAGCAGCATCTTGCGGCGCGCTGAACTCCGGCCCCACGGAGAAGGTTGTAAGGTTTGCGCCGGCAGAGGCGACAACCCCCGGGGCCCGGGCCGGCCAGCCCGCGTCTGCCCGCCGTTCCCTTTAAGAGCCGGCCCCGGCGGGACTACGTTTCCCAGAAGGCTTTGCAGGCGTGTTATGTAACTTTCCCTGCGAAGCGGCCTCTGGGGCAGAAGAAGGAGGTGGAGGCGCACGACGCTCTTCCGATCTCTCGAAGATCTGGCATCGTCGCATCCAAGAG	2.75002	1.96256	barcode2	142	432	357	316	248	2825	2303
SP1_HUMAN.H11MO.0.A	IRF2BP1_chr19_46389377_46389588_strand-	CAGCATCTTGCGGCGCGCTGAACTCCGGCCCCACGGAGAAGGTTGTAAGGTTTGCGCCGGCAGAGGCGACAACCCCCGGGGCCCGGGCCGGCCAGCCCGCGTCTGCCCGCCGTTCCCTTTAAGAGCCGGCCCCGGCGGGACTACGTTTCCCAGAAGGCTTTGCAGGCGTGTTATGTAACTTTCCCTGCGAAGCGGCCTCTGGGGCAGAAGAAGGAGGTGGAGGCG	46389377	46389588	-	chr19	IRF2BP1	84	-76	SP1_random_1	inactive	14	GAGGAAGAGTCGT	CGGAGCGAACCGAGTTAGCAGCATCTTGCGGCGCGCTGAACTCCGGCCCCACGGAGAAGGTTGTAAGGTTTGCGCCGGCAGAGGCGACAACCCCCGGGGCCCGGGCCGGCCAGCCCGCGTCTGCCCGCCGTTCCCTTTAAGAGCCGGCCCCGGCGGGACTACGTTTCCCAGAAGGCTTTGCAGGCGTGTTATGTAACTTTCCCTGCGAAGCGGCCTCTGGGGCAGAAGAAGGAGGTGGAGGCGCACGACGCTCTTCCGATCTGAGGAAGAGTCGTCATCGTCGCATCCAAGAG	2.75002	1.96256	barcode3	12	23	25	218	155	193	183
SP1_HUMAN.H11MO.0.A	IRF2BP1_chr19_46389377_46389588_strand-	CAGCATCTTGCGGCGCGCTGAACTCCGGCCCCACGGAGAAGGTTGTAAGGTTTGCGCCGGCAGAGGCGACAACCCCCGGGGCCCGGGCCGGCCAGCCCGCGTCTGCCCGCCGTTCCCTTTAAGAGCCGGCCCCGGCGGGACTACGTTTCCCAGAAGGCTTTGCAGGCGTGTTATGTAACTTTCCCTGCGAAGCGGCCTCTGGGGCAGAAGAAGGAGGTGGAGGCG	46389377	46389588	-	chr19	IRF2BP1	84	-76	SP1_random_1	inactive	14	CTGCTGGACGTAA	CGGAGCGAACCGAGTTAGCAGCATCTTGCGGCGCGCTGAACTCCGGCCCCACGGAGAAGGTTGTAAGGTTTGCGCCGGCAGAGGCGACAACCCCCGGGGCCCGGGCCGGCCAGCCCGCGTCTGCCCGCCGTTCCCTTTAAGAGCCGGCCCCGGCGGGACTACGTTTCCCAGAAGGCTTTGCAGGCGTGTTATGTAACTTTCCCTGCGAAGCGGCCTCTGGGGCAGAAGAAGGAGGTGGAGGCGCACGACGCTCTTCCGATCTCTGCTGGACGTAACATCGTCGCATCCAAGAG	2.75002	1.96256	barcode4	65	251	185	262	197	2004	1622
SP1_HUMAN.H11MO.0.A	IRF2BP1_chr19_46389377_46389588_strand-	CAGCATCTTGCGGCGCGCTGAACTCCGGCCCCACGGAGAAGGTTGTAAGGTTTGCGCCGGCAGAGGCGACAACCCCCGGGGCCCGGGCCGGCCAGCCCGCGTCTGCCCGCCGTTCCCTTTAAGAGCCGGCCCCGGCGGGACTACGTTTCCCAGAAGGCTTTGCAGGCGTGTTATGTAACTTTCCCTGCGAAGCGGCCTCTGGGGCAGAAGAAGGAGGTGGAGGCG	46389377	46389588	-	chr19	IRF2BP1	84	-76	SP1_random_1	inactive	14	AACCTACGGATCT	CGGAGCGAACCGAGTTAGCAGCATCTTGCGGCGCGCTGAACTCCGGCCCCACGGAGAAGGTTGTAAGGTTTGCGCCGGCAGAGGCGACAACCCCCGGGGCCCGGGCCGGCCAGCCCGCGTCTGCCCGCCGTTCCCTTTAAGAGCCGGCCCCGGCGGGACTACGTTTCCCAGAAGGCTTTGCAGGCGTGTTATGTAACTTTCCCTGCGAAGCGGCCTCTGGGGCAGAAGAAGGAGGTGGAGGCGCACGACGCTCTTCCGATCTAACCTACGGATCTCATCGTCGCATCCAAGAG	2.75002	1.96256	barcode5	149	485	429	536	391	3941	3350
SP1_HUMAN.H11MO.0.A	IRF2BP1_chr19_46389377_46389588_strand-	CAGCATCTTGCGGCGCGCTGAACTCCGGCCCCACGGAGAAGGTTGTAAGGTTTGCGCCGGCAGAGGCGACAACCCCCGGGGGCGGGGCCGGCCAGCCCGCGTCTGCCCGCCGTTCCCTTTAAGAGCCGGCCCCGGCGGGACTACGTTTCCCAGAAGGCTTTGCAGGCGTGTTATGTAACTTTCCCTGCGAAGCGGCCTCTGGGGCAGAAGAAGGAGGTGGAGGCG	46389377	46389588	-	chr19	IRF2BP1	84	-76	SP1_HUMAN.H11MO.0.A	active	14	TCCACAACGCTTA	CGGAGCGAACCGAGTTAGCAGCATCTTGCGGCGCGCTGAACTCCGGCCCCACGGAGAAGGTTGTAAGGTTTGCGCCGGCAGAGGCGACAACCCCCGGGGGCGGGGCCGGCCAGCCCGCGTCTGCCCGCCGTTCCCTTTAAGAGCCGGCCCCGGCGGGACTACGTTTCCCAGAAGGCTTTGCAGGCGTGTTATGTAACTTTCCCTGCGAAGCGGCCTCTGGGGCAGAAGAAGGAGGTGGAGGCGCACGACGCTCTTCCGATCTTCCACAACGCTTACATCGTCGCATCCAAGAG	3.20627	2.06353	barcode1	255	698	519	739	509	4328	3612
SP1_HUMAN.H11MO.0.A	IRF2BP1_chr19_46389377_46389588_strand-	CAGCATCTTGCGGCGCGCTGAACTCCGGCCCCACGGAGAAGGTTGTAAGGTTTGCGCCGGCAGAGGCGACAACCCCCGGGGGCGGGGCCGGCCAGCCCGCGTCTGCCCGCCGTTCCCTTTAAGAGCCGGCCCCGGCGGGACTACGTTTCCCAGAAGGCTTTGCAGGCGTGTTATGTAACTTTCCCTGCGAAGCGGCCTCTGGGGCAGAAGAAGGAGGTGGAGGCG	46389377	46389588	-	chr19	IRF2BP1	84	-76	SP1_HUMAN.H11MO.0.A	active	14	CGGATCGTAAGGA	CGGAGCGAACCGAGTTAGCAGCATCTTGCGGCGCGCTGAACTCCGGCCCCACGGAGAAGGTTGTAAGGTTTGCGCCGGCAGAGGCGACAACCCCCGGGGGCGGGGCCGGCCAGCCCGCGTCTGCCCGCCGTTCCCTTTAAGAGCCGGCCCCGGCGGGACTACGTTTCCCAGAAGGCTTTGCAGGCGTGTTATGTAACTTTCCCTGCGAAGCGGCCTCTGGGGCAGAAGAAGGAGGTGGAGGCGCACGACGCTCTTCCGATCTCGGATCGTAAGGACATCGTCGCATCCAAGAG	3.20627	2.06353	barcode2	159	490	384	516	328	2824	2348
SP1_HUMAN.H11MO.0.A	IRF2BP1_chr19_46389377_46389588_strand-	CAGCATCTTGCGGCGCGCTGAACTCCGGCCCCACGGAGAAGGTTGTAAGGTTTGCGCCGGCAGAGGCGACAACCCCCGGGGGCGGGGCCGGCCAGCCCGCGTCTGCCCGCCGTTCCCTTTAAGAGCCGGCCCCGGCGGGACTACGTTTCCCAGAAGGCTTTGCAGGCGTGTTATGTAACTTTCCCTGCGAAGCGGCCTCTGGGGCAGAAGAAGGAGGTGGAGGCG	46389377	46389588	-	chr19	IRF2BP1	84	-76	SP1_HUMAN.H11MO.0.A	active	14	GGAGCAAGTCGTA	CGGAGCGAACCGAGTTAGCAGCATCTTGCGGCGCGCTGAACTCCGGCCCCACGGAGAAGGTTGTAAGGTTTGCGCCGGCAGAGGCGACAACCCCCGGGGGCGGGGCCGGCCAGCCCGCGTCTGCCCGCCGTTCCCTTTAAGAGCCGGCCCCGGCGGGACTACGTTTCCCAGAAGGCTTTGCAGGCGTGTTATGTAACTTTCCCTGCGAAGCGGCCTCTGGGGCAGAAGAAGGAGGTGGAGGCGCACGACGCTCTTCCGATCTGGAGCAAGTCGTACATCGTCGCATCCAAGAG	3.20627	2.06353	barcode3	235	663	532	629	445	4013	3300
SP1_HUMAN.H11MO.0.A	IRF2BP1_chr19_46389377_46389588_strand-	CAGCATCTTGCGGCGCGCTGAACTCCGGCCCCACGGAGAAGGTTGTAAGGTTTGCGCCGGCAGAGGCGACAACCCCCGGGGGCGGGGCCGGCCAGCCCGCGTCTGCCCGCCGTTCCCTTTAAGAGCCGGCCCCGGCGGGACTACGTTTCCCAGAAGGCTTTGCAGGCGTGTTATGTAACTTTCCCTGCGAAGCGGCCTCTGGGGCAGAAGAAGGAGGTGGAGGCG	46389377	46389588	-	chr19	IRF2BP1	84	-76	SP1_HUMAN.H11MO.0.A	active	14	GTCCAAGAACCAA	CGGAGCGAACCGAGTTAGCAGCATCTTGCGGCGCGCTGAACTCCGGCCCCACGGAGAAGGTTGTAAGGTTTGCGCCGGCAGAGGCGACAACCCCCGGGGGCGGGGCCGGCCAGCCCGCGTCTGCCCGCCGTTCCCTTTAAGAGCCGGCCCCGGCGGGACTACGTTTCCCAGAAGGCTTTGCAGGCGTGTTATGTAACTTTCCCTGCGAAGCGGCCTCTGGGGCAGAAGAAGGAGGTGGAGGCGCACGACGCTCTTCCGATCTGTCCAAGAACCAACATCGTCGCATCCAAGAG	3.20627	2.06353	barcode4	244	765	555	642	388	4445	3770
SP1_HUMAN.H11MO.0.A	IRF2BP1_chr19_46389377_46389588_strand-	CAGCATCTTGCGGCGCGCTGAACTCCGGCCCCACGGAGAAGGTTGTAAGGTTTGCGCCGGCAGAGGCGACAACCCCCGGGGGCGGGGCCGGCCAGCCCGCGTCTGCCCGCCGTTCCCTTTAAGAGCCGGCCCCGGCGGGACTACGTTTCCCAGAAGGCTTTGCAGGCGTGTTATGTAACTTTCCCTGCGAAGCGGCCTCTGGGGCAGAAGAAGGAGGTGGAGGCG	46389377	46389588	-	chr19	IRF2BP1	84	-76	SP1_HUMAN.H11MO.0.A	active	14	TTGATTGGTCGTG	CGGAGCGAACCGAGTTAGCAGCATCTTGCGGCGCGCTGAACTCCGGCCCCACGGAGAAGGTTGTAAGGTTTGCGCCGGCAGAGGCGACAACCCCCGGGGGCGGGGCCGGCCAGCCCGCGTCTGCCCGCCGTTCCCTTTAAGAGCCGGCCCCGGCGGGACTACGTTTCCCAGAAGGCTTTGCAGGCGTGTTATGTAACTTTCCCTGCGAAGCGGCCTCTGGGGCAGAAGAAGGAGGTGGAGGCGCACGACGCTCTTCCGATCTTTGATTGGTCGTGCATCGTCGCATCCAAGAG	3.20627	2.06353	barcode5	95	289	254	402	243	4413	3652
SP1_HUMAN.H11MO.0.A	IRF2BP1_chr19_46389377_46389588_strand-	CAGCATCTTGCGGCGCGCTGAACTCCGGCCCCACGGAGAAGGTTGTAAGGTTTGCGCCGGCAGGGAGGTGGTGCCGGAGGCGACAACCCCCCCAGCCCGCGTCTGCCCGCCGTTCCCTTTAAGAGCCGGCCCCGGCGGGACTACGTTTCCCAGAAGGCTTTGCAGGCGTGTTATGTAACTTTCCCTGCGAAGCGGCCTCTGGGGCAGAAGAAGGAGGTGGAGGCG	46389377	46389588	-	chr19	IRF2BP1	70	-90	SP1_random_2	inactive	14	CGAATGCTCGGTT	CGGAGCGAACCGAGTTAGCAGCATCTTGCGGCGCGCTGAACTCCGGCCCCACGGAGAAGGTTGTAAGGTTTGCGCCGGCAGGGAGGTGGTGCCGGAGGCGACAACCCCCCCAGCCCGCGTCTGCCCGCCGTTCCCTTTAAGAGCCGGCCCCGGCGGGACTACGTTTCCCAGAAGGCTTTGCAGGCGTGTTATGTAACTTTCCCTGCGAAGCGGCCTCTGGGGCAGAAGAAGGAGGTGGAGGCGCACGACGCTCTTCCGATCTCGAATGCTCGGTTCATCGTCGCATCCAAGAG	2.75578	1.92593	barcode1	242	705	478	621	366	4594	3938
SP1_HUMAN.H11MO.0.A	IRF2BP1_chr19_46389377_46389588_strand-	CAGCATCTTGCGGCGCGCTGAACTCCGGCCCCACGGAGAAGGTTGTAAGGTTTGCGCCGGCAGGGAGGTGGTGCCGGAGGCGACAACCCCCCCAGCCCGCGTCTGCCCGCCGTTCCCTTTAAGAGCCGGCCCCGGCGGGACTACGTTTCCCAGAAGGCTTTGCAGGCGTGTTATGTAACTTTCCCTGCGAAGCGGCCTCTGGGGCAGAAGAAGGAGGTGGAGGCG	46389377	46389588	-	chr19	IRF2BP1	70	-90	SP1_random_2	inactive	14	AACTCTCCGTGAA	CGGAGCGAACCGAGTTAGCAGCATCTTGCGGCGCGCTGAACTCCGGCCCCACGGAGAAGGTTGTAAGGTTTGCGCCGGCAGGGAGGTGGTGCCGGAGGCGACAACCCCCCCAGCCCGCGTCTGCCCGCCGTTCCCTTTAAGAGCCGGCCCCGGCGGGACTACGTTTCCCAGAAGGCTTTGCAGGCGTGTTATGTAACTTTCCCTGCGAAGCGGCCTCTGGGGCAGAAGAAGGAGGTGGAGGCGCACGACGCTCTTCCGATCTAACTCTCCGTGAACATCGTCGCATCCAAGAG	2.75578	1.92593	barcode2	337	983	847	984	755	6117	5309
SP1_HUMAN.H11MO.0.A	IRF2BP1_chr19_46389377_46389588_strand-	CAGCATCTTGCGGCGCGCTGAACTCCGGCCCCACGGAGAAGGTTGTAAGGTTTGCGCCGGCAGGGAGGTGGTGCCGGAGGCGACAACCCCCCCAGCCCGCGTCTGCCCGCCGTTCCCTTTAAGAGCCGGCCCCGGCGGGACTACGTTTCCCAGAAGGCTTTGCAGGCGTGTTATGTAACTTTCCCTGCGAAGCGGCCTCTGGGGCAGAAGAAGGAGGTGGAGGCG	46389377	46389588	-	chr19	IRF2BP1	70	-90	SP1_random_2	inactive	14	GGCCAATAATTGG	CGGAGCGAACCGAGTTAGCAGCATCTTGCGGCGCGCTGAACTCCGGCCCCACGGAGAAGGTTGTAAGGTTTGCGCCGGCAGGGAGGTGGTGCCGGAGGCGACAACCCCCCCAGCCCGCGTCTGCCCGCCGTTCCCTTTAAGAGCCGGCCCCGGCGGGACTACGTTTCCCAGAAGGCTTTGCAGGCGTGTTATGTAACTTTCCCTGCGAAGCGGCCTCTGGGGCAGAAGAAGGAGGTGGAGGCGCACGACGCTCTTCCGATCTGGCCAATAATTGGCATCGTCGCATCCAAGAG	2.75578	1.92593	barcode3	150	416	336	288	233	4402	3655
SP1_HUMAN.H11MO.0.A	IRF2BP1_chr19_46389377_46389588_strand-	CAGCATCTTGCGGCGCGCTGAACTCCGGCCCCACGGAGAAGGTTGTAAGGTTTGCGCCGGCAGGGAGGTGGTGCCGGAGGCGACAACCCCCCCAGCCCGCGTCTGCCCGCCGTTCCCTTTAAGAGCCGGCCCCGGCGGGACTACGTTTCCCAGAAGGCTTTGCAGGCGTGTTATGTAACTTTCCCTGCGAAGCGGCCTCTGGGGCAGAAGAAGGAGGTGGAGGCG	46389377	46389588	-	chr19	IRF2BP1	70	-90	SP1_random_2	inactive	14	ACTGGAAGGCGAA	CGGAGCGAACCGAGTTAGCAGCATCTTGCGGCGCGCTGAACTCCGGCCCCACGGAGAAGGTTGTAAGGTTTGCGCCGGCAGGGAGGTGGTGCCGGAGGCGACAACCCCCCCAGCCCGCGTCTGCCCGCCGTTCCCTTTAAGAGCCGGCCCCGGCGGGACTACGTTTCCCAGAAGGCTTTGCAGGCGTGTTATGTAACTTTCCCTGCGAAGCGGCCTCTGGGGCAGAAGAAGGAGGTGGAGGCGCACGACGCTCTTCCGATCTACTGGAAGGCGAACATCGTCGCATCCAAGAG	2.75578	1.92593	barcode4	157	521	431	486	295	3444	2982
SP1_HUMAN.H11MO.0.A	IRF2BP1_chr19_46389377_46389588_strand-	CAGCATCTTGCGGCGCGCTGAACTCCGGCCCCACGGAGAAGGTTGTAAGGTTTGCGCCGGCAGGGAGGTGGTGCCGGAGGCGACAACCCCCCCAGCCCGCGTCTGCCCGCCGTTCCCTTTAAGAGCCGGCCCCGGCGGGACTACGTTTCCCAGAAGGCTTTGCAGGCGTGTTATGTAACTTTCCCTGCGAAGCGGCCTCTGGGGCAGAAGAAGGAGGTGGAGGCG	46389377	46389588	-	chr19	IRF2BP1	70	-90	SP1_random_2	inactive	14	GCATGAGAGCTAA	CGGAGCGAACCGAGTTAGCAGCATCTTGCGGCGCGCTGAACTCCGGCCCCACGGAGAAGGTTGTAAGGTTTGCGCCGGCAGGGAGGTGGTGCCGGAGGCGACAACCCCCCCAGCCCGCGTCTGCCCGCCGTTCCCTTTAAGAGCCGGCCCCGGCGGGACTACGTTTCCCAGAAGGCTTTGCAGGCGTGTTATGTAACTTTCCCTGCGAAGCGGCCTCTGGGGCAGAAGAAGGAGGTGGAGGCGCACGACGCTCTTCCGATCTGCATGAGAGCTAACATCGTCGCATCCAAGAG	2.75578	1.92593	barcode5	197	687	504	599	483	4083	3470
SP1_HUMAN.H11MO.0.A	IRF2BP1_chr19_46389377_46389588_strand-	CAGCATCTTGCGGCGCGCTGAACTCCGGCCCCACGGAGAAGGTTGTAAGGTTTGCGCCGGCAGGGGGCCCGGGCCGGAGGCGACAACCCCCCCAGCCCGCGTCTGCCCGCCGTTCCCTTTAAGAGCCGGCCCCGGCGGGACTACGTTTCCCAGAAGGCTTTGCAGGCGTGTTATGTAACTTTCCCTGCGAAGCGGCCTCTGGGGCAGAAGAAGGAGGTGGAGGCG	46389377	46389588	-	chr19	IRF2BP1	70	-90	SP1_random_1	inactive	14	GTTACAGGCATGG	CGGAGCGAACCGAGTTAGCAGCATCTTGCGGCGCGCTGAACTCCGGCCCCACGGAGAAGGTTGTAAGGTTTGCGCCGGCAGGGGGCCCGGGCCGGAGGCGACAACCCCCCCAGCCCGCGTCTGCCCGCCGTTCCCTTTAAGAGCCGGCCCCGGCGGGACTACGTTTCCCAGAAGGCTTTGCAGGCGTGTTATGTAACTTTCCCTGCGAAGCGGCCTCTGGGGCAGAAGAAGGAGGTGGAGGCGCACGACGCTCTTCCGATCTGTTACAGGCATGGCATCGTCGCATCCAAGAG	2.85466	2.00385	barcode1	157	422	341	478	366	2988	2497
SP1_HUMAN.H11MO.0.A	IRF2BP1_chr19_46389377_46389588_strand-	CAGCATCTTGCGGCGCGCTGAACTCCGGCCCCACGGAGAAGGTTGTAAGGTTTGCGCCGGCAGGGGGCCCGGGCCGGAGGCGACAACCCCCCCAGCCCGCGTCTGCCCGCCGTTCCCTTTAAGAGCCGGCCCCGGCGGGACTACGTTTCCCAGAAGGCTTTGCAGGCGTGTTATGTAACTTTCCCTGCGAAGCGGCCTCTGGGGCAGAAGAAGGAGGTGGAGGCG	46389377	46389588	-	chr19	IRF2BP1	70	-90	SP1_random_1	inactive	14	CCGTAGTAGGTTC	CGGAGCGAACCGAGTTAGCAGCATCTTGCGGCGCGCTGAACTCCGGCCCCACGGAGAAGGTTGTAAGGTTTGCGCCGGCAGGGGGCCCGGGCCGGAGGCGACAACCCCCCCAGCCCGCGTCTGCCCGCCGTTCCCTTTAAGAGCCGGCCCCGGCGGGACTACGTTTCCCAGAAGGCTTTGCAGGCGTGTTATGTAACTTTCCCTGCGAAGCGGCCTCTGGGGCAGAAGAAGGAGGTGGAGGCGCACGACGCTCTTCCGATCTCCGTAGTAGGTTCCATCGTCGCATCCAAGAG	2.85466	2.00385	barcode2	248	777	595	869	520	5390	4659
SP1_HUMAN.H11MO.0.A	IRF2BP1_chr19_46389377_46389588_strand-	CAGCATCTTGCGGCGCGCTGAACTCCGGCCCCACGGAGAAGGTTGTAAGGTTTGCGCCGGCAGGGGGCCCGGGCCGGAGGCGACAACCCCCCCAGCCCGCGTCTGCCCGCCGTTCCCTTTAAGAGCCGGCCCCGGCGGGACTACGTTTCCCAGAAGGCTTTGCAGGCGTGTTATGTAACTTTCCCTGCGAAGCGGCCTCTGGGGCAGAAGAAGGAGGTGGAGGCG	46389377	46389588	-	chr19	IRF2BP1	70	-90	SP1_random_1	inactive	14	CAGTGCAATGCAA	CGGAGCGAACCGAGTTAGCAGCATCTTGCGGCGCGCTGAACTCCGGCCCCACGGAGAAGGTTGTAAGGTTTGCGCCGGCAGGGGGCCCGGGCCGGAGGCGACAACCCCCCCAGCCCGCGTCTGCCCGCCGTTCCCTTTAAGAGCCGGCCCCGGCGGGACTACGTTTCCCAGAAGGCTTTGCAGGCGTGTTATGTAACTTTCCCTGCGAAGCGGCCTCTGGGGCAGAAGAAGGAGGTGGAGGCGCACGACGCTCTTCCGATCTCAGTGCAATGCAACATCGTCGCATCCAAGAG	2.85466	2.00385	barcode3	249	771	583	735	523	5201	4198
SP1_HUMAN.H11MO.0.A	IRF2BP1_chr19_46389377_46389588_strand-	CAGCATCTTGCGGCGCGCTGAACTCCGGCCCCACGGAGAAGGTTGTAAGGTTTGCGCCGGCAGGGGGCCCGGGCCGGAGGCGACAACCCCCCCAGCCCGCGTCTGCCCGCCGTTCCCTTTAAGAGCCGGCCCCGGCGGGACTACGTTTCCCAGAAGGCTTTGCAGGCGTGTTATGTAACTTTCCCTGCGAAGCGGCCTCTGGGGCAGAAGAAGGAGGTGGAGGCG	46389377	46389588	-	chr19	IRF2BP1	70	-90	SP1_random_1	inactive	14	GGTTAGCTTGCTT	CGGAGCGAACCGAGTTAGCAGCATCTTGCGGCGCGCTGAACTCCGGCCCCACGGAGAAGGTTGTAAGGTTTGCGCCGGCAGGGGGCCCGGGCCGGAGGCGACAACCCCCCCAGCCCGCGTCTGCCCGCCGTTCCCTTTAAGAGCCGGCCCCGGCGGGACTACGTTTCCCAGAAGGCTTTGCAGGCGTGTTATGTAACTTTCCCTGCGAAGCGGCCTCTGGGGCAGAAGAAGGAGGTGGAGGCGCACGACGCTCTTCCGATCTGGTTAGCTTGCTTCATCGTCGCATCCAAGAG	2.85466	2.00385	barcode4	316	885	678	904	604	4253	3526
SP1_HUMAN.H11MO.0.A	IRF2BP1_chr19_46389377_46389588_strand-	CAGCATCTTGCGGCGCGCTGAACTCCGGCCCCACGGAGAAGGTTGTAAGGTTTGCGCCGGCAGGGGGCCCGGGCCGGAGGCGACAACCCCCCCAGCCCGCGTCTGCCCGCCGTTCCCTTTAAGAGCCGGCCCCGGCGGGACTACGTTTCCCAGAAGGCTTTGCAGGCGTGTTATGTAACTTTCCCTGCGAAGCGGCCTCTGGGGCAGAAGAAGGAGGTGGAGGCG	46389377	46389588	-	chr19	IRF2BP1	70	-90	SP1_random_1	inactive	14	TCCATCTCGTACA	CGGAGCGAACCGAGTTAGCAGCATCTTGCGGCGCGCTGAACTCCGGCCCCACGGAGAAGGTTGTAAGGTTTGCGCCGGCAGGGGGCCCGGGCCGGAGGCGACAACCCCCCCAGCCCGCGTCTGCCCGCCGTTCCCTTTAAGAGCCGGCCCCGGCGGGACTACGTTTCCCAGAAGGCTTTGCAGGCGTGTTATGTAACTTTCCCTGCGAAGCGGCCTCTGGGGCAGAAGAAGGAGGTGGAGGCGCACGACGCTCTTCCGATCTTCCATCTCGTACACATCGTCGCATCCAAGAG	2.85466	2.00385	barcode5	197	626	463	605	391	4072	3465
SP1_HUMAN.H11MO.0.A	IRF2BP1_chr19_46389377_46389588_strand-	CAGCATCTTGCGGCGCGCTGAACTCCGGCCCCACGGAGAAGGTTGTAAGGTTTGCGCCGGCAGGGGGGCGGGGCCGGAGGCGACAACCCCCCCAGCCCGCGTCTGCCCGCCGTTCCCTTTAAGAGCCGGCCCCGGCGGGACTACGTTTCCCAGAAGGCTTTGCAGGCGTGTTATGTAACTTTCCCTGCGAAGCGGCCTCTGGGGCAGAAGAAGGAGGTGGAGGCG	46389377	46389588	-	chr19	IRF2BP1	70	-90	SP1_HUMAN.H11MO.0.A	active	14	CTCCTATCCACCA	CGGAGCGAACCGAGTTAGCAGCATCTTGCGGCGCGCTGAACTCCGGCCCCACGGAGAAGGTTGTAAGGTTTGCGCCGGCAGGGGGGCGGGGCCGGAGGCGACAACCCCCCCAGCCCGCGTCTGCCCGCCGTTCCCTTTAAGAGCCGGCCCCGGCGGGACTACGTTTCCCAGAAGGCTTTGCAGGCGTGTTATGTAACTTTCCCTGCGAAGCGGCCTCTGGGGCAGAAGAAGGAGGTGGAGGCGCACGACGCTCTTCCGATCTCTCCTATCCACCACATCGTCGCATCCAAGAG	3.26241	2.05575	barcode1	267	694	598	843	617	5110	4222
SP1_HUMAN.H11MO.0.A	IRF2BP1_chr19_46389377_46389588_strand-	CAGCATCTTGCGGCGCGCTGAACTCCGGCCCCACGGAGAAGGTTGTAAGGTTTGCGCCGGCAGGGGGGCGGGGCCGGAGGCGACAACCCCCCCAGCCCGCGTCTGCCCGCCGTTCCCTTTAAGAGCCGGCCCCGGCGGGACTACGTTTCCCAGAAGGCTTTGCAGGCGTGTTATGTAACTTTCCCTGCGAAGCGGCCTCTGGGGCAGAAGAAGGAGGTGGAGGCG	46389377	46389588	-	chr19	IRF2BP1	70	-90	SP1_HUMAN.H11MO.0.A	active	14	AGCTGCCATACAA	CGGAGCGAACCGAGTTAGCAGCATCTTGCGGCGCGCTGAACTCCGGCCCCACGGAGAAGGTTGTAAGGTTTGCGCCGGCAGGGGGGCGGGGCCGGAGGCGACAACCCCCCCAGCCCGCGTCTGCCCGCCGTTCCCTTTAAGAGCCGGCCCCGGCGGGACTACGTTTCCCAGAAGGCTTTGCAGGCGTGTTATGTAACTTTCCCTGCGAAGCGGCCTCTGGGGCAGAAGAAGGAGGTGGAGGCGCACGACGCTCTTCCGATCTAGCTGCCATACAACATCGTCGCATCCAAGAG	3.26241	2.05575	barcode2	222	671	527	633	462	4405	3642
SP1_HUMAN.H11MO.0.A	IRF2BP1_chr19_46389377_46389588_strand-	CAGCATCTTGCGGCGCGCTGAACTCCGGCCCCACGGAGAAGGTTGTAAGGTTTGCGCCGGCAGGGGGGCGGGGCCGGAGGCGACAACCCCCCCAGCCCGCGTCTGCCCGCCGTTCCCTTTAAGAGCCGGCCCCGGCGGGACTACGTTTCCCAGAAGGCTTTGCAGGCGTGTTATGTAACTTTCCCTGCGAAGCGGCCTCTGGGGCAGAAGAAGGAGGTGGAGGCG	46389377	46389588	-	chr19	IRF2BP1	70	-90	SP1_HUMAN.H11MO.0.A	active	14	CTGTTGTACGACA	CGGAGCGAACCGAGTTAGCAGCATCTTGCGGCGCGCTGAACTCCGGCCCCACGGAGAAGGTTGTAAGGTTTGCGCCGGCAGGGGGGCGGGGCCGGAGGCGACAACCCCCCCAGCCCGCGTCTGCCCGCCGTTCCCTTTAAGAGCCGGCCCCGGCGGGACTACGTTTCCCAGAAGGCTTTGCAGGCGTGTTATGTAACTTTCCCTGCGAAGCGGCCTCTGGGGCAGAAGAAGGAGGTGGAGGCGCACGACGCTCTTCCGATCTCTGTTGTACGACACATCGTCGCATCCAAGAG	3.26241	2.05575	barcode3	114	330	261	366	285	2002	1663
SP1_HUMAN.H11MO.0.A	IRF2BP1_chr19_46389377_46389588_strand-	CAGCATCTTGCGGCGCGCTGAACTCCGGCCCCACGGAGAAGGTTGTAAGGTTTGCGCCGGCAGGGGGGCGGGGCCGGAGGCGACAACCCCCCCAGCCCGCGTCTGCCCGCCGTTCCCTTTAAGAGCCGGCCCCGGCGGGACTACGTTTCCCAGAAGGCTTTGCAGGCGTGTTATGTAACTTTCCCTGCGAAGCGGCCTCTGGGGCAGAAGAAGGAGGTGGAGGCG	46389377	46389588	-	chr19	IRF2BP1	70	-90	SP1_HUMAN.H11MO.0.A	active	14	CCACGTTCTACAA	CGGAGCGAACCGAGTTAGCAGCATCTTGCGGCGCGCTGAACTCCGGCCCCACGGAGAAGGTTGTAAGGTTTGCGCCGGCAGGGGGGCGGGGCCGGAGGCGACAACCCCCCCAGCCCGCGTCTGCCCGCCGTTCCCTTTAAGAGCCGGCCCCGGCGGGACTACGTTTCCCAGAAGGCTTTGCAGGCGTGTTATGTAACTTTCCCTGCGAAGCGGCCTCTGGGGCAGAAGAAGGAGGTGGAGGCGCACGACGCTCTTCCGATCTCCACGTTCTACAACATCGTCGCATCCAAGAG	3.26241	2.05575	barcode4	265	805	628	726	495	5302	4488
SP1_HUMAN.H11MO.0.A	IRF2BP1_chr19_46389377_46389588_strand-	CAGCATCTTGCGGCGCGCTGAACTCCGGCCCCACGGAGAAGGTTGTAAGGTTTGCGCCGGCAGGGGGGCGGGGCCGGAGGCGACAACCCCCCCAGCCCGCGTCTGCCCGCCGTTCCCTTTAAGAGCCGGCCCCGGCGGGACTACGTTTCCCAGAAGGCTTTGCAGGCGTGTTATGTAACTTTCCCTGCGAAGCGGCCTCTGGGGCAGAAGAAGGAGGTGGAGGCG	46389377	46389588	-	chr19	IRF2BP1	70	-90	SP1_HUMAN.H11MO.0.A	active	14	ACCGACATGGACA	CGGAGCGAACCGAGTTAGCAGCATCTTGCGGCGCGCTGAACTCCGGCCCCACGGAGAAGGTTGTAAGGTTTGCGCCGGCAGGGGGGCGGGGCCGGAGGCGACAACCCCCCCAGCCCGCGTCTGCCCGCCGTTCCCTTTAAGAGCCGGCCCCGGCGGGACTACGTTTCCCAGAAGGCTTTGCAGGCGTGTTATGTAACTTTCCCTGCGAAGCGGCCTCTGGGGCAGAAGAAGGAGGTGGAGGCGCACGACGCTCTTCCGATCTACCGACATGGACACATCGTCGCATCCAAGAG	3.26241	2.05575	barcode5	153	484	382	511	466	2566	2191
SP1_HUMAN.H11MO.0.A	IRF2BP1_chr19_46389377_46389588_strand-	CAGCATCTTGCGGCGCGCTGAACTCCGGCCCCACGGGAGGTGGTGCCGGGAGAAGGTTGTAAGGTTTGCGCCGGCAGAGGCGACAACCCCCCCAGCCCGCGTCTGCCCGCCGTTCCCTTTAAGAGCCGGCCCCGGCGGGACTACGTTTCCCAGAAGGCTTTGCAGGCGTGTTATGTAACTTTCCCTGCGAAGCGGCCTCTGGGGCAGAAGAAGGAGGTGGAGGCG	46389377	46389588	-	chr19	IRF2BP1	42	-118	SP1_random_2	inactive	14	TCTCGTACACTGA	CGGAGCGAACCGAGTTAGCAGCATCTTGCGGCGCGCTGAACTCCGGCCCCACGGGAGGTGGTGCCGGGAGAAGGTTGTAAGGTTTGCGCCGGCAGAGGCGACAACCCCCCCAGCCCGCGTCTGCCCGCCGTTCCCTTTAAGAGCCGGCCCCGGCGGGACTACGTTTCCCAGAAGGCTTTGCAGGCGTGTTATGTAACTTTCCCTGCGAAGCGGCCTCTGGGGCAGAAGAAGGAGGTGGAGGCGCACGACGCTCTTCCGATCTTCTCGTACACTGACATCGTCGCATCCAAGAG	2.87755	1.90598	barcode1	284	778	644	780	587	5706	4743
SP1_HUMAN.H11MO.0.A	IRF2BP1_chr19_46389377_46389588_strand-	CAGCATCTTGCGGCGCGCTGAACTCCGGCCCCACGGGAGGTGGTGCCGGGAGAAGGTTGTAAGGTTTGCGCCGGCAGAGGCGACAACCCCCCCAGCCCGCGTCTGCCCGCCGTTCCCTTTAAGAGCCGGCCCCGGCGGGACTACGTTTCCCAGAAGGCTTTGCAGGCGTGTTATGTAACTTTCCCTGCGAAGCGGCCTCTGGGGCAGAAGAAGGAGGTGGAGGCG	46389377	46389588	-	chr19	IRF2BP1	42	-118	SP1_random_2	inactive	14	ACTATGTGCAAGC	CGGAGCGAACCGAGTTAGCAGCATCTTGCGGCGCGCTGAACTCCGGCCCCACGGGAGGTGGTGCCGGGAGAAGGTTGTAAGGTTTGCGCCGGCAGAGGCGACAACCCCCCCAGCCCGCGTCTGCCCGCCGTTCCCTTTAAGAGCCGGCCCCGGCGGGACTACGTTTCCCAGAAGGCTTTGCAGGCGTGTTATGTAACTTTCCCTGCGAAGCGGCCTCTGGGGCAGAAGAAGGAGGTGGAGGCGCACGACGCTCTTCCGATCTACTATGTGCAAGCCATCGTCGCATCCAAGAG	2.87755	1.90598	barcode2	12	49	25	38	27	175	163
SP1_HUMAN.H11MO.0.A	IRF2BP1_chr19_46389377_46389588_strand-	CAGCATCTTGCGGCGCGCTGAACTCCGGCCCCACGGGAGGTGGTGCCGGGAGAAGGTTGTAAGGTTTGCGCCGGCAGAGGCGACAACCCCCCCAGCCCGCGTCTGCCCGCCGTTCCCTTTAAGAGCCGGCCCCGGCGGGACTACGTTTCCCAGAAGGCTTTGCAGGCGTGTTATGTAACTTTCCCTGCGAAGCGGCCTCTGGGGCAGAAGAAGGAGGTGGAGGCG	46389377	46389588	-	chr19	IRF2BP1	42	-118	SP1_random_2	inactive	14	CTGTTCTGTATGG	CGGAGCGAACCGAGTTAGCAGCATCTTGCGGCGCGCTGAACTCCGGCCCCACGGGAGGTGGTGCCGGGAGAAGGTTGTAAGGTTTGCGCCGGCAGAGGCGACAACCCCCCCAGCCCGCGTCTGCCCGCCGTTCCCTTTAAGAGCCGGCCCCGGCGGGACTACGTTTCCCAGAAGGCTTTGCAGGCGTGTTATGTAACTTTCCCTGCGAAGCGGCCTCTGGGGCAGAAGAAGGAGGTGGAGGCGCACGACGCTCTTCCGATCTCTGTTCTGTATGGCATCGTCGCATCCAAGAG	2.87755	1.90598	barcode3	169	459	365	438	329	3371	3035
SP1_HUMAN.H11MO.0.A	IRF2BP1_chr19_46389377_46389588_strand-	CAGCATCTTGCGGCGCGCTGAACTCCGGCCCCACGGGAGGTGGTGCCGGGAGAAGGTTGTAAGGTTTGCGCCGGCAGAGGCGACAACCCCCCCAGCCCGCGTCTGCCCGCCGTTCCCTTTAAGAGCCGGCCCCGGCGGGACTACGTTTCCCAGAAGGCTTTGCAGGCGTGTTATGTAACTTTCCCTGCGAAGCGGCCTCTGGGGCAGAAGAAGGAGGTGGAGGCG	46389377	46389588	-	chr19	IRF2BP1	42	-118	SP1_random_2	inactive	14	GGCCAATCATATC	CGGAGCGAACCGAGTTAGCAGCATCTTGCGGCGCGCTGAACTCCGGCCCCACGGGAGGTGGTGCCGGGAGAAGGTTGTAAGGTTTGCGCCGGCAGAGGCGACAACCCCCCCAGCCCGCGTCTGCCCGCCGTTCCCTTTAAGAGCCGGCCCCGGCGGGACTACGTTTCCCAGAAGGCTTTGCAGGCGTGTTATGTAACTTTCCCTGCGAAGCGGCCTCTGGGGCAGAAGAAGGAGGTGGAGGCGCACGACGCTCTTCCGATCTGGCCAATCATATCCATCGTCGCATCCAAGAG	2.87755	1.90598	barcode4	33	105	66	80	72	4280	3613
SP1_HUMAN.H11MO.0.A	IRF2BP1_chr19_46389377_46389588_strand-	CAGCATCTTGCGGCGCGCTGAACTCCGGCCCCACGGGAGGTGGTGCCGGGAGAAGGTTGTAAGGTTTGCGCCGGCAGAGGCGACAACCCCCCCAGCCCGCGTCTGCCCGCCGTTCCCTTTAAGAGCCGGCCCCGGCGGGACTACGTTTCCCAGAAGGCTTTGCAGGCGTGTTATGTAACTTTCCCTGCGAAGCGGCCTCTGGGGCAGAAGAAGGAGGTGGAGGCG	46389377	46389588	-	chr19	IRF2BP1	42	-118	SP1_random_2	inactive	14	GCAGGCGTAACAA	CGGAGCGAACCGAGTTAGCAGCATCTTGCGGCGCGCTGAACTCCGGCCCCACGGGAGGTGGTGCCGGGAGAAGGTTGTAAGGTTTGCGCCGGCAGAGGCGACAACCCCCCCAGCCCGCGTCTGCCCGCCGTTCCCTTTAAGAGCCGGCCCCGGCGGGACTACGTTTCCCAGAAGGCTTTGCAGGCGTGTTATGTAACTTTCCCTGCGAAGCGGCCTCTGGGGCAGAAGAAGGAGGTGGAGGCGCACGACGCTCTTCCGATCTGCAGGCGTAACAACATCGTCGCATCCAAGAG	2.87755	1.90598	barcode5	169	428	388	520	410	3235	2571
SP1_HUMAN.H11MO.0.A	IRF2BP1_chr19_46389377_46389588_strand-	CAGCATCTTGCGGCGCGCTGAACTCCGGCCCCACGGGGGCCCGGGCCGGGAGAAGGTTGTAAGGTTTGCGCCGGCAGAGGCGACAACCCCCCCAGCCCGCGTCTGCCCGCCGTTCCCTTTAAGAGCCGGCCCCGGCGGGACTACGTTTCCCAGAAGGCTTTGCAGGCGTGTTATGTAACTTTCCCTGCGAAGCGGCCTCTGGGGCAGAAGAAGGAGGTGGAGGCG	46389377	46389588	-	chr19	IRF2BP1	42	-118	SP1_random_1	inactive	14	GCTCTTGCCTTAA	CGGAGCGAACCGAGTTAGCAGCATCTTGCGGCGCGCTGAACTCCGGCCCCACGGGGGCCCGGGCCGGGAGAAGGTTGTAAGGTTTGCGCCGGCAGAGGCGACAACCCCCCCAGCCCGCGTCTGCCCGCCGTTCCCTTTAAGAGCCGGCCCCGGCGGGACTACGTTTCCCAGAAGGCTTTGCAGGCGTGTTATGTAACTTTCCCTGCGAAGCGGCCTCTGGGGCAGAAGAAGGAGGTGGAGGCGCACGACGCTCTTCCGATCTGCTCTTGCCTTAACATCGTCGCATCCAAGAG	2.83626	1.91293	barcode1	273	702	613	780	547	4214	3703
SP1_HUMAN.H11MO.0.A	IRF2BP1_chr19_46389377_46389588_strand-	CAGCATCTTGCGGCGCGCTGAACTCCGGCCCCACGGGGGCCCGGGCCGGGAGAAGGTTGTAAGGTTTGCGCCGGCAGAGGCGACAACCCCCCCAGCCCGCGTCTGCCCGCCGTTCCCTTTAAGAGCCGGCCCCGGCGGGACTACGTTTCCCAGAAGGCTTTGCAGGCGTGTTATGTAACTTTCCCTGCGAAGCGGCCTCTGGGGCAGAAGAAGGAGGTGGAGGCG	46389377	46389588	-	chr19	IRF2BP1	42	-118	SP1_random_1	inactive	14	AATGGTGGAAGCC	CGGAGCGAACCGAGTTAGCAGCATCTTGCGGCGCGCTGAACTCCGGCCCCACGGGGGCCCGGGCCGGGAGAAGGTTGTAAGGTTTGCGCCGGCAGAGGCGACAACCCCCCCAGCCCGCGTCTGCCCGCCGTTCCCTTTAAGAGCCGGCCCCGGCGGGACTACGTTTCCCAGAAGGCTTTGCAGGCGTGTTATGTAACTTTCCCTGCGAAGCGGCCTCTGGGGCAGAAGAAGGAGGTGGAGGCGCACGACGCTCTTCCGATCTAATGGTGGAAGCCCATCGTCGCATCCAAGAG	2.83626	1.91293	barcode2	177	506	366	598	403	2962	2508
SP1_HUMAN.H11MO.0.A	IRF2BP1_chr19_46389377_46389588_strand-	CAGCATCTTGCGGCGCGCTGAACTCCGGCCCCACGGGGGCCCGGGCCGGGAGAAGGTTGTAAGGTTTGCGCCGGCAGAGGCGACAACCCCCCCAGCCCGCGTCTGCCCGCCGTTCCCTTTAAGAGCCGGCCCCGGCGGGACTACGTTTCCCAGAAGGCTTTGCAGGCGTGTTATGTAACTTTCCCTGCGAAGCGGCCTCTGGGGCAGAAGAAGGAGGTGGAGGCG	46389377	46389588	-	chr19	IRF2BP1	42	-118	SP1_random_1	inactive	14	GGAGATTGAAGCG	CGGAGCGAACCGAGTTAGCAGCATCTTGCGGCGCGCTGAACTCCGGCCCCACGGGGGCCCGGGCCGGGAGAAGGTTGTAAGGTTTGCGCCGGCAGAGGCGACAACCCCCCCAGCCCGCGTCTGCCCGCCGTTCCCTTTAAGAGCCGGCCCCGGCGGGACTACGTTTCCCAGAAGGCTTTGCAGGCGTGTTATGTAACTTTCCCTGCGAAGCGGCCTCTGGGGCAGAAGAAGGAGGTGGAGGCGCACGACGCTCTTCCGATCTGGAGATTGAAGCGCATCGTCGCATCCAAGAG	2.83626	1.91293	barcode3	122	399	271	362	233	3260	2635
SP1_HUMAN.H11MO.0.A	IRF2BP1_chr19_46389377_46389588_strand-	CAGCATCTTGCGGCGCGCTGAACTCCGGCCCCACGGGGGCCCGGGCCGGGAGAAGGTTGTAAGGTTTGCGCCGGCAGAGGCGACAACCCCCCCAGCCCGCGTCTGCCCGCCGTTCCCTTTAAGAGCCGGCCCCGGCGGGACTACGTTTCCCAGAAGGCTTTGCAGGCGTGTTATGTAACTTTCCCTGCGAAGCGGCCTCTGGGGCAGAAGAAGGAGGTGGAGGCG	46389377	46389588	-	chr19	IRF2BP1	42	-118	SP1_random_1	inactive	14	TCTTATGCTCTGG	CGGAGCGAACCGAGTTAGCAGCATCTTGCGGCGCGCTGAACTCCGGCCCCACGGGGGCCCGGGCCGGGAGAAGGTTGTAAGGTTTGCGCCGGCAGAGGCGACAACCCCCCCAGCCCGCGTCTGCCCGCCGTTCCCTTTAAGAGCCGGCCCCGGCGGGACTACGTTTCCCAGAAGGCTTTGCAGGCGTGTTATGTAACTTTCCCTGCGAAGCGGCCTCTGGGGCAGAAGAAGGAGGTGGAGGCGCACGACGCTCTTCCGATCTTCTTATGCTCTGGCATCGTCGCATCCAAGAG	2.83626	1.91293	barcode4	213	556	483	532	381	4376	3678
SP1_HUMAN.H11MO.0.A	IRF2BP1_chr19_46389377_46389588_strand-	CAGCATCTTGCGGCGCGCTGAACTCCGGCCCCACGGGGGCCCGGGCCGGGAGAAGGTTGTAAGGTTTGCGCCGGCAGAGGCGACAACCCCCCCAGCCCGCGTCTGCCCGCCGTTCCCTTTAAGAGCCGGCCCCGGCGGGACTACGTTTCCCAGAAGGCTTTGCAGGCGTGTTATGTAACTTTCCCTGCGAAGCGGCCTCTGGGGCAGAAGAAGGAGGTGGAGGCG	46389377	46389588	-	chr19	IRF2BP1	42	-118	SP1_random_1	inactive	14	TACATAACGGACG	CGGAGCGAACCGAGTTAGCAGCATCTTGCGGCGCGCTGAACTCCGGCCCCACGGGGGCCCGGGCCGGGAGAAGGTTGTAAGGTTTGCGCCGGCAGAGGCGACAACCCCCCCAGCCCGCGTCTGCCCGCCGTTCCCTTTAAGAGCCGGCCCCGGCGGGACTACGTTTCCCAGAAGGCTTTGCAGGCGTGTTATGTAACTTTCCCTGCGAAGCGGCCTCTGGGGCAGAAGAAGGAGGTGGAGGCGCACGACGCTCTTCCGATCTTACATAACGGACGCATCGTCGCATCCAAGAG	2.83626	1.91293	barcode5	123	302	250	226	170	2568	2112
SP1_HUMAN.H11MO.0.A	IRF2BP1_chr19_46389377_46389588_strand-	CAGCATCTTGCGGCGCGCTGAACTCCGGCCCCACGGGGGGCGGGGCCGGGAGAAGGTTGTAAGGTTTGCGCCGGCAGAGGCGACAACCCCCCCAGCCCGCGTCTGCCCGCCGTTCCCTTTAAGAGCCGGCCCCGGCGGGACTACGTTTCCCAGAAGGCTTTGCAGGCGTGTTATGTAACTTTCCCTGCGAAGCGGCCTCTGGGGCAGAAGAAGGAGGTGGAGGCG	46389377	46389588	-	chr19	IRF2BP1	42	-118	SP1_HUMAN.H11MO.0.A	active	14	CATGTCCGCAGAA	CGGAGCGAACCGAGTTAGCAGCATCTTGCGGCGCGCTGAACTCCGGCCCCACGGGGGGCGGGGCCGGGAGAAGGTTGTAAGGTTTGCGCCGGCAGAGGCGACAACCCCCCCAGCCCGCGTCTGCCCGCCGTTCCCTTTAAGAGCCGGCCCCGGCGGGACTACGTTTCCCAGAAGGCTTTGCAGGCGTGTTATGTAACTTTCCCTGCGAAGCGGCCTCTGGGGCAGAAGAAGGAGGTGGAGGCGCACGACGCTCTTCCGATCTCATGTCCGCAGAACATCGTCGCATCCAAGAG	3.29243	2.00248	barcode1	220	723	554	719	487	4558	3853
SP1_HUMAN.H11MO.0.A	IRF2BP1_chr19_46389377_46389588_strand-	CAGCATCTTGCGGCGCGCTGAACTCCGGCCCCACGGGGGGCGGGGCCGGGAGAAGGTTGTAAGGTTTGCGCCGGCAGAGGCGACAACCCCCCCAGCCCGCGTCTGCCCGCCGTTCCCTTTAAGAGCCGGCCCCGGCGGGACTACGTTTCCCAGAAGGCTTTGCAGGCGTGTTATGTAACTTTCCCTGCGAAGCGGCCTCTGGGGCAGAAGAAGGAGGTGGAGGCG	46389377	46389588	-	chr19	IRF2BP1	42	-118	SP1_HUMAN.H11MO.0.A	active	14	ATGACGTCTAACG	CGGAGCGAACCGAGTTAGCAGCATCTTGCGGCGCGCTGAACTCCGGCCCCACGGGGGGCGGGGCCGGGAGAAGGTTGTAAGGTTTGCGCCGGCAGAGGCGACAACCCCCCCAGCCCGCGTCTGCCCGCCGTTCCCTTTAAGAGCCGGCCCCGGCGGGACTACGTTTCCCAGAAGGCTTTGCAGGCGTGTTATGTAACTTTCCCTGCGAAGCGGCCTCTGGGGCAGAAGAAGGAGGTGGAGGCGCACGACGCTCTTCCGATCTATGACGTCTAACGCATCGTCGCATCCAAGAG	3.29243	2.00248	barcode2	80	216	189	186	190	4598	3794
SP1_HUMAN.H11MO.0.A	IRF2BP1_chr19_46389377_46389588_strand-	CAGCATCTTGCGGCGCGCTGAACTCCGGCCCCACGGGGGGCGGGGCCGGGAGAAGGTTGTAAGGTTTGCGCCGGCAGAGGCGACAACCCCCCCAGCCCGCGTCTGCCCGCCGTTCCCTTTAAGAGCCGGCCCCGGCGGGACTACGTTTCCCAGAAGGCTTTGCAGGCGTGTTATGTAACTTTCCCTGCGAAGCGGCCTCTGGGGCAGAAGAAGGAGGTGGAGGCG	46389377	46389588	-	chr19	IRF2BP1	42	-118	SP1_HUMAN.H11MO.0.A	active	14	CTTGCATACCGAA	CGGAGCGAACCGAGTTAGCAGCATCTTGCGGCGCGCTGAACTCCGGCCCCACGGGGGGCGGGGCCGGGAGAAGGTTGTAAGGTTTGCGCCGGCAGAGGCGACAACCCCCCCAGCCCGCGTCTGCCCGCCGTTCCCTTTAAGAGCCGGCCCCGGCGGGACTACGTTTCCCAGAAGGCTTTGCAGGCGTGTTATGTAACTTTCCCTGCGAAGCGGCCTCTGGGGCAGAAGAAGGAGGTGGAGGCGCACGACGCTCTTCCGATCTCTTGCATACCGAACATCGTCGCATCCAAGAG	3.29243	2.00248	barcode3	290	849	725	756	538	6247	5355
SP1_HUMAN.H11MO.0.A	IRF2BP1_chr19_46389377_46389588_strand-	CAGCATCTTGCGGCGCGCTGAACTCCGGCCCCACGGGGGGCGGGGCCGGGAGAAGGTTGTAAGGTTTGCGCCGGCAGAGGCGACAACCCCCCCAGCCCGCGTCTGCCCGCCGTTCCCTTTAAGAGCCGGCCCCGGCGGGACTACGTTTCCCAGAAGGCTTTGCAGGCGTGTTATGTAACTTTCCCTGCGAAGCGGCCTCTGGGGCAGAAGAAGGAGGTGGAGGCG	46389377	46389588	-	chr19	IRF2BP1	42	-118	SP1_HUMAN.H11MO.0.A	active	14	TCGGTGACTAGTG	CGGAGCGAACCGAGTTAGCAGCATCTTGCGGCGCGCTGAACTCCGGCCCCACGGGGGGCGGGGCCGGGAGAAGGTTGTAAGGTTTGCGCCGGCAGAGGCGACAACCCCCCCAGCCCGCGTCTGCCCGCCGTTCCCTTTAAGAGCCGGCCCCGGCGGGACTACGTTTCCCAGAAGGCTTTGCAGGCGTGTTATGTAACTTTCCCTGCGAAGCGGCCTCTGGGGCAGAAGAAGGAGGTGGAGGCGCACGACGCTCTTCCGATCTTCGGTGACTAGTGCATCGTCGCATCCAAGAG	3.29243	2.00248	barcode4	146	559	471	594	366	4309	3538
SP1_HUMAN.H11MO.0.A	IRF2BP1_chr19_46389377_46389588_strand-	CAGCATCTTGCGGCGCGCTGAACTCCGGCCCCACGGGGGGCGGGGCCGGGAGAAGGTTGTAAGGTTTGCGCCGGCAGAGGCGACAACCCCCCCAGCCCGCGTCTGCCCGCCGTTCCCTTTAAGAGCCGGCCCCGGCGGGACTACGTTTCCCAGAAGGCTTTGCAGGCGTGTTATGTAACTTTCCCTGCGAAGCGGCCTCTGGGGCAGAAGAAGGAGGTGGAGGCG	46389377	46389588	-	chr19	IRF2BP1	42	-118	SP1_HUMAN.H11MO.0.A	active	14	ATCCGTTGCACTG	CGGAGCGAACCGAGTTAGCAGCATCTTGCGGCGCGCTGAACTCCGGCCCCACGGGGGGCGGGGCCGGGAGAAGGTTGTAAGGTTTGCGCCGGCAGAGGCGACAACCCCCCCAGCCCGCGTCTGCCCGCCGTTCCCTTTAAGAGCCGGCCCCGGCGGGACTACGTTTCCCAGAAGGCTTTGCAGGCGTGTTATGTAACTTTCCCTGCGAAGCGGCCTCTGGGGCAGAAGAAGGAGGTGGAGGCGCACGACGCTCTTCCGATCTATCCGTTGCACTGCATCGTCGCATCCAAGAG	3.29243	2.00248	barcode5	231	656	571	613	431	4797	3994
SP1_HUMAN.H11MO.0.A	IRF2BP1_chr19_46389377_46389588_strand-	CAGCATCTTGCGGCGCGCTGAGGAGGTGGTGCCGGACTCCGGCCCCACGGAGAAGGTTGTAAGGTTTGCGCCGGCAGAGGCGACAACCCCCCCAGCCCGCGTCTGCCCGCCGTTCCCTTTAAGAGCCGGCCCCGGCGGGACTACGTTTCCCAGAAGGCTTTGCAGGCGTGTTATGTAACTTTCCCTGCGAAGCGGCCTCTGGGGCAGAAGAAGGAGGTGGAGGCG	46389377	46389588	-	chr19	IRF2BP1	28	-132	SP1_random_2	inactive	14	AGCATACAACCGA	CGGAGCGAACCGAGTTAGCAGCATCTTGCGGCGCGCTGAGGAGGTGGTGCCGGACTCCGGCCCCACGGAGAAGGTTGTAAGGTTTGCGCCGGCAGAGGCGACAACCCCCCCAGCCCGCGTCTGCCCGCCGTTCCCTTTAAGAGCCGGCCCCGGCGGGACTACGTTTCCCAGAAGGCTTTGCAGGCGTGTTATGTAACTTTCCCTGCGAAGCGGCCTCTGGGGCAGAAGAAGGAGGTGGAGGCGCACGACGCTCTTCCGATCTAGCATACAACCGACATCGTCGCATCCAAGAG	2.8426	1.87195	barcode1	221	649	495	613	447	4164	3573
SP1_HUMAN.H11MO.0.A	IRF2BP1_chr19_46389377_46389588_strand-	CAGCATCTTGCGGCGCGCTGAGGAGGTGGTGCCGGACTCCGGCCCCACGGAGAAGGTTGTAAGGTTTGCGCCGGCAGAGGCGACAACCCCCCCAGCCCGCGTCTGCCCGCCGTTCCCTTTAAGAGCCGGCCCCGGCGGGACTACGTTTCCCAGAAGGCTTTGCAGGCGTGTTATGTAACTTTCCCTGCGAAGCGGCCTCTGGGGCAGAAGAAGGAGGTGGAGGCG	46389377	46389588	-	chr19	IRF2BP1	28	-132	SP1_random_2	inactive	14	AGCGTGTTCTTCC	CGGAGCGAACCGAGTTAGCAGCATCTTGCGGCGCGCTGAGGAGGTGGTGCCGGACTCCGGCCCCACGGAGAAGGTTGTAAGGTTTGCGCCGGCAGAGGCGACAACCCCCCCAGCCCGCGTCTGCCCGCCGTTCCCTTTAAGAGCCGGCCCCGGCGGGACTACGTTTCCCAGAAGGCTTTGCAGGCGTGTTATGTAACTTTCCCTGCGAAGCGGCCTCTGGGGCAGAAGAAGGAGGTGGAGGCGCACGACGCTCTTCCGATCTAGCGTGTTCTTCCCATCGTCGCATCCAAGAG	2.8426	1.87195	barcode2	202	636	496	571	387	4413	3705
SP1_HUMAN.H11MO.0.A	IRF2BP1_chr19_46389377_46389588_strand-	CAGCATCTTGCGGCGCGCTGAGGAGGTGGTGCCGGACTCCGGCCCCACGGAGAAGGTTGTAAGGTTTGCGCCGGCAGAGGCGACAACCCCCCCAGCCCGCGTCTGCCCGCCGTTCCCTTTAAGAGCCGGCCCCGGCGGGACTACGTTTCCCAGAAGGCTTTGCAGGCGTGTTATGTAACTTTCCCTGCGAAGCGGCCTCTGGGGCAGAAGAAGGAGGTGGAGGCG	46389377	46389588	-	chr19	IRF2BP1	28	-132	SP1_random_2	inactive	14	TGGACACATGTTC	CGGAGCGAACCGAGTTAGCAGCATCTTGCGGCGCGCTGAGGAGGTGGTGCCGGACTCCGGCCCCACGGAGAAGGTTGTAAGGTTTGCGCCGGCAGAGGCGACAACCCCCCCAGCCCGCGTCTGCCCGCCGTTCCCTTTAAGAGCCGGCCCCGGCGGGACTACGTTTCCCAGAAGGCTTTGCAGGCGTGTTATGTAACTTTCCCTGCGAAGCGGCCTCTGGGGCAGAAGAAGGAGGTGGAGGCGCACGACGCTCTTCCGATCTTGGACACATGTTCCATCGTCGCATCCAAGAG	2.8426	1.87195	barcode3	268	769	568	661	482	4930	4237
SP1_HUMAN.H11MO.0.A	IRF2BP1_chr19_46389377_46389588_strand-	CAGCATCTTGCGGCGCGCTGAGGAGGTGGTGCCGGACTCCGGCCCCACGGAGAAGGTTGTAAGGTTTGCGCCGGCAGAGGCGACAACCCCCCCAGCCCGCGTCTGCCCGCCGTTCCCTTTAAGAGCCGGCCCCGGCGGGACTACGTTTCCCAGAAGGCTTTGCAGGCGTGTTATGTAACTTTCCCTGCGAAGCGGCCTCTGGGGCAGAAGAAGGAGGTGGAGGCG	46389377	46389588	-	chr19	IRF2BP1	28	-132	SP1_random_2	inactive	14	AGTTGGCAGACAA	CGGAGCGAACCGAGTTAGCAGCATCTTGCGGCGCGCTGAGGAGGTGGTGCCGGACTCCGGCCCCACGGAGAAGGTTGTAAGGTTTGCGCCGGCAGAGGCGACAACCCCCCCAGCCCGCGTCTGCCCGCCGTTCCCTTTAAGAGCCGGCCCCGGCGGGACTACGTTTCCCAGAAGGCTTTGCAGGCGTGTTATGTAACTTTCCCTGCGAAGCGGCCTCTGGGGCAGAAGAAGGAGGTGGAGGCGCACGACGCTCTTCCGATCTAGTTGGCAGACAACATCGTCGCATCCAAGAG	2.8426	1.87195	barcode4	146	483	388	504	391	3098	2725
SP1_HUMAN.H11MO.0.A	IRF2BP1_chr19_46389377_46389588_strand-	CAGCATCTTGCGGCGCGCTGAGGAGGTGGTGCCGGACTCCGGCCCCACGGAGAAGGTTGTAAGGTTTGCGCCGGCAGAGGCGACAACCCCCCCAGCCCGCGTCTGCCCGCCGTTCCCTTTAAGAGCCGGCCCCGGCGGGACTACGTTTCCCAGAAGGCTTTGCAGGCGTGTTATGTAACTTTCCCTGCGAAGCGGCCTCTGGGGCAGAAGAAGGAGGTGGAGGCG	46389377	46389588	-	chr19	IRF2BP1	28	-132	SP1_random_2	inactive	14	CATGTGCAAGGAA	CGGAGCGAACCGAGTTAGCAGCATCTTGCGGCGCGCTGAGGAGGTGGTGCCGGACTCCGGCCCCACGGAGAAGGTTGTAAGGTTTGCGCCGGCAGAGGCGACAACCCCCCCAGCCCGCGTCTGCCCGCCGTTCCCTTTAAGAGCCGGCCCCGGCGGGACTACGTTTCCCAGAAGGCTTTGCAGGCGTGTTATGTAACTTTCCCTGCGAAGCGGCCTCTGGGGCAGAAGAAGGAGGTGGAGGCGCACGACGCTCTTCCGATCTCATGTGCAAGGAACATCGTCGCATCCAAGAG	2.8426	1.87195	barcode5	167	510	378	468	331	3903	3154
SP1_HUMAN.H11MO.0.A	IRF2BP1_chr19_46389377_46389588_strand-	CAGCATCTTGCGGCGCGCTGAGGGGCCCGGGCCGGACTCCGGCCCCACGGAGAAGGTTGTAAGGTTTGCGCCGGCAGAGGCGACAACCCCCCCAGCCCGCGTCTGCCCGCCGTTCCCTTTAAGAGCCGGCCCCGGCGGGACTACGTTTCCCAGAAGGCTTTGCAGGCGTGTTATGTAACTTTCCCTGCGAAGCGGCCTCTGGGGCAGAAGAAGGAGGTGGAGGCG	46389377	46389588	-	chr19	IRF2BP1	28	-132	SP1_random_1	inactive	14	GAGGCCATTATTC	CGGAGCGAACCGAGTTAGCAGCATCTTGCGGCGCGCTGAGGGGCCCGGGCCGGACTCCGGCCCCACGGAGAAGGTTGTAAGGTTTGCGCCGGCAGAGGCGACAACCCCCCCAGCCCGCGTCTGCCCGCCGTTCCCTTTAAGAGCCGGCCCCGGCGGGACTACGTTTCCCAGAAGGCTTTGCAGGCGTGTTATGTAACTTTCCCTGCGAAGCGGCCTCTGGGGCAGAAGAAGGAGGTGGAGGCGCACGACGCTCTTCCGATCTGAGGCCATTATTCCATCGTCGCATCCAAGAG	2.77852	1.89342	barcode1	237	664	460	573	435	4006	3315
SP1_HUMAN.H11MO.0.A	IRF2BP1_chr19_46389377_46389588_strand-	CAGCATCTTGCGGCGCGCTGAGGGGCCCGGGCCGGACTCCGGCCCCACGGAGAAGGTTGTAAGGTTTGCGCCGGCAGAGGCGACAACCCCCCCAGCCCGCGTCTGCCCGCCGTTCCCTTTAAGAGCCGGCCCCGGCGGGACTACGTTTCCCAGAAGGCTTTGCAGGCGTGTTATGTAACTTTCCCTGCGAAGCGGCCTCTGGGGCAGAAGAAGGAGGTGGAGGCG	46389377	46389588	-	chr19	IRF2BP1	28	-132	SP1_random_1	inactive	14	TGCCAGTTCCGTA	CGGAGCGAACCGAGTTAGCAGCATCTTGCGGCGCGCTGAGGGGCCCGGGCCGGACTCCGGCCCCACGGAGAAGGTTGTAAGGTTTGCGCCGGCAGAGGCGACAACCCCCCCAGCCCGCGTCTGCCCGCCGTTCCCTTTAAGAGCCGGCCCCGGCGGGACTACGTTTCCCAGAAGGCTTTGCAGGCGTGTTATGTAACTTTCCCTGCGAAGCGGCCTCTGGGGCAGAAGAAGGAGGTGGAGGCGCACGACGCTCTTCCGATCTTGCCAGTTCCGTACATCGTCGCATCCAAGAG	2.77852	1.89342	barcode2	191	568	476	465	295	4402	3691
SP1_HUMAN.H11MO.0.A	IRF2BP1_chr19_46389377_46389588_strand-	CAGCATCTTGCGGCGCGCTGAGGGGCCCGGGCCGGACTCCGGCCCCACGGAGAAGGTTGTAAGGTTTGCGCCGGCAGAGGCGACAACCCCCCCAGCCCGCGTCTGCCCGCCGTTCCCTTTAAGAGCCGGCCCCGGCGGGACTACGTTTCCCAGAAGGCTTTGCAGGCGTGTTATGTAACTTTCCCTGCGAAGCGGCCTCTGGGGCAGAAGAAGGAGGTGGAGGCG	46389377	46389588	-	chr19	IRF2BP1	28	-132	SP1_random_1	inactive	14	CGGTACATTACGG	CGGAGCGAACCGAGTTAGCAGCATCTTGCGGCGCGCTGAGGGGCCCGGGCCGGACTCCGGCCCCACGGAGAAGGTTGTAAGGTTTGCGCCGGCAGAGGCGACAACCCCCCCAGCCCGCGTCTGCCCGCCGTTCCCTTTAAGAGCCGGCCCCGGCGGGACTACGTTTCCCAGAAGGCTTTGCAGGCGTGTTATGTAACTTTCCCTGCGAAGCGGCCTCTGGGGCAGAAGAAGGAGGTGGAGGCGCACGACGCTCTTCCGATCTCGGTACATTACGGCATCGTCGCATCCAAGAG	2.77852	1.89342	barcode3	202	487	423	510	391	4102	3295
SP1_HUMAN.H11MO.0.A	IRF2BP1_chr19_46389377_46389588_strand-	CAGCATCTTGCGGCGCGCTGAGGGGCCCGGGCCGGACTCCGGCCCCACGGAGAAGGTTGTAAGGTTTGCGCCGGCAGAGGCGACAACCCCCCCAGCCCGCGTCTGCCCGCCGTTCCCTTTAAGAGCCGGCCCCGGCGGGACTACGTTTCCCAGAAGGCTTTGCAGGCGTGTTATGTAACTTTCCCTGCGAAGCGGCCTCTGGGGCAGAAGAAGGAGGTGGAGGCG	46389377	46389588	-	chr19	IRF2BP1	28	-132	SP1_random_1	inactive	14	ACGACCAATATCC	CGGAGCGAACCGAGTTAGCAGCATCTTGCGGCGCGCTGAGGGGCCCGGGCCGGACTCCGGCCCCACGGAGAAGGTTGTAAGGTTTGCGCCGGCAGAGGCGACAACCCCCCCAGCCCGCGTCTGCCCGCCGTTCCCTTTAAGAGCCGGCCCCGGCGGGACTACGTTTCCCAGAAGGCTTTGCAGGCGTGTTATGTAACTTTCCCTGCGAAGCGGCCTCTGGGGCAGAAGAAGGAGGTGGAGGCGCACGACGCTCTTCCGATCTACGACCAATATCCCATCGTCGCATCCAAGAG	2.77852	1.89342	barcode4	174	377	356	423	287	3478	2826
SP1_HUMAN.H11MO.0.A	IRF2BP1_chr19_46389377_46389588_strand-	CAGCATCTTGCGGCGCGCTGAGGGGCCCGGGCCGGACTCCGGCCCCACGGAGAAGGTTGTAAGGTTTGCGCCGGCAGAGGCGACAACCCCCCCAGCCCGCGTCTGCCCGCCGTTCCCTTTAAGAGCCGGCCCCGGCGGGACTACGTTTCCCAGAAGGCTTTGCAGGCGTGTTATGTAACTTTCCCTGCGAAGCGGCCTCTGGGGCAGAAGAAGGAGGTGGAGGCG	46389377	46389588	-	chr19	IRF2BP1	28	-132	SP1_random_1	inactive	14	GCTGTGTTGTTAG	CGGAGCGAACCGAGTTAGCAGCATCTTGCGGCGCGCTGAGGGGCCCGGGCCGGACTCCGGCCCCACGGAGAAGGTTGTAAGGTTTGCGCCGGCAGAGGCGACAACCCCCCCAGCCCGCGTCTGCCCGCCGTTCCCTTTAAGAGCCGGCCCCGGCGGGACTACGTTTCCCAGAAGGCTTTGCAGGCGTGTTATGTAACTTTCCCTGCGAAGCGGCCTCTGGGGCAGAAGAAGGAGGTGGAGGCGCACGACGCTCTTCCGATCTGCTGTGTTGTTAGCATCGTCGCATCCAAGAG	2.77852	1.89342	barcode5	9	34	24	28	20	156	137
SP1_HUMAN.H11MO.0.A	IRF2BP1_chr19_46389377_46389588_strand-	CAGCATCTTGCGGCGCGCTGAGGGGGCGGGGCCGGACTCCGGCCCCACGGAGAAGGTTGTAAGGTTTGCGCCGGCAGAGGCGACAACCCCCCCAGCCCGCGTCTGCCCGCCGTTCCCTTTAAGAGCCGGCCCCGGCGGGACTACGTTTCCCAGAAGGCTTTGCAGGCGTGTTATGTAACTTTCCCTGCGAAGCGGCCTCTGGGGCAGAAGAAGGAGGTGGAGGCG	46389377	46389588	-	chr19	IRF2BP1	28	-132	SP1_HUMAN.H11MO.0.A	active	14	CTTGGCCAGAGAA	CGGAGCGAACCGAGTTAGCAGCATCTTGCGGCGCGCTGAGGGGGCGGGGCCGGACTCCGGCCCCACGGAGAAGGTTGTAAGGTTTGCGCCGGCAGAGGCGACAACCCCCCCAGCCCGCGTCTGCCCGCCGTTCCCTTTAAGAGCCGGCCCCGGCGGGACTACGTTTCCCAGAAGGCTTTGCAGGCGTGTTATGTAACTTTCCCTGCGAAGCGGCCTCTGGGGCAGAAGAAGGAGGTGGAGGCGCACGACGCTCTTCCGATCTCTTGGCCAGAGAACATCGTCGCATCCAAGAG	3.13966	1.8891	barcode1	194	588	487	557	442	4111	3403
SP1_HUMAN.H11MO.0.A	IRF2BP1_chr19_46389377_46389588_strand-	CAGCATCTTGCGGCGCGCTGAGGGGGCGGGGCCGGACTCCGGCCCCACGGAGAAGGTTGTAAGGTTTGCGCCGGCAGAGGCGACAACCCCCCCAGCCCGCGTCTGCCCGCCGTTCCCTTTAAGAGCCGGCCCCGGCGGGACTACGTTTCCCAGAAGGCTTTGCAGGCGTGTTATGTAACTTTCCCTGCGAAGCGGCCTCTGGGGCAGAAGAAGGAGGTGGAGGCG	46389377	46389588	-	chr19	IRF2BP1	28	-132	SP1_HUMAN.H11MO.0.A	active	14	TGTGGATGTGTAG	CGGAGCGAACCGAGTTAGCAGCATCTTGCGGCGCGCTGAGGGGGCGGGGCCGGACTCCGGCCCCACGGAGAAGGTTGTAAGGTTTGCGCCGGCAGAGGCGACAACCCCCCCAGCCCGCGTCTGCCCGCCGTTCCCTTTAAGAGCCGGCCCCGGCGGGACTACGTTTCCCAGAAGGCTTTGCAGGCGTGTTATGTAACTTTCCCTGCGAAGCGGCCTCTGGGGCAGAAGAAGGAGGTGGAGGCGCACGACGCTCTTCCGATCTTGTGGATGTGTAGCATCGTCGCATCCAAGAG	3.13966	1.8891	barcode2	109	332	270	387	238	2985	2626
SP1_HUMAN.H11MO.0.A	IRF2BP1_chr19_46389377_46389588_strand-	CAGCATCTTGCGGCGCGCTGAGGGGGCGGGGCCGGACTCCGGCCCCACGGAGAAGGTTGTAAGGTTTGCGCCGGCAGAGGCGACAACCCCCCCAGCCCGCGTCTGCCCGCCGTTCCCTTTAAGAGCCGGCCCCGGCGGGACTACGTTTCCCAGAAGGCTTTGCAGGCGTGTTATGTAACTTTCCCTGCGAAGCGGCCTCTGGGGCAGAAGAAGGAGGTGGAGGCG	46389377	46389588	-	chr19	IRF2BP1	28	-132	SP1_HUMAN.H11MO.0.A	active	14	GCCTAAGAAGTCG	CGGAGCGAACCGAGTTAGCAGCATCTTGCGGCGCGCTGAGGGGGCGGGGCCGGACTCCGGCCCCACGGAGAAGGTTGTAAGGTTTGCGCCGGCAGAGGCGACAACCCCCCCAGCCCGCGTCTGCCCGCCGTTCCCTTTAAGAGCCGGCCCCGGCGGGACTACGTTTCCCAGAAGGCTTTGCAGGCGTGTTATGTAACTTTCCCTGCGAAGCGGCCTCTGGGGCAGAAGAAGGAGGTGGAGGCGCACGACGCTCTTCCGATCTGCCTAAGAAGTCGCATCGTCGCATCCAAGAG	3.13966	1.8891	barcode3	96	306	227	249	201	1791	1477
SP1_HUMAN.H11MO.0.A	IRF2BP1_chr19_46389377_46389588_strand-	CAGCATCTTGCGGCGCGCTGAGGGGGCGGGGCCGGACTCCGGCCCCACGGAGAAGGTTGTAAGGTTTGCGCCGGCAGAGGCGACAACCCCCCCAGCCCGCGTCTGCCCGCCGTTCCCTTTAAGAGCCGGCCCCGGCGGGACTACGTTTCCCAGAAGGCTTTGCAGGCGTGTTATGTAACTTTCCCTGCGAAGCGGCCTCTGGGGCAGAAGAAGGAGGTGGAGGCG	46389377	46389588	-	chr19	IRF2BP1	28	-132	SP1_HUMAN.H11MO.0.A	active	14	GGCAGATGACGAA	CGGAGCGAACCGAGTTAGCAGCATCTTGCGGCGCGCTGAGGGGGCGGGGCCGGACTCCGGCCCCACGGAGAAGGTTGTAAGGTTTGCGCCGGCAGAGGCGACAACCCCCCCAGCCCGCGTCTGCCCGCCGTTCCCTTTAAGAGCCGGCCCCGGCGGGACTACGTTTCCCAGAAGGCTTTGCAGGCGTGTTATGTAACTTTCCCTGCGAAGCGGCCTCTGGGGCAGAAGAAGGAGGTGGAGGCGCACGACGCTCTTCCGATCTGGCAGATGACGAACATCGTCGCATCCAAGAG	3.13966	1.8891	barcode4	85	205	150	211	180	1582	1329
SP1_HUMAN.H11MO.0.A	IRF2BP1_chr19_46389377_46389588_strand-	CAGCATCTTGCGGCGCGCTGAGGGGGCGGGGCCGGACTCCGGCCCCACGGAGAAGGTTGTAAGGTTTGCGCCGGCAGAGGCGACAACCCCCCCAGCCCGCGTCTGCCCGCCGTTCCCTTTAAGAGCCGGCCCCGGCGGGACTACGTTTCCCAGAAGGCTTTGCAGGCGTGTTATGTAACTTTCCCTGCGAAGCGGCCTCTGGGGCAGAAGAAGGAGGTGGAGGCG	46389377	46389588	-	chr19	IRF2BP1	28	-132	SP1_HUMAN.H11MO.0.A	active	14	GTCAGGAGAACAA	CGGAGCGAACCGAGTTAGCAGCATCTTGCGGCGCGCTGAGGGGGCGGGGCCGGACTCCGGCCCCACGGAGAAGGTTGTAAGGTTTGCGCCGGCAGAGGCGACAACCCCCCCAGCCCGCGTCTGCCCGCCGTTCCCTTTAAGAGCCGGCCCCGGCGGGACTACGTTTCCCAGAAGGCTTTGCAGGCGTGTTATGTAACTTTCCCTGCGAAGCGGCCTCTGGGGCAGAAGAAGGAGGTGGAGGCGCACGACGCTCTTCCGATCTGTCAGGAGAACAACATCGTCGCATCCAAGAG	3.13966	1.8891	barcode5	186	434	436	508	351	3451	2983
NFYA_HUMAN.H11MO.0.A	ATP13A1_chr19_19774431_19774642_strand-	CAGCCTGTCAGCCAATCAGAATCATGGCGGCACCCGAAGTAGTCCCTGCCGGGGCCAGCCTGTTCTGTTGCCCTGGCTCTTCCTAGTCCAGGCTGCCATGGCGGCGCTCAGGGCTTACCGGAAGTAAAACTTCGGAAGTGAGGCGTTCCTCTGCCCGGAAGTGAGCGCGGCGCTAGGAAAGATGGCGGCAGCGGCGGCGGTGGGCAACGCGGTGCCCTGCGGGGC	19774431	19774642	-	chr19	ATP13A1	14	-146	NFYA_HUMAN.H11MO.0.A	active	14	CACATAGTTCCGA	CGGAGCGAACCGAGTTAGCAGCCTGTCAGCCAATCAGAATCATGGCGGCACCCGAAGTAGTCCCTGCCGGGGCCAGCCTGTTCTGTTGCCCTGGCTCTTCCTAGTCCAGGCTGCCATGGCGGCGCTCAGGGCTTACCGGAAGTAAAACTTCGGAAGTGAGGCGTTCCTCTGCCCGGAAGTGAGCGCGGCGCTAGGAAAGATGGCGGCAGCGGCGGCGGTGGGCAACGCGGTGCCCTGCGGGGCCACGACGCTCTTCCGATCTCACATAGTTCCGACATCGTCGCATCCAAGAG	3.41666	1.94745	barcode1	351	1183	788	625	536	2316	2098
NFYA_HUMAN.H11MO.0.A	ATP13A1_chr19_19774431_19774642_strand-	CAGCCTGTCAGCCAATCAGAATCATGGCGGCACCCGAAGTAGTCCCTGCCGGGGCCAGCCTGTTCTGTTGCCCTGGCTCTTCCTAGTCCAGGCTGCCATGGCGGCGCTCAGGGCTTACCGGAAGTAAAACTTCGGAAGTGAGGCGTTCCTCTGCCCGGAAGTGAGCGCGGCGCTAGGAAAGATGGCGGCAGCGGCGGCGGTGGGCAACGCGGTGCCCTGCGGGGC	19774431	19774642	-	chr19	ATP13A1	14	-146	NFYA_HUMAN.H11MO.0.A	active	14	ACTTCCGCTACCA	CGGAGCGAACCGAGTTAGCAGCCTGTCAGCCAATCAGAATCATGGCGGCACCCGAAGTAGTCCCTGCCGGGGCCAGCCTGTTCTGTTGCCCTGGCTCTTCCTAGTCCAGGCTGCCATGGCGGCGCTCAGGGCTTACCGGAAGTAAAACTTCGGAAGTGAGGCGTTCCTCTGCCCGGAAGTGAGCGCGGCGCTAGGAAAGATGGCGGCAGCGGCGGCGGTGGGCAACGCGGTGCCCTGCGGGGCCACGACGCTCTTCCGATCTACTTCCGCTACCACATCGTCGCATCCAAGAG	3.41666	1.94745	barcode2	840	2588	1779	1968	1730	5497	4621
NFYA_HUMAN.H11MO.0.A	ATP13A1_chr19_19774431_19774642_strand-	CAGCCTGTCAGCCAATCAGAATCATGGCGGCACCCGAAGTAGTCCCTGCCGGGGCCAGCCTGTTCTGTTGCCCTGGCTCTTCCTAGTCCAGGCTGCCATGGCGGCGCTCAGGGCTTACCGGAAGTAAAACTTCGGAAGTGAGGCGTTCCTCTGCCCGGAAGTGAGCGCGGCGCTAGGAAAGATGGCGGCAGCGGCGGCGGTGGGCAACGCGGTGCCCTGCGGGGC	19774431	19774642	-	chr19	ATP13A1	14	-146	NFYA_HUMAN.H11MO.0.A	active	14	GACGATTATGTCC	CGGAGCGAACCGAGTTAGCAGCCTGTCAGCCAATCAGAATCATGGCGGCACCCGAAGTAGTCCCTGCCGGGGCCAGCCTGTTCTGTTGCCCTGGCTCTTCCTAGTCCAGGCTGCCATGGCGGCGCTCAGGGCTTACCGGAAGTAAAACTTCGGAAGTGAGGCGTTCCTCTGCCCGGAAGTGAGCGCGGCGCTAGGAAAGATGGCGGCAGCGGCGGCGGTGGGCAACGCGGTGCCCTGCGGGGCCACGACGCTCTTCCGATCTGACGATTATGTCCCATCGTCGCATCCAAGAG	3.41666	1.94745	barcode3	385	1263	809	870	725	2142	1835
NFYA_HUMAN.H11MO.0.A	ATP13A1_chr19_19774431_19774642_strand-	CAGCCTGTCAGCCAATCAGAATCATGGCGGCACCCGAAGTAGTCCCTGCCGGGGCCAGCCTGTTCTGTTGCCCTGGCTCTTCCTAGTCCAGGCTGCCATGGCGGCGCTCAGGGCTTACCGGAAGTAAAACTTCGGAAGTGAGGCGTTCCTCTGCCCGGAAGTGAGCGCGGCGCTAGGAAAGATGGCGGCAGCGGCGGCGGTGGGCAACGCGGTGCCCTGCGGGGC	19774431	19774642	-	chr19	ATP13A1	14	-146	NFYA_HUMAN.H11MO.0.A	active	14	GCTCGTAAGGCAA	CGGAGCGAACCGAGTTAGCAGCCTGTCAGCCAATCAGAATCATGGCGGCACCCGAAGTAGTCCCTGCCGGGGCCAGCCTGTTCTGTTGCCCTGGCTCTTCCTAGTCCAGGCTGCCATGGCGGCGCTCAGGGCTTACCGGAAGTAAAACTTCGGAAGTGAGGCGTTCCTCTGCCCGGAAGTGAGCGCGGCGCTAGGAAAGATGGCGGCAGCGGCGGCGGTGGGCAACGCGGTGCCCTGCGGGGCCACGACGCTCTTCCGATCTGCTCGTAAGGCAACATCGTCGCATCCAAGAG	3.41666	1.94745	barcode4	722	2208	1543	1783	1497	4004	3307
NFYA_HUMAN.H11MO.0.A	ATP13A1_chr19_19774431_19774642_strand-	CAGCCTGTCAGCCAATCAGAATCATGGCGGCACCCGAAGTAGTCCCTGCCGGGGCCAGCCTGTTCTGTTGCCCTGGCTCTTCCTAGTCCAGGCTGCCATGGCGGCGCTCAGGGCTTACCGGAAGTAAAACTTCGGAAGTGAGGCGTTCCTCTGCCCGGAAGTGAGCGCGGCGCTAGGAAAGATGGCGGCAGCGGCGGCGGTGGGCAACGCGGTGCCCTGCGGGGC	19774431	19774642	-	chr19	ATP13A1	14	-146	NFYA_HUMAN.H11MO.0.A	active	14	TGTGGTTGACACA	CGGAGCGAACCGAGTTAGCAGCCTGTCAGCCAATCAGAATCATGGCGGCACCCGAAGTAGTCCCTGCCGGGGCCAGCCTGTTCTGTTGCCCTGGCTCTTCCTAGTCCAGGCTGCCATGGCGGCGCTCAGGGCTTACCGGAAGTAAAACTTCGGAAGTGAGGCGTTCCTCTGCCCGGAAGTGAGCGCGGCGCTAGGAAAGATGGCGGCAGCGGCGGCGGTGGGCAACGCGGTGCCCTGCGGGGCCACGACGCTCTTCCGATCTTGTGGTTGACACACATCGTCGCATCCAAGAG	3.41666	1.94745	barcode5	456	1721	1085	1218	943	4007	3474
NFYA_HUMAN.H11MO.0.A	ATP13A1_chr19_19774431_19774642_strand-	CAGCCTGTCAGTCTATCAGAATCATGGCGGCACCCGAAGTAGTCCCTGCCGGGGCCAGCCTGTTCTGTTGCCCTGGCTCTTCCTAGTCCAGGCTGCCATGGCGGCGCTCAGGGCTTACCGGAAGTAAAACTTCGGAAGTGAGGCGTTCCTCTGCCCGGAAGTGAGCGCGGCGCTAGGAAAGATGGCGGCAGCGGCGGCGGTGGGCAACGCGGTGCCCTGCGGGGC	19774431	19774642	-	chr19	ATP13A1	14	-146	NFYA_random_1	inactive	14	ACCGCATTAGTCA	CGGAGCGAACCGAGTTAGCAGCCTGTCAGTCTATCAGAATCATGGCGGCACCCGAAGTAGTCCCTGCCGGGGCCAGCCTGTTCTGTTGCCCTGGCTCTTCCTAGTCCAGGCTGCCATGGCGGCGCTCAGGGCTTACCGGAAGTAAAACTTCGGAAGTGAGGCGTTCCTCTGCCCGGAAGTGAGCGCGGCGCTAGGAAAGATGGCGGCAGCGGCGGCGGTGGGCAACGCGGTGCCCTGCGGGGCCACGACGCTCTTCCGATCTACCGCATTAGTCACATCGTCGCATCCAAGAG	3.32265	1.96951	barcode1	705	2119	1495	1803	1533	4504	3621
NFYA_HUMAN.H11MO.0.A	ATP13A1_chr19_19774431_19774642_strand-	CAGCCTGTCAGTCTATCAGAATCATGGCGGCACCCGAAGTAGTCCCTGCCGGGGCCAGCCTGTTCTGTTGCCCTGGCTCTTCCTAGTCCAGGCTGCCATGGCGGCGCTCAGGGCTTACCGGAAGTAAAACTTCGGAAGTGAGGCGTTCCTCTGCCCGGAAGTGAGCGCGGCGCTAGGAAAGATGGCGGCAGCGGCGGCGGTGGGCAACGCGGTGCCCTGCGGGGC	19774431	19774642	-	chr19	ATP13A1	14	-146	NFYA_random_1	inactive	14	CTCCAGGTATTCC	CGGAGCGAACCGAGTTAGCAGCCTGTCAGTCTATCAGAATCATGGCGGCACCCGAAGTAGTCCCTGCCGGGGCCAGCCTGTTCTGTTGCCCTGGCTCTTCCTAGTCCAGGCTGCCATGGCGGCGCTCAGGGCTTACCGGAAGTAAAACTTCGGAAGTGAGGCGTTCCTCTGCCCGGAAGTGAGCGCGGCGCTAGGAAAGATGGCGGCAGCGGCGGCGGTGGGCAACGCGGTGCCCTGCGGGGCCACGACGCTCTTCCGATCTCTCCAGGTATTCCCATCGTCGCATCCAAGAG	3.32265	1.96951	barcode2	749	2067	1504	1800	1529	4122	3379
NFYA_HUMAN.H11MO.0.A	ATP13A1_chr19_19774431_19774642_strand-	CAGCCTGTCAGTCTATCAGAATCATGGCGGCACCCGAAGTAGTCCCTGCCGGGGCCAGCCTGTTCTGTTGCCCTGGCTCTTCCTAGTCCAGGCTGCCATGGCGGCGCTCAGGGCTTACCGGAAGTAAAACTTCGGAAGTGAGGCGTTCCTCTGCCCGGAAGTGAGCGCGGCGCTAGGAAAGATGGCGGCAGCGGCGGCGGTGGGCAACGCGGTGCCCTGCGGGGC	19774431	19774642	-	chr19	ATP13A1	14	-146	NFYA_random_1	inactive	14	GAGCTGAGTATTC	CGGAGCGAACCGAGTTAGCAGCCTGTCAGTCTATCAGAATCATGGCGGCACCCGAAGTAGTCCCTGCCGGGGCCAGCCTGTTCTGTTGCCCTGGCTCTTCCTAGTCCAGGCTGCCATGGCGGCGCTCAGGGCTTACCGGAAGTAAAACTTCGGAAGTGAGGCGTTCCTCTGCCCGGAAGTGAGCGCGGCGCTAGGAAAGATGGCGGCAGCGGCGGCGGTGGGCAACGCGGTGCCCTGCGGGGCCACGACGCTCTTCCGATCTGAGCTGAGTATTCCATCGTCGCATCCAAGAG	3.32265	1.96951	barcode3	696	1922	1409	1465	1366	3380	2711
NFYA_HUMAN.H11MO.0.A	ATP13A1_chr19_19774431_19774642_strand-	CAGCCTGTCAGTCTATCAGAATCATGGCGGCACCCGAAGTAGTCCCTGCCGGGGCCAGCCTGTTCTGTTGCCCTGGCTCTTCCTAGTCCAGGCTGCCATGGCGGCGCTCAGGGCTTACCGGAAGTAAAACTTCGGAAGTGAGGCGTTCCTCTGCCCGGAAGTGAGCGCGGCGCTAGGAAAGATGGCGGCAGCGGCGGCGGTGGGCAACGCGGTGCCCTGCGGGGC	19774431	19774642	-	chr19	ATP13A1	14	-146	NFYA_random_1	inactive	14	TTGCAAGTGATCG	CGGAGCGAACCGAGTTAGCAGCCTGTCAGTCTATCAGAATCATGGCGGCACCCGAAGTAGTCCCTGCCGGGGCCAGCCTGTTCTGTTGCCCTGGCTCTTCCTAGTCCAGGCTGCCATGGCGGCGCTCAGGGCTTACCGGAAGTAAAACTTCGGAAGTGAGGCGTTCCTCTGCCCGGAAGTGAGCGCGGCGCTAGGAAAGATGGCGGCAGCGGCGGCGGTGGGCAACGCGGTGCCCTGCGGGGCCACGACGCTCTTCCGATCTTTGCAAGTGATCGCATCGTCGCATCCAAGAG	3.32265	1.96951	barcode4	691	2079	1447	1700	1427	4188	3522
NFYA_HUMAN.H11MO.0.A	ATP13A1_chr19_19774431_19774642_strand-	CAGCCTGTCAGTCTATCAGAATCATGGCGGCACCCGAAGTAGTCCCTGCCGGGGCCAGCCTGTTCTGTTGCCCTGGCTCTTCCTAGTCCAGGCTGCCATGGCGGCGCTCAGGGCTTACCGGAAGTAAAACTTCGGAAGTGAGGCGTTCCTCTGCCCGGAAGTGAGCGCGGCGCTAGGAAAGATGGCGGCAGCGGCGGCGGTGGGCAACGCGGTGCCCTGCGGGGC	19774431	19774642	-	chr19	ATP13A1	14	-146	NFYA_random_1	inactive	14	GAACCTGAGACAC	CGGAGCGAACCGAGTTAGCAGCCTGTCAGTCTATCAGAATCATGGCGGCACCCGAAGTAGTCCCTGCCGGGGCCAGCCTGTTCTGTTGCCCTGGCTCTTCCTAGTCCAGGCTGCCATGGCGGCGCTCAGGGCTTACCGGAAGTAAAACTTCGGAAGTGAGGCGTTCCTCTGCCCGGAAGTGAGCGCGGCGCTAGGAAAGATGGCGGCAGCGGCGGCGGTGGGCAACGCGGTGCCCTGCGGGGCCACGACGCTCTTCCGATCTGAACCTGAGACACCATCGTCGCATCCAAGAG	3.32265	1.96951	barcode5	491	1308	1032	1055	985	2658	2140
NFYA_HUMAN.H11MO.0.A	ATP13A1_chr19_19774431_19774642_strand-	CAGCCTGTCATCAGATCAGAATCATGGCGGCACCCGAAGTAGTCCCTGCCGGGGCCAGCCTGTTCTGTTGCCCTGGCTCTTCCTAGTCCAGGCTGCCATGGCGGCGCTCAGGGCTTACCGGAAGTAAAACTTCGGAAGTGAGGCGTTCCTCTGCCCGGAAGTGAGCGCGGCGCTAGGAAAGATGGCGGCAGCGGCGGCGGTGGGCAACGCGGTGCCCTGCGGGGC	19774431	19774642	-	chr19	ATP13A1	14	-146	NFYA_random_2	inactive	14	ATGGTTGTACCAG	CGGAGCGAACCGAGTTAGCAGCCTGTCATCAGATCAGAATCATGGCGGCACCCGAAGTAGTCCCTGCCGGGGCCAGCCTGTTCTGTTGCCCTGGCTCTTCCTAGTCCAGGCTGCCATGGCGGCGCTCAGGGCTTACCGGAAGTAAAACTTCGGAAGTGAGGCGTTCCTCTGCCCGGAAGTGAGCGCGGCGCTAGGAAAGATGGCGGCAGCGGCGGCGGTGGGCAACGCGGTGCCCTGCGGGGCCACGACGCTCTTCCGATCTATGGTTGTACCAGCATCGTCGCATCCAAGAG	3.27912	1.94016	barcode1	826	2266	1613	1146	902	4725	3844
NFYA_HUMAN.H11MO.0.A	ATP13A1_chr19_19774431_19774642_strand-	CAGCCTGTCATCAGATCAGAATCATGGCGGCACCCGAAGTAGTCCCTGCCGGGGCCAGCCTGTTCTGTTGCCCTGGCTCTTCCTAGTCCAGGCTGCCATGGCGGCGCTCAGGGCTTACCGGAAGTAAAACTTCGGAAGTGAGGCGTTCCTCTGCCCGGAAGTGAGCGCGGCGCTAGGAAAGATGGCGGCAGCGGCGGCGGTGGGCAACGCGGTGCCCTGCGGGGC	19774431	19774642	-	chr19	ATP13A1	14	-146	NFYA_random_2	inactive	14	GCGGTATATCTTG	CGGAGCGAACCGAGTTAGCAGCCTGTCATCAGATCAGAATCATGGCGGCACCCGAAGTAGTCCCTGCCGGGGCCAGCCTGTTCTGTTGCCCTGGCTCTTCCTAGTCCAGGCTGCCATGGCGGCGCTCAGGGCTTACCGGAAGTAAAACTTCGGAAGTGAGGCGTTCCTCTGCCCGGAAGTGAGCGCGGCGCTAGGAAAGATGGCGGCAGCGGCGGCGGTGGGCAACGCGGTGCCCTGCGGGGCCACGACGCTCTTCCGATCTGCGGTATATCTTGCATCGTCGCATCCAAGAG	3.27912	1.94016	barcode2	778	2309	1629	2208	1905	4300	3622
NFYA_HUMAN.H11MO.0.A	ATP13A1_chr19_19774431_19774642_strand-	CAGCCTGTCATCAGATCAGAATCATGGCGGCACCCGAAGTAGTCCCTGCCGGGGCCAGCCTGTTCTGTTGCCCTGGCTCTTCCTAGTCCAGGCTGCCATGGCGGCGCTCAGGGCTTACCGGAAGTAAAACTTCGGAAGTGAGGCGTTCCTCTGCCCGGAAGTGAGCGCGGCGCTAGGAAAGATGGCGGCAGCGGCGGCGGTGGGCAACGCGGTGCCCTGCGGGGC	19774431	19774642	-	chr19	ATP13A1	14	-146	NFYA_random_2	inactive	14	TGCGACACTCTTG	CGGAGCGAACCGAGTTAGCAGCCTGTCATCAGATCAGAATCATGGCGGCACCCGAAGTAGTCCCTGCCGGGGCCAGCCTGTTCTGTTGCCCTGGCTCTTCCTAGTCCAGGCTGCCATGGCGGCGCTCAGGGCTTACCGGAAGTAAAACTTCGGAAGTGAGGCGTTCCTCTGCCCGGAAGTGAGCGCGGCGCTAGGAAAGATGGCGGCAGCGGCGGCGGTGGGCAACGCGGTGCCCTGCGGGGCCACGACGCTCTTCCGATCTTGCGACACTCTTGCATCGTCGCATCCAAGAG	3.27912	1.94016	barcode3	572	1731	1268	1462	1198	3625	2976
NFYA_HUMAN.H11MO.0.A	ATP13A1_chr19_19774431_19774642_strand-	CAGCCTGTCATCAGATCAGAATCATGGCGGCACCCGAAGTAGTCCCTGCCGGGGCCAGCCTGTTCTGTTGCCCTGGCTCTTCCTAGTCCAGGCTGCCATGGCGGCGCTCAGGGCTTACCGGAAGTAAAACTTCGGAAGTGAGGCGTTCCTCTGCCCGGAAGTGAGCGCGGCGCTAGGAAAGATGGCGGCAGCGGCGGCGGTGGGCAACGCGGTGCCCTGCGGGGC	19774431	19774642	-	chr19	ATP13A1	14	-146	NFYA_random_2	inactive	14	AGCCAATCGCTGA	CGGAGCGAACCGAGTTAGCAGCCTGTCATCAGATCAGAATCATGGCGGCACCCGAAGTAGTCCCTGCCGGGGCCAGCCTGTTCTGTTGCCCTGGCTCTTCCTAGTCCAGGCTGCCATGGCGGCGCTCAGGGCTTACCGGAAGTAAAACTTCGGAAGTGAGGCGTTCCTCTGCCCGGAAGTGAGCGCGGCGCTAGGAAAGATGGCGGCAGCGGCGGCGGTGGGCAACGCGGTGCCCTGCGGGGCCACGACGCTCTTCCGATCTAGCCAATCGCTGACATCGTCGCATCCAAGAG	3.27912	1.94016	barcode4	472	1323	931	895	785	3077	2412
NFYA_HUMAN.H11MO.0.A	ATP13A1_chr19_19774431_19774642_strand-	CAGCCTGTCATCAGATCAGAATCATGGCGGCACCCGAAGTAGTCCCTGCCGGGGCCAGCCTGTTCTGTTGCCCTGGCTCTTCCTAGTCCAGGCTGCCATGGCGGCGCTCAGGGCTTACCGGAAGTAAAACTTCGGAAGTGAGGCGTTCCTCTGCCCGGAAGTGAGCGCGGCGCTAGGAAAGATGGCGGCAGCGGCGGCGGTGGGCAACGCGGTGCCCTGCGGGGC	19774431	19774642	-	chr19	ATP13A1	14	-146	NFYA_random_2	inactive	14	TGGTGGATTGAGA	CGGAGCGAACCGAGTTAGCAGCCTGTCATCAGATCAGAATCATGGCGGCACCCGAAGTAGTCCCTGCCGGGGCCAGCCTGTTCTGTTGCCCTGGCTCTTCCTAGTCCAGGCTGCCATGGCGGCGCTCAGGGCTTACCGGAAGTAAAACTTCGGAAGTGAGGCGTTCCTCTGCCCGGAAGTGAGCGCGGCGCTAGGAAAGATGGCGGCAGCGGCGGCGGTGGGCAACGCGGTGCCCTGCGGGGCCACGACGCTCTTCCGATCTTGGTGGATTGAGACATCGTCGCATCCAAGAG	3.27912	1.94016	barcode5	637	1919	1355	1863	1551	3872	3250
NFYA_HUMAN.H11MO.0.A	ATP13A1_chr19_19774431_19774642_strand-	CAGCCTGTCATGGCGGCACCCGAAGTAGTCCCTGCCGGGGCCAGCCTGTTCAGCCAATCAGAATCTGTTGCCCTGGCTCTTCCTAGTCCAGGCTGCCATGGCGGCGCTCAGGGCTTACCGGAAGTAAAACTTCGGAAGTGAGGCGTTCCTCTGCCCGGAAGTGAGCGCGGCGCTAGGAAAGATGGCGGCAGCGGCGGCGGTGGGCAACGCGGTGCCCTGCGGGGC	19774431	19774642	-	chr19	ATP13A1	56	-104	NFYA_HUMAN.H11MO.0.A	active	14	ACCTGAATCACTC	CGGAGCGAACCGAGTTAGCAGCCTGTCATGGCGGCACCCGAAGTAGTCCCTGCCGGGGCCAGCCTGTTCAGCCAATCAGAATCTGTTGCCCTGGCTCTTCCTAGTCCAGGCTGCCATGGCGGCGCTCAGGGCTTACCGGAAGTAAAACTTCGGAAGTGAGGCGTTCCTCTGCCCGGAAGTGAGCGCGGCGCTAGGAAAGATGGCGGCAGCGGCGGCGGTGGGCAACGCGGTGCCCTGCGGGGCCACGACGCTCTTCCGATCTACCTGAATCACTCCATCGTCGCATCCAAGAG	3.51401	2.05531	barcode1	977	2802	2045	1307	1265	4789	3994
NFYA_HUMAN.H11MO.0.A	ATP13A1_chr19_19774431_19774642_strand-	CAGCCTGTCATGGCGGCACCCGAAGTAGTCCCTGCCGGGGCCAGCCTGTTCAGCCAATCAGAATCTGTTGCCCTGGCTCTTCCTAGTCCAGGCTGCCATGGCGGCGCTCAGGGCTTACCGGAAGTAAAACTTCGGAAGTGAGGCGTTCCTCTGCCCGGAAGTGAGCGCGGCGCTAGGAAAGATGGCGGCAGCGGCGGCGGTGGGCAACGCGGTGCCCTGCGGGGC	19774431	19774642	-	chr19	ATP13A1	56	-104	NFYA_HUMAN.H11MO.0.A	active	14	CAAGCGATACTCC	CGGAGCGAACCGAGTTAGCAGCCTGTCATGGCGGCACCCGAAGTAGTCCCTGCCGGGGCCAGCCTGTTCAGCCAATCAGAATCTGTTGCCCTGGCTCTTCCTAGTCCAGGCTGCCATGGCGGCGCTCAGGGCTTACCGGAAGTAAAACTTCGGAAGTGAGGCGTTCCTCTGCCCGGAAGTGAGCGCGGCGCTAGGAAAGATGGCGGCAGCGGCGGCGGTGGGCAACGCGGTGCCCTGCGGGGCCACGACGCTCTTCCGATCTCAAGCGATACTCCCATCGTCGCATCCAAGAG	3.51401	2.05531	barcode2	760	2268	1522	1478	1253	3427	2886
NFYA_HUMAN.H11MO.0.A	ATP13A1_chr19_19774431_19774642_strand-	CAGCCTGTCATGGCGGCACCCGAAGTAGTCCCTGCCGGGGCCAGCCTGTTCAGCCAATCAGAATCTGTTGCCCTGGCTCTTCCTAGTCCAGGCTGCCATGGCGGCGCTCAGGGCTTACCGGAAGTAAAACTTCGGAAGTGAGGCGTTCCTCTGCCCGGAAGTGAGCGCGGCGCTAGGAAAGATGGCGGCAGCGGCGGCGGTGGGCAACGCGGTGCCCTGCGGGGC	19774431	19774642	-	chr19	ATP13A1	56	-104	NFYA_HUMAN.H11MO.0.A	active	14	CCGGAGCGTATAA	CGGAGCGAACCGAGTTAGCAGCCTGTCATGGCGGCACCCGAAGTAGTCCCTGCCGGGGCCAGCCTGTTCAGCCAATCAGAATCTGTTGCCCTGGCTCTTCCTAGTCCAGGCTGCCATGGCGGCGCTCAGGGCTTACCGGAAGTAAAACTTCGGAAGTGAGGCGTTCCTCTGCCCGGAAGTGAGCGCGGCGCTAGGAAAGATGGCGGCAGCGGCGGCGGTGGGCAACGCGGTGCCCTGCGGGGCCACGACGCTCTTCCGATCTCCGGAGCGTATAACATCGTCGCATCCAAGAG	3.51401	2.05531	barcode3	516	1568	1039	1041	887	2516	1950
NFYA_HUMAN.H11MO.0.A	ATP13A1_chr19_19774431_19774642_strand-	CAGCCTGTCATGGCGGCACCCGAAGTAGTCCCTGCCGGGGCCAGCCTGTTCAGCCAATCAGAATCTGTTGCCCTGGCTCTTCCTAGTCCAGGCTGCCATGGCGGCGCTCAGGGCTTACCGGAAGTAAAACTTCGGAAGTGAGGCGTTCCTCTGCCCGGAAGTGAGCGCGGCGCTAGGAAAGATGGCGGCAGCGGCGGCGGTGGGCAACGCGGTGCCCTGCGGGGC	19774431	19774642	-	chr19	ATP13A1	56	-104	NFYA_HUMAN.H11MO.0.A	active	14	TCACCAGAGTTCA	CGGAGCGAACCGAGTTAGCAGCCTGTCATGGCGGCACCCGAAGTAGTCCCTGCCGGGGCCAGCCTGTTCAGCCAATCAGAATCTGTTGCCCTGGCTCTTCCTAGTCCAGGCTGCCATGGCGGCGCTCAGGGCTTACCGGAAGTAAAACTTCGGAAGTGAGGCGTTCCTCTGCCCGGAAGTGAGCGCGGCGCTAGGAAAGATGGCGGCAGCGGCGGCGGTGGGCAACGCGGTGCCCTGCGGGGCCACGACGCTCTTCCGATCTTCACCAGAGTTCACATCGTCGCATCCAAGAG	3.51401	2.05531	barcode4	718	2193	1497	1526	1360	3600	3001
NFYA_HUMAN.H11MO.0.A	ATP13A1_chr19_19774431_19774642_strand-	CAGCCTGTCATGGCGGCACCCGAAGTAGTCCCTGCCGGGGCCAGCCTGTTCAGCCAATCAGAATCTGTTGCCCTGGCTCTTCCTAGTCCAGGCTGCCATGGCGGCGCTCAGGGCTTACCGGAAGTAAAACTTCGGAAGTGAGGCGTTCCTCTGCCCGGAAGTGAGCGCGGCGCTAGGAAAGATGGCGGCAGCGGCGGCGGTGGGCAACGCGGTGCCCTGCGGGGC	19774431	19774642	-	chr19	ATP13A1	56	-104	NFYA_HUMAN.H11MO.0.A	active	14	GGAGAGTGTATCG	CGGAGCGAACCGAGTTAGCAGCCTGTCATGGCGGCACCCGAAGTAGTCCCTGCCGGGGCCAGCCTGTTCAGCCAATCAGAATCTGTTGCCCTGGCTCTTCCTAGTCCAGGCTGCCATGGCGGCGCTCAGGGCTTACCGGAAGTAAAACTTCGGAAGTGAGGCGTTCCTCTGCCCGGAAGTGAGCGCGGCGCTAGGAAAGATGGCGGCAGCGGCGGCGGTGGGCAACGCGGTGCCCTGCGGGGCCACGACGCTCTTCCGATCTGGAGAGTGTATCGCATCGTCGCATCCAAGAG	3.51401	2.05531	barcode5	538	1734	1106	1394	1103	2825	2336
NFYA_HUMAN.H11MO.0.A	ATP13A1_chr19_19774431_19774642_strand-	CAGCCTGTCATGGCGGCACCCGAAGTAGTCCCTGCCGGGGCCAGCCTGTTCAGTCTATCAGAATCTGTTGCCCTGGCTCTTCCTAGTCCAGGCTGCCATGGCGGCGCTCAGGGCTTACCGGAAGTAAAACTTCGGAAGTGAGGCGTTCCTCTGCCCGGAAGTGAGCGCGGCGCTAGGAAAGATGGCGGCAGCGGCGGCGGTGGGCAACGCGGTGCCCTGCGGGGC	19774431	19774642	-	chr19	ATP13A1	56	-104	NFYA_random_1	inactive	14	GCACCGAATACAA	CGGAGCGAACCGAGTTAGCAGCCTGTCATGGCGGCACCCGAAGTAGTCCCTGCCGGGGCCAGCCTGTTCAGTCTATCAGAATCTGTTGCCCTGGCTCTTCCTAGTCCAGGCTGCCATGGCGGCGCTCAGGGCTTACCGGAAGTAAAACTTCGGAAGTGAGGCGTTCCTCTGCCCGGAAGTGAGCGCGGCGCTAGGAAAGATGGCGGCAGCGGCGGCGGTGGGCAACGCGGTGCCCTGCGGGGCCACGACGCTCTTCCGATCTGCACCGAATACAACATCGTCGCATCCAAGAG	3.19254	1.93173	barcode1	817	2265	1563	1853	1604	4242	3570
NFYA_HUMAN.H11MO.0.A	ATP13A1_chr19_19774431_19774642_strand-	CAGCCTGTCATGGCGGCACCCGAAGTAGTCCCTGCCGGGGCCAGCCTGTTCAGTCTATCAGAATCTGTTGCCCTGGCTCTTCCTAGTCCAGGCTGCCATGGCGGCGCTCAGGGCTTACCGGAAGTAAAACTTCGGAAGTGAGGCGTTCCTCTGCCCGGAAGTGAGCGCGGCGCTAGGAAAGATGGCGGCAGCGGCGGCGGTGGGCAACGCGGTGCCCTGCGGGGC	19774431	19774642	-	chr19	ATP13A1	56	-104	NFYA_random_1	inactive	14	AATTGCCTGCCAA	CGGAGCGAACCGAGTTAGCAGCCTGTCATGGCGGCACCCGAAGTAGTCCCTGCCGGGGCCAGCCTGTTCAGTCTATCAGAATCTGTTGCCCTGGCTCTTCCTAGTCCAGGCTGCCATGGCGGCGCTCAGGGCTTACCGGAAGTAAAACTTCGGAAGTGAGGCGTTCCTCTGCCCGGAAGTGAGCGCGGCGCTAGGAAAGATGGCGGCAGCGGCGGCGGTGGGCAACGCGGTGCCCTGCGGGGCCACGACGCTCTTCCGATCTAATTGCCTGCCAACATCGTCGCATCCAAGAG	3.19254	1.93173	barcode2	850	2329	1653	1516	1335	4619	3883
NFYA_HUMAN.H11MO.0.A	ATP13A1_chr19_19774431_19774642_strand-	CAGCCTGTCATGGCGGCACCCGAAGTAGTCCCTGCCGGGGCCAGCCTGTTCAGTCTATCAGAATCTGTTGCCCTGGCTCTTCCTAGTCCAGGCTGCCATGGCGGCGCTCAGGGCTTACCGGAAGTAAAACTTCGGAAGTGAGGCGTTCCTCTGCCCGGAAGTGAGCGCGGCGCTAGGAAAGATGGCGGCAGCGGCGGCGGTGGGCAACGCGGTGCCCTGCGGGGC	19774431	19774642	-	chr19	ATP13A1	56	-104	NFYA_random_1	inactive	14	AGAACTTAAGGCG	CGGAGCGAACCGAGTTAGCAGCCTGTCATGGCGGCACCCGAAGTAGTCCCTGCCGGGGCCAGCCTGTTCAGTCTATCAGAATCTGTTGCCCTGGCTCTTCCTAGTCCAGGCTGCCATGGCGGCGCTCAGGGCTTACCGGAAGTAAAACTTCGGAAGTGAGGCGTTCCTCTGCCCGGAAGTGAGCGCGGCGCTAGGAAAGATGGCGGCAGCGGCGGCGGTGGGCAACGCGGTGCCCTGCGGGGCCACGACGCTCTTCCGATCTAGAACTTAAGGCGCATCGTCGCATCCAAGAG	3.19254	1.93173	barcode3	760	2306	1575	1773	1494	4876	4030
NFYA_HUMAN.H11MO.0.A	ATP13A1_chr19_19774431_19774642_strand-	CAGCCTGTCATGGCGGCACCCGAAGTAGTCCCTGCCGGGGCCAGCCTGTTCAGTCTATCAGAATCTGTTGCCCTGGCTCTTCCTAGTCCAGGCTGCCATGGCGGCGCTCAGGGCTTACCGGAAGTAAAACTTCGGAAGTGAGGCGTTCCTCTGCCCGGAAGTGAGCGCGGCGCTAGGAAAGATGGCGGCAGCGGCGGCGGTGGGCAACGCGGTGCCCTGCGGGGC	19774431	19774642	-	chr19	ATP13A1	56	-104	NFYA_random_1	inactive	14	AATGCCGATACCG	CGGAGCGAACCGAGTTAGCAGCCTGTCATGGCGGCACCCGAAGTAGTCCCTGCCGGGGCCAGCCTGTTCAGTCTATCAGAATCTGTTGCCCTGGCTCTTCCTAGTCCAGGCTGCCATGGCGGCGCTCAGGGCTTACCGGAAGTAAAACTTCGGAAGTGAGGCGTTCCTCTGCCCGGAAGTGAGCGCGGCGCTAGGAAAGATGGCGGCAGCGGCGGCGGTGGGCAACGCGGTGCCCTGCGGGGCCACGACGCTCTTCCGATCTAATGCCGATACCGCATCGTCGCATCCAAGAG	3.19254	1.93173	barcode4	528	1578	1067	1213	980	3242	2701
NFYA_HUMAN.H11MO.0.A	ATP13A1_chr19_19774431_19774642_strand-	CAGCCTGTCATGGCGGCACCCGAAGTAGTCCCTGCCGGGGCCAGCCTGTTCAGTCTATCAGAATCTGTTGCCCTGGCTCTTCCTAGTCCAGGCTGCCATGGCGGCGCTCAGGGCTTACCGGAAGTAAAACTTCGGAAGTGAGGCGTTCCTCTGCCCGGAAGTGAGCGCGGCGCTAGGAAAGATGGCGGCAGCGGCGGCGGTGGGCAACGCGGTGCCCTGCGGGGC	19774431	19774642	-	chr19	ATP13A1	56	-104	NFYA_random_1	inactive	14	GCTAGAAGAGGTA	CGGAGCGAACCGAGTTAGCAGCCTGTCATGGCGGCACCCGAAGTAGTCCCTGCCGGGGCCAGCCTGTTCAGTCTATCAGAATCTGTTGCCCTGGCTCTTCCTAGTCCAGGCTGCCATGGCGGCGCTCAGGGCTTACCGGAAGTAAAACTTCGGAAGTGAGGCGTTCCTCTGCCCGGAAGTGAGCGCGGCGCTAGGAAAGATGGCGGCAGCGGCGGCGGTGGGCAACGCGGTGCCCTGCGGGGCCACGACGCTCTTCCGATCTGCTAGAAGAGGTACATCGTCGCATCCAAGAG	3.19254	1.93173	barcode5	625	1702	1198	1555	1343	3267	2730
NFYA_HUMAN.H11MO.0.A	ATP13A1_chr19_19774431_19774642_strand-	CAGCCTGTCATGGCGGCACCCGAAGTAGTCCCTGCCGGGGCCAGCCTGTTCATCAGATCAGAATCTGTTGCCCTGGCTCTTCCTAGTCCAGGCTGCCATGGCGGCGCTCAGGGCTTACCGGAAGTAAAACTTCGGAAGTGAGGCGTTCCTCTGCCCGGAAGTGAGCGCGGCGCTAGGAAAGATGGCGGCAGCGGCGGCGGTGGGCAACGCGGTGCCCTGCGGGGC	19774431	19774642	-	chr19	ATP13A1	56	-104	NFYA_random_2	inactive	14	ATCCTCACTCTGG	CGGAGCGAACCGAGTTAGCAGCCTGTCATGGCGGCACCCGAAGTAGTCCCTGCCGGGGCCAGCCTGTTCATCAGATCAGAATCTGTTGCCCTGGCTCTTCCTAGTCCAGGCTGCCATGGCGGCGCTCAGGGCTTACCGGAAGTAAAACTTCGGAAGTGAGGCGTTCCTCTGCCCGGAAGTGAGCGCGGCGCTAGGAAAGATGGCGGCAGCGGCGGCGGTGGGCAACGCGGTGCCCTGCGGGGCCACGACGCTCTTCCGATCTATCCTCACTCTGGCATCGTCGCATCCAAGAG	3.13135	1.89943	barcode1	744	2279	1536	1723	1472	4913	4118
NFYA_HUMAN.H11MO.0.A	ATP13A1_chr19_19774431_19774642_strand-	CAGCCTGTCATGGCGGCACCCGAAGTAGTCCCTGCCGGGGCCAGCCTGTTCATCAGATCAGAATCTGTTGCCCTGGCTCTTCCTAGTCCAGGCTGCCATGGCGGCGCTCAGGGCTTACCGGAAGTAAAACTTCGGAAGTGAGGCGTTCCTCTGCCCGGAAGTGAGCGCGGCGCTAGGAAAGATGGCGGCAGCGGCGGCGGTGGGCAACGCGGTGCCCTGCGGGGC	19774431	19774642	-	chr19	ATP13A1	56	-104	NFYA_random_2	inactive	14	TCTGGACACCGAA	CGGAGCGAACCGAGTTAGCAGCCTGTCATGGCGGCACCCGAAGTAGTCCCTGCCGGGGCCAGCCTGTTCATCAGATCAGAATCTGTTGCCCTGGCTCTTCCTAGTCCAGGCTGCCATGGCGGCGCTCAGGGCTTACCGGAAGTAAAACTTCGGAAGTGAGGCGTTCCTCTGCCCGGAAGTGAGCGCGGCGCTAGGAAAGATGGCGGCAGCGGCGGCGGTGGGCAACGCGGTGCCCTGCGGGGCCACGACGCTCTTCCGATCTTCTGGACACCGAACATCGTCGCATCCAAGAG	3.13135	1.89943	barcode2	376	1183	823	1038	864	2503	2216
NFYA_HUMAN.H11MO.0.A	ATP13A1_chr19_19774431_19774642_strand-	CAGCCTGTCATGGCGGCACCCGAAGTAGTCCCTGCCGGGGCCAGCCTGTTCATCAGATCAGAATCTGTTGCCCTGGCTCTTCCTAGTCCAGGCTGCCATGGCGGCGCTCAGGGCTTACCGGAAGTAAAACTTCGGAAGTGAGGCGTTCCTCTGCCCGGAAGTGAGCGCGGCGCTAGGAAAGATGGCGGCAGCGGCGGCGGTGGGCAACGCGGTGCCCTGCGGGGC	19774431	19774642	-	chr19	ATP13A1	56	-104	NFYA_random_2	inactive	14	AGCACTGTTGACA	CGGAGCGAACCGAGTTAGCAGCCTGTCATGGCGGCACCCGAAGTAGTCCCTGCCGGGGCCAGCCTGTTCATCAGATCAGAATCTGTTGCCCTGGCTCTTCCTAGTCCAGGCTGCCATGGCGGCGCTCAGGGCTTACCGGAAGTAAAACTTCGGAAGTGAGGCGTTCCTCTGCCCGGAAGTGAGCGCGGCGCTAGGAAAGATGGCGGCAGCGGCGGCGGTGGGCAACGCGGTGCCCTGCGGGGCCACGACGCTCTTCCGATCTAGCACTGTTGACACATCGTCGCATCCAAGAG	3.13135	1.89943	barcode3	599	1898	1260	1405	1140	3730	3212
NFYA_HUMAN.H11MO.0.A	ATP13A1_chr19_19774431_19774642_strand-	CAGCCTGTCATGGCGGCACCCGAAGTAGTCCCTGCCGGGGCCAGCCTGTTCATCAGATCAGAATCTGTTGCCCTGGCTCTTCCTAGTCCAGGCTGCCATGGCGGCGCTCAGGGCTTACCGGAAGTAAAACTTCGGAAGTGAGGCGTTCCTCTGCCCGGAAGTGAGCGCGGCGCTAGGAAAGATGGCGGCAGCGGCGGCGGTGGGCAACGCGGTGCCCTGCGGGGC	19774431	19774642	-	chr19	ATP13A1	56	-104	NFYA_random_2	inactive	14	ATTCGTTACCTGC	CGGAGCGAACCGAGTTAGCAGCCTGTCATGGCGGCACCCGAAGTAGTCCCTGCCGGGGCCAGCCTGTTCATCAGATCAGAATCTGTTGCCCTGGCTCTTCCTAGTCCAGGCTGCCATGGCGGCGCTCAGGGCTTACCGGAAGTAAAACTTCGGAAGTGAGGCGTTCCTCTGCCCGGAAGTGAGCGCGGCGCTAGGAAAGATGGCGGCAGCGGCGGCGGTGGGCAACGCGGTGCCCTGCGGGGCCACGACGCTCTTCCGATCTATTCGTTACCTGCCATCGTCGCATCCAAGAG	3.13135	1.89943	barcode4	641	1853	1270	1339	1125	3717	3048
NFYA_HUMAN.H11MO.0.A	ATP13A1_chr19_19774431_19774642_strand-	CAGCCTGTCATGGCGGCACCCGAAGTAGTCCCTGCCGGGGCCAGCCTGTTCATCAGATCAGAATCTGTTGCCCTGGCTCTTCCTAGTCCAGGCTGCCATGGCGGCGCTCAGGGCTTACCGGAAGTAAAACTTCGGAAGTGAGGCGTTCCTCTGCCCGGAAGTGAGCGCGGCGCTAGGAAAGATGGCGGCAGCGGCGGCGGTGGGCAACGCGGTGCCCTGCGGGGC	19774431	19774642	-	chr19	ATP13A1	56	-104	NFYA_random_2	inactive	14	GGAGAGGTTCTTA	CGGAGCGAACCGAGTTAGCAGCCTGTCATGGCGGCACCCGAAGTAGTCCCTGCCGGGGCCAGCCTGTTCATCAGATCAGAATCTGTTGCCCTGGCTCTTCCTAGTCCAGGCTGCCATGGCGGCGCTCAGGGCTTACCGGAAGTAAAACTTCGGAAGTGAGGCGTTCCTCTGCCCGGAAGTGAGCGCGGCGCTAGGAAAGATGGCGGCAGCGGCGGCGGTGGGCAACGCGGTGCCCTGCGGGGCCACGACGCTCTTCCGATCTGGAGAGGTTCTTACATCGTCGCATCCAAGAG	3.13135	1.89943	barcode5	629	1905	1301	1520	1343	3782	3029
NFYA_HUMAN.H11MO.0.A	ATP13A1_chr19_19774431_19774642_strand-	CAGCCTGTCATGGCGGCACCCGAAGTAGTCCCTGCCGGGGCCAGCCTGTTCTGTTGCCCTGGCTCAGCCAATCAGAATCTTCCTAGTCCAGGCTGCCATGGCGGCGCTCAGGGCTTACCGGAAGTAAAACTTCGGAAGTGAGGCGTTCCTCTGCCCGGAAGTGAGCGCGGCGCTAGGAAAGATGGCGGCAGCGGCGGCGGTGGGCAACGCGGTGCCCTGCGGGGC	19774431	19774642	-	chr19	ATP13A1	70	-90	NFYA_HUMAN.H11MO.0.A	active	14	CCAAGGACTACGA	CGGAGCGAACCGAGTTAGCAGCCTGTCATGGCGGCACCCGAAGTAGTCCCTGCCGGGGCCAGCCTGTTCTGTTGCCCTGGCTCAGCCAATCAGAATCTTCCTAGTCCAGGCTGCCATGGCGGCGCTCAGGGCTTACCGGAAGTAAAACTTCGGAAGTGAGGCGTTCCTCTGCCCGGAAGTGAGCGCGGCGCTAGGAAAGATGGCGGCAGCGGCGGCGGTGGGCAACGCGGTGCCCTGCGGGGCCACGACGCTCTTCCGATCTCCAAGGACTACGACATCGTCGCATCCAAGAG	3.51058	1.92068	barcode1	27	94	51	67	59	351	299
NFYA_HUMAN.H11MO.0.A	ATP13A1_chr19_19774431_19774642_strand-	CAGCCTGTCATGGCGGCACCCGAAGTAGTCCCTGCCGGGGCCAGCCTGTTCTGTTGCCCTGGCTCAGCCAATCAGAATCTTCCTAGTCCAGGCTGCCATGGCGGCGCTCAGGGCTTACCGGAAGTAAAACTTCGGAAGTGAGGCGTTCCTCTGCCCGGAAGTGAGCGCGGCGCTAGGAAAGATGGCGGCAGCGGCGGCGGTGGGCAACGCGGTGCCCTGCGGGGC	19774431	19774642	-	chr19	ATP13A1	70	-90	NFYA_HUMAN.H11MO.0.A	active	14	ACTCTGTCATCTC	CGGAGCGAACCGAGTTAGCAGCCTGTCATGGCGGCACCCGAAGTAGTCCCTGCCGGGGCCAGCCTGTTCTGTTGCCCTGGCTCAGCCAATCAGAATCTTCCTAGTCCAGGCTGCCATGGCGGCGCTCAGGGCTTACCGGAAGTAAAACTTCGGAAGTGAGGCGTTCCTCTGCCCGGAAGTGAGCGCGGCGCTAGGAAAGATGGCGGCAGCGGCGGCGGTGGGCAACGCGGTGCCCTGCGGGGCCACGACGCTCTTCCGATCTACTCTGTCATCTCCATCGTCGCATCCAAGAG	3.51058	1.92068	barcode2	860	2499	1848	1740	1770	3958	3384
NFYA_HUMAN.H11MO.0.A	ATP13A1_chr19_19774431_19774642_strand-	CAGCCTGTCATGGCGGCACCCGAAGTAGTCCCTGCCGGGGCCAGCCTGTTCTGTTGCCCTGGCTCAGCCAATCAGAATCTTCCTAGTCCAGGCTGCCATGGCGGCGCTCAGGGCTTACCGGAAGTAAAACTTCGGAAGTGAGGCGTTCCTCTGCCCGGAAGTGAGCGCGGCGCTAGGAAAGATGGCGGCAGCGGCGGCGGTGGGCAACGCGGTGCCCTGCGGGGC	19774431	19774642	-	chr19	ATP13A1	70	-90	NFYA_HUMAN.H11MO.0.A	active	14	AAGTTCGGCATCA	CGGAGCGAACCGAGTTAGCAGCCTGTCATGGCGGCACCCGAAGTAGTCCCTGCCGGGGCCAGCCTGTTCTGTTGCCCTGGCTCAGCCAATCAGAATCTTCCTAGTCCAGGCTGCCATGGCGGCGCTCAGGGCTTACCGGAAGTAAAACTTCGGAAGTGAGGCGTTCCTCTGCCCGGAAGTGAGCGCGGCGCTAGGAAAGATGGCGGCAGCGGCGGCGGTGGGCAACGCGGTGCCCTGCGGGGCCACGACGCTCTTCCGATCTAAGTTCGGCATCACATCGTCGCATCCAAGAG	3.51058	1.92068	barcode3	892	2655	1972	1912	1730	4574	3612
NFYA_HUMAN.H11MO.0.A	ATP13A1_chr19_19774431_19774642_strand-	CAGCCTGTCATGGCGGCACCCGAAGTAGTCCCTGCCGGGGCCAGCCTGTTCTGTTGCCCTGGCTCAGCCAATCAGAATCTTCCTAGTCCAGGCTGCCATGGCGGCGCTCAGGGCTTACCGGAAGTAAAACTTCGGAAGTGAGGCGTTCCTCTGCCCGGAAGTGAGCGCGGCGCTAGGAAAGATGGCGGCAGCGGCGGCGGTGGGCAACGCGGTGCCCTGCGGGGC	19774431	19774642	-	chr19	ATP13A1	70	-90	NFYA_HUMAN.H11MO.0.A	active	14	ACAGGTGGATAGA	CGGAGCGAACCGAGTTAGCAGCCTGTCATGGCGGCACCCGAAGTAGTCCCTGCCGGGGCCAGCCTGTTCTGTTGCCCTGGCTCAGCCAATCAGAATCTTCCTAGTCCAGGCTGCCATGGCGGCGCTCAGGGCTTACCGGAAGTAAAACTTCGGAAGTGAGGCGTTCCTCTGCCCGGAAGTGAGCGCGGCGCTAGGAAAGATGGCGGCAGCGGCGGCGGTGGGCAACGCGGTGCCCTGCGGGGCCACGACGCTCTTCCGATCTACAGGTGGATAGACATCGTCGCATCCAAGAG	3.51058	1.92068	barcode4	809	3108	1823	1899	1606	5780	4747
NFYA_HUMAN.H11MO.0.A	ATP13A1_chr19_19774431_19774642_strand-	CAGCCTGTCATGGCGGCACCCGAAGTAGTCCCTGCCGGGGCCAGCCTGTTCTGTTGCCCTGGCTCAGCCAATCAGAATCTTCCTAGTCCAGGCTGCCATGGCGGCGCTCAGGGCTTACCGGAAGTAAAACTTCGGAAGTGAGGCGTTCCTCTGCCCGGAAGTGAGCGCGGCGCTAGGAAAGATGGCGGCAGCGGCGGCGGTGGGCAACGCGGTGCCCTGCGGGGC	19774431	19774642	-	chr19	ATP13A1	70	-90	NFYA_HUMAN.H11MO.0.A	active	14	TGGTCAGAATCGA	CGGAGCGAACCGAGTTAGCAGCCTGTCATGGCGGCACCCGAAGTAGTCCCTGCCGGGGCCAGCCTGTTCTGTTGCCCTGGCTCAGCCAATCAGAATCTTCCTAGTCCAGGCTGCCATGGCGGCGCTCAGGGCTTACCGGAAGTAAAACTTCGGAAGTGAGGCGTTCCTCTGCCCGGAAGTGAGCGCGGCGCTAGGAAAGATGGCGGCAGCGGCGGCGGTGGGCAACGCGGTGCCCTGCGGGGCCACGACGCTCTTCCGATCTTGGTCAGAATCGACATCGTCGCATCCAAGAG	3.51058	1.92068	barcode5	666	2034	1449	1640	1367	3151	2709
NFYA_HUMAN.H11MO.0.A	ATP13A1_chr19_19774431_19774642_strand-	CAGCCTGTCATGGCGGCACCCGAAGTAGTCCCTGCCGGGGCCAGCCTGTTCTGTTGCCCTGGCTCAGTCTATCAGAATCTTCCTAGTCCAGGCTGCCATGGCGGCGCTCAGGGCTTACCGGAAGTAAAACTTCGGAAGTGAGGCGTTCCTCTGCCCGGAAGTGAGCGCGGCGCTAGGAAAGATGGCGGCAGCGGCGGCGGTGGGCAACGCGGTGCCCTGCGGGGC	19774431	19774642	-	chr19	ATP13A1	70	-90	NFYA_random_1	inactive	14	CATGGAGGTACGT	CGGAGCGAACCGAGTTAGCAGCCTGTCATGGCGGCACCCGAAGTAGTCCCTGCCGGGGCCAGCCTGTTCTGTTGCCCTGGCTCAGTCTATCAGAATCTTCCTAGTCCAGGCTGCCATGGCGGCGCTCAGGGCTTACCGGAAGTAAAACTTCGGAAGTGAGGCGTTCCTCTGCCCGGAAGTGAGCGCGGCGCTAGGAAAGATGGCGGCAGCGGCGGCGGTGGGCAACGCGGTGCCCTGCGGGGCCACGACGCTCTTCCGATCTCATGGAGGTACGTCATCGTCGCATCCAAGAG	3.1832	1.83835	barcode1	947	2874	1894	2849	2554	5386	4537
NFYA_HUMAN.H11MO.0.A	ATP13A1_chr19_19774431_19774642_strand-	CAGCCTGTCATGGCGGCACCCGAAGTAGTCCCTGCCGGGGCCAGCCTGTTCTGTTGCCCTGGCTCAGTCTATCAGAATCTTCCTAGTCCAGGCTGCCATGGCGGCGCTCAGGGCTTACCGGAAGTAAAACTTCGGAAGTGAGGCGTTCCTCTGCCCGGAAGTGAGCGCGGCGCTAGGAAAGATGGCGGCAGCGGCGGCGGTGGGCAACGCGGTGCCCTGCGGGGC	19774431	19774642	-	chr19	ATP13A1	70	-90	NFYA_random_1	inactive	14	CCTAGCTGTCTCT	CGGAGCGAACCGAGTTAGCAGCCTGTCATGGCGGCACCCGAAGTAGTCCCTGCCGGGGCCAGCCTGTTCTGTTGCCCTGGCTCAGTCTATCAGAATCTTCCTAGTCCAGGCTGCCATGGCGGCGCTCAGGGCTTACCGGAAGTAAAACTTCGGAAGTGAGGCGTTCCTCTGCCCGGAAGTGAGCGCGGCGCTAGGAAAGATGGCGGCAGCGGCGGCGGTGGGCAACGCGGTGCCCTGCGGGGCCACGACGCTCTTCCGATCTCCTAGCTGTCTCTCATCGTCGCATCCAAGAG	3.1832	1.83835	barcode2	579	1625	1091	1350	1153	3076	2554
NFYA_HUMAN.H11MO.0.A	ATP13A1_chr19_19774431_19774642_strand-	CAGCCTGTCATGGCGGCACCCGAAGTAGTCCCTGCCGGGGCCAGCCTGTTCTGTTGCCCTGGCTCAGTCTATCAGAATCTTCCTAGTCCAGGCTGCCATGGCGGCGCTCAGGGCTTACCGGAAGTAAAACTTCGGAAGTGAGGCGTTCCTCTGCCCGGAAGTGAGCGCGGCGCTAGGAAAGATGGCGGCAGCGGCGGCGGTGGGCAACGCGGTGCCCTGCGGGGC	19774431	19774642	-	chr19	ATP13A1	70	-90	NFYA_random_1	inactive	14	TTCAGCTCCTTCC	CGGAGCGAACCGAGTTAGCAGCCTGTCATGGCGGCACCCGAAGTAGTCCCTGCCGGGGCCAGCCTGTTCTGTTGCCCTGGCTCAGTCTATCAGAATCTTCCTAGTCCAGGCTGCCATGGCGGCGCTCAGGGCTTACCGGAAGTAAAACTTCGGAAGTGAGGCGTTCCTCTGCCCGGAAGTGAGCGCGGCGCTAGGAAAGATGGCGGCAGCGGCGGCGGTGGGCAACGCGGTGCCCTGCGGGGCCACGACGCTCTTCCGATCTTTCAGCTCCTTCCCATCGTCGCATCCAAGAG	3.1832	1.83835	barcode3	691	1934	1356	937	875	3777	3174
NFYA_HUMAN.H11MO.0.A	ATP13A1_chr19_19774431_19774642_strand-	CAGCCTGTCATGGCGGCACCCGAAGTAGTCCCTGCCGGGGCCAGCCTGTTCTGTTGCCCTGGCTCAGTCTATCAGAATCTTCCTAGTCCAGGCTGCCATGGCGGCGCTCAGGGCTTACCGGAAGTAAAACTTCGGAAGTGAGGCGTTCCTCTGCCCGGAAGTGAGCGCGGCGCTAGGAAAGATGGCGGCAGCGGCGGCGGTGGGCAACGCGGTGCCCTGCGGGGC	19774431	19774642	-	chr19	ATP13A1	70	-90	NFYA_random_1	inactive	14	GCACAACCTTGTG	CGGAGCGAACCGAGTTAGCAGCCTGTCATGGCGGCACCCGAAGTAGTCCCTGCCGGGGCCAGCCTGTTCTGTTGCCCTGGCTCAGTCTATCAGAATCTTCCTAGTCCAGGCTGCCATGGCGGCGCTCAGGGCTTACCGGAAGTAAAACTTCGGAAGTGAGGCGTTCCTCTGCCCGGAAGTGAGCGCGGCGCTAGGAAAGATGGCGGCAGCGGCGGCGGTGGGCAACGCGGTGCCCTGCGGGGCCACGACGCTCTTCCGATCTGCACAACCTTGTGCATCGTCGCATCCAAGAG	3.1832	1.83835	barcode4	384	1161	806	900	733	2422	2024
NFYA_HUMAN.H11MO.0.A	ATP13A1_chr19_19774431_19774642_strand-	CAGCCTGTCATGGCGGCACCCGAAGTAGTCCCTGCCGGGGCCAGCCTGTTCTGTTGCCCTGGCTCAGTCTATCAGAATCTTCCTAGTCCAGGCTGCCATGGCGGCGCTCAGGGCTTACCGGAAGTAAAACTTCGGAAGTGAGGCGTTCCTCTGCCCGGAAGTGAGCGCGGCGCTAGGAAAGATGGCGGCAGCGGCGGCGGTGGGCAACGCGGTGCCCTGCGGGGC	19774431	19774642	-	chr19	ATP13A1	70	-90	NFYA_random_1	inactive	14	TTGACTGATGTGC	CGGAGCGAACCGAGTTAGCAGCCTGTCATGGCGGCACCCGAAGTAGTCCCTGCCGGGGCCAGCCTGTTCTGTTGCCCTGGCTCAGTCTATCAGAATCTTCCTAGTCCAGGCTGCCATGGCGGCGCTCAGGGCTTACCGGAAGTAAAACTTCGGAAGTGAGGCGTTCCTCTGCCCGGAAGTGAGCGCGGCGCTAGGAAAGATGGCGGCAGCGGCGGCGGTGGGCAACGCGGTGCCCTGCGGGGCCACGACGCTCTTCCGATCTTTGACTGATGTGCCATCGTCGCATCCAAGAG	3.1832	1.83835	barcode5	789	2603	1767	1924	1569	5068	4021
NFYA_HUMAN.H11MO.0.A	ATP13A1_chr19_19774431_19774642_strand-	CAGCCTGTCATGGCGGCACCCGAAGTAGTCCCTGCCGGGGCCAGCCTGTTCTGTTGCCCTGGCTCATCAGATCAGAATCTTCCTAGTCCAGGCTGCCATGGCGGCGCTCAGGGCTTACCGGAAGTAAAACTTCGGAAGTGAGGCGTTCCTCTGCCCGGAAGTGAGCGCGGCGCTAGGAAAGATGGCGGCAGCGGCGGCGGTGGGCAACGCGGTGCCCTGCGGGGC	19774431	19774642	-	chr19	ATP13A1	70	-90	NFYA_random_2	inactive	14	AGATCGCTGGCAA	CGGAGCGAACCGAGTTAGCAGCCTGTCATGGCGGCACCCGAAGTAGTCCCTGCCGGGGCCAGCCTGTTCTGTTGCCCTGGCTCATCAGATCAGAATCTTCCTAGTCCAGGCTGCCATGGCGGCGCTCAGGGCTTACCGGAAGTAAAACTTCGGAAGTGAGGCGTTCCTCTGCCCGGAAGTGAGCGCGGCGCTAGGAAAGATGGCGGCAGCGGCGGCGGTGGGCAACGCGGTGCCCTGCGGGGCCACGACGCTCTTCCGATCTAGATCGCTGGCAACATCGTCGCATCCAAGAG	3.14226	1.85653	barcode1	772	2413	1604	1949	1547	5066	4107
NFYA_HUMAN.H11MO.0.A	ATP13A1_chr19_19774431_19774642_strand-	CAGCCTGTCATGGCGGCACCCGAAGTAGTCCCTGCCGGGGCCAGCCTGTTCTGTTGCCCTGGCTCATCAGATCAGAATCTTCCTAGTCCAGGCTGCCATGGCGGCGCTCAGGGCTTACCGGAAGTAAAACTTCGGAAGTGAGGCGTTCCTCTGCCCGGAAGTGAGCGCGGCGCTAGGAAAGATGGCGGCAGCGGCGGCGGTGGGCAACGCGGTGCCCTGCGGGGC	19774431	19774642	-	chr19	ATP13A1	70	-90	NFYA_random_2	inactive	14	TTGCTAGGCCTTA	CGGAGCGAACCGAGTTAGCAGCCTGTCATGGCGGCACCCGAAGTAGTCCCTGCCGGGGCCAGCCTGTTCTGTTGCCCTGGCTCATCAGATCAGAATCTTCCTAGTCCAGGCTGCCATGGCGGCGCTCAGGGCTTACCGGAAGTAAAACTTCGGAAGTGAGGCGTTCCTCTGCCCGGAAGTGAGCGCGGCGCTAGGAAAGATGGCGGCAGCGGCGGCGGTGGGCAACGCGGTGCCCTGCGGGGCCACGACGCTCTTCCGATCTTTGCTAGGCCTTACATCGTCGCATCCAAGAG	3.14226	1.85653	barcode2	505	1561	1064	1373	1119	3279	2752
NFYA_HUMAN.H11MO.0.A	ATP13A1_chr19_19774431_19774642_strand-	CAGCCTGTCATGGCGGCACCCGAAGTAGTCCCTGCCGGGGCCAGCCTGTTCTGTTGCCCTGGCTCATCAGATCAGAATCTTCCTAGTCCAGGCTGCCATGGCGGCGCTCAGGGCTTACCGGAAGTAAAACTTCGGAAGTGAGGCGTTCCTCTGCCCGGAAGTGAGCGCGGCGCTAGGAAAGATGGCGGCAGCGGCGGCGGTGGGCAACGCGGTGCCCTGCGGGGC	19774431	19774642	-	chr19	ATP13A1	70	-90	NFYA_random_2	inactive	14	GTAGAACGTCCAA	CGGAGCGAACCGAGTTAGCAGCCTGTCATGGCGGCACCCGAAGTAGTCCCTGCCGGGGCCAGCCTGTTCTGTTGCCCTGGCTCATCAGATCAGAATCTTCCTAGTCCAGGCTGCCATGGCGGCGCTCAGGGCTTACCGGAAGTAAAACTTCGGAAGTGAGGCGTTCCTCTGCCCGGAAGTGAGCGCGGCGCTAGGAAAGATGGCGGCAGCGGCGGCGGTGGGCAACGCGGTGCCCTGCGGGGCCACGACGCTCTTCCGATCTGTAGAACGTCCAACATCGTCGCATCCAAGAG	3.14226	1.85653	barcode3	703	2117	1366	1625	1372	4041	3345
NFYA_HUMAN.H11MO.0.A	ATP13A1_chr19_19774431_19774642_strand-	CAGCCTGTCATGGCGGCACCCGAAGTAGTCCCTGCCGGGGCCAGCCTGTTCTGTTGCCCTGGCTCATCAGATCAGAATCTTCCTAGTCCAGGCTGCCATGGCGGCGCTCAGGGCTTACCGGAAGTAAAACTTCGGAAGTGAGGCGTTCCTCTGCCCGGAAGTGAGCGCGGCGCTAGGAAAGATGGCGGCAGCGGCGGCGGTGGGCAACGCGGTGCCCTGCGGGGC	19774431	19774642	-	chr19	ATP13A1	70	-90	NFYA_random_2	inactive	14	GCAGGCAATCTAA	CGGAGCGAACCGAGTTAGCAGCCTGTCATGGCGGCACCCGAAGTAGTCCCTGCCGGGGCCAGCCTGTTCTGTTGCCCTGGCTCATCAGATCAGAATCTTCCTAGTCCAGGCTGCCATGGCGGCGCTCAGGGCTTACCGGAAGTAAAACTTCGGAAGTGAGGCGTTCCTCTGCCCGGAAGTGAGCGCGGCGCTAGGAAAGATGGCGGCAGCGGCGGCGGTGGGCAACGCGGTGCCCTGCGGGGCCACGACGCTCTTCCGATCTGCAGGCAATCTAACATCGTCGCATCCAAGAG	3.14226	1.85653	barcode4	741	2277	1553	1828	1542	4624	3874
NFYA_HUMAN.H11MO.0.A	ATP13A1_chr19_19774431_19774642_strand-	CAGCCTGTCATGGCGGCACCCGAAGTAGTCCCTGCCGGGGCCAGCCTGTTCTGTTGCCCTGGCTCATCAGATCAGAATCTTCCTAGTCCAGGCTGCCATGGCGGCGCTCAGGGCTTACCGGAAGTAAAACTTCGGAAGTGAGGCGTTCCTCTGCCCGGAAGTGAGCGCGGCGCTAGGAAAGATGGCGGCAGCGGCGGCGGTGGGCAACGCGGTGCCCTGCGGGGC	19774431	19774642	-	chr19	ATP13A1	70	-90	NFYA_random_2	inactive	14	GGAATCGAAGTCA	CGGAGCGAACCGAGTTAGCAGCCTGTCATGGCGGCACCCGAAGTAGTCCCTGCCGGGGCCAGCCTGTTCTGTTGCCCTGGCTCATCAGATCAGAATCTTCCTAGTCCAGGCTGCCATGGCGGCGCTCAGGGCTTACCGGAAGTAAAACTTCGGAAGTGAGGCGTTCCTCTGCCCGGAAGTGAGCGCGGCGCTAGGAAAGATGGCGGCAGCGGCGGCGGTGGGCAACGCGGTGCCCTGCGGGGCCACGACGCTCTTCCGATCTGGAATCGAAGTCACATCGTCGCATCCAAGAG	3.14226	1.85653	barcode5	478	1646	1016	1177	871	3000	2540
NFYA_HUMAN.H11MO.0.A	ATP13A1_chr19_19774431_19774642_strand-	CAGCCTGTCATGGCGGCACCCGAAGTAGTCCCTGCCGGGGCCAGCCTGTTCTGTTGCCCTGGCTCTTCCTAGTCCAGGCTGCCATGGCGGCGCTCAGGGCTTACCGGAAGTAAAACTTCGGAAGTGAGGCGTTCCTCTGCCCGGAAGTCAGCCAATCAGAATGAGCGCGGCGCTAGGAAAGATGGCGGCAGCGGCGGCGGTGGGCAACGCGGTGCCCTGCGGGGC	19774431	19774642	-	chr19	ATP13A1	154	-6	NFYA_HUMAN.H11MO.0.A	active	14	GTTGATCGACCAA	CGGAGCGAACCGAGTTAGCAGCCTGTCATGGCGGCACCCGAAGTAGTCCCTGCCGGGGCCAGCCTGTTCTGTTGCCCTGGCTCTTCCTAGTCCAGGCTGCCATGGCGGCGCTCAGGGCTTACCGGAAGTAAAACTTCGGAAGTGAGGCGTTCCTCTGCCCGGAAGTCAGCCAATCAGAATGAGCGCGGCGCTAGGAAAGATGGCGGCAGCGGCGGCGGTGGGCAACGCGGTGCCCTGCGGGGCCACGACGCTCTTCCGATCTGTTGATCGACCAACATCGTCGCATCCAAGAG	2.59062	1.60497	barcode1	266	998	606	670	512	2173	1701
NFYA_HUMAN.H11MO.0.A	ATP13A1_chr19_19774431_19774642_strand-	CAGCCTGTCATGGCGGCACCCGAAGTAGTCCCTGCCGGGGCCAGCCTGTTCTGTTGCCCTGGCTCTTCCTAGTCCAGGCTGCCATGGCGGCGCTCAGGGCTTACCGGAAGTAAAACTTCGGAAGTGAGGCGTTCCTCTGCCCGGAAGTCAGCCAATCAGAATGAGCGCGGCGCTAGGAAAGATGGCGGCAGCGGCGGCGGTGGGCAACGCGGTGCCCTGCGGGGC	19774431	19774642	-	chr19	ATP13A1	154	-6	NFYA_HUMAN.H11MO.0.A	active	14	TGAGTGGTAATGG	CGGAGCGAACCGAGTTAGCAGCCTGTCATGGCGGCACCCGAAGTAGTCCCTGCCGGGGCCAGCCTGTTCTGTTGCCCTGGCTCTTCCTAGTCCAGGCTGCCATGGCGGCGCTCAGGGCTTACCGGAAGTAAAACTTCGGAAGTGAGGCGTTCCTCTGCCCGGAAGTCAGCCAATCAGAATGAGCGCGGCGCTAGGAAAGATGGCGGCAGCGGCGGCGGTGGGCAACGCGGTGCCCTGCGGGGCCACGACGCTCTTCCGATCTTGAGTGGTAATGGCATCGTCGCATCCAAGAG	2.59062	1.60497	barcode2	364	1182	747	977	849	2750	2235
NFYA_HUMAN.H11MO.0.A	ATP13A1_chr19_19774431_19774642_strand-	CAGCCTGTCATGGCGGCACCCGAAGTAGTCCCTGCCGGGGCCAGCCTGTTCTGTTGCCCTGGCTCTTCCTAGTCCAGGCTGCCATGGCGGCGCTCAGGGCTTACCGGAAGTAAAACTTCGGAAGTGAGGCGTTCCTCTGCCCGGAAGTCAGCCAATCAGAATGAGCGCGGCGCTAGGAAAGATGGCGGCAGCGGCGGCGGTGGGCAACGCGGTGCCCTGCGGGGC	19774431	19774642	-	chr19	ATP13A1	154	-6	NFYA_HUMAN.H11MO.0.A	active	14	CCTCTCTATGCTA	CGGAGCGAACCGAGTTAGCAGCCTGTCATGGCGGCACCCGAAGTAGTCCCTGCCGGGGCCAGCCTGTTCTGTTGCCCTGGCTCTTCCTAGTCCAGGCTGCCATGGCGGCGCTCAGGGCTTACCGGAAGTAAAACTTCGGAAGTGAGGCGTTCCTCTGCCCGGAAGTCAGCCAATCAGAATGAGCGCGGCGCTAGGAAAGATGGCGGCAGCGGCGGCGGTGGGCAACGCGGTGCCCTGCGGGGCCACGACGCTCTTCCGATCTCCTCTCTATGCTACATCGTCGCATCCAAGAG	2.59062	1.60497	barcode3	886	2776	1875	1821	1551	6070	5238
NFYA_HUMAN.H11MO.0.A	ATP13A1_chr19_19774431_19774642_strand-	CAGCCTGTCATGGCGGCACCCGAAGTAGTCCCTGCCGGGGCCAGCCTGTTCTGTTGCCCTGGCTCTTCCTAGTCCAGGCTGCCATGGCGGCGCTCAGGGCTTACCGGAAGTAAAACTTCGGAAGTGAGGCGTTCCTCTGCCCGGAAGTCAGCCAATCAGAATGAGCGCGGCGCTAGGAAAGATGGCGGCAGCGGCGGCGGTGGGCAACGCGGTGCCCTGCGGGGC	19774431	19774642	-	chr19	ATP13A1	154	-6	NFYA_HUMAN.H11MO.0.A	active	14	TGGTCATCCTTAG	CGGAGCGAACCGAGTTAGCAGCCTGTCATGGCGGCACCCGAAGTAGTCCCTGCCGGGGCCAGCCTGTTCTGTTGCCCTGGCTCTTCCTAGTCCAGGCTGCCATGGCGGCGCTCAGGGCTTACCGGAAGTAAAACTTCGGAAGTGAGGCGTTCCTCTGCCCGGAAGTCAGCCAATCAGAATGAGCGCGGCGCTAGGAAAGATGGCGGCAGCGGCGGCGGTGGGCAACGCGGTGCCCTGCGGGGCCACGACGCTCTTCCGATCTTGGTCATCCTTAGCATCGTCGCATCCAAGAG	2.59062	1.60497	barcode4	453	1430	977	1050	834	3735	3280
NFYA_HUMAN.H11MO.0.A	ATP13A1_chr19_19774431_19774642_strand-	CAGCCTGTCATGGCGGCACCCGAAGTAGTCCCTGCCGGGGCCAGCCTGTTCTGTTGCCCTGGCTCTTCCTAGTCCAGGCTGCCATGGCGGCGCTCAGGGCTTACCGGAAGTAAAACTTCGGAAGTGAGGCGTTCCTCTGCCCGGAAGTCAGCCAATCAGAATGAGCGCGGCGCTAGGAAAGATGGCGGCAGCGGCGGCGGTGGGCAACGCGGTGCCCTGCGGGGC	19774431	19774642	-	chr19	ATP13A1	154	-6	NFYA_HUMAN.H11MO.0.A	active	14	TGTACCGACCGTA	CGGAGCGAACCGAGTTAGCAGCCTGTCATGGCGGCACCCGAAGTAGTCCCTGCCGGGGCCAGCCTGTTCTGTTGCCCTGGCTCTTCCTAGTCCAGGCTGCCATGGCGGCGCTCAGGGCTTACCGGAAGTAAAACTTCGGAAGTGAGGCGTTCCTCTGCCCGGAAGTCAGCCAATCAGAATGAGCGCGGCGCTAGGAAAGATGGCGGCAGCGGCGGCGGTGGGCAACGCGGTGCCCTGCGGGGCCACGACGCTCTTCCGATCTTGTACCGACCGTACATCGTCGCATCCAAGAG	2.59062	1.60497	barcode5	376	1296	760	825	689	2606	2120
NFYA_HUMAN.H11MO.0.A	ATP13A1_chr19_19774431_19774642_strand-	CAGCCTGTCATGGCGGCACCCGAAGTAGTCCCTGCCGGGGCCAGCCTGTTCTGTTGCCCTGGCTCTTCCTAGTCCAGGCTGCCATGGCGGCGCTCAGGGCTTACCGGAAGTAAAACTTCGGAAGTGAGGCGTTCCTCTGCCCGGAAGTCAGTCTATCAGAATGAGCGCGGCGCTAGGAAAGATGGCGGCAGCGGCGGCGGTGGGCAACGCGGTGCCCTGCGGGGC	19774431	19774642	-	chr19	ATP13A1	154	-6	NFYA_random_1	inactive	14	GTCCAGTGCAGTA	CGGAGCGAACCGAGTTAGCAGCCTGTCATGGCGGCACCCGAAGTAGTCCCTGCCGGGGCCAGCCTGTTCTGTTGCCCTGGCTCTTCCTAGTCCAGGCTGCCATGGCGGCGCTCAGGGCTTACCGGAAGTAAAACTTCGGAAGTGAGGCGTTCCTCTGCCCGGAAGTCAGTCTATCAGAATGAGCGCGGCGCTAGGAAAGATGGCGGCAGCGGCGGCGGTGGGCAACGCGGTGCCCTGCGGGGCCACGACGCTCTTCCGATCTGTCCAGTGCAGTACATCGTCGCATCCAAGAG	3.49429	2.01792	barcode1	551	2271	1431	1455	1164	4765	4070
NFYA_HUMAN.H11MO.0.A	ATP13A1_chr19_19774431_19774642_strand-	CAGCCTGTCATGGCGGCACCCGAAGTAGTCCCTGCCGGGGCCAGCCTGTTCTGTTGCCCTGGCTCTTCCTAGTCCAGGCTGCCATGGCGGCGCTCAGGGCTTACCGGAAGTAAAACTTCGGAAGTGAGGCGTTCCTCTGCCCGGAAGTCAGTCTATCAGAATGAGCGCGGCGCTAGGAAAGATGGCGGCAGCGGCGGCGGTGGGCAACGCGGTGCCCTGCGGGGC	19774431	19774642	-	chr19	ATP13A1	154	-6	NFYA_random_1	inactive	14	CGATAAGTGACAG	CGGAGCGAACCGAGTTAGCAGCCTGTCATGGCGGCACCCGAAGTAGTCCCTGCCGGGGCCAGCCTGTTCTGTTGCCCTGGCTCTTCCTAGTCCAGGCTGCCATGGCGGCGCTCAGGGCTTACCGGAAGTAAAACTTCGGAAGTGAGGCGTTCCTCTGCCCGGAAGTCAGTCTATCAGAATGAGCGCGGCGCTAGGAAAGATGGCGGCAGCGGCGGCGGTGGGCAACGCGGTGCCCTGCGGGGCCACGACGCTCTTCCGATCTCGATAAGTGACAGCATCGTCGCATCCAAGAG	3.49429	2.01792	barcode2	502	1711	1174	1307	1163	3771	3142
NFYA_HUMAN.H11MO.0.A	ATP13A1_chr19_19774431_19774642_strand-	CAGCCTGTCATGGCGGCACCCGAAGTAGTCCCTGCCGGGGCCAGCCTGTTCTGTTGCCCTGGCTCTTCCTAGTCCAGGCTGCCATGGCGGCGCTCAGGGCTTACCGGAAGTAAAACTTCGGAAGTGAGGCGTTCCTCTGCCCGGAAGTCAGTCTATCAGAATGAGCGCGGCGCTAGGAAAGATGGCGGCAGCGGCGGCGGTGGGCAACGCGGTGCCCTGCGGGGC	19774431	19774642	-	chr19	ATP13A1	154	-6	NFYA_random_1	inactive	14	AGAACCAATGCTG	CGGAGCGAACCGAGTTAGCAGCCTGTCATGGCGGCACCCGAAGTAGTCCCTGCCGGGGCCAGCCTGTTCTGTTGCCCTGGCTCTTCCTAGTCCAGGCTGCCATGGCGGCGCTCAGGGCTTACCGGAAGTAAAACTTCGGAAGTGAGGCGTTCCTCTGCCCGGAAGTCAGTCTATCAGAATGAGCGCGGCGCTAGGAAAGATGGCGGCAGCGGCGGCGGTGGGCAACGCGGTGCCCTGCGGGGCCACGACGCTCTTCCGATCTAGAACCAATGCTGCATCGTCGCATCCAAGAG	3.49429	2.01792	barcode3	525	2057	1369	1245	1003	4476	3700
NFYA_HUMAN.H11MO.0.A	ATP13A1_chr19_19774431_19774642_strand-	CAGCCTGTCATGGCGGCACCCGAAGTAGTCCCTGCCGGGGCCAGCCTGTTCTGTTGCCCTGGCTCTTCCTAGTCCAGGCTGCCATGGCGGCGCTCAGGGCTTACCGGAAGTAAAACTTCGGAAGTGAGGCGTTCCTCTGCCCGGAAGTCAGTCTATCAGAATGAGCGCGGCGCTAGGAAAGATGGCGGCAGCGGCGGCGGTGGGCAACGCGGTGCCCTGCGGGGC	19774431	19774642	-	chr19	ATP13A1	154	-6	NFYA_random_1	inactive	14	AGGCTCGTACGAA	CGGAGCGAACCGAGTTAGCAGCCTGTCATGGCGGCACCCGAAGTAGTCCCTGCCGGGGCCAGCCTGTTCTGTTGCCCTGGCTCTTCCTAGTCCAGGCTGCCATGGCGGCGCTCAGGGCTTACCGGAAGTAAAACTTCGGAAGTGAGGCGTTCCTCTGCCCGGAAGTCAGTCTATCAGAATGAGCGCGGCGCTAGGAAAGATGGCGGCAGCGGCGGCGGTGGGCAACGCGGTGCCCTGCGGGGCCACGACGCTCTTCCGATCTAGGCTCGTACGAACATCGTCGCATCCAAGAG	3.49429	2.01792	barcode4	175	698	461	234	177	1611	1286
NFYA_HUMAN.H11MO.0.A	ATP13A1_chr19_19774431_19774642_strand-	CAGCCTGTCATGGCGGCACCCGAAGTAGTCCCTGCCGGGGCCAGCCTGTTCTGTTGCCCTGGCTCTTCCTAGTCCAGGCTGCCATGGCGGCGCTCAGGGCTTACCGGAAGTAAAACTTCGGAAGTGAGGCGTTCCTCTGCCCGGAAGTCAGTCTATCAGAATGAGCGCGGCGCTAGGAAAGATGGCGGCAGCGGCGGCGGTGGGCAACGCGGTGCCCTGCGGGGC	19774431	19774642	-	chr19	ATP13A1	154	-6	NFYA_random_1	inactive	14	CCTAGGAAGGTTG	CGGAGCGAACCGAGTTAGCAGCCTGTCATGGCGGCACCCGAAGTAGTCCCTGCCGGGGCCAGCCTGTTCTGTTGCCCTGGCTCTTCCTAGTCCAGGCTGCCATGGCGGCGCTCAGGGCTTACCGGAAGTAAAACTTCGGAAGTGAGGCGTTCCTCTGCCCGGAAGTCAGTCTATCAGAATGAGCGCGGCGCTAGGAAAGATGGCGGCAGCGGCGGCGGTGGGCAACGCGGTGCCCTGCGGGGCCACGACGCTCTTCCGATCTCCTAGGAAGGTTGCATCGTCGCATCCAAGAG	3.49429	2.01792	barcode5	398	1558	910	1170	920	3596	3012
NFYA_HUMAN.H11MO.0.A	ATP13A1_chr19_19774431_19774642_strand-	CAGCCTGTCATGGCGGCACCCGAAGTAGTCCCTGCCGGGGCCAGCCTGTTCTGTTGCCCTGGCTCTTCCTAGTCCAGGCTGCCATGGCGGCGCTCAGGGCTTACCGGAAGTAAAACTTCGGAAGTGAGGCGTTCCTCTGCCCGGAAGTCATCAGATCAGAATGAGCGCGGCGCTAGGAAAGATGGCGGCAGCGGCGGCGGTGGGCAACGCGGTGCCCTGCGGGGC	19774431	19774642	-	chr19	ATP13A1	154	-6	NFYA_random_2	inactive	14	CATATCGGTGTCA	CGGAGCGAACCGAGTTAGCAGCCTGTCATGGCGGCACCCGAAGTAGTCCCTGCCGGGGCCAGCCTGTTCTGTTGCCCTGGCTCTTCCTAGTCCAGGCTGCCATGGCGGCGCTCAGGGCTTACCGGAAGTAAAACTTCGGAAGTGAGGCGTTCCTCTGCCCGGAAGTCATCAGATCAGAATGAGCGCGGCGCTAGGAAAGATGGCGGCAGCGGCGGCGGTGGGCAACGCGGTGCCCTGCGGGGCCACGACGCTCTTCCGATCTCATATCGGTGTCACATCGTCGCATCCAAGAG	3.59451	2.0548	barcode1	334	1478	907	969	837	3390	2767
NFYA_HUMAN.H11MO.0.A	ATP13A1_chr19_19774431_19774642_strand-	CAGCCTGTCATGGCGGCACCCGAAGTAGTCCCTGCCGGGGCCAGCCTGTTCTGTTGCCCTGGCTCTTCCTAGTCCAGGCTGCCATGGCGGCGCTCAGGGCTTACCGGAAGTAAAACTTCGGAAGTGAGGCGTTCCTCTGCCCGGAAGTCATCAGATCAGAATGAGCGCGGCGCTAGGAAAGATGGCGGCAGCGGCGGCGGTGGGCAACGCGGTGCCCTGCGGGGC	19774431	19774642	-	chr19	ATP13A1	154	-6	NFYA_random_2	inactive	14	GGCACTTGAAGAA	CGGAGCGAACCGAGTTAGCAGCCTGTCATGGCGGCACCCGAAGTAGTCCCTGCCGGGGCCAGCCTGTTCTGTTGCCCTGGCTCTTCCTAGTCCAGGCTGCCATGGCGGCGCTCAGGGCTTACCGGAAGTAAAACTTCGGAAGTGAGGCGTTCCTCTGCCCGGAAGTCATCAGATCAGAATGAGCGCGGCGCTAGGAAAGATGGCGGCAGCGGCGGCGGTGGGCAACGCGGTGCCCTGCGGGGCCACGACGCTCTTCCGATCTGGCACTTGAAGAACATCGTCGCATCCAAGAG	3.59451	2.0548	barcode2	277	1205	691	607	423	3588	2889
NFYA_HUMAN.H11MO.0.A	ATP13A1_chr19_19774431_19774642_strand-	CAGCCTGTCATGGCGGCACCCGAAGTAGTCCCTGCCGGGGCCAGCCTGTTCTGTTGCCCTGGCTCTTCCTAGTCCAGGCTGCCATGGCGGCGCTCAGGGCTTACCGGAAGTAAAACTTCGGAAGTGAGGCGTTCCTCTGCCCGGAAGTCATCAGATCAGAATGAGCGCGGCGCTAGGAAAGATGGCGGCAGCGGCGGCGGTGGGCAACGCGGTGCCCTGCGGGGC	19774431	19774642	-	chr19	ATP13A1	154	-6	NFYA_random_2	inactive	14	AGCCGTTGGCATA	CGGAGCGAACCGAGTTAGCAGCCTGTCATGGCGGCACCCGAAGTAGTCCCTGCCGGGGCCAGCCTGTTCTGTTGCCCTGGCTCTTCCTAGTCCAGGCTGCCATGGCGGCGCTCAGGGCTTACCGGAAGTAAAACTTCGGAAGTGAGGCGTTCCTCTGCCCGGAAGTCATCAGATCAGAATGAGCGCGGCGCTAGGAAAGATGGCGGCAGCGGCGGCGGTGGGCAACGCGGTGCCCTGCGGGGCCACGACGCTCTTCCGATCTAGCCGTTGGCATACATCGTCGCATCCAAGAG	3.59451	2.0548	barcode3	351	1339	759	855	688	3071	2439
NFYA_HUMAN.H11MO.0.A	ATP13A1_chr19_19774431_19774642_strand-	CAGCCTGTCATGGCGGCACCCGAAGTAGTCCCTGCCGGGGCCAGCCTGTTCTGTTGCCCTGGCTCTTCCTAGTCCAGGCTGCCATGGCGGCGCTCAGGGCTTACCGGAAGTAAAACTTCGGAAGTGAGGCGTTCCTCTGCCCGGAAGTCATCAGATCAGAATGAGCGCGGCGCTAGGAAAGATGGCGGCAGCGGCGGCGGTGGGCAACGCGGTGCCCTGCGGGGC	19774431	19774642	-	chr19	ATP13A1	154	-6	NFYA_random_2	inactive	14	TCAGGCAACGGTA	CGGAGCGAACCGAGTTAGCAGCCTGTCATGGCGGCACCCGAAGTAGTCCCTGCCGGGGCCAGCCTGTTCTGTTGCCCTGGCTCTTCCTAGTCCAGGCTGCCATGGCGGCGCTCAGGGCTTACCGGAAGTAAAACTTCGGAAGTGAGGCGTTCCTCTGCCCGGAAGTCATCAGATCAGAATGAGCGCGGCGCTAGGAAAGATGGCGGCAGCGGCGGCGGTGGGCAACGCGGTGCCCTGCGGGGCCACGACGCTCTTCCGATCTTCAGGCAACGGTACATCGTCGCATCCAAGAG	3.59451	2.0548	barcode4	242	922	692	818	677	2218	1817
NFYA_HUMAN.H11MO.0.A	ATP13A1_chr19_19774431_19774642_strand-	CAGCCTGTCATGGCGGCACCCGAAGTAGTCCCTGCCGGGGCCAGCCTGTTCTGTTGCCCTGGCTCTTCCTAGTCCAGGCTGCCATGGCGGCGCTCAGGGCTTACCGGAAGTAAAACTTCGGAAGTGAGGCGTTCCTCTGCCCGGAAGTCATCAGATCAGAATGAGCGCGGCGCTAGGAAAGATGGCGGCAGCGGCGGCGGTGGGCAACGCGGTGCCCTGCGGGGC	19774431	19774642	-	chr19	ATP13A1	154	-6	NFYA_random_2	inactive	14	CTATAAGTCTCGC	CGGAGCGAACCGAGTTAGCAGCCTGTCATGGCGGCACCCGAAGTAGTCCCTGCCGGGGCCAGCCTGTTCTGTTGCCCTGGCTCTTCCTAGTCCAGGCTGCCATGGCGGCGCTCAGGGCTTACCGGAAGTAAAACTTCGGAAGTGAGGCGTTCCTCTGCCCGGAAGTCATCAGATCAGAATGAGCGCGGCGCTAGGAAAGATGGCGGCAGCGGCGGCGGTGGGCAACGCGGTGCCCTGCGGGGCCACGACGCTCTTCCGATCTCTATAAGTCTCGCCATCGTCGCATCCAAGAG	3.59451	2.0548	barcode5	460	1670	1227	1295	1175	3792	3188
NFYA_HUMAN.H11MO.0.A	ATP13A1_chr19_19774431_19774642_strand-	CAGCCTGTCATGGCGGCACCCGAAGTAGTCCCTGCCGGGGCCAGCCTGTTCTGTTGCCCTGGCTCTTCCTAGTCCAGGCTGCCATGGCGGCGCTCAGGGCTTACCGGAAGTAAAACTTCGGAAGTGAGGCGTTCCTCTGCCCGGAAGTGAGCGCGGCGCTAGGAAAGATGGCGGCAGCGGCGGCGGTGGGCAACGCGGTGCCCTCAGCCAATCAGAATGCGGGGC	19774431	19774642	-	chr19	ATP13A1	210	50	NFYA_HUMAN.H11MO.0.A	active	14	TCCAGGTTGCTAA	CGGAGCGAACCGAGTTAGCAGCCTGTCATGGCGGCACCCGAAGTAGTCCCTGCCGGGGCCAGCCTGTTCTGTTGCCCTGGCTCTTCCTAGTCCAGGCTGCCATGGCGGCGCTCAGGGCTTACCGGAAGTAAAACTTCGGAAGTGAGGCGTTCCTCTGCCCGGAAGTGAGCGCGGCGCTAGGAAAGATGGCGGCAGCGGCGGCGGTGGGCAACGCGGTGCCCTCAGCCAATCAGAATGCGGGGCCACGACGCTCTTCCGATCTTCCAGGTTGCTAACATCGTCGCATCCAAGAG	2.57342	1.72217	barcode1	414	1173	734	780	748	5051	4400
NFYA_HUMAN.H11MO.0.A	ATP13A1_chr19_19774431_19774642_strand-	CAGCCTGTCATGGCGGCACCCGAAGTAGTCCCTGCCGGGGCCAGCCTGTTCTGTTGCCCTGGCTCTTCCTAGTCCAGGCTGCCATGGCGGCGCTCAGGGCTTACCGGAAGTAAAACTTCGGAAGTGAGGCGTTCCTCTGCCCGGAAGTGAGCGCGGCGCTAGGAAAGATGGCGGCAGCGGCGGCGGTGGGCAACGCGGTGCCCTCAGCCAATCAGAATGCGGGGC	19774431	19774642	-	chr19	ATP13A1	210	50	NFYA_HUMAN.H11MO.0.A	active	14	TTCGGTGGAAGAA	CGGAGCGAACCGAGTTAGCAGCCTGTCATGGCGGCACCCGAAGTAGTCCCTGCCGGGGCCAGCCTGTTCTGTTGCCCTGGCTCTTCCTAGTCCAGGCTGCCATGGCGGCGCTCAGGGCTTACCGGAAGTAAAACTTCGGAAGTGAGGCGTTCCTCTGCCCGGAAGTGAGCGCGGCGCTAGGAAAGATGGCGGCAGCGGCGGCGGTGGGCAACGCGGTGCCCTCAGCCAATCAGAATGCGGGGCCACGACGCTCTTCCGATCTTTCGGTGGAAGAACATCGTCGCATCCAAGAG	2.57342	1.72217	barcode2	57	160	104	134	98	991	827
NFYA_HUMAN.H11MO.0.A	ATP13A1_chr19_19774431_19774642_strand-	CAGCCTGTCATGGCGGCACCCGAAGTAGTCCCTGCCGGGGCCAGCCTGTTCTGTTGCCCTGGCTCTTCCTAGTCCAGGCTGCCATGGCGGCGCTCAGGGCTTACCGGAAGTAAAACTTCGGAAGTGAGGCGTTCCTCTGCCCGGAAGTGAGCGCGGCGCTAGGAAAGATGGCGGCAGCGGCGGCGGTGGGCAACGCGGTGCCCTCAGCCAATCAGAATGCGGGGC	19774431	19774642	-	chr19	ATP13A1	210	50	NFYA_HUMAN.H11MO.0.A	active	14	TCCTGCCTGTTAA	CGGAGCGAACCGAGTTAGCAGCCTGTCATGGCGGCACCCGAAGTAGTCCCTGCCGGGGCCAGCCTGTTCTGTTGCCCTGGCTCTTCCTAGTCCAGGCTGCCATGGCGGCGCTCAGGGCTTACCGGAAGTAAAACTTCGGAAGTGAGGCGTTCCTCTGCCCGGAAGTGAGCGCGGCGCTAGGAAAGATGGCGGCAGCGGCGGCGGTGGGCAACGCGGTGCCCTCAGCCAATCAGAATGCGGGGCCACGACGCTCTTCCGATCTTCCTGCCTGTTAACATCGTCGCATCCAAGAG	2.57342	1.72217	barcode3	373	771	510	629	657	5293	4561
NFYA_HUMAN.H11MO.0.A	ATP13A1_chr19_19774431_19774642_strand-	CAGCCTGTCATGGCGGCACCCGAAGTAGTCCCTGCCGGGGCCAGCCTGTTCTGTTGCCCTGGCTCTTCCTAGTCCAGGCTGCCATGGCGGCGCTCAGGGCTTACCGGAAGTAAAACTTCGGAAGTGAGGCGTTCCTCTGCCCGGAAGTGAGCGCGGCGCTAGGAAAGATGGCGGCAGCGGCGGCGGTGGGCAACGCGGTGCCCTCAGCCAATCAGAATGCGGGGC	19774431	19774642	-	chr19	ATP13A1	210	50	NFYA_HUMAN.H11MO.0.A	active	14	AGGCATTAAGTGG	CGGAGCGAACCGAGTTAGCAGCCTGTCATGGCGGCACCCGAAGTAGTCCCTGCCGGGGCCAGCCTGTTCTGTTGCCCTGGCTCTTCCTAGTCCAGGCTGCCATGGCGGCGCTCAGGGCTTACCGGAAGTAAAACTTCGGAAGTGAGGCGTTCCTCTGCCCGGAAGTGAGCGCGGCGCTAGGAAAGATGGCGGCAGCGGCGGCGGTGGGCAACGCGGTGCCCTCAGCCAATCAGAATGCGGGGCCACGACGCTCTTCCGATCTAGGCATTAAGTGGCATCGTCGCATCCAAGAG	2.57342	1.72217	barcode4	378	966	527	442	408	5839	5127
NFYA_HUMAN.H11MO.0.A	ATP13A1_chr19_19774431_19774642_strand-	CAGCCTGTCATGGCGGCACCCGAAGTAGTCCCTGCCGGGGCCAGCCTGTTCTGTTGCCCTGGCTCTTCCTAGTCCAGGCTGCCATGGCGGCGCTCAGGGCTTACCGGAAGTAAAACTTCGGAAGTGAGGCGTTCCTCTGCCCGGAAGTGAGCGCGGCGCTAGGAAAGATGGCGGCAGCGGCGGCGGTGGGCAACGCGGTGCCCTCAGCCAATCAGAATGCGGGGC	19774431	19774642	-	chr19	ATP13A1	210	50	NFYA_HUMAN.H11MO.0.A	active	14	ATCGAAGAATGCG	CGGAGCGAACCGAGTTAGCAGCCTGTCATGGCGGCACCCGAAGTAGTCCCTGCCGGGGCCAGCCTGTTCTGTTGCCCTGGCTCTTCCTAGTCCAGGCTGCCATGGCGGCGCTCAGGGCTTACCGGAAGTAAAACTTCGGAAGTGAGGCGTTCCTCTGCCCGGAAGTGAGCGCGGCGCTAGGAAAGATGGCGGCAGCGGCGGCGGTGGGCAACGCGGTGCCCTCAGCCAATCAGAATGCGGGGCCACGACGCTCTTCCGATCTATCGAAGAATGCGCATCGTCGCATCCAAGAG	2.57342	1.72217	barcode5	240	732	387	398	396	4173	3583
NFYA_HUMAN.H11MO.0.A	ATP13A1_chr19_19774431_19774642_strand-	CAGCCTGTCATGGCGGCACCCGAAGTAGTCCCTGCCGGGGCCAGCCTGTTCTGTTGCCCTGGCTCTTCCTAGTCCAGGCTGCCATGGCGGCGCTCAGGGCTTACCGGAAGTAAAACTTCGGAAGTGAGGCGTTCCTCTGCCCGGAAGTGAGCGCGGCGCTAGGAAAGATGGCGGCAGCGGCGGCGGTGGGCAACGCGGTGCCCTCAGTCTATCAGAATGCGGGGC	19774431	19774642	-	chr19	ATP13A1	210	50	NFYA_random_1	inactive	14	AGGCCTTCCATTA	CGGAGCGAACCGAGTTAGCAGCCTGTCATGGCGGCACCCGAAGTAGTCCCTGCCGGGGCCAGCCTGTTCTGTTGCCCTGGCTCTTCCTAGTCCAGGCTGCCATGGCGGCGCTCAGGGCTTACCGGAAGTAAAACTTCGGAAGTGAGGCGTTCCTCTGCCCGGAAGTGAGCGCGGCGCTAGGAAAGATGGCGGCAGCGGCGGCGGTGGGCAACGCGGTGCCCTCAGTCTATCAGAATGCGGGGCCACGACGCTCTTCCGATCTAGGCCTTCCATTACATCGTCGCATCCAAGAG	3.36143	1.90497	barcode1	1042	2702	1670	2488	2011	5434	4717
NFYA_HUMAN.H11MO.0.A	ATP13A1_chr19_19774431_19774642_strand-	CAGCCTGTCATGGCGGCACCCGAAGTAGTCCCTGCCGGGGCCAGCCTGTTCTGTTGCCCTGGCTCTTCCTAGTCCAGGCTGCCATGGCGGCGCTCAGGGCTTACCGGAAGTAAAACTTCGGAAGTGAGGCGTTCCTCTGCCCGGAAGTGAGCGCGGCGCTAGGAAAGATGGCGGCAGCGGCGGCGGTGGGCAACGCGGTGCCCTCAGTCTATCAGAATGCGGGGC	19774431	19774642	-	chr19	ATP13A1	210	50	NFYA_random_1	inactive	14	GATCTTGGATTGG	CGGAGCGAACCGAGTTAGCAGCCTGTCATGGCGGCACCCGAAGTAGTCCCTGCCGGGGCCAGCCTGTTCTGTTGCCCTGGCTCTTCCTAGTCCAGGCTGCCATGGCGGCGCTCAGGGCTTACCGGAAGTAAAACTTCGGAAGTGAGGCGTTCCTCTGCCCGGAAGTGAGCGCGGCGCTAGGAAAGATGGCGGCAGCGGCGGCGGTGGGCAACGCGGTGCCCTCAGTCTATCAGAATGCGGGGCCACGACGCTCTTCCGATCTGATCTTGGATTGGCATCGTCGCATCCAAGAG	3.36143	1.90497	barcode2	1260	3427	2162	3062	2428	5553	4983
NFYA_HUMAN.H11MO.0.A	ATP13A1_chr19_19774431_19774642_strand-	CAGCCTGTCATGGCGGCACCCGAAGTAGTCCCTGCCGGGGCCAGCCTGTTCTGTTGCCCTGGCTCTTCCTAGTCCAGGCTGCCATGGCGGCGCTCAGGGCTTACCGGAAGTAAAACTTCGGAAGTGAGGCGTTCCTCTGCCCGGAAGTGAGCGCGGCGCTAGGAAAGATGGCGGCAGCGGCGGCGGTGGGCAACGCGGTGCCCTCAGTCTATCAGAATGCGGGGC	19774431	19774642	-	chr19	ATP13A1	210	50	NFYA_random_1	inactive	14	CTCCGAACGTTCA	CGGAGCGAACCGAGTTAGCAGCCTGTCATGGCGGCACCCGAAGTAGTCCCTGCCGGGGCCAGCCTGTTCTGTTGCCCTGGCTCTTCCTAGTCCAGGCTGCCATGGCGGCGCTCAGGGCTTACCGGAAGTAAAACTTCGGAAGTGAGGCGTTCCTCTGCCCGGAAGTGAGCGCGGCGCTAGGAAAGATGGCGGCAGCGGCGGCGGTGGGCAACGCGGTGCCCTCAGTCTATCAGAATGCGGGGCCACGACGCTCTTCCGATCTCTCCGAACGTTCACATCGTCGCATCCAAGAG	3.36143	1.90497	barcode3	769	2271	1416	2082	1565	4242	3650
NFYA_HUMAN.H11MO.0.A	ATP13A1_chr19_19774431_19774642_strand-	CAGCCTGTCATGGCGGCACCCGAAGTAGTCCCTGCCGGGGCCAGCCTGTTCTGTTGCCCTGGCTCTTCCTAGTCCAGGCTGCCATGGCGGCGCTCAGGGCTTACCGGAAGTAAAACTTCGGAAGTGAGGCGTTCCTCTGCCCGGAAGTGAGCGCGGCGCTAGGAAAGATGGCGGCAGCGGCGGCGGTGGGCAACGCGGTGCCCTCAGTCTATCAGAATGCGGGGC	19774431	19774642	-	chr19	ATP13A1	210	50	NFYA_random_1	inactive	14	TGACGTACCTCAA	CGGAGCGAACCGAGTTAGCAGCCTGTCATGGCGGCACCCGAAGTAGTCCCTGCCGGGGCCAGCCTGTTCTGTTGCCCTGGCTCTTCCTAGTCCAGGCTGCCATGGCGGCGCTCAGGGCTTACCGGAAGTAAAACTTCGGAAGTGAGGCGTTCCTCTGCCCGGAAGTGAGCGCGGCGCTAGGAAAGATGGCGGCAGCGGCGGCGGTGGGCAACGCGGTGCCCTCAGTCTATCAGAATGCGGGGCCACGACGCTCTTCCGATCTTGACGTACCTCAACATCGTCGCATCCAAGAG	3.36143	1.90497	barcode4	678	1938	1225	1660	1294	4012	3494
NFYA_HUMAN.H11MO.0.A	ATP13A1_chr19_19774431_19774642_strand-	CAGCCTGTCATGGCGGCACCCGAAGTAGTCCCTGCCGGGGCCAGCCTGTTCTGTTGCCCTGGCTCTTCCTAGTCCAGGCTGCCATGGCGGCGCTCAGGGCTTACCGGAAGTAAAACTTCGGAAGTGAGGCGTTCCTCTGCCCGGAAGTGAGCGCGGCGCTAGGAAAGATGGCGGCAGCGGCGGCGGTGGGCAACGCGGTGCCCTCAGTCTATCAGAATGCGGGGC	19774431	19774642	-	chr19	ATP13A1	210	50	NFYA_random_1	inactive	14	CGAGCCAATGTGT	CGGAGCGAACCGAGTTAGCAGCCTGTCATGGCGGCACCCGAAGTAGTCCCTGCCGGGGCCAGCCTGTTCTGTTGCCCTGGCTCTTCCTAGTCCAGGCTGCCATGGCGGCGCTCAGGGCTTACCGGAAGTAAAACTTCGGAAGTGAGGCGTTCCTCTGCCCGGAAGTGAGCGCGGCGCTAGGAAAGATGGCGGCAGCGGCGGCGGTGGGCAACGCGGTGCCCTCAGTCTATCAGAATGCGGGGCCACGACGCTCTTCCGATCTCGAGCCAATGTGTCATCGTCGCATCCAAGAG	3.36143	1.90497	barcode5	947	2870	1681	2382	1794	5793	4809
NFYA_HUMAN.H11MO.0.A	ATP13A1_chr19_19774431_19774642_strand-	CAGCCTGTCATGGCGGCACCCGAAGTAGTCCCTGCCGGGGCCAGCCTGTTCTGTTGCCCTGGCTCTTCCTAGTCCAGGCTGCCATGGCGGCGCTCAGGGCTTACCGGAAGTAAAACTTCGGAAGTGAGGCGTTCCTCTGCCCGGAAGTGAGCGCGGCGCTAGGAAAGATGGCGGCAGCGGCGGCGGTGGGCAACGCGGTGCCCTCATCAGATCAGAATGCGGGGC	19774431	19774642	-	chr19	ATP13A1	210	50	NFYA_random_2	inactive	14	CAATCTCTTCCGG	CGGAGCGAACCGAGTTAGCAGCCTGTCATGGCGGCACCCGAAGTAGTCCCTGCCGGGGCCAGCCTGTTCTGTTGCCCTGGCTCTTCCTAGTCCAGGCTGCCATGGCGGCGCTCAGGGCTTACCGGAAGTAAAACTTCGGAAGTGAGGCGTTCCTCTGCCCGGAAGTGAGCGCGGCGCTAGGAAAGATGGCGGCAGCGGCGGCGGTGGGCAACGCGGTGCCCTCATCAGATCAGAATGCGGGGCCACGACGCTCTTCCGATCTCAATCTCTTCCGGCATCGTCGCATCCAAGAG	3.45936	1.86876	barcode1	660	2123	1145	1505	1110	4529	3881
NFYA_HUMAN.H11MO.0.A	ATP13A1_chr19_19774431_19774642_strand-	CAGCCTGTCATGGCGGCACCCGAAGTAGTCCCTGCCGGGGCCAGCCTGTTCTGTTGCCCTGGCTCTTCCTAGTCCAGGCTGCCATGGCGGCGCTCAGGGCTTACCGGAAGTAAAACTTCGGAAGTGAGGCGTTCCTCTGCCCGGAAGTGAGCGCGGCGCTAGGAAAGATGGCGGCAGCGGCGGCGGTGGGCAACGCGGTGCCCTCATCAGATCAGAATGCGGGGC	19774431	19774642	-	chr19	ATP13A1	210	50	NFYA_random_2	inactive	14	GGCCAGACTTGAA	CGGAGCGAACCGAGTTAGCAGCCTGTCATGGCGGCACCCGAAGTAGTCCCTGCCGGGGCCAGCCTGTTCTGTTGCCCTGGCTCTTCCTAGTCCAGGCTGCCATGGCGGCGCTCAGGGCTTACCGGAAGTAAAACTTCGGAAGTGAGGCGTTCCTCTGCCCGGAAGTGAGCGCGGCGCTAGGAAAGATGGCGGCAGCGGCGGCGGTGGGCAACGCGGTGCCCTCATCAGATCAGAATGCGGGGCCACGACGCTCTTCCGATCTGGCCAGACTTGAACATCGTCGCATCCAAGAG	3.45936	1.86876	barcode2	461	1327	817	1095	846	2746	2386
NFYA_HUMAN.H11MO.0.A	ATP13A1_chr19_19774431_19774642_strand-	CAGCCTGTCATGGCGGCACCCGAAGTAGTCCCTGCCGGGGCCAGCCTGTTCTGTTGCCCTGGCTCTTCCTAGTCCAGGCTGCCATGGCGGCGCTCAGGGCTTACCGGAAGTAAAACTTCGGAAGTGAGGCGTTCCTCTGCCCGGAAGTGAGCGCGGCGCTAGGAAAGATGGCGGCAGCGGCGGCGGTGGGCAACGCGGTGCCCTCATCAGATCAGAATGCGGGGC	19774431	19774642	-	chr19	ATP13A1	210	50	NFYA_random_2	inactive	14	GTTACATTGGCCA	CGGAGCGAACCGAGTTAGCAGCCTGTCATGGCGGCACCCGAAGTAGTCCCTGCCGGGGCCAGCCTGTTCTGTTGCCCTGGCTCTTCCTAGTCCAGGCTGCCATGGCGGCGCTCAGGGCTTACCGGAAGTAAAACTTCGGAAGTGAGGCGTTCCTCTGCCCGGAAGTGAGCGCGGCGCTAGGAAAGATGGCGGCAGCGGCGGCGGTGGGCAACGCGGTGCCCTCATCAGATCAGAATGCGGGGCCACGACGCTCTTCCGATCTGTTACATTGGCCACATCGTCGCATCCAAGAG	3.45936	1.86876	barcode3	689	2140	1244	1782	1314	4812	4107
NFYA_HUMAN.H11MO.0.A	ATP13A1_chr19_19774431_19774642_strand-	CAGCCTGTCATGGCGGCACCCGAAGTAGTCCCTGCCGGGGCCAGCCTGTTCTGTTGCCCTGGCTCTTCCTAGTCCAGGCTGCCATGGCGGCGCTCAGGGCTTACCGGAAGTAAAACTTCGGAAGTGAGGCGTTCCTCTGCCCGGAAGTGAGCGCGGCGCTAGGAAAGATGGCGGCAGCGGCGGCGGTGGGCAACGCGGTGCCCTCATCAGATCAGAATGCGGGGC	19774431	19774642	-	chr19	ATP13A1	210	50	NFYA_random_2	inactive	14	CGAGTCACAACAC	CGGAGCGAACCGAGTTAGCAGCCTGTCATGGCGGCACCCGAAGTAGTCCCTGCCGGGGCCAGCCTGTTCTGTTGCCCTGGCTCTTCCTAGTCCAGGCTGCCATGGCGGCGCTCAGGGCTTACCGGAAGTAAAACTTCGGAAGTGAGGCGTTCCTCTGCCCGGAAGTGAGCGCGGCGCTAGGAAAGATGGCGGCAGCGGCGGCGGTGGGCAACGCGGTGCCCTCATCAGATCAGAATGCGGGGCCACGACGCTCTTCCGATCTCGAGTCACAACACCATCGTCGCATCCAAGAG	3.45936	1.86876	barcode4	738	1970	1181	1850	1339	4241	3740
NFYA_HUMAN.H11MO.0.A	ATP13A1_chr19_19774431_19774642_strand-	CAGCCTGTCATGGCGGCACCCGAAGTAGTCCCTGCCGGGGCCAGCCTGTTCTGTTGCCCTGGCTCTTCCTAGTCCAGGCTGCCATGGCGGCGCTCAGGGCTTACCGGAAGTAAAACTTCGGAAGTGAGGCGTTCCTCTGCCCGGAAGTGAGCGCGGCGCTAGGAAAGATGGCGGCAGCGGCGGCGGTGGGCAACGCGGTGCCCTCATCAGATCAGAATGCGGGGC	19774431	19774642	-	chr19	ATP13A1	210	50	NFYA_random_2	inactive	14	ATGTTCACGGCCT	CGGAGCGAACCGAGTTAGCAGCCTGTCATGGCGGCACCCGAAGTAGTCCCTGCCGGGGCCAGCCTGTTCTGTTGCCCTGGCTCTTCCTAGTCCAGGCTGCCATGGCGGCGCTCAGGGCTTACCGGAAGTAAAACTTCGGAAGTGAGGCGTTCCTCTGCCCGGAAGTGAGCGCGGCGCTAGGAAAGATGGCGGCAGCGGCGGCGGTGGGCAACGCGGTGCCCTCATCAGATCAGAATGCGGGGCCACGACGCTCTTCCGATCTATGTTCACGGCCTCATCGTCGCATCCAAGAG	3.45936	1.86876	barcode5	684	2212	1263	1790	1361	4338	3630
NFYA_HUMAN.H11MO.0.A	ATP13A1_chr19_19774431_19774642_strand-	CAGCCTGTCATGGCGGCACCCGAAGTAGTCCCTGCCGGGGCCAGCCTGTTCTGTTGCCCTGGCTCTTCCTAGTCCAGGCTGCCATGGCGGCGCTCAGGGCTTACCGGAAGTAAAACTTCGGAAGTGAGGCGTTCCTCTGCCCGGAAGTGAGCGCGGCGCTAGGAAAGATGGCGGCAGCGGCGGCGGTGGTCAGCCAATCAGAAGCAACGCGGTGCCCTGCGGGGC	19774431	19774642	-	chr19	ATP13A1	196	36	NFYA_HUMAN.H11MO.0.A	active	14	GGTCGTGAGACAA	CGGAGCGAACCGAGTTAGCAGCCTGTCATGGCGGCACCCGAAGTAGTCCCTGCCGGGGCCAGCCTGTTCTGTTGCCCTGGCTCTTCCTAGTCCAGGCTGCCATGGCGGCGCTCAGGGCTTACCGGAAGTAAAACTTCGGAAGTGAGGCGTTCCTCTGCCCGGAAGTGAGCGCGGCGCTAGGAAAGATGGCGGCAGCGGCGGCGGTGGTCAGCCAATCAGAAGCAACGCGGTGCCCTGCGGGGCCACGACGCTCTTCCGATCTGGTCGTGAGACAACATCGTCGCATCCAAGAG	2.67064	1.65686	barcode1	85	274	149	189	202	2094	1657
NFYA_HUMAN.H11MO.0.A	ATP13A1_chr19_19774431_19774642_strand-	CAGCCTGTCATGGCGGCACCCGAAGTAGTCCCTGCCGGGGCCAGCCTGTTCTGTTGCCCTGGCTCTTCCTAGTCCAGGCTGCCATGGCGGCGCTCAGGGCTTACCGGAAGTAAAACTTCGGAAGTGAGGCGTTCCTCTGCCCGGAAGTGAGCGCGGCGCTAGGAAAGATGGCGGCAGCGGCGGCGGTGGTCAGCCAATCAGAAGCAACGCGGTGCCCTGCGGGGC	19774431	19774642	-	chr19	ATP13A1	196	36	NFYA_HUMAN.H11MO.0.A	active	14	GTGATGAACGTGA	CGGAGCGAACCGAGTTAGCAGCCTGTCATGGCGGCACCCGAAGTAGTCCCTGCCGGGGCCAGCCTGTTCTGTTGCCCTGGCTCTTCCTAGTCCAGGCTGCCATGGCGGCGCTCAGGGCTTACCGGAAGTAAAACTTCGGAAGTGAGGCGTTCCTCTGCCCGGAAGTGAGCGCGGCGCTAGGAAAGATGGCGGCAGCGGCGGCGGTGGTCAGCCAATCAGAAGCAACGCGGTGCCCTGCGGGGCCACGACGCTCTTCCGATCTGTGATGAACGTGACATCGTCGCATCCAAGAG	2.67064	1.65686	barcode2	130	493	248	240	271	4025	3276
NFYA_HUMAN.H11MO.0.A	ATP13A1_chr19_19774431_19774642_strand-	CAGCCTGTCATGGCGGCACCCGAAGTAGTCCCTGCCGGGGCCAGCCTGTTCTGTTGCCCTGGCTCTTCCTAGTCCAGGCTGCCATGGCGGCGCTCAGGGCTTACCGGAAGTAAAACTTCGGAAGTGAGGCGTTCCTCTGCCCGGAAGTGAGCGCGGCGCTAGGAAAGATGGCGGCAGCGGCGGCGGTGGTCAGCCAATCAGAAGCAACGCGGTGCCCTGCGGGGC	19774431	19774642	-	chr19	ATP13A1	196	36	NFYA_HUMAN.H11MO.0.A	active	14	GTAACACGTGGTA	CGGAGCGAACCGAGTTAGCAGCCTGTCATGGCGGCACCCGAAGTAGTCCCTGCCGGGGCCAGCCTGTTCTGTTGCCCTGGCTCTTCCTAGTCCAGGCTGCCATGGCGGCGCTCAGGGCTTACCGGAAGTAAAACTTCGGAAGTGAGGCGTTCCTCTGCCCGGAAGTGAGCGCGGCGCTAGGAAAGATGGCGGCAGCGGCGGCGGTGGTCAGCCAATCAGAAGCAACGCGGTGCCCTGCGGGGCCACGACGCTCTTCCGATCTGTAACACGTGGTACATCGTCGCATCCAAGAG	2.67064	1.65686	barcode3	49	191	98	101	109	4438	3638
NFYA_HUMAN.H11MO.0.A	ATP13A1_chr19_19774431_19774642_strand-	CAGCCTGTCATGGCGGCACCCGAAGTAGTCCCTGCCGGGGCCAGCCTGTTCTGTTGCCCTGGCTCTTCCTAGTCCAGGCTGCCATGGCGGCGCTCAGGGCTTACCGGAAGTAAAACTTCGGAAGTGAGGCGTTCCTCTGCCCGGAAGTGAGCGCGGCGCTAGGAAAGATGGCGGCAGCGGCGGCGGTGGTCAGCCAATCAGAAGCAACGCGGTGCCCTGCGGGGC	19774431	19774642	-	chr19	ATP13A1	196	36	NFYA_HUMAN.H11MO.0.A	active	14	ACGAACGAACCAA	CGGAGCGAACCGAGTTAGCAGCCTGTCATGGCGGCACCCGAAGTAGTCCCTGCCGGGGCCAGCCTGTTCTGTTGCCCTGGCTCTTCCTAGTCCAGGCTGCCATGGCGGCGCTCAGGGCTTACCGGAAGTAAAACTTCGGAAGTGAGGCGTTCCTCTGCCCGGAAGTGAGCGCGGCGCTAGGAAAGATGGCGGCAGCGGCGGCGGTGGTCAGCCAATCAGAAGCAACGCGGTGCCCTGCGGGGCCACGACGCTCTTCCGATCTACGAACGAACCAACATCGTCGCATCCAAGAG	2.67064	1.65686	barcode4	99	395	196	173	202	3699	3132
NFYA_HUMAN.H11MO.0.A	ATP13A1_chr19_19774431_19774642_strand-	CAGCCTGTCATGGCGGCACCCGAAGTAGTCCCTGCCGGGGCCAGCCTGTTCTGTTGCCCTGGCTCTTCCTAGTCCAGGCTGCCATGGCGGCGCTCAGGGCTTACCGGAAGTAAAACTTCGGAAGTGAGGCGTTCCTCTGCCCGGAAGTGAGCGCGGCGCTAGGAAAGATGGCGGCAGCGGCGGCGGTGGTCAGCCAATCAGAAGCAACGCGGTGCCCTGCGGGGC	19774431	19774642	-	chr19	ATP13A1	196	36	NFYA_HUMAN.H11MO.0.A	active	14	CTTCCATCGGAGA	CGGAGCGAACCGAGTTAGCAGCCTGTCATGGCGGCACCCGAAGTAGTCCCTGCCGGGGCCAGCCTGTTCTGTTGCCCTGGCTCTTCCTAGTCCAGGCTGCCATGGCGGCGCTCAGGGCTTACCGGAAGTAAAACTTCGGAAGTGAGGCGTTCCTCTGCCCGGAAGTGAGCGCGGCGCTAGGAAAGATGGCGGCAGCGGCGGCGGTGGTCAGCCAATCAGAAGCAACGCGGTGCCCTGCGGGGCCACGACGCTCTTCCGATCTCTTCCATCGGAGACATCGTCGCATCCAAGAG	2.67064	1.65686	barcode5	127	452	258	267	264	3607	2879
NFYA_HUMAN.H11MO.0.A	ATP13A1_chr19_19774431_19774642_strand-	CAGCCTGTCATGGCGGCACCCGAAGTAGTCCCTGCCGGGGCCAGCCTGTTCTGTTGCCCTGGCTCTTCCTAGTCCAGGCTGCCATGGCGGCGCTCAGGGCTTACCGGAAGTAAAACTTCGGAAGTGAGGCGTTCCTCTGCCCGGAAGTGAGCGCGGCGCTAGGAAAGATGGCGGCAGCGGCGGCGGTGGTCAGTCTATCAGAAGCAACGCGGTGCCCTGCGGGGC	19774431	19774642	-	chr19	ATP13A1	196	36	NFYA_random_1	inactive	14	GACGATACTCCAA	CGGAGCGAACCGAGTTAGCAGCCTGTCATGGCGGCACCCGAAGTAGTCCCTGCCGGGGCCAGCCTGTTCTGTTGCCCTGGCTCTTCCTAGTCCAGGCTGCCATGGCGGCGCTCAGGGCTTACCGGAAGTAAAACTTCGGAAGTGAGGCGTTCCTCTGCCCGGAAGTGAGCGCGGCGCTAGGAAAGATGGCGGCAGCGGCGGCGGTGGTCAGTCTATCAGAAGCAACGCGGTGCCCTGCGGGGCCACGACGCTCTTCCGATCTGACGATACTCCAACATCGTCGCATCCAAGAG	3.9998	2.05591	barcode1	553	1608	991	1212	872	2659	2173
NFYA_HUMAN.H11MO.0.A	ATP13A1_chr19_19774431_19774642_strand-	CAGCCTGTCATGGCGGCACCCGAAGTAGTCCCTGCCGGGGCCAGCCTGTTCTGTTGCCCTGGCTCTTCCTAGTCCAGGCTGCCATGGCGGCGCTCAGGGCTTACCGGAAGTAAAACTTCGGAAGTGAGGCGTTCCTCTGCCCGGAAGTGAGCGCGGCGCTAGGAAAGATGGCGGCAGCGGCGGCGGTGGTCAGTCTATCAGAAGCAACGCGGTGCCCTGCGGGGC	19774431	19774642	-	chr19	ATP13A1	196	36	NFYA_random_1	inactive	14	GCTAGAACGTGCT	CGGAGCGAACCGAGTTAGCAGCCTGTCATGGCGGCACCCGAAGTAGTCCCTGCCGGGGCCAGCCTGTTCTGTTGCCCTGGCTCTTCCTAGTCCAGGCTGCCATGGCGGCGCTCAGGGCTTACCGGAAGTAAAACTTCGGAAGTGAGGCGTTCCTCTGCCCGGAAGTGAGCGCGGCGCTAGGAAAGATGGCGGCAGCGGCGGCGGTGGTCAGTCTATCAGAAGCAACGCGGTGCCCTGCGGGGCCACGACGCTCTTCCGATCTGCTAGAACGTGCTCATCGTCGCATCCAAGAG	3.9998	2.05591	barcode2	616	1836	1103	1346	1036	2872	2323
NFYA_HUMAN.H11MO.0.A	ATP13A1_chr19_19774431_19774642_strand-	CAGCCTGTCATGGCGGCACCCGAAGTAGTCCCTGCCGGGGCCAGCCTGTTCTGTTGCCCTGGCTCTTCCTAGTCCAGGCTGCCATGGCGGCGCTCAGGGCTTACCGGAAGTAAAACTTCGGAAGTGAGGCGTTCCTCTGCCCGGAAGTGAGCGCGGCGCTAGGAAAGATGGCGGCAGCGGCGGCGGTGGTCAGTCTATCAGAAGCAACGCGGTGCCCTGCGGGGC	19774431	19774642	-	chr19	ATP13A1	196	36	NFYA_random_1	inactive	14	CTTATGCTCCAGA	CGGAGCGAACCGAGTTAGCAGCCTGTCATGGCGGCACCCGAAGTAGTCCCTGCCGGGGCCAGCCTGTTCTGTTGCCCTGGCTCTTCCTAGTCCAGGCTGCCATGGCGGCGCTCAGGGCTTACCGGAAGTAAAACTTCGGAAGTGAGGCGTTCCTCTGCCCGGAAGTGAGCGCGGCGCTAGGAAAGATGGCGGCAGCGGCGGCGGTGGTCAGTCTATCAGAAGCAACGCGGTGCCCTGCGGGGCCACGACGCTCTTCCGATCTCTTATGCTCCAGACATCGTCGCATCCAAGAG	3.9998	2.05591	barcode3	1005	2994	1763	2023	1596	5317	4470
NFYA_HUMAN.H11MO.0.A	ATP13A1_chr19_19774431_19774642_strand-	CAGCCTGTCATGGCGGCACCCGAAGTAGTCCCTGCCGGGGCCAGCCTGTTCTGTTGCCCTGGCTCTTCCTAGTCCAGGCTGCCATGGCGGCGCTCAGGGCTTACCGGAAGTAAAACTTCGGAAGTGAGGCGTTCCTCTGCCCGGAAGTGAGCGCGGCGCTAGGAAAGATGGCGGCAGCGGCGGCGGTGGTCAGTCTATCAGAAGCAACGCGGTGCCCTGCGGGGC	19774431	19774642	-	chr19	ATP13A1	196	36	NFYA_random_1	inactive	14	CAGTCTACACCAA	CGGAGCGAACCGAGTTAGCAGCCTGTCATGGCGGCACCCGAAGTAGTCCCTGCCGGGGCCAGCCTGTTCTGTTGCCCTGGCTCTTCCTAGTCCAGGCTGCCATGGCGGCGCTCAGGGCTTACCGGAAGTAAAACTTCGGAAGTGAGGCGTTCCTCTGCCCGGAAGTGAGCGCGGCGCTAGGAAAGATGGCGGCAGCGGCGGCGGTGGTCAGTCTATCAGAAGCAACGCGGTGCCCTGCGGGGCCACGACGCTCTTCCGATCTCAGTCTACACCAACATCGTCGCATCCAAGAG	3.9998	2.05591	barcode4	842	2547	1636	1963	1598	4390	3726
NFYA_HUMAN.H11MO.0.A	ATP13A1_chr19_19774431_19774642_strand-	CAGCCTGTCATGGCGGCACCCGAAGTAGTCCCTGCCGGGGCCAGCCTGTTCTGTTGCCCTGGCTCTTCCTAGTCCAGGCTGCCATGGCGGCGCTCAGGGCTTACCGGAAGTAAAACTTCGGAAGTGAGGCGTTCCTCTGCCCGGAAGTGAGCGCGGCGCTAGGAAAGATGGCGGCAGCGGCGGCGGTGGTCAGTCTATCAGAAGCAACGCGGTGCCCTGCGGGGC	19774431	19774642	-	chr19	ATP13A1	196	36	NFYA_random_1	inactive	14	ATGAGGTTCGTCC	CGGAGCGAACCGAGTTAGCAGCCTGTCATGGCGGCACCCGAAGTAGTCCCTGCCGGGGCCAGCCTGTTCTGTTGCCCTGGCTCTTCCTAGTCCAGGCTGCCATGGCGGCGCTCAGGGCTTACCGGAAGTAAAACTTCGGAAGTGAGGCGTTCCTCTGCCCGGAAGTGAGCGCGGCGCTAGGAAAGATGGCGGCAGCGGCGGCGGTGGTCAGTCTATCAGAAGCAACGCGGTGCCCTGCGGGGCCACGACGCTCTTCCGATCTATGAGGTTCGTCCCATCGTCGCATCCAAGAG	3.9998	2.05591	barcode5	897	2496	1552	2236	1762	4117	3407
NFYA_HUMAN.H11MO.0.A	ATP13A1_chr19_19774431_19774642_strand-	CAGCCTGTCATGGCGGCACCCGAAGTAGTCCCTGCCGGGGCCAGCCTGTTCTGTTGCCCTGGCTCTTCCTAGTCCAGGCTGCCATGGCGGCGCTCAGGGCTTACCGGAAGTAAAACTTCGGAAGTGAGGCGTTCCTCTGCCCGGAAGTGAGCGCGGCGCTAGGAAAGATGGCGGCAGCGGCGGCGGTGGTCATCAGATCAGAAGCAACGCGGTGCCCTGCGGGGC	19774431	19774642	-	chr19	ATP13A1	196	36	NFYA_random_2	inactive	14	ACAGCAGCAAGAA	CGGAGCGAACCGAGTTAGCAGCCTGTCATGGCGGCACCCGAAGTAGTCCCTGCCGGGGCCAGCCTGTTCTGTTGCCCTGGCTCTTCCTAGTCCAGGCTGCCATGGCGGCGCTCAGGGCTTACCGGAAGTAAAACTTCGGAAGTGAGGCGTTCCTCTGCCCGGAAGTGAGCGCGGCGCTAGGAAAGATGGCGGCAGCGGCGGCGGTGGTCATCAGATCAGAAGCAACGCGGTGCCCTGCGGGGCCACGACGCTCTTCCGATCTACAGCAGCAAGAACATCGTCGCATCCAAGAG	3.96401	1.91118	barcode1	489	1515	938	740	624	2676	2204
NFYA_HUMAN.H11MO.0.A	ATP13A1_chr19_19774431_19774642_strand-	CAGCCTGTCATGGCGGCACCCGAAGTAGTCCCTGCCGGGGCCAGCCTGTTCTGTTGCCCTGGCTCTTCCTAGTCCAGGCTGCCATGGCGGCGCTCAGGGCTTACCGGAAGTAAAACTTCGGAAGTGAGGCGTTCCTCTGCCCGGAAGTGAGCGCGGCGCTAGGAAAGATGGCGGCAGCGGCGGCGGTGGTCATCAGATCAGAAGCAACGCGGTGCCCTGCGGGGC	19774431	19774642	-	chr19	ATP13A1	196	36	NFYA_random_2	inactive	14	ACTAGACTGATGG	CGGAGCGAACCGAGTTAGCAGCCTGTCATGGCGGCACCCGAAGTAGTCCCTGCCGGGGCCAGCCTGTTCTGTTGCCCTGGCTCTTCCTAGTCCAGGCTGCCATGGCGGCGCTCAGGGCTTACCGGAAGTAAAACTTCGGAAGTGAGGCGTTCCTCTGCCCGGAAGTGAGCGCGGCGCTAGGAAAGATGGCGGCAGCGGCGGCGGTGGTCATCAGATCAGAAGCAACGCGGTGCCCTGCGGGGCCACGACGCTCTTCCGATCTACTAGACTGATGGCATCGTCGCATCCAAGAG	3.96401	1.91118	barcode2	415	1143	714	984	786	2097	1568
NFYA_HUMAN.H11MO.0.A	ATP13A1_chr19_19774431_19774642_strand-	CAGCCTGTCATGGCGGCACCCGAAGTAGTCCCTGCCGGGGCCAGCCTGTTCTGTTGCCCTGGCTCTTCCTAGTCCAGGCTGCCATGGCGGCGCTCAGGGCTTACCGGAAGTAAAACTTCGGAAGTGAGGCGTTCCTCTGCCCGGAAGTGAGCGCGGCGCTAGGAAAGATGGCGGCAGCGGCGGCGGTGGTCATCAGATCAGAAGCAACGCGGTGCCCTGCGGGGC	19774431	19774642	-	chr19	ATP13A1	196	36	NFYA_random_2	inactive	14	TAACCGCGTTAGA	CGGAGCGAACCGAGTTAGCAGCCTGTCATGGCGGCACCCGAAGTAGTCCCTGCCGGGGCCAGCCTGTTCTGTTGCCCTGGCTCTTCCTAGTCCAGGCTGCCATGGCGGCGCTCAGGGCTTACCGGAAGTAAAACTTCGGAAGTGAGGCGTTCCTCTGCCCGGAAGTGAGCGCGGCGCTAGGAAAGATGGCGGCAGCGGCGGCGGTGGTCATCAGATCAGAAGCAACGCGGTGCCCTGCGGGGCCACGACGCTCTTCCGATCTTAACCGCGTTAGACATCGTCGCATCCAAGAG	3.96401	1.91118	barcode3	532	1589	858	1066	802	2827	2335
NFYA_HUMAN.H11MO.0.A	ATP13A1_chr19_19774431_19774642_strand-	CAGCCTGTCATGGCGGCACCCGAAGTAGTCCCTGCCGGGGCCAGCCTGTTCTGTTGCCCTGGCTCTTCCTAGTCCAGGCTGCCATGGCGGCGCTCAGGGCTTACCGGAAGTAAAACTTCGGAAGTGAGGCGTTCCTCTGCCCGGAAGTGAGCGCGGCGCTAGGAAAGATGGCGGCAGCGGCGGCGGTGGTCATCAGATCAGAAGCAACGCGGTGCCCTGCGGGGC	19774431	19774642	-	chr19	ATP13A1	196	36	NFYA_random_2	inactive	14	ACAAGACTTCGGA	CGGAGCGAACCGAGTTAGCAGCCTGTCATGGCGGCACCCGAAGTAGTCCCTGCCGGGGCCAGCCTGTTCTGTTGCCCTGGCTCTTCCTAGTCCAGGCTGCCATGGCGGCGCTCAGGGCTTACCGGAAGTAAAACTTCGGAAGTGAGGCGTTCCTCTGCCCGGAAGTGAGCGCGGCGCTAGGAAAGATGGCGGCAGCGGCGGCGGTGGTCATCAGATCAGAAGCAACGCGGTGCCCTGCGGGGCCACGACGCTCTTCCGATCTACAAGACTTCGGACATCGTCGCATCCAAGAG	3.96401	1.91118	barcode4	681	2073	1290	1500	1186	3515	2893
NFYA_HUMAN.H11MO.0.A	ATP13A1_chr19_19774431_19774642_strand-	CAGCCTGTCATGGCGGCACCCGAAGTAGTCCCTGCCGGGGCCAGCCTGTTCTGTTGCCCTGGCTCTTCCTAGTCCAGGCTGCCATGGCGGCGCTCAGGGCTTACCGGAAGTAAAACTTCGGAAGTGAGGCGTTCCTCTGCCCGGAAGTGAGCGCGGCGCTAGGAAAGATGGCGGCAGCGGCGGCGGTGGTCATCAGATCAGAAGCAACGCGGTGCCCTGCGGGGC	19774431	19774642	-	chr19	ATP13A1	196	36	NFYA_random_2	inactive	14	ACTCCGACTCACA	CGGAGCGAACCGAGTTAGCAGCCTGTCATGGCGGCACCCGAAGTAGTCCCTGCCGGGGCCAGCCTGTTCTGTTGCCCTGGCTCTTCCTAGTCCAGGCTGCCATGGCGGCGCTCAGGGCTTACCGGAAGTAAAACTTCGGAAGTGAGGCGTTCCTCTGCCCGGAAGTGAGCGCGGCGCTAGGAAAGATGGCGGCAGCGGCGGCGGTGGTCATCAGATCAGAAGCAACGCGGTGCCCTGCGGGGCCACGACGCTCTTCCGATCTACTCCGACTCACACATCGTCGCATCCAAGAG	3.96401	1.91118	barcode5	791	2225	1394	1699	1384	3843	3186
NFYA_HUMAN.H11MO.0.A	ATP13A1_chr19_19774431_19774642_strand-	CAGCCTGTCATGGCGGCACCCGAAGTAGTCCCTGCCGGGGCCAGCCTGTTCTGTTGCCCTGGCTCTTCCTAGTCCAGGCTGCCATGGCGGCGCTCAGGGCTTACCGGAAGTAAAACTTCGGAAGTGAGGCGTTCCTCTGCCCGGAAGTGAGCGCGGCGCTAGGAAAGATGGCGGCTCAGCCAATCAGAAAGCGGCGGCGGTGGGCAACGCGGTGCCCTGCGGGGC	19774431	19774642	-	chr19	ATP13A1	182	22	NFYA_HUMAN.H11MO.0.A	active	14	AGAGTCATATCCG	CGGAGCGAACCGAGTTAGCAGCCTGTCATGGCGGCACCCGAAGTAGTCCCTGCCGGGGCCAGCCTGTTCTGTTGCCCTGGCTCTTCCTAGTCCAGGCTGCCATGGCGGCGCTCAGGGCTTACCGGAAGTAAAACTTCGGAAGTGAGGCGTTCCTCTGCCCGGAAGTGAGCGCGGCGCTAGGAAAGATGGCGGCTCAGCCAATCAGAAAGCGGCGGCGGTGGGCAACGCGGTGCCCTGCGGGGCCACGACGCTCTTCCGATCTAGAGTCATATCCGCATCGTCGCATCCAAGAG	2.17122	1.45881	barcode1	167	474	315	148	154	3751	3221
NFYA_HUMAN.H11MO.0.A	ATP13A1_chr19_19774431_19774642_strand-	CAGCCTGTCATGGCGGCACCCGAAGTAGTCCCTGCCGGGGCCAGCCTGTTCTGTTGCCCTGGCTCTTCCTAGTCCAGGCTGCCATGGCGGCGCTCAGGGCTTACCGGAAGTAAAACTTCGGAAGTGAGGCGTTCCTCTGCCCGGAAGTGAGCGCGGCGCTAGGAAAGATGGCGGCTCAGCCAATCAGAAAGCGGCGGCGGTGGGCAACGCGGTGCCCTGCGGGGC	19774431	19774642	-	chr19	ATP13A1	182	22	NFYA_HUMAN.H11MO.0.A	active	14	GCCAACTTACCAA	CGGAGCGAACCGAGTTAGCAGCCTGTCATGGCGGCACCCGAAGTAGTCCCTGCCGGGGCCAGCCTGTTCTGTTGCCCTGGCTCTTCCTAGTCCAGGCTGCCATGGCGGCGCTCAGGGCTTACCGGAAGTAAAACTTCGGAAGTGAGGCGTTCCTCTGCCCGGAAGTGAGCGCGGCGCTAGGAAAGATGGCGGCTCAGCCAATCAGAAAGCGGCGGCGGTGGGCAACGCGGTGCCCTGCGGGGCCACGACGCTCTTCCGATCTGCCAACTTACCAACATCGTCGCATCCAAGAG	2.17122	1.45881	barcode2	201	580	387	263	240	2744	2433
NFYA_HUMAN.H11MO.0.A	ATP13A1_chr19_19774431_19774642_strand-	CAGCCTGTCATGGCGGCACCCGAAGTAGTCCCTGCCGGGGCCAGCCTGTTCTGTTGCCCTGGCTCTTCCTAGTCCAGGCTGCCATGGCGGCGCTCAGGGCTTACCGGAAGTAAAACTTCGGAAGTGAGGCGTTCCTCTGCCCGGAAGTGAGCGCGGCGCTAGGAAAGATGGCGGCTCAGCCAATCAGAAAGCGGCGGCGGTGGGCAACGCGGTGCCCTGCGGGGC	19774431	19774642	-	chr19	ATP13A1	182	22	NFYA_HUMAN.H11MO.0.A	active	14	CGGACGTGTCTTA	CGGAGCGAACCGAGTTAGCAGCCTGTCATGGCGGCACCCGAAGTAGTCCCTGCCGGGGCCAGCCTGTTCTGTTGCCCTGGCTCTTCCTAGTCCAGGCTGCCATGGCGGCGCTCAGGGCTTACCGGAAGTAAAACTTCGGAAGTGAGGCGTTCCTCTGCCCGGAAGTGAGCGCGGCGCTAGGAAAGATGGCGGCTCAGCCAATCAGAAAGCGGCGGCGGTGGGCAACGCGGTGCCCTGCGGGGCCACGACGCTCTTCCGATCTCGGACGTGTCTTACATCGTCGCATCCAAGAG	2.17122	1.45881	barcode3	212	614	407	325	270	3215	2553
NFYA_HUMAN.H11MO.0.A	ATP13A1_chr19_19774431_19774642_strand-	CAGCCTGTCATGGCGGCACCCGAAGTAGTCCCTGCCGGGGCCAGCCTGTTCTGTTGCCCTGGCTCTTCCTAGTCCAGGCTGCCATGGCGGCGCTCAGGGCTTACCGGAAGTAAAACTTCGGAAGTGAGGCGTTCCTCTGCCCGGAAGTGAGCGCGGCGCTAGGAAAGATGGCGGCTCAGCCAATCAGAAAGCGGCGGCGGTGGGCAACGCGGTGCCCTGCGGGGC	19774431	19774642	-	chr19	ATP13A1	182	22	NFYA_HUMAN.H11MO.0.A	active	14	GGTACAAGATCCA	CGGAGCGAACCGAGTTAGCAGCCTGTCATGGCGGCACCCGAAGTAGTCCCTGCCGGGGCCAGCCTGTTCTGTTGCCCTGGCTCTTCCTAGTCCAGGCTGCCATGGCGGCGCTCAGGGCTTACCGGAAGTAAAACTTCGGAAGTGAGGCGTTCCTCTGCCCGGAAGTGAGCGCGGCGCTAGGAAAGATGGCGGCTCAGCCAATCAGAAAGCGGCGGCGGTGGGCAACGCGGTGCCCTGCGGGGCCACGACGCTCTTCCGATCTGGTACAAGATCCACATCGTCGCATCCAAGAG	2.17122	1.45881	barcode4	232	776	437	385	309	3150	2544
NFYA_HUMAN.H11MO.0.A	ATP13A1_chr19_19774431_19774642_strand-	CAGCCTGTCATGGCGGCACCCGAAGTAGTCCCTGCCGGGGCCAGCCTGTTCTGTTGCCCTGGCTCTTCCTAGTCCAGGCTGCCATGGCGGCGCTCAGGGCTTACCGGAAGTAAAACTTCGGAAGTGAGGCGTTCCTCTGCCCGGAAGTGAGCGCGGCGCTAGGAAAGATGGCGGCTCAGCCAATCAGAAAGCGGCGGCGGTGGGCAACGCGGTGCCCTGCGGGGC	19774431	19774642	-	chr19	ATP13A1	182	22	NFYA_HUMAN.H11MO.0.A	active	14	ATAGCTGTCTCCA	CGGAGCGAACCGAGTTAGCAGCCTGTCATGGCGGCACCCGAAGTAGTCCCTGCCGGGGCCAGCCTGTTCTGTTGCCCTGGCTCTTCCTAGTCCAGGCTGCCATGGCGGCGCTCAGGGCTTACCGGAAGTAAAACTTCGGAAGTGAGGCGTTCCTCTGCCCGGAAGTGAGCGCGGCGCTAGGAAAGATGGCGGCTCAGCCAATCAGAAAGCGGCGGCGGTGGGCAACGCGGTGCCCTGCGGGGCCACGACGCTCTTCCGATCTATAGCTGTCTCCACATCGTCGCATCCAAGAG	2.17122	1.45881	barcode5	226	615	372	261	206	3004	2613
NFYA_HUMAN.H11MO.0.A	ATP13A1_chr19_19774431_19774642_strand-	CAGCCTGTCATGGCGGCACCCGAAGTAGTCCCTGCCGGGGCCAGCCTGTTCTGTTGCCCTGGCTCTTCCTAGTCCAGGCTGCCATGGCGGCGCTCAGGGCTTACCGGAAGTAAAACTTCGGAAGTGAGGCGTTCCTCTGCCCGGAAGTGAGCGCGGCGCTAGGAAAGATGGCGGCTCAGTCTATCAGAAAGCGGCGGCGGTGGGCAACGCGGTGCCCTGCGGGGC	19774431	19774642	-	chr19	ATP13A1	182	22	NFYA_random_1	inactive	14	ACGCTCAGAAGAA	CGGAGCGAACCGAGTTAGCAGCCTGTCATGGCGGCACCCGAAGTAGTCCCTGCCGGGGCCAGCCTGTTCTGTTGCCCTGGCTCTTCCTAGTCCAGGCTGCCATGGCGGCGCTCAGGGCTTACCGGAAGTAAAACTTCGGAAGTGAGGCGTTCCTCTGCCCGGAAGTGAGCGCGGCGCTAGGAAAGATGGCGGCTCAGTCTATCAGAAAGCGGCGGCGGTGGGCAACGCGGTGCCCTGCGGGGCCACGACGCTCTTCCGATCTACGCTCAGAAGAACATCGTCGCATCCAAGAG	3.65636	1.75711	barcode1	561	1629	945	1193	808	3336	2565
NFYA_HUMAN.H11MO.0.A	ATP13A1_chr19_19774431_19774642_strand-	CAGCCTGTCATGGCGGCACCCGAAGTAGTCCCTGCCGGGGCCAGCCTGTTCTGTTGCCCTGGCTCTTCCTAGTCCAGGCTGCCATGGCGGCGCTCAGGGCTTACCGGAAGTAAAACTTCGGAAGTGAGGCGTTCCTCTGCCCGGAAGTGAGCGCGGCGCTAGGAAAGATGGCGGCTCAGTCTATCAGAAAGCGGCGGCGGTGGGCAACGCGGTGCCCTGCGGGGC	19774431	19774642	-	chr19	ATP13A1	182	22	NFYA_random_1	inactive	14	AAGAGTCGCCACA	CGGAGCGAACCGAGTTAGCAGCCTGTCATGGCGGCACCCGAAGTAGTCCCTGCCGGGGCCAGCCTGTTCTGTTGCCCTGGCTCTTCCTAGTCCAGGCTGCCATGGCGGCGCTCAGGGCTTACCGGAAGTAAAACTTCGGAAGTGAGGCGTTCCTCTGCCCGGAAGTGAGCGCGGCGCTAGGAAAGATGGCGGCTCAGTCTATCAGAAAGCGGCGGCGGTGGGCAACGCGGTGCCCTGCGGGGCCACGACGCTCTTCCGATCTAAGAGTCGCCACACATCGTCGCATCCAAGAG	3.65636	1.75711	barcode2	572	1746	967	1394	896	4609	4012
NFYA_HUMAN.H11MO.0.A	ATP13A1_chr19_19774431_19774642_strand-	CAGCCTGTCATGGCGGCACCCGAAGTAGTCCCTGCCGGGGCCAGCCTGTTCTGTTGCCCTGGCTCTTCCTAGTCCAGGCTGCCATGGCGGCGCTCAGGGCTTACCGGAAGTAAAACTTCGGAAGTGAGGCGTTCCTCTGCCCGGAAGTGAGCGCGGCGCTAGGAAAGATGGCGGCTCAGTCTATCAGAAAGCGGCGGCGGTGGGCAACGCGGTGCCCTGCGGGGC	19774431	19774642	-	chr19	ATP13A1	182	22	NFYA_random_1	inactive	14	TGTGTTGCTGCCT	CGGAGCGAACCGAGTTAGCAGCCTGTCATGGCGGCACCCGAAGTAGTCCCTGCCGGGGCCAGCCTGTTCTGTTGCCCTGGCTCTTCCTAGTCCAGGCTGCCATGGCGGCGCTCAGGGCTTACCGGAAGTAAAACTTCGGAAGTGAGGCGTTCCTCTGCCCGGAAGTGAGCGCGGCGCTAGGAAAGATGGCGGCTCAGTCTATCAGAAAGCGGCGGCGGTGGGCAACGCGGTGCCCTGCGGGGCCACGACGCTCTTCCGATCTTGTGTTGCTGCCTCATCGTCGCATCCAAGAG	3.65636	1.75711	barcode3	597	1924	1121	1677	1235	3601	2825
NFYA_HUMAN.H11MO.0.A	ATP13A1_chr19_19774431_19774642_strand-	CAGCCTGTCATGGCGGCACCCGAAGTAGTCCCTGCCGGGGCCAGCCTGTTCTGTTGCCCTGGCTCTTCCTAGTCCAGGCTGCCATGGCGGCGCTCAGGGCTTACCGGAAGTAAAACTTCGGAAGTGAGGCGTTCCTCTGCCCGGAAGTGAGCGCGGCGCTAGGAAAGATGGCGGCTCAGTCTATCAGAAAGCGGCGGCGGTGGGCAACGCGGTGCCCTGCGGGGC	19774431	19774642	-	chr19	ATP13A1	182	22	NFYA_random_1	inactive	14	AGGAGAAGATCGG	CGGAGCGAACCGAGTTAGCAGCCTGTCATGGCGGCACCCGAAGTAGTCCCTGCCGGGGCCAGCCTGTTCTGTTGCCCTGGCTCTTCCTAGTCCAGGCTGCCATGGCGGCGCTCAGGGCTTACCGGAAGTAAAACTTCGGAAGTGAGGCGTTCCTCTGCCCGGAAGTGAGCGCGGCGCTAGGAAAGATGGCGGCTCAGTCTATCAGAAAGCGGCGGCGGTGGGCAACGCGGTGCCCTGCGGGGCCACGACGCTCTTCCGATCTAGGAGAAGATCGGCATCGTCGCATCCAAGAG	3.65636	1.75711	barcode4	367	1139	637	872	601	2412	1892
NFYA_HUMAN.H11MO.0.A	ATP13A1_chr19_19774431_19774642_strand-	CAGCCTGTCATGGCGGCACCCGAAGTAGTCCCTGCCGGGGCCAGCCTGTTCTGTTGCCCTGGCTCTTCCTAGTCCAGGCTGCCATGGCGGCGCTCAGGGCTTACCGGAAGTAAAACTTCGGAAGTGAGGCGTTCCTCTGCCCGGAAGTGAGCGCGGCGCTAGGAAAGATGGCGGCTCAGTCTATCAGAAAGCGGCGGCGGTGGGCAACGCGGTGCCCTGCGGGGC	19774431	19774642	-	chr19	ATP13A1	182	22	NFYA_random_1	inactive	14	CGATCATCTTGCG	CGGAGCGAACCGAGTTAGCAGCCTGTCATGGCGGCACCCGAAGTAGTCCCTGCCGGGGCCAGCCTGTTCTGTTGCCCTGGCTCTTCCTAGTCCAGGCTGCCATGGCGGCGCTCAGGGCTTACCGGAAGTAAAACTTCGGAAGTGAGGCGTTCCTCTGCCCGGAAGTGAGCGCGGCGCTAGGAAAGATGGCGGCTCAGTCTATCAGAAAGCGGCGGCGGTGGGCAACGCGGTGCCCTGCGGGGCCACGACGCTCTTCCGATCTCGATCATCTTGCGCATCGTCGCATCCAAGAG	3.65636	1.75711	barcode5	646	1911	1163	1750	1190	4588	3715
NFYA_HUMAN.H11MO.0.A	ATP13A1_chr19_19774431_19774642_strand-	CAGCCTGTCATGGCGGCACCCGAAGTAGTCCCTGCCGGGGCCAGCCTGTTCTGTTGCCCTGGCTCTTCCTAGTCCAGGCTGCCATGGCGGCGCTCAGGGCTTACCGGAAGTAAAACTTCGGAAGTGAGGCGTTCCTCTGCCCGGAAGTGAGCGCGGCGCTAGGAAAGATGGCGGCTCATCAGATCAGAAAGCGGCGGCGGTGGGCAACGCGGTGCCCTGCGGGGC	19774431	19774642	-	chr19	ATP13A1	182	22	NFYA_random_2	inactive	14	CGTTGGTGCTACA	CGGAGCGAACCGAGTTAGCAGCCTGTCATGGCGGCACCCGAAGTAGTCCCTGCCGGGGCCAGCCTGTTCTGTTGCCCTGGCTCTTCCTAGTCCAGGCTGCCATGGCGGCGCTCAGGGCTTACCGGAAGTAAAACTTCGGAAGTGAGGCGTTCCTCTGCCCGGAAGTGAGCGCGGCGCTAGGAAAGATGGCGGCTCATCAGATCAGAAAGCGGCGGCGGTGGGCAACGCGGTGCCCTGCGGGGCCACGACGCTCTTCCGATCTCGTTGGTGCTACACATCGTCGCATCCAAGAG	3.70734	1.89275	barcode1	497	1680	910	1394	950	3818	3184
NFYA_HUMAN.H11MO.0.A	ATP13A1_chr19_19774431_19774642_strand-	CAGCCTGTCATGGCGGCACCCGAAGTAGTCCCTGCCGGGGCCAGCCTGTTCTGTTGCCCTGGCTCTTCCTAGTCCAGGCTGCCATGGCGGCGCTCAGGGCTTACCGGAAGTAAAACTTCGGAAGTGAGGCGTTCCTCTGCCCGGAAGTGAGCGCGGCGCTAGGAAAGATGGCGGCTCATCAGATCAGAAAGCGGCGGCGGTGGGCAACGCGGTGCCCTGCGGGGC	19774431	19774642	-	chr19	ATP13A1	182	22	NFYA_random_2	inactive	14	AGGAACCGAAGTG	CGGAGCGAACCGAGTTAGCAGCCTGTCATGGCGGCACCCGAAGTAGTCCCTGCCGGGGCCAGCCTGTTCTGTTGCCCTGGCTCTTCCTAGTCCAGGCTGCCATGGCGGCGCTCAGGGCTTACCGGAAGTAAAACTTCGGAAGTGAGGCGTTCCTCTGCCCGGAAGTGAGCGCGGCGCTAGGAAAGATGGCGGCTCATCAGATCAGAAAGCGGCGGCGGTGGGCAACGCGGTGCCCTGCGGGGCCACGACGCTCTTCCGATCTAGGAACCGAAGTGCATCGTCGCATCCAAGAG	3.70734	1.89275	barcode2	452	1465	818	1063	725	3629	2951
NFYA_HUMAN.H11MO.0.A	ATP13A1_chr19_19774431_19774642_strand-	CAGCCTGTCATGGCGGCACCCGAAGTAGTCCCTGCCGGGGCCAGCCTGTTCTGTTGCCCTGGCTCTTCCTAGTCCAGGCTGCCATGGCGGCGCTCAGGGCTTACCGGAAGTAAAACTTCGGAAGTGAGGCGTTCCTCTGCCCGGAAGTGAGCGCGGCGCTAGGAAAGATGGCGGCTCATCAGATCAGAAAGCGGCGGCGGTGGGCAACGCGGTGCCCTGCGGGGC	19774431	19774642	-	chr19	ATP13A1	182	22	NFYA_random_2	inactive	14	ATTCCACGCCTAG	CGGAGCGAACCGAGTTAGCAGCCTGTCATGGCGGCACCCGAAGTAGTCCCTGCCGGGGCCAGCCTGTTCTGTTGCCCTGGCTCTTCCTAGTCCAGGCTGCCATGGCGGCGCTCAGGGCTTACCGGAAGTAAAACTTCGGAAGTGAGGCGTTCCTCTGCCCGGAAGTGAGCGCGGCGCTAGGAAAGATGGCGGCTCATCAGATCAGAAAGCGGCGGCGGTGGGCAACGCGGTGCCCTGCGGGGCCACGACGCTCTTCCGATCTATTCCACGCCTAGCATCGTCGCATCCAAGAG	3.70734	1.89275	barcode3	593	1804	1089	1163	953	4227	3589
NFYA_HUMAN.H11MO.0.A	ATP13A1_chr19_19774431_19774642_strand-	CAGCCTGTCATGGCGGCACCCGAAGTAGTCCCTGCCGGGGCCAGCCTGTTCTGTTGCCCTGGCTCTTCCTAGTCCAGGCTGCCATGGCGGCGCTCAGGGCTTACCGGAAGTAAAACTTCGGAAGTGAGGCGTTCCTCTGCCCGGAAGTGAGCGCGGCGCTAGGAAAGATGGCGGCTCATCAGATCAGAAAGCGGCGGCGGTGGGCAACGCGGTGCCCTGCGGGGC	19774431	19774642	-	chr19	ATP13A1	182	22	NFYA_random_2	inactive	14	GGTTAAGAGGTTG	CGGAGCGAACCGAGTTAGCAGCCTGTCATGGCGGCACCCGAAGTAGTCCCTGCCGGGGCCAGCCTGTTCTGTTGCCCTGGCTCTTCCTAGTCCAGGCTGCCATGGCGGCGCTCAGGGCTTACCGGAAGTAAAACTTCGGAAGTGAGGCGTTCCTCTGCCCGGAAGTGAGCGCGGCGCTAGGAAAGATGGCGGCTCATCAGATCAGAAAGCGGCGGCGGTGGGCAACGCGGTGCCCTGCGGGGCCACGACGCTCTTCCGATCTGGTTAAGAGGTTGCATCGTCGCATCCAAGAG	3.70734	1.89275	barcode4	628	2242	1121	1675	1155	4791	3956
NFYA_HUMAN.H11MO.0.A	ATP13A1_chr19_19774431_19774642_strand-	CAGCCTGTCATGGCGGCACCCGAAGTAGTCCCTGCCGGGGCCAGCCTGTTCTGTTGCCCTGGCTCTTCCTAGTCCAGGCTGCCATGGCGGCGCTCAGGGCTTACCGGAAGTAAAACTTCGGAAGTGAGGCGTTCCTCTGCCCGGAAGTGAGCGCGGCGCTAGGAAAGATGGCGGCTCATCAGATCAGAAAGCGGCGGCGGTGGGCAACGCGGTGCCCTGCGGGGC	19774431	19774642	-	chr19	ATP13A1	182	22	NFYA_random_2	inactive	14	CGGTGTTAGAGCT	CGGAGCGAACCGAGTTAGCAGCCTGTCATGGCGGCACCCGAAGTAGTCCCTGCCGGGGCCAGCCTGTTCTGTTGCCCTGGCTCTTCCTAGTCCAGGCTGCCATGGCGGCGCTCAGGGCTTACCGGAAGTAAAACTTCGGAAGTGAGGCGTTCCTCTGCCCGGAAGTGAGCGCGGCGCTAGGAAAGATGGCGGCTCATCAGATCAGAAAGCGGCGGCGGTGGGCAACGCGGTGCCCTGCGGGGCCACGACGCTCTTCCGATCTCGGTGTTAGAGCTCATCGTCGCATCCAAGAG	3.70734	1.89275	barcode5	675	2116	1299	2214	1473	4792	3821
NFYA_HUMAN.H11MO.0.A	ATP13A1_chr19_19774431_19774642_strand-	CAGCCTGTCATGGCGGCACCCGAAGTAGTCCCTGCCGGGGCCAGCCTGTTCTGTTGCCCTGGCTCTTCCTAGTCCAGGCTGCCATGGCGGCGCTCAGGGCTTACCGGAAGTAAAACTTCGGAAGTGAGGCGTTCCTCTGCCCGGAAGTGAGCGCGGCGCTATCAGCCAATCAGAAGGAAAGATGGCGGCAGCGGCGGCGGTGGGCAACGCGGTGCCCTGCGGGGC	19774431	19774642	-	chr19	ATP13A1	168	8	NFYA_HUMAN.H11MO.0.A	active	14	ATAACCTCTCGGA	CGGAGCGAACCGAGTTAGCAGCCTGTCATGGCGGCACCCGAAGTAGTCCCTGCCGGGGCCAGCCTGTTCTGTTGCCCTGGCTCTTCCTAGTCCAGGCTGCCATGGCGGCGCTCAGGGCTTACCGGAAGTAAAACTTCGGAAGTGAGGCGTTCCTCTGCCCGGAAGTGAGCGCGGCGCTATCAGCCAATCAGAAGGAAAGATGGCGGCAGCGGCGGCGGTGGGCAACGCGGTGCCCTGCGGGGCCACGACGCTCTTCCGATCTATAACCTCTCGGACATCGTCGCATCCAAGAG	2.58687	1.41993	barcode1	634	2088	1289	568	497	5164	4147
NFYA_HUMAN.H11MO.0.A	ATP13A1_chr19_19774431_19774642_strand-	CAGCCTGTCATGGCGGCACCCGAAGTAGTCCCTGCCGGGGCCAGCCTGTTCTGTTGCCCTGGCTCTTCCTAGTCCAGGCTGCCATGGCGGCGCTCAGGGCTTACCGGAAGTAAAACTTCGGAAGTGAGGCGTTCCTCTGCCCGGAAGTGAGCGCGGCGCTATCAGCCAATCAGAAGGAAAGATGGCGGCAGCGGCGGCGGTGGGCAACGCGGTGCCCTGCGGGGC	19774431	19774642	-	chr19	ATP13A1	168	8	NFYA_HUMAN.H11MO.0.A	active	14	AGCCGTATTACGG	CGGAGCGAACCGAGTTAGCAGCCTGTCATGGCGGCACCCGAAGTAGTCCCTGCCGGGGCCAGCCTGTTCTGTTGCCCTGGCTCTTCCTAGTCCAGGCTGCCATGGCGGCGCTCAGGGCTTACCGGAAGTAAAACTTCGGAAGTGAGGCGTTCCTCTGCCCGGAAGTGAGCGCGGCGCTATCAGCCAATCAGAAGGAAAGATGGCGGCAGCGGCGGCGGTGGGCAACGCGGTGCCCTGCGGGGCCACGACGCTCTTCCGATCTAGCCGTATTACGGCATCGTCGCATCCAAGAG	2.58687	1.41993	barcode2	555	1932	1144	759	702	4689	3756
NFYA_HUMAN.H11MO.0.A	ATP13A1_chr19_19774431_19774642_strand-	CAGCCTGTCATGGCGGCACCCGAAGTAGTCCCTGCCGGGGCCAGCCTGTTCTGTTGCCCTGGCTCTTCCTAGTCCAGGCTGCCATGGCGGCGCTCAGGGCTTACCGGAAGTAAAACTTCGGAAGTGAGGCGTTCCTCTGCCCGGAAGTGAGCGCGGCGCTATCAGCCAATCAGAAGGAAAGATGGCGGCAGCGGCGGCGGTGGGCAACGCGGTGCCCTGCGGGGC	19774431	19774642	-	chr19	ATP13A1	168	8	NFYA_HUMAN.H11MO.0.A	active	14	GTGTGTGACACAA	CGGAGCGAACCGAGTTAGCAGCCTGTCATGGCGGCACCCGAAGTAGTCCCTGCCGGGGCCAGCCTGTTCTGTTGCCCTGGCTCTTCCTAGTCCAGGCTGCCATGGCGGCGCTCAGGGCTTACCGGAAGTAAAACTTCGGAAGTGAGGCGTTCCTCTGCCCGGAAGTGAGCGCGGCGCTATCAGCCAATCAGAAGGAAAGATGGCGGCAGCGGCGGCGGTGGGCAACGCGGTGCCCTGCGGGGCCACGACGCTCTTCCGATCTGTGTGTGACACAACATCGTCGCATCCAAGAG	2.58687	1.41993	barcode3	525	1651	1065	830	725	3718	3041
NFYA_HUMAN.H11MO.0.A	ATP13A1_chr19_19774431_19774642_strand-	CAGCCTGTCATGGCGGCACCCGAAGTAGTCCCTGCCGGGGCCAGCCTGTTCTGTTGCCCTGGCTCTTCCTAGTCCAGGCTGCCATGGCGGCGCTCAGGGCTTACCGGAAGTAAAACTTCGGAAGTGAGGCGTTCCTCTGCCCGGAAGTGAGCGCGGCGCTATCAGCCAATCAGAAGGAAAGATGGCGGCAGCGGCGGCGGTGGGCAACGCGGTGCCCTGCGGGGC	19774431	19774642	-	chr19	ATP13A1	168	8	NFYA_HUMAN.H11MO.0.A	active	14	GCTATCGCTTCGA	CGGAGCGAACCGAGTTAGCAGCCTGTCATGGCGGCACCCGAAGTAGTCCCTGCCGGGGCCAGCCTGTTCTGTTGCCCTGGCTCTTCCTAGTCCAGGCTGCCATGGCGGCGCTCAGGGCTTACCGGAAGTAAAACTTCGGAAGTGAGGCGTTCCTCTGCCCGGAAGTGAGCGCGGCGCTATCAGCCAATCAGAAGGAAAGATGGCGGCAGCGGCGGCGGTGGGCAACGCGGTGCCCTGCGGGGCCACGACGCTCTTCCGATCTGCTATCGCTTCGACATCGTCGCATCCAAGAG	2.58687	1.41993	barcode4	304	965	638	332	270	2148	1751
NFYA_HUMAN.H11MO.0.A	ATP13A1_chr19_19774431_19774642_strand-	CAGCCTGTCATGGCGGCACCCGAAGTAGTCCCTGCCGGGGCCAGCCTGTTCTGTTGCCCTGGCTCTTCCTAGTCCAGGCTGCCATGGCGGCGCTCAGGGCTTACCGGAAGTAAAACTTCGGAAGTGAGGCGTTCCTCTGCCCGGAAGTGAGCGCGGCGCTATCAGCCAATCAGAAGGAAAGATGGCGGCAGCGGCGGCGGTGGGCAACGCGGTGCCCTGCGGGGC	19774431	19774642	-	chr19	ATP13A1	168	8	NFYA_HUMAN.H11MO.0.A	active	14	TACTTATCTGCCG	CGGAGCGAACCGAGTTAGCAGCCTGTCATGGCGGCACCCGAAGTAGTCCCTGCCGGGGCCAGCCTGTTCTGTTGCCCTGGCTCTTCCTAGTCCAGGCTGCCATGGCGGCGCTCAGGGCTTACCGGAAGTAAAACTTCGGAAGTGAGGCGTTCCTCTGCCCGGAAGTGAGCGCGGCGCTATCAGCCAATCAGAAGGAAAGATGGCGGCAGCGGCGGCGGTGGGCAACGCGGTGCCCTGCGGGGCCACGACGCTCTTCCGATCTTACTTATCTGCCGCATCGTCGCATCCAAGAG	2.58687	1.41993	barcode5	542	1688	1083	822	744	4449	3678
NFYA_HUMAN.H11MO.0.A	ATP13A1_chr19_19774431_19774642_strand-	CAGCCTGTCATGGCGGCACCCGAAGTAGTCCCTGCCGGGGCCAGCCTGTTCTGTTGCCCTGGCTCTTCCTAGTCCAGGCTGCCATGGCGGCGCTCAGGGCTTACCGGAAGTAAAACTTCGGAAGTGAGGCGTTCCTCTGCCCGGAAGTGAGCGCGGCGCTATCAGTCTATCAGAAGGAAAGATGGCGGCAGCGGCGGCGGTGGGCAACGCGGTGCCCTGCGGGGC	19774431	19774642	-	chr19	ATP13A1	168	8	NFYA_random_1	inactive	14	TGCGCTGGTTGTA	CGGAGCGAACCGAGTTAGCAGCCTGTCATGGCGGCACCCGAAGTAGTCCCTGCCGGGGCCAGCCTGTTCTGTTGCCCTGGCTCTTCCTAGTCCAGGCTGCCATGGCGGCGCTCAGGGCTTACCGGAAGTAAAACTTCGGAAGTGAGGCGTTCCTCTGCCCGGAAGTGAGCGCGGCGCTATCAGTCTATCAGAAGGAAAGATGGCGGCAGCGGCGGCGGTGGGCAACGCGGTGCCCTGCGGGGCCACGACGCTCTTCCGATCTTGCGCTGGTTGTACATCGTCGCATCCAAGAG	3.89821	1.8632	barcode1	1075	3154	2133	3181	2578	4716	4042
NFYA_HUMAN.H11MO.0.A	ATP13A1_chr19_19774431_19774642_strand-	CAGCCTGTCATGGCGGCACCCGAAGTAGTCCCTGCCGGGGCCAGCCTGTTCTGTTGCCCTGGCTCTTCCTAGTCCAGGCTGCCATGGCGGCGCTCAGGGCTTACCGGAAGTAAAACTTCGGAAGTGAGGCGTTCCTCTGCCCGGAAGTGAGCGCGGCGCTATCAGTCTATCAGAAGGAAAGATGGCGGCAGCGGCGGCGGTGGGCAACGCGGTGCCCTGCGGGGC	19774431	19774642	-	chr19	ATP13A1	168	8	NFYA_random_1	inactive	14	TGTATGATGGCGC	CGGAGCGAACCGAGTTAGCAGCCTGTCATGGCGGCACCCGAAGTAGTCCCTGCCGGGGCCAGCCTGTTCTGTTGCCCTGGCTCTTCCTAGTCCAGGCTGCCATGGCGGCGCTCAGGGCTTACCGGAAGTAAAACTTCGGAAGTGAGGCGTTCCTCTGCCCGGAAGTGAGCGCGGCGCTATCAGTCTATCAGAAGGAAAGATGGCGGCAGCGGCGGCGGTGGGCAACGCGGTGCCCTGCGGGGCCACGACGCTCTTCCGATCTTGTATGATGGCGCCATCGTCGCATCCAAGAG	3.89821	1.8632	barcode2	656	2031	1338	1579	1314	3120	2629
NFYA_HUMAN.H11MO.0.A	ATP13A1_chr19_19774431_19774642_strand-	CAGCCTGTCATGGCGGCACCCGAAGTAGTCCCTGCCGGGGCCAGCCTGTTCTGTTGCCCTGGCTCTTCCTAGTCCAGGCTGCCATGGCGGCGCTCAGGGCTTACCGGAAGTAAAACTTCGGAAGTGAGGCGTTCCTCTGCCCGGAAGTGAGCGCGGCGCTATCAGTCTATCAGAAGGAAAGATGGCGGCAGCGGCGGCGGTGGGCAACGCGGTGCCCTGCGGGGC	19774431	19774642	-	chr19	ATP13A1	168	8	NFYA_random_1	inactive	14	AGCTCCGAACCAA	CGGAGCGAACCGAGTTAGCAGCCTGTCATGGCGGCACCCGAAGTAGTCCCTGCCGGGGCCAGCCTGTTCTGTTGCCCTGGCTCTTCCTAGTCCAGGCTGCCATGGCGGCGCTCAGGGCTTACCGGAAGTAAAACTTCGGAAGTGAGGCGTTCCTCTGCCCGGAAGTGAGCGCGGCGCTATCAGTCTATCAGAAGGAAAGATGGCGGCAGCGGCGGCGGTGGGCAACGCGGTGCCCTGCGGGGCCACGACGCTCTTCCGATCTAGCTCCGAACCAACATCGTCGCATCCAAGAG	3.89821	1.8632	barcode3	929	3128	2041	838	764	5050	4087
NFYA_HUMAN.H11MO.0.A	ATP13A1_chr19_19774431_19774642_strand-	CAGCCTGTCATGGCGGCACCCGAAGTAGTCCCTGCCGGGGCCAGCCTGTTCTGTTGCCCTGGCTCTTCCTAGTCCAGGCTGCCATGGCGGCGCTCAGGGCTTACCGGAAGTAAAACTTCGGAAGTGAGGCGTTCCTCTGCCCGGAAGTGAGCGCGGCGCTATCAGTCTATCAGAAGGAAAGATGGCGGCAGCGGCGGCGGTGGGCAACGCGGTGCCCTGCGGGGC	19774431	19774642	-	chr19	ATP13A1	168	8	NFYA_random_1	inactive	14	CGAATAGAGATGG	CGGAGCGAACCGAGTTAGCAGCCTGTCATGGCGGCACCCGAAGTAGTCCCTGCCGGGGCCAGCCTGTTCTGTTGCCCTGGCTCTTCCTAGTCCAGGCTGCCATGGCGGCGCTCAGGGCTTACCGGAAGTAAAACTTCGGAAGTGAGGCGTTCCTCTGCCCGGAAGTGAGCGCGGCGCTATCAGTCTATCAGAAGGAAAGATGGCGGCAGCGGCGGCGGTGGGCAACGCGGTGCCCTGCGGGGCCACGACGCTCTTCCGATCTCGAATAGAGATGGCATCGTCGCATCCAAGAG	3.89821	1.8632	barcode4	612	2172	1344	1290	970	3696	3084
NFYA_HUMAN.H11MO.0.A	ATP13A1_chr19_19774431_19774642_strand-	CAGCCTGTCATGGCGGCACCCGAAGTAGTCCCTGCCGGGGCCAGCCTGTTCTGTTGCCCTGGCTCTTCCTAGTCCAGGCTGCCATGGCGGCGCTCAGGGCTTACCGGAAGTAAAACTTCGGAAGTGAGGCGTTCCTCTGCCCGGAAGTGAGCGCGGCGCTATCAGTCTATCAGAAGGAAAGATGGCGGCAGCGGCGGCGGTGGGCAACGCGGTGCCCTGCGGGGC	19774431	19774642	-	chr19	ATP13A1	168	8	NFYA_random_1	inactive	14	GCGCTTCACTAGA	CGGAGCGAACCGAGTTAGCAGCCTGTCATGGCGGCACCCGAAGTAGTCCCTGCCGGGGCCAGCCTGTTCTGTTGCCCTGGCTCTTCCTAGTCCAGGCTGCCATGGCGGCGCTCAGGGCTTACCGGAAGTAAAACTTCGGAAGTGAGGCGTTCCTCTGCCCGGAAGTGAGCGCGGCGCTATCAGTCTATCAGAAGGAAAGATGGCGGCAGCGGCGGCGGTGGGCAACGCGGTGCCCTGCGGGGCCACGACGCTCTTCCGATCTGCGCTTCACTAGACATCGTCGCATCCAAGAG	3.89821	1.8632	barcode5	805	2363	1532	2587	2109	3795	3024
NFYA_HUMAN.H11MO.0.A	ATP13A1_chr19_19774431_19774642_strand-	CAGCCTGTCATGGCGGCACCCGAAGTAGTCCCTGCCGGGGCCAGCCTGTTCTGTTGCCCTGGCTCTTCCTAGTCCAGGCTGCCATGGCGGCGCTCAGGGCTTACCGGAAGTAAAACTTCGGAAGTGAGGCGTTCCTCTGCCCGGAAGTGAGCGCGGCGCTATCATCAGATCAGAAGGAAAGATGGCGGCAGCGGCGGCGGTGGGCAACGCGGTGCCCTGCGGGGC	19774431	19774642	-	chr19	ATP13A1	168	8	NFYA_random_2	inactive	14	GTGCGATTCGCAA	CGGAGCGAACCGAGTTAGCAGCCTGTCATGGCGGCACCCGAAGTAGTCCCTGCCGGGGCCAGCCTGTTCTGTTGCCCTGGCTCTTCCTAGTCCAGGCTGCCATGGCGGCGCTCAGGGCTTACCGGAAGTAAAACTTCGGAAGTGAGGCGTTCCTCTGCCCGGAAGTGAGCGCGGCGCTATCATCAGATCAGAAGGAAAGATGGCGGCAGCGGCGGCGGTGGGCAACGCGGTGCCCTGCGGGGCCACGACGCTCTTCCGATCTGTGCGATTCGCAACATCGTCGCATCCAAGAG	3.82203	2.01949	barcode1	768	2119	1419	2349	1742	3121	2395
NFYA_HUMAN.H11MO.0.A	ATP13A1_chr19_19774431_19774642_strand-	CAGCCTGTCATGGCGGCACCCGAAGTAGTCCCTGCCGGGGCCAGCCTGTTCTGTTGCCCTGGCTCTTCCTAGTCCAGGCTGCCATGGCGGCGCTCAGGGCTTACCGGAAGTAAAACTTCGGAAGTGAGGCGTTCCTCTGCCCGGAAGTGAGCGCGGCGCTATCATCAGATCAGAAGGAAAGATGGCGGCAGCGGCGGCGGTGGGCAACGCGGTGCCCTGCGGGGC	19774431	19774642	-	chr19	ATP13A1	168	8	NFYA_random_2	inactive	14	CGTCGTCGTAGAA	CGGAGCGAACCGAGTTAGCAGCCTGTCATGGCGGCACCCGAAGTAGTCCCTGCCGGGGCCAGCCTGTTCTGTTGCCCTGGCTCTTCCTAGTCCAGGCTGCCATGGCGGCGCTCAGGGCTTACCGGAAGTAAAACTTCGGAAGTGAGGCGTTCCTCTGCCCGGAAGTGAGCGCGGCGCTATCATCAGATCAGAAGGAAAGATGGCGGCAGCGGCGGCGGTGGGCAACGCGGTGCCCTGCGGGGCCACGACGCTCTTCCGATCTCGTCGTCGTAGAACATCGTCGCATCCAAGAG	3.82203	2.01949	barcode2	461	1334	906	1428	1091	1955	1597
NFYA_HUMAN.H11MO.0.A	ATP13A1_chr19_19774431_19774642_strand-	CAGCCTGTCATGGCGGCACCCGAAGTAGTCCCTGCCGGGGCCAGCCTGTTCTGTTGCCCTGGCTCTTCCTAGTCCAGGCTGCCATGGCGGCGCTCAGGGCTTACCGGAAGTAAAACTTCGGAAGTGAGGCGTTCCTCTGCCCGGAAGTGAGCGCGGCGCTATCATCAGATCAGAAGGAAAGATGGCGGCAGCGGCGGCGGTGGGCAACGCGGTGCCCTGCGGGGC	19774431	19774642	-	chr19	ATP13A1	168	8	NFYA_random_2	inactive	14	TGGCCATACTCTG	CGGAGCGAACCGAGTTAGCAGCCTGTCATGGCGGCACCCGAAGTAGTCCCTGCCGGGGCCAGCCTGTTCTGTTGCCCTGGCTCTTCCTAGTCCAGGCTGCCATGGCGGCGCTCAGGGCTTACCGGAAGTAAAACTTCGGAAGTGAGGCGTTCCTCTGCCCGGAAGTGAGCGCGGCGCTATCATCAGATCAGAAGGAAAGATGGCGGCAGCGGCGGCGGTGGGCAACGCGGTGCCCTGCGGGGCCACGACGCTCTTCCGATCTTGGCCATACTCTGCATCGTCGCATCCAAGAG	3.82203	2.01949	barcode3	676	2116	1386	2069	1647	3292	2798
NFYA_HUMAN.H11MO.0.A	ATP13A1_chr19_19774431_19774642_strand-	CAGCCTGTCATGGCGGCACCCGAAGTAGTCCCTGCCGGGGCCAGCCTGTTCTGTTGCCCTGGCTCTTCCTAGTCCAGGCTGCCATGGCGGCGCTCAGGGCTTACCGGAAGTAAAACTTCGGAAGTGAGGCGTTCCTCTGCCCGGAAGTGAGCGCGGCGCTATCATCAGATCAGAAGGAAAGATGGCGGCAGCGGCGGCGGTGGGCAACGCGGTGCCCTGCGGGGC	19774431	19774642	-	chr19	ATP13A1	168	8	NFYA_random_2	inactive	14	CCAATGCATTCCG	CGGAGCGAACCGAGTTAGCAGCCTGTCATGGCGGCACCCGAAGTAGTCCCTGCCGGGGCCAGCCTGTTCTGTTGCCCTGGCTCTTCCTAGTCCAGGCTGCCATGGCGGCGCTCAGGGCTTACCGGAAGTAAAACTTCGGAAGTGAGGCGTTCCTCTGCCCGGAAGTGAGCGCGGCGCTATCATCAGATCAGAAGGAAAGATGGCGGCAGCGGCGGCGGTGGGCAACGCGGTGCCCTGCGGGGCCACGACGCTCTTCCGATCTCCAATGCATTCCGCATCGTCGCATCCAAGAG	3.82203	2.01949	barcode4	880	2420	1659	2062	1554	3848	3139
NFYA_HUMAN.H11MO.0.A	ATP13A1_chr19_19774431_19774642_strand-	CAGCCTGTCATGGCGGCACCCGAAGTAGTCCCTGCCGGGGCCAGCCTGTTCTGTTGCCCTGGCTCTTCCTAGTCCAGGCTGCCATGGCGGCGCTCAGGGCTTACCGGAAGTAAAACTTCGGAAGTGAGGCGTTCCTCTGCCCGGAAGTGAGCGCGGCGCTATCATCAGATCAGAAGGAAAGATGGCGGCAGCGGCGGCGGTGGGCAACGCGGTGCCCTGCGGGGC	19774431	19774642	-	chr19	ATP13A1	168	8	NFYA_random_2	inactive	14	AGCGACGTCCTTA	CGGAGCGAACCGAGTTAGCAGCCTGTCATGGCGGCACCCGAAGTAGTCCCTGCCGGGGCCAGCCTGTTCTGTTGCCCTGGCTCTTCCTAGTCCAGGCTGCCATGGCGGCGCTCAGGGCTTACCGGAAGTAAAACTTCGGAAGTGAGGCGTTCCTCTGCCCGGAAGTGAGCGCGGCGCTATCATCAGATCAGAAGGAAAGATGGCGGCAGCGGCGGCGGTGGGCAACGCGGTGCCCTGCGGGGCCACGACGCTCTTCCGATCTAGCGACGTCCTTACATCGTCGCATCCAAGAG	3.82203	2.01949	barcode5	423	1180	758	1040	877	1799	1461
NFYA_HUMAN.H11MO.0.A	ATP13A1_chr19_19774431_19774642_strand-	CAGCCTGTCATGGCGGCACCCGAAGTAGTCCCTGCCGGGGCCAGCCTGTTCTGTTGCCCTGGCTCTTCCTAGTCCAGGCTGCCATGGCGGCGCTCAGGGCTTACCGGAAGTAAAACTTCGGAAGTGAGGCGTTTCAGCCAATCAGAACCTCTGCCCGGAAGTGAGCGCGGCGCTAGGAAAGATGGCGGCAGCGGCGGCGGTGGGCAACGCGGTGCCCTGCGGGGC	19774431	19774642	-	chr19	ATP13A1	140	-20	NFYA_HUMAN.H11MO.0.A	active	14	ATTGCTCTCATGC	CGGAGCGAACCGAGTTAGCAGCCTGTCATGGCGGCACCCGAAGTAGTCCCTGCCGGGGCCAGCCTGTTCTGTTGCCCTGGCTCTTCCTAGTCCAGGCTGCCATGGCGGCGCTCAGGGCTTACCGGAAGTAAAACTTCGGAAGTGAGGCGTTTCAGCCAATCAGAACCTCTGCCCGGAAGTGAGCGCGGCGCTAGGAAAGATGGCGGCAGCGGCGGCGGTGGGCAACGCGGTGCCCTGCGGGGCCACGACGCTCTTCCGATCTATTGCTCTCATGCCATCGTCGCATCCAAGAG	2.68241	1.62744	barcode1	480	1584	1120	767	716	4355	3610
NFYA_HUMAN.H11MO.0.A	ATP13A1_chr19_19774431_19774642_strand-	CAGCCTGTCATGGCGGCACCCGAAGTAGTCCCTGCCGGGGCCAGCCTGTTCTGTTGCCCTGGCTCTTCCTAGTCCAGGCTGCCATGGCGGCGCTCAGGGCTTACCGGAAGTAAAACTTCGGAAGTGAGGCGTTTCAGCCAATCAGAACCTCTGCCCGGAAGTGAGCGCGGCGCTAGGAAAGATGGCGGCAGCGGCGGCGGTGGGCAACGCGGTGCCCTGCGGGGC	19774431	19774642	-	chr19	ATP13A1	140	-20	NFYA_HUMAN.H11MO.0.A	active	14	GGAAGCCATCCAA	CGGAGCGAACCGAGTTAGCAGCCTGTCATGGCGGCACCCGAAGTAGTCCCTGCCGGGGCCAGCCTGTTCTGTTGCCCTGGCTCTTCCTAGTCCAGGCTGCCATGGCGGCGCTCAGGGCTTACCGGAAGTAAAACTTCGGAAGTGAGGCGTTTCAGCCAATCAGAACCTCTGCCCGGAAGTGAGCGCGGCGCTAGGAAAGATGGCGGCAGCGGCGGCGGTGGGCAACGCGGTGCCCTGCGGGGCCACGACGCTCTTCCGATCTGGAAGCCATCCAACATCGTCGCATCCAAGAG	2.68241	1.62744	barcode2	222	854	522	418	337	2534	2063
NFYA_HUMAN.H11MO.0.A	ATP13A1_chr19_19774431_19774642_strand-	CAGCCTGTCATGGCGGCACCCGAAGTAGTCCCTGCCGGGGCCAGCCTGTTCTGTTGCCCTGGCTCTTCCTAGTCCAGGCTGCCATGGCGGCGCTCAGGGCTTACCGGAAGTAAAACTTCGGAAGTGAGGCGTTTCAGCCAATCAGAACCTCTGCCCGGAAGTGAGCGCGGCGCTAGGAAAGATGGCGGCAGCGGCGGCGGTGGGCAACGCGGTGCCCTGCGGGGC	19774431	19774642	-	chr19	ATP13A1	140	-20	NFYA_HUMAN.H11MO.0.A	active	14	CGCGTATAGTTGA	CGGAGCGAACCGAGTTAGCAGCCTGTCATGGCGGCACCCGAAGTAGTCCCTGCCGGGGCCAGCCTGTTCTGTTGCCCTGGCTCTTCCTAGTCCAGGCTGCCATGGCGGCGCTCAGGGCTTACCGGAAGTAAAACTTCGGAAGTGAGGCGTTTCAGCCAATCAGAACCTCTGCCCGGAAGTGAGCGCGGCGCTAGGAAAGATGGCGGCAGCGGCGGCGGTGGGCAACGCGGTGCCCTGCGGGGCCACGACGCTCTTCCGATCTCGCGTATAGTTGACATCGTCGCATCCAAGAG	2.68241	1.62744	barcode3	383	1420	936	868	816	3636	2944
NFYA_HUMAN.H11MO.0.A	ATP13A1_chr19_19774431_19774642_strand-	CAGCCTGTCATGGCGGCACCCGAAGTAGTCCCTGCCGGGGCCAGCCTGTTCTGTTGCCCTGGCTCTTCCTAGTCCAGGCTGCCATGGCGGCGCTCAGGGCTTACCGGAAGTAAAACTTCGGAAGTGAGGCGTTTCAGCCAATCAGAACCTCTGCCCGGAAGTGAGCGCGGCGCTAGGAAAGATGGCGGCAGCGGCGGCGGTGGGCAACGCGGTGCCCTGCGGGGC	19774431	19774642	-	chr19	ATP13A1	140	-20	NFYA_HUMAN.H11MO.0.A	active	14	TTCGACCATCGTA	CGGAGCGAACCGAGTTAGCAGCCTGTCATGGCGGCACCCGAAGTAGTCCCTGCCGGGGCCAGCCTGTTCTGTTGCCCTGGCTCTTCCTAGTCCAGGCTGCCATGGCGGCGCTCAGGGCTTACCGGAAGTAAAACTTCGGAAGTGAGGCGTTTCAGCCAATCAGAACCTCTGCCCGGAAGTGAGCGCGGCGCTAGGAAAGATGGCGGCAGCGGCGGCGGTGGGCAACGCGGTGCCCTGCGGGGCCACGACGCTCTTCCGATCTTTCGACCATCGTACATCGTCGCATCCAAGAG	2.68241	1.62744	barcode4	299	1131	716	654	537	3078	2428
NFYA_HUMAN.H11MO.0.A	ATP13A1_chr19_19774431_19774642_strand-	CAGCCTGTCATGGCGGCACCCGAAGTAGTCCCTGCCGGGGCCAGCCTGTTCTGTTGCCCTGGCTCTTCCTAGTCCAGGCTGCCATGGCGGCGCTCAGGGCTTACCGGAAGTAAAACTTCGGAAGTGAGGCGTTTCAGCCAATCAGAACCTCTGCCCGGAAGTGAGCGCGGCGCTAGGAAAGATGGCGGCAGCGGCGGCGGTGGGCAACGCGGTGCCCTGCGGGGC	19774431	19774642	-	chr19	ATP13A1	140	-20	NFYA_HUMAN.H11MO.0.A	active	14	AACTAGCGCGATA	CGGAGCGAACCGAGTTAGCAGCCTGTCATGGCGGCACCCGAAGTAGTCCCTGCCGGGGCCAGCCTGTTCTGTTGCCCTGGCTCTTCCTAGTCCAGGCTGCCATGGCGGCGCTCAGGGCTTACCGGAAGTAAAACTTCGGAAGTGAGGCGTTTCAGCCAATCAGAACCTCTGCCCGGAAGTGAGCGCGGCGCTAGGAAAGATGGCGGCAGCGGCGGCGGTGGGCAACGCGGTGCCCTGCGGGGCCACGACGCTCTTCCGATCTAACTAGCGCGATACATCGTCGCATCCAAGAG	2.68241	1.62744	barcode5	356	1238	800	405	354	3466	2991
NFYA_HUMAN.H11MO.0.A	ATP13A1_chr19_19774431_19774642_strand-	CAGCCTGTCATGGCGGCACCCGAAGTAGTCCCTGCCGGGGCCAGCCTGTTCTGTTGCCCTGGCTCTTCCTAGTCCAGGCTGCCATGGCGGCGCTCAGGGCTTACCGGAAGTAAAACTTCGGAAGTGAGGCGTTTCAGTCTATCAGAACCTCTGCCCGGAAGTGAGCGCGGCGCTAGGAAAGATGGCGGCAGCGGCGGCGGTGGGCAACGCGGTGCCCTGCGGGGC	19774431	19774642	-	chr19	ATP13A1	140	-20	NFYA_random_1	inactive	14	TTATGTGGAGCCA	CGGAGCGAACCGAGTTAGCAGCCTGTCATGGCGGCACCCGAAGTAGTCCCTGCCGGGGCCAGCCTGTTCTGTTGCCCTGGCTCTTCCTAGTCCAGGCTGCCATGGCGGCGCTCAGGGCTTACCGGAAGTAAAACTTCGGAAGTGAGGCGTTTCAGTCTATCAGAACCTCTGCCCGGAAGTGAGCGCGGCGCTAGGAAAGATGGCGGCAGCGGCGGCGGTGGGCAACGCGGTGCCCTGCGGGGCCACGACGCTCTTCCGATCTTTATGTGGAGCCACATCGTCGCATCCAAGAG	3.38549	1.91395	barcode1	469	1490	1056	1553	1154	3456	2836
NFYA_HUMAN.H11MO.0.A	ATP13A1_chr19_19774431_19774642_strand-	CAGCCTGTCATGGCGGCACCCGAAGTAGTCCCTGCCGGGGCCAGCCTGTTCTGTTGCCCTGGCTCTTCCTAGTCCAGGCTGCCATGGCGGCGCTCAGGGCTTACCGGAAGTAAAACTTCGGAAGTGAGGCGTTTCAGTCTATCAGAACCTCTGCCCGGAAGTGAGCGCGGCGCTAGGAAAGATGGCGGCAGCGGCGGCGGTGGGCAACGCGGTGCCCTGCGGGGC	19774431	19774642	-	chr19	ATP13A1	140	-20	NFYA_random_1	inactive	14	GGTATTCTTCGGA	CGGAGCGAACCGAGTTAGCAGCCTGTCATGGCGGCACCCGAAGTAGTCCCTGCCGGGGCCAGCCTGTTCTGTTGCCCTGGCTCTTCCTAGTCCAGGCTGCCATGGCGGCGCTCAGGGCTTACCGGAAGTAAAACTTCGGAAGTGAGGCGTTTCAGTCTATCAGAACCTCTGCCCGGAAGTGAGCGCGGCGCTAGGAAAGATGGCGGCAGCGGCGGCGGTGGGCAACGCGGTGCCCTGCGGGGCCACGACGCTCTTCCGATCTGGTATTCTTCGGACATCGTCGCATCCAAGAG	3.38549	1.91395	barcode2	399	1444	1001	1537	1134	2887	2393
NFYA_HUMAN.H11MO.0.A	ATP13A1_chr19_19774431_19774642_strand-	CAGCCTGTCATGGCGGCACCCGAAGTAGTCCCTGCCGGGGCCAGCCTGTTCTGTTGCCCTGGCTCTTCCTAGTCCAGGCTGCCATGGCGGCGCTCAGGGCTTACCGGAAGTAAAACTTCGGAAGTGAGGCGTTTCAGTCTATCAGAACCTCTGCCCGGAAGTGAGCGCGGCGCTAGGAAAGATGGCGGCAGCGGCGGCGGTGGGCAACGCGGTGCCCTGCGGGGC	19774431	19774642	-	chr19	ATP13A1	140	-20	NFYA_random_1	inactive	14	CCTTCCACTTCAA	CGGAGCGAACCGAGTTAGCAGCCTGTCATGGCGGCACCCGAAGTAGTCCCTGCCGGGGCCAGCCTGTTCTGTTGCCCTGGCTCTTCCTAGTCCAGGCTGCCATGGCGGCGCTCAGGGCTTACCGGAAGTAAAACTTCGGAAGTGAGGCGTTTCAGTCTATCAGAACCTCTGCCCGGAAGTGAGCGCGGCGCTAGGAAAGATGGCGGCAGCGGCGGCGGTGGGCAACGCGGTGCCCTGCGGGGCCACGACGCTCTTCCGATCTCCTTCCACTTCAACATCGTCGCATCCAAGAG	3.38549	1.91395	barcode3	700	2309	1720	2633	1993	5516	4736
NFYA_HUMAN.H11MO.0.A	ATP13A1_chr19_19774431_19774642_strand-	CAGCCTGTCATGGCGGCACCCGAAGTAGTCCCTGCCGGGGCCAGCCTGTTCTGTTGCCCTGGCTCTTCCTAGTCCAGGCTGCCATGGCGGCGCTCAGGGCTTACCGGAAGTAAAACTTCGGAAGTGAGGCGTTTCAGTCTATCAGAACCTCTGCCCGGAAGTGAGCGCGGCGCTAGGAAAGATGGCGGCAGCGGCGGCGGTGGGCAACGCGGTGCCCTGCGGGGC	19774431	19774642	-	chr19	ATP13A1	140	-20	NFYA_random_1	inactive	14	CAGCTGAAGTAGA	CGGAGCGAACCGAGTTAGCAGCCTGTCATGGCGGCACCCGAAGTAGTCCCTGCCGGGGCCAGCCTGTTCTGTTGCCCTGGCTCTTCCTAGTCCAGGCTGCCATGGCGGCGCTCAGGGCTTACCGGAAGTAAAACTTCGGAAGTGAGGCGTTTCAGTCTATCAGAACCTCTGCCCGGAAGTGAGCGCGGCGCTAGGAAAGATGGCGGCAGCGGCGGCGGTGGGCAACGCGGTGCCCTGCGGGGCCACGACGCTCTTCCGATCTCAGCTGAAGTAGACATCGTCGCATCCAAGAG	3.38549	1.91395	barcode4	393	1210	913	1279	1066	3067	2627
NFYA_HUMAN.H11MO.0.A	ATP13A1_chr19_19774431_19774642_strand-	CAGCCTGTCATGGCGGCACCCGAAGTAGTCCCTGCCGGGGCCAGCCTGTTCTGTTGCCCTGGCTCTTCCTAGTCCAGGCTGCCATGGCGGCGCTCAGGGCTTACCGGAAGTAAAACTTCGGAAGTGAGGCGTTTCAGTCTATCAGAACCTCTGCCCGGAAGTGAGCGCGGCGCTAGGAAAGATGGCGGCAGCGGCGGCGGTGGGCAACGCGGTGCCCTGCGGGGC	19774431	19774642	-	chr19	ATP13A1	140	-20	NFYA_random_1	inactive	14	AAGTTGCAGTCCG	CGGAGCGAACCGAGTTAGCAGCCTGTCATGGCGGCACCCGAAGTAGTCCCTGCCGGGGCCAGCCTGTTCTGTTGCCCTGGCTCTTCCTAGTCCAGGCTGCCATGGCGGCGCTCAGGGCTTACCGGAAGTAAAACTTCGGAAGTGAGGCGTTTCAGTCTATCAGAACCTCTGCCCGGAAGTGAGCGCGGCGCTAGGAAAGATGGCGGCAGCGGCGGCGGTGGGCAACGCGGTGCCCTGCGGGGCCACGACGCTCTTCCGATCTAAGTTGCAGTCCGCATCGTCGCATCCAAGAG	3.38549	1.91395	barcode5	402	1263	879	1251	964	3137	2543
NFYA_HUMAN.H11MO.0.A	ATP13A1_chr19_19774431_19774642_strand-	CAGCCTGTCATGGCGGCACCCGAAGTAGTCCCTGCCGGGGCCAGCCTGTTCTGTTGCCCTGGCTCTTCCTAGTCCAGGCTGCCATGGCGGCGCTCAGGGCTTACCGGAAGTAAAACTTCGGAAGTGAGGCGTTTCATCAGATCAGAACCTCTGCCCGGAAGTGAGCGCGGCGCTAGGAAAGATGGCGGCAGCGGCGGCGGTGGGCAACGCGGTGCCCTGCGGGGC	19774431	19774642	-	chr19	ATP13A1	140	-20	NFYA_random_2	inactive	14	ACTTACACTGCTG	CGGAGCGAACCGAGTTAGCAGCCTGTCATGGCGGCACCCGAAGTAGTCCCTGCCGGGGCCAGCCTGTTCTGTTGCCCTGGCTCTTCCTAGTCCAGGCTGCCATGGCGGCGCTCAGGGCTTACCGGAAGTAAAACTTCGGAAGTGAGGCGTTTCATCAGATCAGAACCTCTGCCCGGAAGTGAGCGCGGCGCTAGGAAAGATGGCGGCAGCGGCGGCGGTGGGCAACGCGGTGCCCTGCGGGGCCACGACGCTCTTCCGATCTACTTACACTGCTGCATCGTCGCATCCAAGAG	3.33924	2.00025	barcode1	535	1511	1136	1498	1207	3429	2833
NFYA_HUMAN.H11MO.0.A	ATP13A1_chr19_19774431_19774642_strand-	CAGCCTGTCATGGCGGCACCCGAAGTAGTCCCTGCCGGGGCCAGCCTGTTCTGTTGCCCTGGCTCTTCCTAGTCCAGGCTGCCATGGCGGCGCTCAGGGCTTACCGGAAGTAAAACTTCGGAAGTGAGGCGTTTCATCAGATCAGAACCTCTGCCCGGAAGTGAGCGCGGCGCTAGGAAAGATGGCGGCAGCGGCGGCGGTGGGCAACGCGGTGCCCTGCGGGGC	19774431	19774642	-	chr19	ATP13A1	140	-20	NFYA_random_2	inactive	14	CTCGTAGTACGAA	CGGAGCGAACCGAGTTAGCAGCCTGTCATGGCGGCACCCGAAGTAGTCCCTGCCGGGGCCAGCCTGTTCTGTTGCCCTGGCTCTTCCTAGTCCAGGCTGCCATGGCGGCGCTCAGGGCTTACCGGAAGTAAAACTTCGGAAGTGAGGCGTTTCATCAGATCAGAACCTCTGCCCGGAAGTGAGCGCGGCGCTAGGAAAGATGGCGGCAGCGGCGGCGGTGGGCAACGCGGTGCCCTGCGGGGCCACGACGCTCTTCCGATCTCTCGTAGTACGAACATCGTCGCATCCAAGAG	3.33924	2.00025	barcode2	312	1053	703	977	677	2249	1928
NFYA_HUMAN.H11MO.0.A	ATP13A1_chr19_19774431_19774642_strand-	CAGCCTGTCATGGCGGCACCCGAAGTAGTCCCTGCCGGGGCCAGCCTGTTCTGTTGCCCTGGCTCTTCCTAGTCCAGGCTGCCATGGCGGCGCTCAGGGCTTACCGGAAGTAAAACTTCGGAAGTGAGGCGTTTCATCAGATCAGAACCTCTGCCCGGAAGTGAGCGCGGCGCTAGGAAAGATGGCGGCAGCGGCGGCGGTGGGCAACGCGGTGCCCTGCGGGGC	19774431	19774642	-	chr19	ATP13A1	140	-20	NFYA_random_2	inactive	14	TCTGTTGGCCACA	CGGAGCGAACCGAGTTAGCAGCCTGTCATGGCGGCACCCGAAGTAGTCCCTGCCGGGGCCAGCCTGTTCTGTTGCCCTGGCTCTTCCTAGTCCAGGCTGCCATGGCGGCGCTCAGGGCTTACCGGAAGTAAAACTTCGGAAGTGAGGCGTTTCATCAGATCAGAACCTCTGCCCGGAAGTGAGCGCGGCGCTAGGAAAGATGGCGGCAGCGGCGGCGGTGGGCAACGCGGTGCCCTGCGGGGCCACGACGCTCTTCCGATCTTCTGTTGGCCACACATCGTCGCATCCAAGAG	3.33924	2.00025	barcode3	468	1493	1121	1801	1335	3520	2831
NFYA_HUMAN.H11MO.0.A	ATP13A1_chr19_19774431_19774642_strand-	CAGCCTGTCATGGCGGCACCCGAAGTAGTCCCTGCCGGGGCCAGCCTGTTCTGTTGCCCTGGCTCTTCCTAGTCCAGGCTGCCATGGCGGCGCTCAGGGCTTACCGGAAGTAAAACTTCGGAAGTGAGGCGTTTCATCAGATCAGAACCTCTGCCCGGAAGTGAGCGCGGCGCTAGGAAAGATGGCGGCAGCGGCGGCGGTGGGCAACGCGGTGCCCTGCGGGGC	19774431	19774642	-	chr19	ATP13A1	140	-20	NFYA_random_2	inactive	14	GACACAGTCGGAA	CGGAGCGAACCGAGTTAGCAGCCTGTCATGGCGGCACCCGAAGTAGTCCCTGCCGGGGCCAGCCTGTTCTGTTGCCCTGGCTCTTCCTAGTCCAGGCTGCCATGGCGGCGCTCAGGGCTTACCGGAAGTAAAACTTCGGAAGTGAGGCGTTTCATCAGATCAGAACCTCTGCCCGGAAGTGAGCGCGGCGCTAGGAAAGATGGCGGCAGCGGCGGCGGTGGGCAACGCGGTGCCCTGCGGGGCCACGACGCTCTTCCGATCTGACACAGTCGGAACATCGTCGCATCCAAGAG	3.33924	2.00025	barcode4	245	742	512	908	593	1243	902
NFYA_HUMAN.H11MO.0.A	ATP13A1_chr19_19774431_19774642_strand-	CAGCCTGTCATGGCGGCACCCGAAGTAGTCCCTGCCGGGGCCAGCCTGTTCTGTTGCCCTGGCTCTTCCTAGTCCAGGCTGCCATGGCGGCGCTCAGGGCTTACCGGAAGTAAAACTTCGGAAGTGAGGCGTTTCATCAGATCAGAACCTCTGCCCGGAAGTGAGCGCGGCGCTAGGAAAGATGGCGGCAGCGGCGGCGGTGGGCAACGCGGTGCCCTGCGGGGC	19774431	19774642	-	chr19	ATP13A1	140	-20	NFYA_random_2	inactive	14	AGCGCGTAATTCC	CGGAGCGAACCGAGTTAGCAGCCTGTCATGGCGGCACCCGAAGTAGTCCCTGCCGGGGCCAGCCTGTTCTGTTGCCCTGGCTCTTCCTAGTCCAGGCTGCCATGGCGGCGCTCAGGGCTTACCGGAAGTAAAACTTCGGAAGTGAGGCGTTTCATCAGATCAGAACCTCTGCCCGGAAGTGAGCGCGGCGCTAGGAAAGATGGCGGCAGCGGCGGCGGTGGGCAACGCGGTGCCCTGCGGGGCCACGACGCTCTTCCGATCTAGCGCGTAATTCCCATCGTCGCATCCAAGAG	3.33924	2.00025	barcode5	652	1912	1469	2144	1513	4144	3453
NFYA_HUMAN.H11MO.0.A	ATP13A1_chr19_19774431_19774642_strand-	CAGCCTGTCATGGCGGCACCCGAAGTAGTCCCTGCCGGGGCCAGCCTGTTCTGTTGCCCTGGCTCTTCCTAGTCCAGGCTGCCATGGCGGCGCTCAGGGCTTACCGGAAGTAAAACTTCTCAGCCAATCAGAAGGAAGTGAGGCGTTCCTCTGCCCGGAAGTGAGCGCGGCGCTAGGAAAGATGGCGGCAGCGGCGGCGGTGGGCAACGCGGTGCCCTGCGGGGC	19774431	19774642	-	chr19	ATP13A1	126	-34	NFYA_HUMAN.H11MO.0.A	active	14	TCGGCCGCATTAA	CGGAGCGAACCGAGTTAGCAGCCTGTCATGGCGGCACCCGAAGTAGTCCCTGCCGGGGCCAGCCTGTTCTGTTGCCCTGGCTCTTCCTAGTCCAGGCTGCCATGGCGGCGCTCAGGGCTTACCGGAAGTAAAACTTCTCAGCCAATCAGAAGGAAGTGAGGCGTTCCTCTGCCCGGAAGTGAGCGCGGCGCTAGGAAAGATGGCGGCAGCGGCGGCGGTGGGCAACGCGGTGCCCTGCGGGGCCACGACGCTCTTCCGATCTTCGGCCGCATTAACATCGTCGCATCCAAGAG	2.83045	1.83599	barcode1	388	1422	904	845	861	2997	2524
NFYA_HUMAN.H11MO.0.A	ATP13A1_chr19_19774431_19774642_strand-	CAGCCTGTCATGGCGGCACCCGAAGTAGTCCCTGCCGGGGCCAGCCTGTTCTGTTGCCCTGGCTCTTCCTAGTCCAGGCTGCCATGGCGGCGCTCAGGGCTTACCGGAAGTAAAACTTCTCAGCCAATCAGAAGGAAGTGAGGCGTTCCTCTGCCCGGAAGTGAGCGCGGCGCTAGGAAAGATGGCGGCAGCGGCGGCGGTGGGCAACGCGGTGCCCTGCGGGGC	19774431	19774642	-	chr19	ATP13A1	126	-34	NFYA_HUMAN.H11MO.0.A	active	14	TAGCCTGACGCAA	CGGAGCGAACCGAGTTAGCAGCCTGTCATGGCGGCACCCGAAGTAGTCCCTGCCGGGGCCAGCCTGTTCTGTTGCCCTGGCTCTTCCTAGTCCAGGCTGCCATGGCGGCGCTCAGGGCTTACCGGAAGTAAAACTTCTCAGCCAATCAGAAGGAAGTGAGGCGTTCCTCTGCCCGGAAGTGAGCGCGGCGCTAGGAAAGATGGCGGCAGCGGCGGCGGTGGGCAACGCGGTGCCCTGCGGGGCCACGACGCTCTTCCGATCTTAGCCTGACGCAACATCGTCGCATCCAAGAG	2.83045	1.83599	barcode2	286	1085	687	678	677	2563	2020
NFYA_HUMAN.H11MO.0.A	ATP13A1_chr19_19774431_19774642_strand-	CAGCCTGTCATGGCGGCACCCGAAGTAGTCCCTGCCGGGGCCAGCCTGTTCTGTTGCCCTGGCTCTTCCTAGTCCAGGCTGCCATGGCGGCGCTCAGGGCTTACCGGAAGTAAAACTTCTCAGCCAATCAGAAGGAAGTGAGGCGTTCCTCTGCCCGGAAGTGAGCGCGGCGCTAGGAAAGATGGCGGCAGCGGCGGCGGTGGGCAACGCGGTGCCCTGCGGGGC	19774431	19774642	-	chr19	ATP13A1	126	-34	NFYA_HUMAN.H11MO.0.A	active	14	TACCTATACGCCA	CGGAGCGAACCGAGTTAGCAGCCTGTCATGGCGGCACCCGAAGTAGTCCCTGCCGGGGCCAGCCTGTTCTGTTGCCCTGGCTCTTCCTAGTCCAGGCTGCCATGGCGGCGCTCAGGGCTTACCGGAAGTAAAACTTCTCAGCCAATCAGAAGGAAGTGAGGCGTTCCTCTGCCCGGAAGTGAGCGCGGCGCTAGGAAAGATGGCGGCAGCGGCGGCGGTGGGCAACGCGGTGCCCTGCGGGGCCACGACGCTCTTCCGATCTTACCTATACGCCACATCGTCGCATCCAAGAG	2.83045	1.83599	barcode3	553	2003	1262	1047	996	4182	3586
NFYA_HUMAN.H11MO.0.A	ATP13A1_chr19_19774431_19774642_strand-	CAGCCTGTCATGGCGGCACCCGAAGTAGTCCCTGCCGGGGCCAGCCTGTTCTGTTGCCCTGGCTCTTCCTAGTCCAGGCTGCCATGGCGGCGCTCAGGGCTTACCGGAAGTAAAACTTCTCAGCCAATCAGAAGGAAGTGAGGCGTTCCTCTGCCCGGAAGTGAGCGCGGCGCTAGGAAAGATGGCGGCAGCGGCGGCGGTGGGCAACGCGGTGCCCTGCGGGGC	19774431	19774642	-	chr19	ATP13A1	126	-34	NFYA_HUMAN.H11MO.0.A	active	14	CGGCAATGGTTGA	CGGAGCGAACCGAGTTAGCAGCCTGTCATGGCGGCACCCGAAGTAGTCCCTGCCGGGGCCAGCCTGTTCTGTTGCCCTGGCTCTTCCTAGTCCAGGCTGCCATGGCGGCGCTCAGGGCTTACCGGAAGTAAAACTTCTCAGCCAATCAGAAGGAAGTGAGGCGTTCCTCTGCCCGGAAGTGAGCGCGGCGCTAGGAAAGATGGCGGCAGCGGCGGCGGTGGGCAACGCGGTGCCCTGCGGGGCCACGACGCTCTTCCGATCTCGGCAATGGTTGACATCGTCGCATCCAAGAG	2.83045	1.83599	barcode4	438	1737	1005	978	829	3631	2926
NFYA_HUMAN.H11MO.0.A	ATP13A1_chr19_19774431_19774642_strand-	CAGCCTGTCATGGCGGCACCCGAAGTAGTCCCTGCCGGGGCCAGCCTGTTCTGTTGCCCTGGCTCTTCCTAGTCCAGGCTGCCATGGCGGCGCTCAGGGCTTACCGGAAGTAAAACTTCTCAGCCAATCAGAAGGAAGTGAGGCGTTCCTCTGCCCGGAAGTGAGCGCGGCGCTAGGAAAGATGGCGGCAGCGGCGGCGGTGGGCAACGCGGTGCCCTGCGGGGC	19774431	19774642	-	chr19	ATP13A1	126	-34	NFYA_HUMAN.H11MO.0.A	active	14	CAGAACTGCCTGA	CGGAGCGAACCGAGTTAGCAGCCTGTCATGGCGGCACCCGAAGTAGTCCCTGCCGGGGCCAGCCTGTTCTGTTGCCCTGGCTCTTCCTAGTCCAGGCTGCCATGGCGGCGCTCAGGGCTTACCGGAAGTAAAACTTCTCAGCCAATCAGAAGGAAGTGAGGCGTTCCTCTGCCCGGAAGTGAGCGCGGCGCTAGGAAAGATGGCGGCAGCGGCGGCGGTGGGCAACGCGGTGCCCTGCGGGGCCACGACGCTCTTCCGATCTCAGAACTGCCTGACATCGTCGCATCCAAGAG	2.83045	1.83599	barcode5	276	979	593	474	445	2168	1844
NFYA_HUMAN.H11MO.0.A	ATP13A1_chr19_19774431_19774642_strand-	CAGCCTGTCATGGCGGCACCCGAAGTAGTCCCTGCCGGGGCCAGCCTGTTCTGTTGCCCTGGCTCTTCCTAGTCCAGGCTGCCATGGCGGCGCTCAGGGCTTACCGGAAGTAAAACTTCTCAGTCTATCAGAAGGAAGTGAGGCGTTCCTCTGCCCGGAAGTGAGCGCGGCGCTAGGAAAGATGGCGGCAGCGGCGGCGGTGGGCAACGCGGTGCCCTGCGGGGC	19774431	19774642	-	chr19	ATP13A1	126	-34	NFYA_random_1	inactive	14	CGGTGATAAGATG	CGGAGCGAACCGAGTTAGCAGCCTGTCATGGCGGCACCCGAAGTAGTCCCTGCCGGGGCCAGCCTGTTCTGTTGCCCTGGCTCTTCCTAGTCCAGGCTGCCATGGCGGCGCTCAGGGCTTACCGGAAGTAAAACTTCTCAGTCTATCAGAAGGAAGTGAGGCGTTCCTCTGCCCGGAAGTGAGCGCGGCGCTAGGAAAGATGGCGGCAGCGGCGGCGGTGGGCAACGCGGTGCCCTGCGGGGCCACGACGCTCTTCCGATCTCGGTGATAAGATGCATCGTCGCATCCAAGAG	3.34263	1.97132	barcode1	562	1864	1435	2234	1751	4532	3733
NFYA_HUMAN.H11MO.0.A	ATP13A1_chr19_19774431_19774642_strand-	CAGCCTGTCATGGCGGCACCCGAAGTAGTCCCTGCCGGGGCCAGCCTGTTCTGTTGCCCTGGCTCTTCCTAGTCCAGGCTGCCATGGCGGCGCTCAGGGCTTACCGGAAGTAAAACTTCTCAGTCTATCAGAAGGAAGTGAGGCGTTCCTCTGCCCGGAAGTGAGCGCGGCGCTAGGAAAGATGGCGGCAGCGGCGGCGGTGGGCAACGCGGTGCCCTGCGGGGC	19774431	19774642	-	chr19	ATP13A1	126	-34	NFYA_random_1	inactive	14	GGAGTGAATGCAA	CGGAGCGAACCGAGTTAGCAGCCTGTCATGGCGGCACCCGAAGTAGTCCCTGCCGGGGCCAGCCTGTTCTGTTGCCCTGGCTCTTCCTAGTCCAGGCTGCCATGGCGGCGCTCAGGGCTTACCGGAAGTAAAACTTCTCAGTCTATCAGAAGGAAGTGAGGCGTTCCTCTGCCCGGAAGTGAGCGCGGCGCTAGGAAAGATGGCGGCAGCGGCGGCGGTGGGCAACGCGGTGCCCTGCGGGGCCACGACGCTCTTCCGATCTGGAGTGAATGCAACATCGTCGCATCCAAGAG	3.34263	1.97132	barcode2	349	1242	873	1106	1017	2698	2152
NFYA_HUMAN.H11MO.0.A	ATP13A1_chr19_19774431_19774642_strand-	CAGCCTGTCATGGCGGCACCCGAAGTAGTCCCTGCCGGGGCCAGCCTGTTCTGTTGCCCTGGCTCTTCCTAGTCCAGGCTGCCATGGCGGCGCTCAGGGCTTACCGGAAGTAAAACTTCTCAGTCTATCAGAAGGAAGTGAGGCGTTCCTCTGCCCGGAAGTGAGCGCGGCGCTAGGAAAGATGGCGGCAGCGGCGGCGGTGGGCAACGCGGTGCCCTGCGGGGC	19774431	19774642	-	chr19	ATP13A1	126	-34	NFYA_random_1	inactive	14	CCATCGTCTGGAA	CGGAGCGAACCGAGTTAGCAGCCTGTCATGGCGGCACCCGAAGTAGTCCCTGCCGGGGCCAGCCTGTTCTGTTGCCCTGGCTCTTCCTAGTCCAGGCTGCCATGGCGGCGCTCAGGGCTTACCGGAAGTAAAACTTCTCAGTCTATCAGAAGGAAGTGAGGCGTTCCTCTGCCCGGAAGTGAGCGCGGCGCTAGGAAAGATGGCGGCAGCGGCGGCGGTGGGCAACGCGGTGCCCTGCGGGGCCACGACGCTCTTCCGATCTCCATCGTCTGGAACATCGTCGCATCCAAGAG	3.34263	1.97132	barcode3	499	1814	1267	1033	861	3682	3180
NFYA_HUMAN.H11MO.0.A	ATP13A1_chr19_19774431_19774642_strand-	CAGCCTGTCATGGCGGCACCCGAAGTAGTCCCTGCCGGGGCCAGCCTGTTCTGTTGCCCTGGCTCTTCCTAGTCCAGGCTGCCATGGCGGCGCTCAGGGCTTACCGGAAGTAAAACTTCTCAGTCTATCAGAAGGAAGTGAGGCGTTCCTCTGCCCGGAAGTGAGCGCGGCGCTAGGAAAGATGGCGGCAGCGGCGGCGGTGGGCAACGCGGTGCCCTGCGGGGC	19774431	19774642	-	chr19	ATP13A1	126	-34	NFYA_random_1	inactive	14	GCTCGAGAACCAA	CGGAGCGAACCGAGTTAGCAGCCTGTCATGGCGGCACCCGAAGTAGTCCCTGCCGGGGCCAGCCTGTTCTGTTGCCCTGGCTCTTCCTAGTCCAGGCTGCCATGGCGGCGCTCAGGGCTTACCGGAAGTAAAACTTCTCAGTCTATCAGAAGGAAGTGAGGCGTTCCTCTGCCCGGAAGTGAGCGCGGCGCTAGGAAAGATGGCGGCAGCGGCGGCGGTGGGCAACGCGGTGCCCTGCGGGGCCACGACGCTCTTCCGATCTGCTCGAGAACCAACATCGTCGCATCCAAGAG	3.34263	1.97132	barcode4	441	1645	1134	854	732	3573	2994
NFYA_HUMAN.H11MO.0.A	ATP13A1_chr19_19774431_19774642_strand-	CAGCCTGTCATGGCGGCACCCGAAGTAGTCCCTGCCGGGGCCAGCCTGTTCTGTTGCCCTGGCTCTTCCTAGTCCAGGCTGCCATGGCGGCGCTCAGGGCTTACCGGAAGTAAAACTTCTCAGTCTATCAGAAGGAAGTGAGGCGTTCCTCTGCCCGGAAGTGAGCGCGGCGCTAGGAAAGATGGCGGCAGCGGCGGCGGTGGGCAACGCGGTGCCCTGCGGGGC	19774431	19774642	-	chr19	ATP13A1	126	-34	NFYA_random_1	inactive	14	TGCCACTTGATGC	CGGAGCGAACCGAGTTAGCAGCCTGTCATGGCGGCACCCGAAGTAGTCCCTGCCGGGGCCAGCCTGTTCTGTTGCCCTGGCTCTTCCTAGTCCAGGCTGCCATGGCGGCGCTCAGGGCTTACCGGAAGTAAAACTTCTCAGTCTATCAGAAGGAAGTGAGGCGTTCCTCTGCCCGGAAGTGAGCGCGGCGCTAGGAAAGATGGCGGCAGCGGCGGCGGTGGGCAACGCGGTGCCCTGCGGGGCCACGACGCTCTTCCGATCTTGCCACTTGATGCCATCGTCGCATCCAAGAG	3.34263	1.97132	barcode5	661	2169	1582	1908	1701	5127	4388
NFYA_HUMAN.H11MO.0.A	ATP13A1_chr19_19774431_19774642_strand-	CAGCCTGTCATGGCGGCACCCGAAGTAGTCCCTGCCGGGGCCAGCCTGTTCTGTTGCCCTGGCTCTTCCTAGTCCAGGCTGCCATGGCGGCGCTCAGGGCTTACCGGAAGTAAAACTTCTCATCAGATCAGAAGGAAGTGAGGCGTTCCTCTGCCCGGAAGTGAGCGCGGCGCTAGGAAAGATGGCGGCAGCGGCGGCGGTGGGCAACGCGGTGCCCTGCGGGGC	19774431	19774642	-	chr19	ATP13A1	126	-34	NFYA_random_2	inactive	14	TGAACTAAGGTGG	CGGAGCGAACCGAGTTAGCAGCCTGTCATGGCGGCACCCGAAGTAGTCCCTGCCGGGGCCAGCCTGTTCTGTTGCCCTGGCTCTTCCTAGTCCAGGCTGCCATGGCGGCGCTCAGGGCTTACCGGAAGTAAAACTTCTCATCAGATCAGAAGGAAGTGAGGCGTTCCTCTGCCCGGAAGTGAGCGCGGCGCTAGGAAAGATGGCGGCAGCGGCGGCGGTGGGCAACGCGGTGCCCTGCGGGGCCACGACGCTCTTCCGATCTTGAACTAAGGTGGCATCGTCGCATCCAAGAG	3.31583	1.99864	barcode1	408	1215	870	952	735	2820	2357
NFYA_HUMAN.H11MO.0.A	ATP13A1_chr19_19774431_19774642_strand-	CAGCCTGTCATGGCGGCACCCGAAGTAGTCCCTGCCGGGGCCAGCCTGTTCTGTTGCCCTGGCTCTTCCTAGTCCAGGCTGCCATGGCGGCGCTCAGGGCTTACCGGAAGTAAAACTTCTCATCAGATCAGAAGGAAGTGAGGCGTTCCTCTGCCCGGAAGTGAGCGCGGCGCTAGGAAAGATGGCGGCAGCGGCGGCGGTGGGCAACGCGGTGCCCTGCGGGGC	19774431	19774642	-	chr19	ATP13A1	126	-34	NFYA_random_2	inactive	14	ACACGCTCCTCAA	CGGAGCGAACCGAGTTAGCAGCCTGTCATGGCGGCACCCGAAGTAGTCCCTGCCGGGGCCAGCCTGTTCTGTTGCCCTGGCTCTTCCTAGTCCAGGCTGCCATGGCGGCGCTCAGGGCTTACCGGAAGTAAAACTTCTCATCAGATCAGAAGGAAGTGAGGCGTTCCTCTGCCCGGAAGTGAGCGCGGCGCTAGGAAAGATGGCGGCAGCGGCGGCGGTGGGCAACGCGGTGCCCTGCGGGGCCACGACGCTCTTCCGATCTACACGCTCCTCAACATCGTCGCATCCAAGAG	3.31583	1.99864	barcode2	711	2148	1577	1501	1296	4564	3578
NFYA_HUMAN.H11MO.0.A	ATP13A1_chr19_19774431_19774642_strand-	CAGCCTGTCATGGCGGCACCCGAAGTAGTCCCTGCCGGGGCCAGCCTGTTCTGTTGCCCTGGCTCTTCCTAGTCCAGGCTGCCATGGCGGCGCTCAGGGCTTACCGGAAGTAAAACTTCTCATCAGATCAGAAGGAAGTGAGGCGTTCCTCTGCCCGGAAGTGAGCGCGGCGCTAGGAAAGATGGCGGCAGCGGCGGCGGTGGGCAACGCGGTGCCCTGCGGGGC	19774431	19774642	-	chr19	ATP13A1	126	-34	NFYA_random_2	inactive	14	AGGAGCTTCATCG	CGGAGCGAACCGAGTTAGCAGCCTGTCATGGCGGCACCCGAAGTAGTCCCTGCCGGGGCCAGCCTGTTCTGTTGCCCTGGCTCTTCCTAGTCCAGGCTGCCATGGCGGCGCTCAGGGCTTACCGGAAGTAAAACTTCTCATCAGATCAGAAGGAAGTGAGGCGTTCCTCTGCCCGGAAGTGAGCGCGGCGCTAGGAAAGATGGCGGCAGCGGCGGCGGTGGGCAACGCGGTGCCCTGCGGGGCCACGACGCTCTTCCGATCTAGGAGCTTCATCGCATCGTCGCATCCAAGAG	3.31583	1.99864	barcode3	425	1272	939	1024	783	2643	2096
NFYA_HUMAN.H11MO.0.A	ATP13A1_chr19_19774431_19774642_strand-	CAGCCTGTCATGGCGGCACCCGAAGTAGTCCCTGCCGGGGCCAGCCTGTTCTGTTGCCCTGGCTCTTCCTAGTCCAGGCTGCCATGGCGGCGCTCAGGGCTTACCGGAAGTAAAACTTCTCATCAGATCAGAAGGAAGTGAGGCGTTCCTCTGCCCGGAAGTGAGCGCGGCGCTAGGAAAGATGGCGGCAGCGGCGGCGGTGGGCAACGCGGTGCCCTGCGGGGC	19774431	19774642	-	chr19	ATP13A1	126	-34	NFYA_random_2	inactive	14	GGTTGCAACGTTA	CGGAGCGAACCGAGTTAGCAGCCTGTCATGGCGGCACCCGAAGTAGTCCCTGCCGGGGCCAGCCTGTTCTGTTGCCCTGGCTCTTCCTAGTCCAGGCTGCCATGGCGGCGCTCAGGGCTTACCGGAAGTAAAACTTCTCATCAGATCAGAAGGAAGTGAGGCGTTCCTCTGCCCGGAAGTGAGCGCGGCGCTAGGAAAGATGGCGGCAGCGGCGGCGGTGGGCAACGCGGTGCCCTGCGGGGCCACGACGCTCTTCCGATCTGGTTGCAACGTTACATCGTCGCATCCAAGAG	3.31583	1.99864	barcode4	430	1259	914	1132	970	2304	1913
NFYA_HUMAN.H11MO.0.A	ATP13A1_chr19_19774431_19774642_strand-	CAGCCTGTCATGGCGGCACCCGAAGTAGTCCCTGCCGGGGCCAGCCTGTTCTGTTGCCCTGGCTCTTCCTAGTCCAGGCTGCCATGGCGGCGCTCAGGGCTTACCGGAAGTAAAACTTCTCATCAGATCAGAAGGAAGTGAGGCGTTCCTCTGCCCGGAAGTGAGCGCGGCGCTAGGAAAGATGGCGGCAGCGGCGGCGGTGGGCAACGCGGTGCCCTGCGGGGC	19774431	19774642	-	chr19	ATP13A1	126	-34	NFYA_random_2	inactive	14	GCCGTATGCTGTA	CGGAGCGAACCGAGTTAGCAGCCTGTCATGGCGGCACCCGAAGTAGTCCCTGCCGGGGCCAGCCTGTTCTGTTGCCCTGGCTCTTCCTAGTCCAGGCTGCCATGGCGGCGCTCAGGGCTTACCGGAAGTAAAACTTCTCATCAGATCAGAAGGAAGTGAGGCGTTCCTCTGCCCGGAAGTGAGCGCGGCGCTAGGAAAGATGGCGGCAGCGGCGGCGGTGGGCAACGCGGTGCCCTGCGGGGCCACGACGCTCTTCCGATCTGCCGTATGCTGTACATCGTCGCATCCAAGAG	3.31583	1.99864	barcode5	597	1745	1312	1492	1169	3323	2730
NFYA_HUMAN.H11MO.0.A	ATP13A1_chr19_19774431_19774642_strand-	CAGCCTGTCATGGCGGCACCCGAAGTAGTCCCTGCCGGGGCCAGCCTGTTCTGTTGCCCTGGCTCTTCCTAGTCCAGGCTGCCATGGCGGCGCTCAGGGCTTACCTCAGCCAATCAGAAGGAAGTAAAACTTCGGAAGTGAGGCGTTCCTCTGCCCGGAAGTGAGCGCGGCGCTAGGAAAGATGGCGGCAGCGGCGGCGGTGGGCAACGCGGTGCCCTGCGGGGC	19774431	19774642	-	chr19	ATP13A1	112	-48	NFYA_HUMAN.H11MO.0.A	active	14	AACAGTGCTCGCA	CGGAGCGAACCGAGTTAGCAGCCTGTCATGGCGGCACCCGAAGTAGTCCCTGCCGGGGCCAGCCTGTTCTGTTGCCCTGGCTCTTCCTAGTCCAGGCTGCCATGGCGGCGCTCAGGGCTTACCTCAGCCAATCAGAAGGAAGTAAAACTTCGGAAGTGAGGCGTTCCTCTGCCCGGAAGTGAGCGCGGCGCTAGGAAAGATGGCGGCAGCGGCGGCGGTGGGCAACGCGGTGCCCTGCGGGGCCACGACGCTCTTCCGATCTAACAGTGCTCGCACATCGTCGCATCCAAGAG	2.93649	1.81161	barcode1	411	1541	1005	890	635	2952	2348
NFYA_HUMAN.H11MO.0.A	ATP13A1_chr19_19774431_19774642_strand-	CAGCCTGTCATGGCGGCACCCGAAGTAGTCCCTGCCGGGGCCAGCCTGTTCTGTTGCCCTGGCTCTTCCTAGTCCAGGCTGCCATGGCGGCGCTCAGGGCTTACCTCAGCCAATCAGAAGGAAGTAAAACTTCGGAAGTGAGGCGTTCCTCTGCCCGGAAGTGAGCGCGGCGCTAGGAAAGATGGCGGCAGCGGCGGCGGTGGGCAACGCGGTGCCCTGCGGGGC	19774431	19774642	-	chr19	ATP13A1	112	-48	NFYA_HUMAN.H11MO.0.A	active	14	CTAGATTCTGCCA	CGGAGCGAACCGAGTTAGCAGCCTGTCATGGCGGCACCCGAAGTAGTCCCTGCCGGGGCCAGCCTGTTCTGTTGCCCTGGCTCTTCCTAGTCCAGGCTGCCATGGCGGCGCTCAGGGCTTACCTCAGCCAATCAGAAGGAAGTAAAACTTCGGAAGTGAGGCGTTCCTCTGCCCGGAAGTGAGCGCGGCGCTAGGAAAGATGGCGGCAGCGGCGGCGGTGGGCAACGCGGTGCCCTGCGGGGCCACGACGCTCTTCCGATCTCTAGATTCTGCCACATCGTCGCATCCAAGAG	2.93649	1.81161	barcode2	932	3101	2216	2327	1765	5539	4624
NFYA_HUMAN.H11MO.0.A	ATP13A1_chr19_19774431_19774642_strand-	CAGCCTGTCATGGCGGCACCCGAAGTAGTCCCTGCCGGGGCCAGCCTGTTCTGTTGCCCTGGCTCTTCCTAGTCCAGGCTGCCATGGCGGCGCTCAGGGCTTACCTCAGCCAATCAGAAGGAAGTAAAACTTCGGAAGTGAGGCGTTCCTCTGCCCGGAAGTGAGCGCGGCGCTAGGAAAGATGGCGGCAGCGGCGGCGGTGGGCAACGCGGTGCCCTGCGGGGC	19774431	19774642	-	chr19	ATP13A1	112	-48	NFYA_HUMAN.H11MO.0.A	active	14	AGTAGCGTGCGAA	CGGAGCGAACCGAGTTAGCAGCCTGTCATGGCGGCACCCGAAGTAGTCCCTGCCGGGGCCAGCCTGTTCTGTTGCCCTGGCTCTTCCTAGTCCAGGCTGCCATGGCGGCGCTCAGGGCTTACCTCAGCCAATCAGAAGGAAGTAAAACTTCGGAAGTGAGGCGTTCCTCTGCCCGGAAGTGAGCGCGGCGCTAGGAAAGATGGCGGCAGCGGCGGCGGTGGGCAACGCGGTGCCCTGCGGGGCCACGACGCTCTTCCGATCTAGTAGCGTGCGAACATCGTCGCATCCAAGAG	2.93649	1.81161	barcode3	370	1081	784	828	640	2336	1795
NFYA_HUMAN.H11MO.0.A	ATP13A1_chr19_19774431_19774642_strand-	CAGCCTGTCATGGCGGCACCCGAAGTAGTCCCTGCCGGGGCCAGCCTGTTCTGTTGCCCTGGCTCTTCCTAGTCCAGGCTGCCATGGCGGCGCTCAGGGCTTACCTCAGCCAATCAGAAGGAAGTAAAACTTCGGAAGTGAGGCGTTCCTCTGCCCGGAAGTGAGCGCGGCGCTAGGAAAGATGGCGGCAGCGGCGGCGGTGGGCAACGCGGTGCCCTGCGGGGC	19774431	19774642	-	chr19	ATP13A1	112	-48	NFYA_HUMAN.H11MO.0.A	active	14	CTAATGATGCGCG	CGGAGCGAACCGAGTTAGCAGCCTGTCATGGCGGCACCCGAAGTAGTCCCTGCCGGGGCCAGCCTGTTCTGTTGCCCTGGCTCTTCCTAGTCCAGGCTGCCATGGCGGCGCTCAGGGCTTACCTCAGCCAATCAGAAGGAAGTAAAACTTCGGAAGTGAGGCGTTCCTCTGCCCGGAAGTGAGCGCGGCGCTAGGAAAGATGGCGGCAGCGGCGGCGGTGGGCAACGCGGTGCCCTGCGGGGCCACGACGCTCTTCCGATCTCTAATGATGCGCGCATCGTCGCATCCAAGAG	2.93649	1.81161	barcode4	437	1412	1035	967	766	2637	2312
NFYA_HUMAN.H11MO.0.A	ATP13A1_chr19_19774431_19774642_strand-	CAGCCTGTCATGGCGGCACCCGAAGTAGTCCCTGCCGGGGCCAGCCTGTTCTGTTGCCCTGGCTCTTCCTAGTCCAGGCTGCCATGGCGGCGCTCAGGGCTTACCTCAGCCAATCAGAAGGAAGTAAAACTTCGGAAGTGAGGCGTTCCTCTGCCCGGAAGTGAGCGCGGCGCTAGGAAAGATGGCGGCAGCGGCGGCGGTGGGCAACGCGGTGCCCTGCGGGGC	19774431	19774642	-	chr19	ATP13A1	112	-48	NFYA_HUMAN.H11MO.0.A	active	14	AATGGCGATGTCG	CGGAGCGAACCGAGTTAGCAGCCTGTCATGGCGGCACCCGAAGTAGTCCCTGCCGGGGCCAGCCTGTTCTGTTGCCCTGGCTCTTCCTAGTCCAGGCTGCCATGGCGGCGCTCAGGGCTTACCTCAGCCAATCAGAAGGAAGTAAAACTTCGGAAGTGAGGCGTTCCTCTGCCCGGAAGTGAGCGCGGCGCTAGGAAAGATGGCGGCAGCGGCGGCGGTGGGCAACGCGGTGCCCTGCGGGGCCACGACGCTCTTCCGATCTAATGGCGATGTCGCATCGTCGCATCCAAGAG	2.93649	1.81161	barcode5	170	490	363	414	324	1062	920
NFYA_HUMAN.H11MO.0.A	ATP13A1_chr19_19774431_19774642_strand-	CAGCCTGTCATGGCGGCACCCGAAGTAGTCCCTGCCGGGGCCAGCCTGTTCTGTTGCCCTGGCTCTTCCTAGTCCAGGCTGCCATGGCGGCGCTCAGGGCTTACCTCAGTCTATCAGAAGGAAGTAAAACTTCGGAAGTGAGGCGTTCCTCTGCCCGGAAGTGAGCGCGGCGCTAGGAAAGATGGCGGCAGCGGCGGCGGTGGGCAACGCGGTGCCCTGCGGGGC	19774431	19774642	-	chr19	ATP13A1	112	-48	NFYA_random_1	inactive	14	CAGCCAATGGCTA	CGGAGCGAACCGAGTTAGCAGCCTGTCATGGCGGCACCCGAAGTAGTCCCTGCCGGGGCCAGCCTGTTCTGTTGCCCTGGCTCTTCCTAGTCCAGGCTGCCATGGCGGCGCTCAGGGCTTACCTCAGTCTATCAGAAGGAAGTAAAACTTCGGAAGTGAGGCGTTCCTCTGCCCGGAAGTGAGCGCGGCGCTAGGAAAGATGGCGGCAGCGGCGGCGGTGGGCAACGCGGTGCCCTGCGGGGCCACGACGCTCTTCCGATCTCAGCCAATGGCTACATCGTCGCATCCAAGAG	2.73192	1.67255	barcode1	289	990	707	967	681	3211	2686
NFYA_HUMAN.H11MO.0.A	ATP13A1_chr19_19774431_19774642_strand-	CAGCCTGTCATGGCGGCACCCGAAGTAGTCCCTGCCGGGGCCAGCCTGTTCTGTTGCCCTGGCTCTTCCTAGTCCAGGCTGCCATGGCGGCGCTCAGGGCTTACCTCAGTCTATCAGAAGGAAGTAAAACTTCGGAAGTGAGGCGTTCCTCTGCCCGGAAGTGAGCGCGGCGCTAGGAAAGATGGCGGCAGCGGCGGCGGTGGGCAACGCGGTGCCCTGCGGGGC	19774431	19774642	-	chr19	ATP13A1	112	-48	NFYA_random_1	inactive	14	CCACGAGCAACAA	CGGAGCGAACCGAGTTAGCAGCCTGTCATGGCGGCACCCGAAGTAGTCCCTGCCGGGGCCAGCCTGTTCTGTTGCCCTGGCTCTTCCTAGTCCAGGCTGCCATGGCGGCGCTCAGGGCTTACCTCAGTCTATCAGAAGGAAGTAAAACTTCGGAAGTGAGGCGTTCCTCTGCCCGGAAGTGAGCGCGGCGCTAGGAAAGATGGCGGCAGCGGCGGCGGTGGGCAACGCGGTGCCCTGCGGGGCCACGACGCTCTTCCGATCTCCACGAGCAACAACATCGTCGCATCCAAGAG	2.73192	1.67255	barcode2	265	749	616	502	399	2490	2143
NFYA_HUMAN.H11MO.0.A	ATP13A1_chr19_19774431_19774642_strand-	CAGCCTGTCATGGCGGCACCCGAAGTAGTCCCTGCCGGGGCCAGCCTGTTCTGTTGCCCTGGCTCTTCCTAGTCCAGGCTGCCATGGCGGCGCTCAGGGCTTACCTCAGTCTATCAGAAGGAAGTAAAACTTCGGAAGTGAGGCGTTCCTCTGCCCGGAAGTGAGCGCGGCGCTAGGAAAGATGGCGGCAGCGGCGGCGGTGGGCAACGCGGTGCCCTGCGGGGC	19774431	19774642	-	chr19	ATP13A1	112	-48	NFYA_random_1	inactive	14	CCAAGAACACTCC	CGGAGCGAACCGAGTTAGCAGCCTGTCATGGCGGCACCCGAAGTAGTCCCTGCCGGGGCCAGCCTGTTCTGTTGCCCTGGCTCTTCCTAGTCCAGGCTGCCATGGCGGCGCTCAGGGCTTACCTCAGTCTATCAGAAGGAAGTAAAACTTCGGAAGTGAGGCGTTCCTCTGCCCGGAAGTGAGCGCGGCGCTAGGAAAGATGGCGGCAGCGGCGGCGGTGGGCAACGCGGTGCCCTGCGGGGCCACGACGCTCTTCCGATCTCCAAGAACACTCCCATCGTCGCATCCAAGAG	2.73192	1.67255	barcode3	405	1288	942	1251	850	4168	3526
NFYA_HUMAN.H11MO.0.A	ATP13A1_chr19_19774431_19774642_strand-	CAGCCTGTCATGGCGGCACCCGAAGTAGTCCCTGCCGGGGCCAGCCTGTTCTGTTGCCCTGGCTCTTCCTAGTCCAGGCTGCCATGGCGGCGCTCAGGGCTTACCTCAGTCTATCAGAAGGAAGTAAAACTTCGGAAGTGAGGCGTTCCTCTGCCCGGAAGTGAGCGCGGCGCTAGGAAAGATGGCGGCAGCGGCGGCGGTGGGCAACGCGGTGCCCTGCGGGGC	19774431	19774642	-	chr19	ATP13A1	112	-48	NFYA_random_1	inactive	14	GATTGCATATCCG	CGGAGCGAACCGAGTTAGCAGCCTGTCATGGCGGCACCCGAAGTAGTCCCTGCCGGGGCCAGCCTGTTCTGTTGCCCTGGCTCTTCCTAGTCCAGGCTGCCATGGCGGCGCTCAGGGCTTACCTCAGTCTATCAGAAGGAAGTAAAACTTCGGAAGTGAGGCGTTCCTCTGCCCGGAAGTGAGCGCGGCGCTAGGAAAGATGGCGGCAGCGGCGGCGGTGGGCAACGCGGTGCCCTGCGGGGCCACGACGCTCTTCCGATCTGATTGCATATCCGCATCGTCGCATCCAAGAG	2.73192	1.67255	barcode4	429	1170	1001	1271	884	4307	3581
NFYA_HUMAN.H11MO.0.A	ATP13A1_chr19_19774431_19774642_strand-	CAGCCTGTCATGGCGGCACCCGAAGTAGTCCCTGCCGGGGCCAGCCTGTTCTGTTGCCCTGGCTCTTCCTAGTCCAGGCTGCCATGGCGGCGCTCAGGGCTTACCTCAGTCTATCAGAAGGAAGTAAAACTTCGGAAGTGAGGCGTTCCTCTGCCCGGAAGTGAGCGCGGCGCTAGGAAAGATGGCGGCAGCGGCGGCGGTGGGCAACGCGGTGCCCTGCGGGGC	19774431	19774642	-	chr19	ATP13A1	112	-48	NFYA_random_1	inactive	14	CAGATCGAACGTA	CGGAGCGAACCGAGTTAGCAGCCTGTCATGGCGGCACCCGAAGTAGTCCCTGCCGGGGCCAGCCTGTTCTGTTGCCCTGGCTCTTCCTAGTCCAGGCTGCCATGGCGGCGCTCAGGGCTTACCTCAGTCTATCAGAAGGAAGTAAAACTTCGGAAGTGAGGCGTTCCTCTGCCCGGAAGTGAGCGCGGCGCTAGGAAAGATGGCGGCAGCGGCGGCGGTGGGCAACGCGGTGCCCTGCGGGGCCACGACGCTCTTCCGATCTCAGATCGAACGTACATCGTCGCATCCAAGAG	2.73192	1.67255	barcode5	430	1386	1039	673	469	4600	3930
NFYA_HUMAN.H11MO.0.A	ATP13A1_chr19_19774431_19774642_strand-	CAGCCTGTCATGGCGGCACCCGAAGTAGTCCCTGCCGGGGCCAGCCTGTTCTGTTGCCCTGGCTCTTCCTAGTCCAGGCTGCCATGGCGGCGCTCAGGGCTTACCTCATCAGATCAGAAGGAAGTAAAACTTCGGAAGTGAGGCGTTCCTCTGCCCGGAAGTGAGCGCGGCGCTAGGAAAGATGGCGGCAGCGGCGGCGGTGGGCAACGCGGTGCCCTGCGGGGC	19774431	19774642	-	chr19	ATP13A1	112	-48	NFYA_random_2	inactive	14	CTTGGCCGAACAA	CGGAGCGAACCGAGTTAGCAGCCTGTCATGGCGGCACCCGAAGTAGTCCCTGCCGGGGCCAGCCTGTTCTGTTGCCCTGGCTCTTCCTAGTCCAGGCTGCCATGGCGGCGCTCAGGGCTTACCTCATCAGATCAGAAGGAAGTAAAACTTCGGAAGTGAGGCGTTCCTCTGCCCGGAAGTGAGCGCGGCGCTAGGAAAGATGGCGGCAGCGGCGGCGGTGGGCAACGCGGTGCCCTGCGGGGCCACGACGCTCTTCCGATCTCTTGGCCGAACAACATCGTCGCATCCAAGAG	2.56138	1.82505	barcode1	802	2166	1758	2161	1697	5514	4610
NFYA_HUMAN.H11MO.0.A	ATP13A1_chr19_19774431_19774642_strand-	CAGCCTGTCATGGCGGCACCCGAAGTAGTCCCTGCCGGGGCCAGCCTGTTCTGTTGCCCTGGCTCTTCCTAGTCCAGGCTGCCATGGCGGCGCTCAGGGCTTACCTCATCAGATCAGAAGGAAGTAAAACTTCGGAAGTGAGGCGTTCCTCTGCCCGGAAGTGAGCGCGGCGCTAGGAAAGATGGCGGCAGCGGCGGCGGTGGGCAACGCGGTGCCCTGCGGGGC	19774431	19774642	-	chr19	ATP13A1	112	-48	NFYA_random_2	inactive	14	TGCTTCGTCCGAA	CGGAGCGAACCGAGTTAGCAGCCTGTCATGGCGGCACCCGAAGTAGTCCCTGCCGGGGCCAGCCTGTTCTGTTGCCCTGGCTCTTCCTAGTCCAGGCTGCCATGGCGGCGCTCAGGGCTTACCTCATCAGATCAGAAGGAAGTAAAACTTCGGAAGTGAGGCGTTCCTCTGCCCGGAAGTGAGCGCGGCGCTAGGAAAGATGGCGGCAGCGGCGGCGGTGGGCAACGCGGTGCCCTGCGGGGCCACGACGCTCTTCCGATCTTGCTTCGTCCGAACATCGTCGCATCCAAGAG	2.56138	1.82505	barcode2	281	887	735	923	597	2145	1765
NFYA_HUMAN.H11MO.0.A	ATP13A1_chr19_19774431_19774642_strand-	CAGCCTGTCATGGCGGCACCCGAAGTAGTCCCTGCCGGGGCCAGCCTGTTCTGTTGCCCTGGCTCTTCCTAGTCCAGGCTGCCATGGCGGCGCTCAGGGCTTACCTCATCAGATCAGAAGGAAGTAAAACTTCGGAAGTGAGGCGTTCCTCTGCCCGGAAGTGAGCGCGGCGCTAGGAAAGATGGCGGCAGCGGCGGCGGTGGGCAACGCGGTGCCCTGCGGGGC	19774431	19774642	-	chr19	ATP13A1	112	-48	NFYA_random_2	inactive	14	GTGTCATCCTCAA	CGGAGCGAACCGAGTTAGCAGCCTGTCATGGCGGCACCCGAAGTAGTCCCTGCCGGGGCCAGCCTGTTCTGTTGCCCTGGCTCTTCCTAGTCCAGGCTGCCATGGCGGCGCTCAGGGCTTACCTCATCAGATCAGAAGGAAGTAAAACTTCGGAAGTGAGGCGTTCCTCTGCCCGGAAGTGAGCGCGGCGCTAGGAAAGATGGCGGCAGCGGCGGCGGTGGGCAACGCGGTGCCCTGCGGGGCCACGACGCTCTTCCGATCTGTGTCATCCTCAACATCGTCGCATCCAAGAG	2.56138	1.82505	barcode3	633	1793	1457	2138	1587	4579	3598
NFYA_HUMAN.H11MO.0.A	ATP13A1_chr19_19774431_19774642_strand-	CAGCCTGTCATGGCGGCACCCGAAGTAGTCCCTGCCGGGGCCAGCCTGTTCTGTTGCCCTGGCTCTTCCTAGTCCAGGCTGCCATGGCGGCGCTCAGGGCTTACCTCATCAGATCAGAAGGAAGTAAAACTTCGGAAGTGAGGCGTTCCTCTGCCCGGAAGTGAGCGCGGCGCTAGGAAAGATGGCGGCAGCGGCGGCGGTGGGCAACGCGGTGCCCTGCGGGGC	19774431	19774642	-	chr19	ATP13A1	112	-48	NFYA_random_2	inactive	14	TTCCGATCCTTGA	CGGAGCGAACCGAGTTAGCAGCCTGTCATGGCGGCACCCGAAGTAGTCCCTGCCGGGGCCAGCCTGTTCTGTTGCCCTGGCTCTTCCTAGTCCAGGCTGCCATGGCGGCGCTCAGGGCTTACCTCATCAGATCAGAAGGAAGTAAAACTTCGGAAGTGAGGCGTTCCTCTGCCCGGAAGTGAGCGCGGCGCTAGGAAAGATGGCGGCAGCGGCGGCGGTGGGCAACGCGGTGCCCTGCGGGGCCACGACGCTCTTCCGATCTTTCCGATCCTTGACATCGTCGCATCCAAGAG	2.56138	1.82505	barcode4	385	1094	962	1209	944	2972	2508
NFYA_HUMAN.H11MO.0.A	ATP13A1_chr19_19774431_19774642_strand-	CAGCCTGTCATGGCGGCACCCGAAGTAGTCCCTGCCGGGGCCAGCCTGTTCTGTTGCCCTGGCTCTTCCTAGTCCAGGCTGCCATGGCGGCGCTCAGGGCTTACCTCATCAGATCAGAAGGAAGTAAAACTTCGGAAGTGAGGCGTTCCTCTGCCCGGAAGTGAGCGCGGCGCTAGGAAAGATGGCGGCAGCGGCGGCGGTGGGCAACGCGGTGCCCTGCGGGGC	19774431	19774642	-	chr19	ATP13A1	112	-48	NFYA_random_2	inactive	14	ATACCGCGAAGCT	CGGAGCGAACCGAGTTAGCAGCCTGTCATGGCGGCACCCGAAGTAGTCCCTGCCGGGGCCAGCCTGTTCTGTTGCCCTGGCTCTTCCTAGTCCAGGCTGCCATGGCGGCGCTCAGGGCTTACCTCATCAGATCAGAAGGAAGTAAAACTTCGGAAGTGAGGCGTTCCTCTGCCCGGAAGTGAGCGCGGCGCTAGGAAAGATGGCGGCAGCGGCGGCGGTGGGCAACGCGGTGCCCTGCGGGGCCACGACGCTCTTCCGATCTATACCGCGAAGCTCATCGTCGCATCCAAGAG	2.56138	1.82505	barcode5	237	779	543	609	439	2041	1747
NFYA_HUMAN.H11MO.0.A	ATP13A1_chr19_19774431_19774642_strand-	CAGCCTGTCATGGCGGCACCCGAAGTAGTCCCTGCCGGGGCCAGCCTGTTCTGTTGCCCTGGCTCTTCCTAGTCCAGGCTGCCATGGCGGCTCAGCCAATCAGAAGCTCAGGGCTTACCGGAAGTAAAACTTCGGAAGTGAGGCGTTCCTCTGCCCGGAAGTGAGCGCGGCGCTAGGAAAGATGGCGGCAGCGGCGGCGGTGGGCAACGCGGTGCCCTGCGGGGC	19774431	19774642	-	chr19	ATP13A1	98	-62	NFYA_HUMAN.H11MO.0.A	active	14	TTCGCACTTATGC	CGGAGCGAACCGAGTTAGCAGCCTGTCATGGCGGCACCCGAAGTAGTCCCTGCCGGGGCCAGCCTGTTCTGTTGCCCTGGCTCTTCCTAGTCCAGGCTGCCATGGCGGCTCAGCCAATCAGAAGCTCAGGGCTTACCGGAAGTAAAACTTCGGAAGTGAGGCGTTCCTCTGCCCGGAAGTGAGCGCGGCGCTAGGAAAGATGGCGGCAGCGGCGGCGGTGGGCAACGCGGTGCCCTGCGGGGCCACGACGCTCTTCCGATCTTTCGCACTTATGCCATCGTCGCATCCAAGAG	3.18121	1.82878	barcode1	32	95	60	50	51	328	283
NFYA_HUMAN.H11MO.0.A	ATP13A1_chr19_19774431_19774642_strand-	CAGCCTGTCATGGCGGCACCCGAAGTAGTCCCTGCCGGGGCCAGCCTGTTCTGTTGCCCTGGCTCTTCCTAGTCCAGGCTGCCATGGCGGCTCAGCCAATCAGAAGCTCAGGGCTTACCGGAAGTAAAACTTCGGAAGTGAGGCGTTCCTCTGCCCGGAAGTGAGCGCGGCGCTAGGAAAGATGGCGGCAGCGGCGGCGGTGGGCAACGCGGTGCCCTGCGGGGC	19774431	19774642	-	chr19	ATP13A1	98	-62	NFYA_HUMAN.H11MO.0.A	active	14	ATCTACCTCTGCG	CGGAGCGAACCGAGTTAGCAGCCTGTCATGGCGGCACCCGAAGTAGTCCCTGCCGGGGCCAGCCTGTTCTGTTGCCCTGGCTCTTCCTAGTCCAGGCTGCCATGGCGGCTCAGCCAATCAGAAGCTCAGGGCTTACCGGAAGTAAAACTTCGGAAGTGAGGCGTTCCTCTGCCCGGAAGTGAGCGCGGCGCTAGGAAAGATGGCGGCAGCGGCGGCGGTGGGCAACGCGGTGCCCTGCGGGGCCACGACGCTCTTCCGATCTATCTACCTCTGCGCATCGTCGCATCCAAGAG	3.18121	1.82878	barcode2	835	2579	1752	2089	1973	4252	3447
NFYA_HUMAN.H11MO.0.A	ATP13A1_chr19_19774431_19774642_strand-	CAGCCTGTCATGGCGGCACCCGAAGTAGTCCCTGCCGGGGCCAGCCTGTTCTGTTGCCCTGGCTCTTCCTAGTCCAGGCTGCCATGGCGGCTCAGCCAATCAGAAGCTCAGGGCTTACCGGAAGTAAAACTTCGGAAGTGAGGCGTTCCTCTGCCCGGAAGTGAGCGCGGCGCTAGGAAAGATGGCGGCAGCGGCGGCGGTGGGCAACGCGGTGCCCTGCGGGGC	19774431	19774642	-	chr19	ATP13A1	98	-62	NFYA_HUMAN.H11MO.0.A	active	14	CTTCAATCCATGC	CGGAGCGAACCGAGTTAGCAGCCTGTCATGGCGGCACCCGAAGTAGTCCCTGCCGGGGCCAGCCTGTTCTGTTGCCCTGGCTCTTCCTAGTCCAGGCTGCCATGGCGGCTCAGCCAATCAGAAGCTCAGGGCTTACCGGAAGTAAAACTTCGGAAGTGAGGCGTTCCTCTGCCCGGAAGTGAGCGCGGCGCTAGGAAAGATGGCGGCAGCGGCGGCGGTGGGCAACGCGGTGCCCTGCGGGGCCACGACGCTCTTCCGATCTCTTCAATCCATGCCATCGTCGCATCCAAGAG	3.18121	1.82878	barcode3	1096	3502	2585	2793	2488	4765	3838
NFYA_HUMAN.H11MO.0.A	ATP13A1_chr19_19774431_19774642_strand-	CAGCCTGTCATGGCGGCACCCGAAGTAGTCCCTGCCGGGGCCAGCCTGTTCTGTTGCCCTGGCTCTTCCTAGTCCAGGCTGCCATGGCGGCTCAGCCAATCAGAAGCTCAGGGCTTACCGGAAGTAAAACTTCGGAAGTGAGGCGTTCCTCTGCCCGGAAGTGAGCGCGGCGCTAGGAAAGATGGCGGCAGCGGCGGCGGTGGGCAACGCGGTGCCCTGCGGGGC	19774431	19774642	-	chr19	ATP13A1	98	-62	NFYA_HUMAN.H11MO.0.A	active	14	ACGAAGACTCGAA	CGGAGCGAACCGAGTTAGCAGCCTGTCATGGCGGCACCCGAAGTAGTCCCTGCCGGGGCCAGCCTGTTCTGTTGCCCTGGCTCTTCCTAGTCCAGGCTGCCATGGCGGCTCAGCCAATCAGAAGCTCAGGGCTTACCGGAAGTAAAACTTCGGAAGTGAGGCGTTCCTCTGCCCGGAAGTGAGCGCGGCGCTAGGAAAGATGGCGGCAGCGGCGGCGGTGGGCAACGCGGTGCCCTGCGGGGCCACGACGCTCTTCCGATCTACGAAGACTCGAACATCGTCGCATCCAAGAG	3.18121	1.82878	barcode4	673	2205	1444	769	689	3330	2725
NFYA_HUMAN.H11MO.0.A	ATP13A1_chr19_19774431_19774642_strand-	CAGCCTGTCATGGCGGCACCCGAAGTAGTCCCTGCCGGGGCCAGCCTGTTCTGTTGCCCTGGCTCTTCCTAGTCCAGGCTGCCATGGCGGCTCAGCCAATCAGAAGCTCAGGGCTTACCGGAAGTAAAACTTCGGAAGTGAGGCGTTCCTCTGCCCGGAAGTGAGCGCGGCGCTAGGAAAGATGGCGGCAGCGGCGGCGGTGGGCAACGCGGTGCCCTGCGGGGC	19774431	19774642	-	chr19	ATP13A1	98	-62	NFYA_HUMAN.H11MO.0.A	active	14	TGCCTAACTGCAA	CGGAGCGAACCGAGTTAGCAGCCTGTCATGGCGGCACCCGAAGTAGTCCCTGCCGGGGCCAGCCTGTTCTGTTGCCCTGGCTCTTCCTAGTCCAGGCTGCCATGGCGGCTCAGCCAATCAGAAGCTCAGGGCTTACCGGAAGTAAAACTTCGGAAGTGAGGCGTTCCTCTGCCCGGAAGTGAGCGCGGCGCTAGGAAAGATGGCGGCAGCGGCGGCGGTGGGCAACGCGGTGCCCTGCGGGGCCACGACGCTCTTCCGATCTTGCCTAACTGCAACATCGTCGCATCCAAGAG	3.18121	1.82878	barcode5	817	2416	1748	1980	1758	3314	2717
NFYA_HUMAN.H11MO.0.A	ATP13A1_chr19_19774431_19774642_strand-	CAGCCTGTCATGGCGGCACCCGAAGTAGTCCCTGCCGGGGCCAGCCTGTTCTGTTGCCCTGGCTCTTCCTAGTCCAGGCTGCCATGGCGGCTCAGTCTATCAGAAGCTCAGGGCTTACCGGAAGTAAAACTTCGGAAGTGAGGCGTTCCTCTGCCCGGAAGTGAGCGCGGCGCTAGGAAAGATGGCGGCAGCGGCGGCGGTGGGCAACGCGGTGCCCTGCGGGGC	19774431	19774642	-	chr19	ATP13A1	98	-62	NFYA_random_1	inactive	14	GGTGTAGTCATCA	CGGAGCGAACCGAGTTAGCAGCCTGTCATGGCGGCACCCGAAGTAGTCCCTGCCGGGGCCAGCCTGTTCTGTTGCCCTGGCTCTTCCTAGTCCAGGCTGCCATGGCGGCTCAGTCTATCAGAAGCTCAGGGCTTACCGGAAGTAAAACTTCGGAAGTGAGGCGTTCCTCTGCCCGGAAGTGAGCGCGGCGCTAGGAAAGATGGCGGCAGCGGCGGCGGTGGGCAACGCGGTGCCCTGCGGGGCCACGACGCTCTTCCGATCTGGTGTAGTCATCACATCGTCGCATCCAAGAG	3.14184	1.82858	barcode1	476	1443	1158	1428	1229	2793	2234
NFYA_HUMAN.H11MO.0.A	ATP13A1_chr19_19774431_19774642_strand-	CAGCCTGTCATGGCGGCACCCGAAGTAGTCCCTGCCGGGGCCAGCCTGTTCTGTTGCCCTGGCTCTTCCTAGTCCAGGCTGCCATGGCGGCTCAGTCTATCAGAAGCTCAGGGCTTACCGGAAGTAAAACTTCGGAAGTGAGGCGTTCCTCTGCCCGGAAGTGAGCGCGGCGCTAGGAAAGATGGCGGCAGCGGCGGCGGTGGGCAACGCGGTGCCCTGCGGGGC	19774431	19774642	-	chr19	ATP13A1	98	-62	NFYA_random_1	inactive	14	CGCGCTATAATGA	CGGAGCGAACCGAGTTAGCAGCCTGTCATGGCGGCACCCGAAGTAGTCCCTGCCGGGGCCAGCCTGTTCTGTTGCCCTGGCTCTTCCTAGTCCAGGCTGCCATGGCGGCTCAGTCTATCAGAAGCTCAGGGCTTACCGGAAGTAAAACTTCGGAAGTGAGGCGTTCCTCTGCCCGGAAGTGAGCGCGGCGCTAGGAAAGATGGCGGCAGCGGCGGCGGTGGGCAACGCGGTGCCCTGCGGGGCCACGACGCTCTTCCGATCTCGCGCTATAATGACATCGTCGCATCCAAGAG	3.14184	1.82858	barcode2	787	2338	1656	1561	1334	4896	3952
NFYA_HUMAN.H11MO.0.A	ATP13A1_chr19_19774431_19774642_strand-	CAGCCTGTCATGGCGGCACCCGAAGTAGTCCCTGCCGGGGCCAGCCTGTTCTGTTGCCCTGGCTCTTCCTAGTCCAGGCTGCCATGGCGGCTCAGTCTATCAGAAGCTCAGGGCTTACCGGAAGTAAAACTTCGGAAGTGAGGCGTTCCTCTGCCCGGAAGTGAGCGCGGCGCTAGGAAAGATGGCGGCAGCGGCGGCGGTGGGCAACGCGGTGCCCTGCGGGGC	19774431	19774642	-	chr19	ATP13A1	98	-62	NFYA_random_1	inactive	14	TACTTCCGCGGAA	CGGAGCGAACCGAGTTAGCAGCCTGTCATGGCGGCACCCGAAGTAGTCCCTGCCGGGGCCAGCCTGTTCTGTTGCCCTGGCTCTTCCTAGTCCAGGCTGCCATGGCGGCTCAGTCTATCAGAAGCTCAGGGCTTACCGGAAGTAAAACTTCGGAAGTGAGGCGTTCCTCTGCCCGGAAGTGAGCGCGGCGCTAGGAAAGATGGCGGCAGCGGCGGCGGTGGGCAACGCGGTGCCCTGCGGGGCCACGACGCTCTTCCGATCTTACTTCCGCGGAACATCGTCGCATCCAAGAG	3.14184	1.82858	barcode3	507	1510	1040	1289	1085	2990	2378
NFYA_HUMAN.H11MO.0.A	ATP13A1_chr19_19774431_19774642_strand-	CAGCCTGTCATGGCGGCACCCGAAGTAGTCCCTGCCGGGGCCAGCCTGTTCTGTTGCCCTGGCTCTTCCTAGTCCAGGCTGCCATGGCGGCTCAGTCTATCAGAAGCTCAGGGCTTACCGGAAGTAAAACTTCGGAAGTGAGGCGTTCCTCTGCCCGGAAGTGAGCGCGGCGCTAGGAAAGATGGCGGCAGCGGCGGCGGTGGGCAACGCGGTGCCCTGCGGGGC	19774431	19774642	-	chr19	ATP13A1	98	-62	NFYA_random_1	inactive	14	GCGTGGCATATTA	CGGAGCGAACCGAGTTAGCAGCCTGTCATGGCGGCACCCGAAGTAGTCCCTGCCGGGGCCAGCCTGTTCTGTTGCCCTGGCTCTTCCTAGTCCAGGCTGCCATGGCGGCTCAGTCTATCAGAAGCTCAGGGCTTACCGGAAGTAAAACTTCGGAAGTGAGGCGTTCCTCTGCCCGGAAGTGAGCGCGGCGCTAGGAAAGATGGCGGCAGCGGCGGCGGTGGGCAACGCGGTGCCCTGCGGGGCCACGACGCTCTTCCGATCTGCGTGGCATATTACATCGTCGCATCCAAGAG	3.14184	1.82858	barcode4	306	1054	663	835	661	2113	1583
NFYA_HUMAN.H11MO.0.A	ATP13A1_chr19_19774431_19774642_strand-	CAGCCTGTCATGGCGGCACCCGAAGTAGTCCCTGCCGGGGCCAGCCTGTTCTGTTGCCCTGGCTCTTCCTAGTCCAGGCTGCCATGGCGGCTCAGTCTATCAGAAGCTCAGGGCTTACCGGAAGTAAAACTTCGGAAGTGAGGCGTTCCTCTGCCCGGAAGTGAGCGCGGCGCTAGGAAAGATGGCGGCAGCGGCGGCGGTGGGCAACGCGGTGCCCTGCGGGGC	19774431	19774642	-	chr19	ATP13A1	98	-62	NFYA_random_1	inactive	14	CTCTCATGTGGAA	CGGAGCGAACCGAGTTAGCAGCCTGTCATGGCGGCACCCGAAGTAGTCCCTGCCGGGGCCAGCCTGTTCTGTTGCCCTGGCTCTTCCTAGTCCAGGCTGCCATGGCGGCTCAGTCTATCAGAAGCTCAGGGCTTACCGGAAGTAAAACTTCGGAAGTGAGGCGTTCCTCTGCCCGGAAGTGAGCGCGGCGCTAGGAAAGATGGCGGCAGCGGCGGCGGTGGGCAACGCGGTGCCCTGCGGGGCCACGACGCTCTTCCGATCTCTCTCATGTGGAACATCGTCGCATCCAAGAG	3.14184	1.82858	barcode5	569	1730	1233	1281	1111	3668	3039
NFYA_HUMAN.H11MO.0.A	ATP13A1_chr19_19774431_19774642_strand-	CAGCCTGTCATGGCGGCACCCGAAGTAGTCCCTGCCGGGGCCAGCCTGTTCTGTTGCCCTGGCTCTTCCTAGTCCAGGCTGCCATGGCGGCTCATCAGATCAGAAGCTCAGGGCTTACCGGAAGTAAAACTTCGGAAGTGAGGCGTTCCTCTGCCCGGAAGTGAGCGCGGCGCTAGGAAAGATGGCGGCAGCGGCGGCGGTGGGCAACGCGGTGCCCTGCGGGGC	19774431	19774642	-	chr19	ATP13A1	98	-62	NFYA_random_2	inactive	14	TCTATGGTCACCA	CGGAGCGAACCGAGTTAGCAGCCTGTCATGGCGGCACCCGAAGTAGTCCCTGCCGGGGCCAGCCTGTTCTGTTGCCCTGGCTCTTCCTAGTCCAGGCTGCCATGGCGGCTCATCAGATCAGAAGCTCAGGGCTTACCGGAAGTAAAACTTCGGAAGTGAGGCGTTCCTCTGCCCGGAAGTGAGCGCGGCGCTAGGAAAGATGGCGGCAGCGGCGGCGGTGGGCAACGCGGTGCCCTGCGGGGCCACGACGCTCTTCCGATCTTCTATGGTCACCACATCGTCGCATCCAAGAG	3.06139	1.85637	barcode1	514	1761	1250	1382	1131	4152	3593
NFYA_HUMAN.H11MO.0.A	ATP13A1_chr19_19774431_19774642_strand-	CAGCCTGTCATGGCGGCACCCGAAGTAGTCCCTGCCGGGGCCAGCCTGTTCTGTTGCCCTGGCTCTTCCTAGTCCAGGCTGCCATGGCGGCTCATCAGATCAGAAGCTCAGGGCTTACCGGAAGTAAAACTTCGGAAGTGAGGCGTTCCTCTGCCCGGAAGTGAGCGCGGCGCTAGGAAAGATGGCGGCAGCGGCGGCGGTGGGCAACGCGGTGCCCTGCGGGGC	19774431	19774642	-	chr19	ATP13A1	98	-62	NFYA_random_2	inactive	14	CAGCTACCGGTAA	CGGAGCGAACCGAGTTAGCAGCCTGTCATGGCGGCACCCGAAGTAGTCCCTGCCGGGGCCAGCCTGTTCTGTTGCCCTGGCTCTTCCTAGTCCAGGCTGCCATGGCGGCTCATCAGATCAGAAGCTCAGGGCTTACCGGAAGTAAAACTTCGGAAGTGAGGCGTTCCTCTGCCCGGAAGTGAGCGCGGCGCTAGGAAAGATGGCGGCAGCGGCGGCGGTGGGCAACGCGGTGCCCTGCGGGGCCACGACGCTCTTCCGATCTCAGCTACCGGTAACATCGTCGCATCCAAGAG	3.06139	1.85637	barcode2	574	1737	1276	1404	1166	3617	2756
NFYA_HUMAN.H11MO.0.A	ATP13A1_chr19_19774431_19774642_strand-	CAGCCTGTCATGGCGGCACCCGAAGTAGTCCCTGCCGGGGCCAGCCTGTTCTGTTGCCCTGGCTCTTCCTAGTCCAGGCTGCCATGGCGGCTCATCAGATCAGAAGCTCAGGGCTTACCGGAAGTAAAACTTCGGAAGTGAGGCGTTCCTCTGCCCGGAAGTGAGCGCGGCGCTAGGAAAGATGGCGGCAGCGGCGGCGGTGGGCAACGCGGTGCCCTGCGGGGC	19774431	19774642	-	chr19	ATP13A1	98	-62	NFYA_random_2	inactive	14	AGAATGTCCGTCA	CGGAGCGAACCGAGTTAGCAGCCTGTCATGGCGGCACCCGAAGTAGTCCCTGCCGGGGCCAGCCTGTTCTGTTGCCCTGGCTCTTCCTAGTCCAGGCTGCCATGGCGGCTCATCAGATCAGAAGCTCAGGGCTTACCGGAAGTAAAACTTCGGAAGTGAGGCGTTCCTCTGCCCGGAAGTGAGCGCGGCGCTAGGAAAGATGGCGGCAGCGGCGGCGGTGGGCAACGCGGTGCCCTGCGGGGCCACGACGCTCTTCCGATCTAGAATGTCCGTCACATCGTCGCATCCAAGAG	3.06139	1.85637	barcode3	388	1264	846	838	671	2743	2416
NFYA_HUMAN.H11MO.0.A	ATP13A1_chr19_19774431_19774642_strand-	CAGCCTGTCATGGCGGCACCCGAAGTAGTCCCTGCCGGGGCCAGCCTGTTCTGTTGCCCTGGCTCTTCCTAGTCCAGGCTGCCATGGCGGCTCATCAGATCAGAAGCTCAGGGCTTACCGGAAGTAAAACTTCGGAAGTGAGGCGTTCCTCTGCCCGGAAGTGAGCGCGGCGCTAGGAAAGATGGCGGCAGCGGCGGCGGTGGGCAACGCGGTGCCCTGCGGGGC	19774431	19774642	-	chr19	ATP13A1	98	-62	NFYA_random_2	inactive	14	TCCATTAGACCAC	CGGAGCGAACCGAGTTAGCAGCCTGTCATGGCGGCACCCGAAGTAGTCCCTGCCGGGGCCAGCCTGTTCTGTTGCCCTGGCTCTTCCTAGTCCAGGCTGCCATGGCGGCTCATCAGATCAGAAGCTCAGGGCTTACCGGAAGTAAAACTTCGGAAGTGAGGCGTTCCTCTGCCCGGAAGTGAGCGCGGCGCTAGGAAAGATGGCGGCAGCGGCGGCGGTGGGCAACGCGGTGCCCTGCGGGGCCACGACGCTCTTCCGATCTTCCATTAGACCACCATCGTCGCATCCAAGAG	3.06139	1.85637	barcode4	767	2129	1649	1580	1276	4709	4050
NFYA_HUMAN.H11MO.0.A	ATP13A1_chr19_19774431_19774642_strand-	CAGCCTGTCATGGCGGCACCCGAAGTAGTCCCTGCCGGGGCCAGCCTGTTCTGTTGCCCTGGCTCTTCCTAGTCCAGGCTGCCATGGCGGCTCATCAGATCAGAAGCTCAGGGCTTACCGGAAGTAAAACTTCGGAAGTGAGGCGTTCCTCTGCCCGGAAGTGAGCGCGGCGCTAGGAAAGATGGCGGCAGCGGCGGCGGTGGGCAACGCGGTGCCCTGCGGGGC	19774431	19774642	-	chr19	ATP13A1	98	-62	NFYA_random_2	inactive	14	CCAACTAACCTTC	CGGAGCGAACCGAGTTAGCAGCCTGTCATGGCGGCACCCGAAGTAGTCCCTGCCGGGGCCAGCCTGTTCTGTTGCCCTGGCTCTTCCTAGTCCAGGCTGCCATGGCGGCTCATCAGATCAGAAGCTCAGGGCTTACCGGAAGTAAAACTTCGGAAGTGAGGCGTTCCTCTGCCCGGAAGTGAGCGCGGCGCTAGGAAAGATGGCGGCAGCGGCGGCGGTGGGCAACGCGGTGCCCTGCGGGGCCACGACGCTCTTCCGATCTCCAACTAACCTTCCATCGTCGCATCCAAGAG	3.06139	1.85637	barcode5	753	2184	1633	1835	1564	4881	4170
NFYA_HUMAN.H11MO.0.A	ATP13A1_chr19_19774431_19774642_strand-	CAGCCTGTCATGGCGGCACCCGAAGTAGTCCCTGCCGGGGCCAGCCTGTTCTGTTGCCCTGGCTCTTCCTAGTCCAGTCAGCCAATCAGAAGCTGCCATGGCGGCGCTCAGGGCTTACCGGAAGTAAAACTTCGGAAGTGAGGCGTTCCTCTGCCCGGAAGTGAGCGCGGCGCTAGGAAAGATGGCGGCAGCGGCGGCGGTGGGCAACGCGGTGCCCTGCGGGGC	19774431	19774642	-	chr19	ATP13A1	84	-76	NFYA_HUMAN.H11MO.0.A	active	14	TGTACGGAACGAA	CGGAGCGAACCGAGTTAGCAGCCTGTCATGGCGGCACCCGAAGTAGTCCCTGCCGGGGCCAGCCTGTTCTGTTGCCCTGGCTCTTCCTAGTCCAGTCAGCCAATCAGAAGCTGCCATGGCGGCGCTCAGGGCTTACCGGAAGTAAAACTTCGGAAGTGAGGCGTTCCTCTGCCCGGAAGTGAGCGCGGCGCTAGGAAAGATGGCGGCAGCGGCGGCGGTGGGCAACGCGGTGCCCTGCGGGGCCACGACGCTCTTCCGATCTTGTACGGAACGAACATCGTCGCATCCAAGAG	3.37826	2.03086	barcode1	365	1137	794	788	702	1921	1706
NFYA_HUMAN.H11MO.0.A	ATP13A1_chr19_19774431_19774642_strand-	CAGCCTGTCATGGCGGCACCCGAAGTAGTCCCTGCCGGGGCCAGCCTGTTCTGTTGCCCTGGCTCTTCCTAGTCCAGTCAGCCAATCAGAAGCTGCCATGGCGGCGCTCAGGGCTTACCGGAAGTAAAACTTCGGAAGTGAGGCGTTCCTCTGCCCGGAAGTGAGCGCGGCGCTAGGAAAGATGGCGGCAGCGGCGGCGGTGGGCAACGCGGTGCCCTGCGGGGC	19774431	19774642	-	chr19	ATP13A1	84	-76	NFYA_HUMAN.H11MO.0.A	active	14	TTCTGGTCCTCAA	CGGAGCGAACCGAGTTAGCAGCCTGTCATGGCGGCACCCGAAGTAGTCCCTGCCGGGGCCAGCCTGTTCTGTTGCCCTGGCTCTTCCTAGTCCAGTCAGCCAATCAGAAGCTGCCATGGCGGCGCTCAGGGCTTACCGGAAGTAAAACTTCGGAAGTGAGGCGTTCCTCTGCCCGGAAGTGAGCGCGGCGCTAGGAAAGATGGCGGCAGCGGCGGCGGTGGGCAACGCGGTGCCCTGCGGGGCCACGACGCTCTTCCGATCTTTCTGGTCCTCAACATCGTCGCATCCAAGAG	3.37826	2.03086	barcode2	813	2477	1843	2067	2037	4042	3443
NFYA_HUMAN.H11MO.0.A	ATP13A1_chr19_19774431_19774642_strand-	CAGCCTGTCATGGCGGCACCCGAAGTAGTCCCTGCCGGGGCCAGCCTGTTCTGTTGCCCTGGCTCTTCCTAGTCCAGTCAGCCAATCAGAAGCTGCCATGGCGGCGCTCAGGGCTTACCGGAAGTAAAACTTCGGAAGTGAGGCGTTCCTCTGCCCGGAAGTGAGCGCGGCGCTAGGAAAGATGGCGGCAGCGGCGGCGGTGGGCAACGCGGTGCCCTGCGGGGC	19774431	19774642	-	chr19	ATP13A1	84	-76	NFYA_HUMAN.H11MO.0.A	active	14	TTATGGTACGGCA	CGGAGCGAACCGAGTTAGCAGCCTGTCATGGCGGCACCCGAAGTAGTCCCTGCCGGGGCCAGCCTGTTCTGTTGCCCTGGCTCTTCCTAGTCCAGTCAGCCAATCAGAAGCTGCCATGGCGGCGCTCAGGGCTTACCGGAAGTAAAACTTCGGAAGTGAGGCGTTCCTCTGCCCGGAAGTGAGCGCGGCGCTAGGAAAGATGGCGGCAGCGGCGGCGGTGGGCAACGCGGTGCCCTGCGGGGCCACGACGCTCTTCCGATCTTTATGGTACGGCACATCGTCGCATCCAAGAG	3.37826	2.03086	barcode3	457	1425	1024	1227	1198	2187	1777
NFYA_HUMAN.H11MO.0.A	ATP13A1_chr19_19774431_19774642_strand-	CAGCCTGTCATGGCGGCACCCGAAGTAGTCCCTGCCGGGGCCAGCCTGTTCTGTTGCCCTGGCTCTTCCTAGTCCAGTCAGCCAATCAGAAGCTGCCATGGCGGCGCTCAGGGCTTACCGGAAGTAAAACTTCGGAAGTGAGGCGTTCCTCTGCCCGGAAGTGAGCGCGGCGCTAGGAAAGATGGCGGCAGCGGCGGCGGTGGGCAACGCGGTGCCCTGCGGGGC	19774431	19774642	-	chr19	ATP13A1	84	-76	NFYA_HUMAN.H11MO.0.A	active	14	GCCATGCTATCCA	CGGAGCGAACCGAGTTAGCAGCCTGTCATGGCGGCACCCGAAGTAGTCCCTGCCGGGGCCAGCCTGTTCTGTTGCCCTGGCTCTTCCTAGTCCAGTCAGCCAATCAGAAGCTGCCATGGCGGCGCTCAGGGCTTACCGGAAGTAAAACTTCGGAAGTGAGGCGTTCCTCTGCCCGGAAGTGAGCGCGGCGCTAGGAAAGATGGCGGCAGCGGCGGCGGTGGGCAACGCGGTGCCCTGCGGGGCCACGACGCTCTTCCGATCTGCCATGCTATCCACATCGTCGCATCCAAGAG	3.37826	2.03086	barcode4	552	1692	1210	800	778	2756	2231
NFYA_HUMAN.H11MO.0.A	ATP13A1_chr19_19774431_19774642_strand-	CAGCCTGTCATGGCGGCACCCGAAGTAGTCCCTGCCGGGGCCAGCCTGTTCTGTTGCCCTGGCTCTTCCTAGTCCAGTCAGCCAATCAGAAGCTGCCATGGCGGCGCTCAGGGCTTACCGGAAGTAAAACTTCGGAAGTGAGGCGTTCCTCTGCCCGGAAGTGAGCGCGGCGCTAGGAAAGATGGCGGCAGCGGCGGCGGTGGGCAACGCGGTGCCCTGCGGGGC	19774431	19774642	-	chr19	ATP13A1	84	-76	NFYA_HUMAN.H11MO.0.A	active	14	CGTGTCTACATGA	CGGAGCGAACCGAGTTAGCAGCCTGTCATGGCGGCACCCGAAGTAGTCCCTGCCGGGGCCAGCCTGTTCTGTTGCCCTGGCTCTTCCTAGTCCAGTCAGCCAATCAGAAGCTGCCATGGCGGCGCTCAGGGCTTACCGGAAGTAAAACTTCGGAAGTGAGGCGTTCCTCTGCCCGGAAGTGAGCGCGGCGCTAGGAAAGATGGCGGCAGCGGCGGCGGTGGGCAACGCGGTGCCCTGCGGGGCCACGACGCTCTTCCGATCTCGTGTCTACATGACATCGTCGCATCCAAGAG	3.37826	2.03086	barcode5	622	1699	1242	1305	1249	2668	2140
NFYA_HUMAN.H11MO.0.A	ATP13A1_chr19_19774431_19774642_strand-	CAGCCTGTCATGGCGGCACCCGAAGTAGTCCCTGCCGGGGCCAGCCTGTTCTGTTGCCCTGGCTCTTCCTAGTCCAGTCAGTCTATCAGAAGCTGCCATGGCGGCGCTCAGGGCTTACCGGAAGTAAAACTTCGGAAGTGAGGCGTTCCTCTGCCCGGAAGTGAGCGCGGCGCTAGGAAAGATGGCGGCAGCGGCGGCGGTGGGCAACGCGGTGCCCTGCGGGGC	19774431	19774642	-	chr19	ATP13A1	84	-76	NFYA_random_1	inactive	14	AAGTGGCGATGCA	CGGAGCGAACCGAGTTAGCAGCCTGTCATGGCGGCACCCGAAGTAGTCCCTGCCGGGGCCAGCCTGTTCTGTTGCCCTGGCTCTTCCTAGTCCAGTCAGTCTATCAGAAGCTGCCATGGCGGCGCTCAGGGCTTACCGGAAGTAAAACTTCGGAAGTGAGGCGTTCCTCTGCCCGGAAGTGAGCGCGGCGCTAGGAAAGATGGCGGCAGCGGCGGCGGTGGGCAACGCGGTGCCCTGCGGGGCCACGACGCTCTTCCGATCTAAGTGGCGATGCACATCGTCGCATCCAAGAG	3.32346	1.89839	barcode1	161	509	322	386	333	1212	1014
NFYA_HUMAN.H11MO.0.A	ATP13A1_chr19_19774431_19774642_strand-	CAGCCTGTCATGGCGGCACCCGAAGTAGTCCCTGCCGGGGCCAGCCTGTTCTGTTGCCCTGGCTCTTCCTAGTCCAGTCAGTCTATCAGAAGCTGCCATGGCGGCGCTCAGGGCTTACCGGAAGTAAAACTTCGGAAGTGAGGCGTTCCTCTGCCCGGAAGTGAGCGCGGCGCTAGGAAAGATGGCGGCAGCGGCGGCGGTGGGCAACGCGGTGCCCTGCGGGGC	19774431	19774642	-	chr19	ATP13A1	84	-76	NFYA_random_1	inactive	14	GACCATGAGCTGA	CGGAGCGAACCGAGTTAGCAGCCTGTCATGGCGGCACCCGAAGTAGTCCCTGCCGGGGCCAGCCTGTTCTGTTGCCCTGGCTCTTCCTAGTCCAGTCAGTCTATCAGAAGCTGCCATGGCGGCGCTCAGGGCTTACCGGAAGTAAAACTTCGGAAGTGAGGCGTTCCTCTGCCCGGAAGTGAGCGCGGCGCTAGGAAAGATGGCGGCAGCGGCGGCGGTGGGCAACGCGGTGCCCTGCGGGGCCACGACGCTCTTCCGATCTGACCATGAGCTGACATCGTCGCATCCAAGAG	3.32346	1.89839	barcode2	501	1644	1032	1094	955	3455	2930
NFYA_HUMAN.H11MO.0.A	ATP13A1_chr19_19774431_19774642_strand-	CAGCCTGTCATGGCGGCACCCGAAGTAGTCCCTGCCGGGGCCAGCCTGTTCTGTTGCCCTGGCTCTTCCTAGTCCAGTCAGTCTATCAGAAGCTGCCATGGCGGCGCTCAGGGCTTACCGGAAGTAAAACTTCGGAAGTGAGGCGTTCCTCTGCCCGGAAGTGAGCGCGGCGCTAGGAAAGATGGCGGCAGCGGCGGCGGTGGGCAACGCGGTGCCCTGCGGGGC	19774431	19774642	-	chr19	ATP13A1	84	-76	NFYA_random_1	inactive	14	CACAGACGACGAA	CGGAGCGAACCGAGTTAGCAGCCTGTCATGGCGGCACCCGAAGTAGTCCCTGCCGGGGCCAGCCTGTTCTGTTGCCCTGGCTCTTCCTAGTCCAGTCAGTCTATCAGAAGCTGCCATGGCGGCGCTCAGGGCTTACCGGAAGTAAAACTTCGGAAGTGAGGCGTTCCTCTGCCCGGAAGTGAGCGCGGCGCTAGGAAAGATGGCGGCAGCGGCGGCGGTGGGCAACGCGGTGCCCTGCGGGGCCACGACGCTCTTCCGATCTCACAGACGACGAACATCGTCGCATCCAAGAG	3.32346	1.89839	barcode3	122	448	283	230	220	1058	855
NFYA_HUMAN.H11MO.0.A	ATP13A1_chr19_19774431_19774642_strand-	CAGCCTGTCATGGCGGCACCCGAAGTAGTCCCTGCCGGGGCCAGCCTGTTCTGTTGCCCTGGCTCTTCCTAGTCCAGTCAGTCTATCAGAAGCTGCCATGGCGGCGCTCAGGGCTTACCGGAAGTAAAACTTCGGAAGTGAGGCGTTCCTCTGCCCGGAAGTGAGCGCGGCGCTAGGAAAGATGGCGGCAGCGGCGGCGGTGGGCAACGCGGTGCCCTGCGGGGC	19774431	19774642	-	chr19	ATP13A1	84	-76	NFYA_random_1	inactive	14	TGGCTCACATGTA	CGGAGCGAACCGAGTTAGCAGCCTGTCATGGCGGCACCCGAAGTAGTCCCTGCCGGGGCCAGCCTGTTCTGTTGCCCTGGCTCTTCCTAGTCCAGTCAGTCTATCAGAAGCTGCCATGGCGGCGCTCAGGGCTTACCGGAAGTAAAACTTCGGAAGTGAGGCGTTCCTCTGCCCGGAAGTGAGCGCGGCGCTAGGAAAGATGGCGGCAGCGGCGGCGGTGGGCAACGCGGTGCCCTGCGGGGCCACGACGCTCTTCCGATCTTGGCTCACATGTACATCGTCGCATCCAAGAG	3.32346	1.89839	barcode4	687	2230	1508	1451	1276	4797	3883
NFYA_HUMAN.H11MO.0.A	ATP13A1_chr19_19774431_19774642_strand-	CAGCCTGTCATGGCGGCACCCGAAGTAGTCCCTGCCGGGGCCAGCCTGTTCTGTTGCCCTGGCTCTTCCTAGTCCAGTCAGTCTATCAGAAGCTGCCATGGCGGCGCTCAGGGCTTACCGGAAGTAAAACTTCGGAAGTGAGGCGTTCCTCTGCCCGGAAGTGAGCGCGGCGCTAGGAAAGATGGCGGCAGCGGCGGCGGTGGGCAACGCGGTGCCCTGCGGGGC	19774431	19774642	-	chr19	ATP13A1	84	-76	NFYA_random_1	inactive	14	TAACAGGCGTTGG	CGGAGCGAACCGAGTTAGCAGCCTGTCATGGCGGCACCCGAAGTAGTCCCTGCCGGGGCCAGCCTGTTCTGTTGCCCTGGCTCTTCCTAGTCCAGTCAGTCTATCAGAAGCTGCCATGGCGGCGCTCAGGGCTTACCGGAAGTAAAACTTCGGAAGTGAGGCGTTCCTCTGCCCGGAAGTGAGCGCGGCGCTAGGAAAGATGGCGGCAGCGGCGGCGGTGGGCAACGCGGTGCCCTGCGGGGCCACGACGCTCTTCCGATCTTAACAGGCGTTGGCATCGTCGCATCCAAGAG	3.32346	1.89839	barcode5	255	821	548	732	623	1807	1578
NFYA_HUMAN.H11MO.0.A	ATP13A1_chr19_19774431_19774642_strand-	CAGCCTGTCATGGCGGCACCCGAAGTAGTCCCTGCCGGGGCCAGCCTGTTCTGTTGCCCTGGCTCTTCCTAGTCCAGTCATCAGATCAGAAGCTGCCATGGCGGCGCTCAGGGCTTACCGGAAGTAAAACTTCGGAAGTGAGGCGTTCCTCTGCCCGGAAGTGAGCGCGGCGCTAGGAAAGATGGCGGCAGCGGCGGCGGTGGGCAACGCGGTGCCCTGCGGGGC	19774431	19774642	-	chr19	ATP13A1	84	-76	NFYA_random_2	inactive	14	CGGAACGTTAGTT	CGGAGCGAACCGAGTTAGCAGCCTGTCATGGCGGCACCCGAAGTAGTCCCTGCCGGGGCCAGCCTGTTCTGTTGCCCTGGCTCTTCCTAGTCCAGTCATCAGATCAGAAGCTGCCATGGCGGCGCTCAGGGCTTACCGGAAGTAAAACTTCGGAAGTGAGGCGTTCCTCTGCCCGGAAGTGAGCGCGGCGCTAGGAAAGATGGCGGCAGCGGCGGCGGTGGGCAACGCGGTGCCCTGCGGGGCCACGACGCTCTTCCGATCTCGGAACGTTAGTTCATCGTCGCATCCAAGAG	3.22295	1.90559	barcode1	491	1427	903	1121	908	2886	2424
NFYA_HUMAN.H11MO.0.A	ATP13A1_chr19_19774431_19774642_strand-	CAGCCTGTCATGGCGGCACCCGAAGTAGTCCCTGCCGGGGCCAGCCTGTTCTGTTGCCCTGGCTCTTCCTAGTCCAGTCATCAGATCAGAAGCTGCCATGGCGGCGCTCAGGGCTTACCGGAAGTAAAACTTCGGAAGTGAGGCGTTCCTCTGCCCGGAAGTGAGCGCGGCGCTAGGAAAGATGGCGGCAGCGGCGGCGGTGGGCAACGCGGTGCCCTGCGGGGC	19774431	19774642	-	chr19	ATP13A1	84	-76	NFYA_random_2	inactive	14	ACATCGAATGCAG	CGGAGCGAACCGAGTTAGCAGCCTGTCATGGCGGCACCCGAAGTAGTCCCTGCCGGGGCCAGCCTGTTCTGTTGCCCTGGCTCTTCCTAGTCCAGTCATCAGATCAGAAGCTGCCATGGCGGCGCTCAGGGCTTACCGGAAGTAAAACTTCGGAAGTGAGGCGTTCCTCTGCCCGGAAGTGAGCGCGGCGCTAGGAAAGATGGCGGCAGCGGCGGCGGTGGGCAACGCGGTGCCCTGCGGGGCCACGACGCTCTTCCGATCTACATCGAATGCAGCATCGTCGCATCCAAGAG	3.22295	1.90559	barcode2	795	2513	1733	1915	1524	4830	3962
NFYA_HUMAN.H11MO.0.A	ATP13A1_chr19_19774431_19774642_strand-	CAGCCTGTCATGGCGGCACCCGAAGTAGTCCCTGCCGGGGCCAGCCTGTTCTGTTGCCCTGGCTCTTCCTAGTCCAGTCATCAGATCAGAAGCTGCCATGGCGGCGCTCAGGGCTTACCGGAAGTAAAACTTCGGAAGTGAGGCGTTCCTCTGCCCGGAAGTGAGCGCGGCGCTAGGAAAGATGGCGGCAGCGGCGGCGGTGGGCAACGCGGTGCCCTGCGGGGC	19774431	19774642	-	chr19	ATP13A1	84	-76	NFYA_random_2	inactive	14	ACGAGAGTCTGCT	CGGAGCGAACCGAGTTAGCAGCCTGTCATGGCGGCACCCGAAGTAGTCCCTGCCGGGGCCAGCCTGTTCTGTTGCCCTGGCTCTTCCTAGTCCAGTCATCAGATCAGAAGCTGCCATGGCGGCGCTCAGGGCTTACCGGAAGTAAAACTTCGGAAGTGAGGCGTTCCTCTGCCCGGAAGTGAGCGCGGCGCTAGGAAAGATGGCGGCAGCGGCGGCGGTGGGCAACGCGGTGCCCTGCGGGGCCACGACGCTCTTCCGATCTACGAGAGTCTGCTCATCGTCGCATCCAAGAG	3.22295	1.90559	barcode3	555	1613	1106	1241	984	3311	2732
NFYA_HUMAN.H11MO.0.A	ATP13A1_chr19_19774431_19774642_strand-	CAGCCTGTCATGGCGGCACCCGAAGTAGTCCCTGCCGGGGCCAGCCTGTTCTGTTGCCCTGGCTCTTCCTAGTCCAGTCATCAGATCAGAAGCTGCCATGGCGGCGCTCAGGGCTTACCGGAAGTAAAACTTCGGAAGTGAGGCGTTCCTCTGCCCGGAAGTGAGCGCGGCGCTAGGAAAGATGGCGGCAGCGGCGGCGGTGGGCAACGCGGTGCCCTGCGGGGC	19774431	19774642	-	chr19	ATP13A1	84	-76	NFYA_random_2	inactive	14	AATCTAGCAACGG	CGGAGCGAACCGAGTTAGCAGCCTGTCATGGCGGCACCCGAAGTAGTCCCTGCCGGGGCCAGCCTGTTCTGTTGCCCTGGCTCTTCCTAGTCCAGTCATCAGATCAGAAGCTGCCATGGCGGCGCTCAGGGCTTACCGGAAGTAAAACTTCGGAAGTGAGGCGTTCCTCTGCCCGGAAGTGAGCGCGGCGCTAGGAAAGATGGCGGCAGCGGCGGCGGTGGGCAACGCGGTGCCCTGCGGGGCCACGACGCTCTTCCGATCTAATCTAGCAACGGCATCGTCGCATCCAAGAG	3.22295	1.90559	barcode4	298	1043	647	744	656	2350	1931
NFYA_HUMAN.H11MO.0.A	ATP13A1_chr19_19774431_19774642_strand-	CAGCCTGTCATGGCGGCACCCGAAGTAGTCCCTGCCGGGGCCAGCCTGTTCTGTTGCCCTGGCTCTTCCTAGTCCAGTCATCAGATCAGAAGCTGCCATGGCGGCGCTCAGGGCTTACCGGAAGTAAAACTTCGGAAGTGAGGCGTTCCTCTGCCCGGAAGTGAGCGCGGCGCTAGGAAAGATGGCGGCAGCGGCGGCGGTGGGCAACGCGGTGCCCTGCGGGGC	19774431	19774642	-	chr19	ATP13A1	84	-76	NFYA_random_2	inactive	14	TATGAGCACGTGA	CGGAGCGAACCGAGTTAGCAGCCTGTCATGGCGGCACCCGAAGTAGTCCCTGCCGGGGCCAGCCTGTTCTGTTGCCCTGGCTCTTCCTAGTCCAGTCATCAGATCAGAAGCTGCCATGGCGGCGCTCAGGGCTTACCGGAAGTAAAACTTCGGAAGTGAGGCGTTCCTCTGCCCGGAAGTGAGCGCGGCGCTAGGAAAGATGGCGGCAGCGGCGGCGGTGGGCAACGCGGTGCCCTGCGGGGCCACGACGCTCTTCCGATCTTATGAGCACGTGACATCGTCGCATCCAAGAG	3.22295	1.90559	barcode5	524	1663	1112	1102	973	3961	3317
NFYA_HUMAN.H11MO.0.A	ATP13A1_chr19_19774431_19774642_strand-	CAGCCTGTCATGGCGGCACCCGAAGTAGTCCCTGCTCAGCCAATCAGAACGGGGCCAGCCTGTTCTGTTGCCCTGGCTCTTCCTAGTCCAGGCTGCCATGGCGGCGCTCAGGGCTTACCGGAAGTAAAACTTCGGAAGTGAGGCGTTCCTCTGCCCGGAAGTGAGCGCGGCGCTAGGAAAGATGGCGGCAGCGGCGGCGGTGGGCAACGCGGTGCCCTGCGGGGC	19774431	19774642	-	chr19	ATP13A1	42	-118	NFYA_HUMAN.H11MO.0.A	active	14	TCTATGAGTGCGA	CGGAGCGAACCGAGTTAGCAGCCTGTCATGGCGGCACCCGAAGTAGTCCCTGCTCAGCCAATCAGAACGGGGCCAGCCTGTTCTGTTGCCCTGGCTCTTCCTAGTCCAGGCTGCCATGGCGGCGCTCAGGGCTTACCGGAAGTAAAACTTCGGAAGTGAGGCGTTCCTCTGCCCGGAAGTGAGCGCGGCGCTAGGAAAGATGGCGGCAGCGGCGGCGGTGGGCAACGCGGTGCCCTGCGGGGCCACGACGCTCTTCCGATCTTCTATGAGTGCGACATCGTCGCATCCAAGAG	3.47381	1.95378	barcode1	171	418	315	337	287	794	664
NFYA_HUMAN.H11MO.0.A	ATP13A1_chr19_19774431_19774642_strand-	CAGCCTGTCATGGCGGCACCCGAAGTAGTCCCTGCTCAGCCAATCAGAACGGGGCCAGCCTGTTCTGTTGCCCTGGCTCTTCCTAGTCCAGGCTGCCATGGCGGCGCTCAGGGCTTACCGGAAGTAAAACTTCGGAAGTGAGGCGTTCCTCTGCCCGGAAGTGAGCGCGGCGCTAGGAAAGATGGCGGCAGCGGCGGCGGTGGGCAACGCGGTGCCCTGCGGGGC	19774431	19774642	-	chr19	ATP13A1	42	-118	NFYA_HUMAN.H11MO.0.A	active	14	AATGTGGTGGTCA	CGGAGCGAACCGAGTTAGCAGCCTGTCATGGCGGCACCCGAAGTAGTCCCTGCTCAGCCAATCAGAACGGGGCCAGCCTGTTCTGTTGCCCTGGCTCTTCCTAGTCCAGGCTGCCATGGCGGCGCTCAGGGCTTACCGGAAGTAAAACTTCGGAAGTGAGGCGTTCCTCTGCCCGGAAGTGAGCGCGGCGCTAGGAAAGATGGCGGCAGCGGCGGCGGTGGGCAACGCGGTGCCCTGCGGGGCCACGACGCTCTTCCGATCTAATGTGGTGGTCACATCGTCGCATCCAAGAG	3.47381	1.95378	barcode2	325	1255	769	743	643	2319	1914
NFYA_HUMAN.H11MO.0.A	ATP13A1_chr19_19774431_19774642_strand-	CAGCCTGTCATGGCGGCACCCGAAGTAGTCCCTGCTCAGCCAATCAGAACGGGGCCAGCCTGTTCTGTTGCCCTGGCTCTTCCTAGTCCAGGCTGCCATGGCGGCGCTCAGGGCTTACCGGAAGTAAAACTTCGGAAGTGAGGCGTTCCTCTGCCCGGAAGTGAGCGCGGCGCTAGGAAAGATGGCGGCAGCGGCGGCGGTGGGCAACGCGGTGCCCTGCGGGGC	19774431	19774642	-	chr19	ATP13A1	42	-118	NFYA_HUMAN.H11MO.0.A	active	14	CTGGTAGACGCAT	CGGAGCGAACCGAGTTAGCAGCCTGTCATGGCGGCACCCGAAGTAGTCCCTGCTCAGCCAATCAGAACGGGGCCAGCCTGTTCTGTTGCCCTGGCTCTTCCTAGTCCAGGCTGCCATGGCGGCGCTCAGGGCTTACCGGAAGTAAAACTTCGGAAGTGAGGCGTTCCTCTGCCCGGAAGTGAGCGCGGCGCTAGGAAAGATGGCGGCAGCGGCGGCGGTGGGCAACGCGGTGCCCTGCGGGGCCACGACGCTCTTCCGATCTCTGGTAGACGCATCATCGTCGCATCCAAGAG	3.47381	1.95378	barcode3	718	2246	1494	1530	1329	3733	3142
NFYA_HUMAN.H11MO.0.A	ATP13A1_chr19_19774431_19774642_strand-	CAGCCTGTCATGGCGGCACCCGAAGTAGTCCCTGCTCAGCCAATCAGAACGGGGCCAGCCTGTTCTGTTGCCCTGGCTCTTCCTAGTCCAGGCTGCCATGGCGGCGCTCAGGGCTTACCGGAAGTAAAACTTCGGAAGTGAGGCGTTCCTCTGCCCGGAAGTGAGCGCGGCGCTAGGAAAGATGGCGGCAGCGGCGGCGGTGGGCAACGCGGTGCCCTGCGGGGC	19774431	19774642	-	chr19	ATP13A1	42	-118	NFYA_HUMAN.H11MO.0.A	active	14	ATCCTTAGGCGAA	CGGAGCGAACCGAGTTAGCAGCCTGTCATGGCGGCACCCGAAGTAGTCCCTGCTCAGCCAATCAGAACGGGGCCAGCCTGTTCTGTTGCCCTGGCTCTTCCTAGTCCAGGCTGCCATGGCGGCGCTCAGGGCTTACCGGAAGTAAAACTTCGGAAGTGAGGCGTTCCTCTGCCCGGAAGTGAGCGCGGCGCTAGGAAAGATGGCGGCAGCGGCGGCGGTGGGCAACGCGGTGCCCTGCGGGGCCACGACGCTCTTCCGATCTATCCTTAGGCGAACATCGTCGCATCCAAGAG	3.47381	1.95378	barcode4	459	1440	930	950	809	2941	2491
NFYA_HUMAN.H11MO.0.A	ATP13A1_chr19_19774431_19774642_strand-	CAGCCTGTCATGGCGGCACCCGAAGTAGTCCCTGCTCAGCCAATCAGAACGGGGCCAGCCTGTTCTGTTGCCCTGGCTCTTCCTAGTCCAGGCTGCCATGGCGGCGCTCAGGGCTTACCGGAAGTAAAACTTCGGAAGTGAGGCGTTCCTCTGCCCGGAAGTGAGCGCGGCGCTAGGAAAGATGGCGGCAGCGGCGGCGGTGGGCAACGCGGTGCCCTGCGGGGC	19774431	19774642	-	chr19	ATP13A1	42	-118	NFYA_HUMAN.H11MO.0.A	active	14	ATGCTGGTCTGCA	CGGAGCGAACCGAGTTAGCAGCCTGTCATGGCGGCACCCGAAGTAGTCCCTGCTCAGCCAATCAGAACGGGGCCAGCCTGTTCTGTTGCCCTGGCTCTTCCTAGTCCAGGCTGCCATGGCGGCGCTCAGGGCTTACCGGAAGTAAAACTTCGGAAGTGAGGCGTTCCTCTGCCCGGAAGTGAGCGCGGCGCTAGGAAAGATGGCGGCAGCGGCGGCGGTGGGCAACGCGGTGCCCTGCGGGGCCACGACGCTCTTCCGATCTATGCTGGTCTGCACATCGTCGCATCCAAGAG	3.47381	1.95378	barcode5	455	1508	1070	1082	904	2897	2458
NFYA_HUMAN.H11MO.0.A	ATP13A1_chr19_19774431_19774642_strand-	CAGCCTGTCATGGCGGCACCCGAAGTAGTCCCTGCTCAGTCTATCAGAACGGGGCCAGCCTGTTCTGTTGCCCTGGCTCTTCCTAGTCCAGGCTGCCATGGCGGCGCTCAGGGCTTACCGGAAGTAAAACTTCGGAAGTGAGGCGTTCCTCTGCCCGGAAGTGAGCGCGGCGCTAGGAAAGATGGCGGCAGCGGCGGCGGTGGGCAACGCGGTGCCCTGCGGGGC	19774431	19774642	-	chr19	ATP13A1	42	-118	NFYA_random_1	inactive	14	TCTGAACCATCTC	CGGAGCGAACCGAGTTAGCAGCCTGTCATGGCGGCACCCGAAGTAGTCCCTGCTCAGTCTATCAGAACGGGGCCAGCCTGTTCTGTTGCCCTGGCTCTTCCTAGTCCAGGCTGCCATGGCGGCGCTCAGGGCTTACCGGAAGTAAAACTTCGGAAGTGAGGCGTTCCTCTGCCCGGAAGTGAGCGCGGCGCTAGGAAAGATGGCGGCAGCGGCGGCGGTGGGCAACGCGGTGCCCTGCGGGGCCACGACGCTCTTCCGATCTTCTGAACCATCTCCATCGTCGCATCCAAGAG	3.18199	1.9321	barcode1	626	1905	1390	1592	1444	3914	3360
NFYA_HUMAN.H11MO.0.A	ATP13A1_chr19_19774431_19774642_strand-	CAGCCTGTCATGGCGGCACCCGAAGTAGTCCCTGCTCAGTCTATCAGAACGGGGCCAGCCTGTTCTGTTGCCCTGGCTCTTCCTAGTCCAGGCTGCCATGGCGGCGCTCAGGGCTTACCGGAAGTAAAACTTCGGAAGTGAGGCGTTCCTCTGCCCGGAAGTGAGCGCGGCGCTAGGAAAGATGGCGGCAGCGGCGGCGGTGGGCAACGCGGTGCCCTGCGGGGC	19774431	19774642	-	chr19	ATP13A1	42	-118	NFYA_random_1	inactive	14	CGGTGGTGCATAA	CGGAGCGAACCGAGTTAGCAGCCTGTCATGGCGGCACCCGAAGTAGTCCCTGCTCAGTCTATCAGAACGGGGCCAGCCTGTTCTGTTGCCCTGGCTCTTCCTAGTCCAGGCTGCCATGGCGGCGCTCAGGGCTTACCGGAAGTAAAACTTCGGAAGTGAGGCGTTCCTCTGCCCGGAAGTGAGCGCGGCGCTAGGAAAGATGGCGGCAGCGGCGGCGGTGGGCAACGCGGTGCCCTGCGGGGCCACGACGCTCTTCCGATCTCGGTGGTGCATAACATCGTCGCATCCAAGAG	3.18199	1.9321	barcode2	531	1494	1055	1556	1175	3358	2571
NFYA_HUMAN.H11MO.0.A	ATP13A1_chr19_19774431_19774642_strand-	CAGCCTGTCATGGCGGCACCCGAAGTAGTCCCTGCTCAGTCTATCAGAACGGGGCCAGCCTGTTCTGTTGCCCTGGCTCTTCCTAGTCCAGGCTGCCATGGCGGCGCTCAGGGCTTACCGGAAGTAAAACTTCGGAAGTGAGGCGTTCCTCTGCCCGGAAGTGAGCGCGGCGCTAGGAAAGATGGCGGCAGCGGCGGCGGTGGGCAACGCGGTGCCCTGCGGGGC	19774431	19774642	-	chr19	ATP13A1	42	-118	NFYA_random_1	inactive	14	CGAGCAGGTATAA	CGGAGCGAACCGAGTTAGCAGCCTGTCATGGCGGCACCCGAAGTAGTCCCTGCTCAGTCTATCAGAACGGGGCCAGCCTGTTCTGTTGCCCTGGCTCTTCCTAGTCCAGGCTGCCATGGCGGCGCTCAGGGCTTACCGGAAGTAAAACTTCGGAAGTGAGGCGTTCCTCTGCCCGGAAGTGAGCGCGGCGCTAGGAAAGATGGCGGCAGCGGCGGCGGTGGGCAACGCGGTGCCCTGCGGGGCCACGACGCTCTTCCGATCTCGAGCAGGTATAACATCGTCGCATCCAAGAG	3.18199	1.9321	barcode3	574	1845	1205	1357	1105	3505	2820
NFYA_HUMAN.H11MO.0.A	ATP13A1_chr19_19774431_19774642_strand-	CAGCCTGTCATGGCGGCACCCGAAGTAGTCCCTGCTCAGTCTATCAGAACGGGGCCAGCCTGTTCTGTTGCCCTGGCTCTTCCTAGTCCAGGCTGCCATGGCGGCGCTCAGGGCTTACCGGAAGTAAAACTTCGGAAGTGAGGCGTTCCTCTGCCCGGAAGTGAGCGCGGCGCTAGGAAAGATGGCGGCAGCGGCGGCGGTGGGCAACGCGGTGCCCTGCGGGGC	19774431	19774642	-	chr19	ATP13A1	42	-118	NFYA_random_1	inactive	14	CTTCCGATAAGGA	CGGAGCGAACCGAGTTAGCAGCCTGTCATGGCGGCACCCGAAGTAGTCCCTGCTCAGTCTATCAGAACGGGGCCAGCCTGTTCTGTTGCCCTGGCTCTTCCTAGTCCAGGCTGCCATGGCGGCGCTCAGGGCTTACCGGAAGTAAAACTTCGGAAGTGAGGCGTTCCTCTGCCCGGAAGTGAGCGCGGCGCTAGGAAAGATGGCGGCAGCGGCGGCGGTGGGCAACGCGGTGCCCTGCGGGGCCACGACGCTCTTCCGATCTCTTCCGATAAGGACATCGTCGCATCCAAGAG	3.18199	1.9321	barcode4	471	1581	1037	1198	1009	3506	2897
NFYA_HUMAN.H11MO.0.A	ATP13A1_chr19_19774431_19774642_strand-	CAGCCTGTCATGGCGGCACCCGAAGTAGTCCCTGCTCAGTCTATCAGAACGGGGCCAGCCTGTTCTGTTGCCCTGGCTCTTCCTAGTCCAGGCTGCCATGGCGGCGCTCAGGGCTTACCGGAAGTAAAACTTCGGAAGTGAGGCGTTCCTCTGCCCGGAAGTGAGCGCGGCGCTAGGAAAGATGGCGGCAGCGGCGGCGGTGGGCAACGCGGTGCCCTGCGGGGC	19774431	19774642	-	chr19	ATP13A1	42	-118	NFYA_random_1	inactive	14	TCCTCACGGTATT	CGGAGCGAACCGAGTTAGCAGCCTGTCATGGCGGCACCCGAAGTAGTCCCTGCTCAGTCTATCAGAACGGGGCCAGCCTGTTCTGTTGCCCTGGCTCTTCCTAGTCCAGGCTGCCATGGCGGCGCTCAGGGCTTACCGGAAGTAAAACTTCGGAAGTGAGGCGTTCCTCTGCCCGGAAGTGAGCGCGGCGCTAGGAAAGATGGCGGCAGCGGCGGCGGTGGGCAACGCGGTGCCCTGCGGGGCCACGACGCTCTTCCGATCTTCCTCACGGTATTCATCGTCGCATCCAAGAG	3.18199	1.9321	barcode5	582	1847	1255	1455	1290	3818	3196
NFYA_HUMAN.H11MO.0.A	ATP13A1_chr19_19774431_19774642_strand-	CAGCCTGTCATGGCGGCACCCGAAGTAGTCCCTGCTCATCAGATCAGAACGGGGCCAGCCTGTTCTGTTGCCCTGGCTCTTCCTAGTCCAGGCTGCCATGGCGGCGCTCAGGGCTTACCGGAAGTAAAACTTCGGAAGTGAGGCGTTCCTCTGCCCGGAAGTGAGCGCGGCGCTAGGAAAGATGGCGGCAGCGGCGGCGGTGGGCAACGCGGTGCCCTGCGGGGC	19774431	19774642	-	chr19	ATP13A1	42	-118	NFYA_random_2	inactive	14	AGCCTCTGAACGA	CGGAGCGAACCGAGTTAGCAGCCTGTCATGGCGGCACCCGAAGTAGTCCCTGCTCATCAGATCAGAACGGGGCCAGCCTGTTCTGTTGCCCTGGCTCTTCCTAGTCCAGGCTGCCATGGCGGCGCTCAGGGCTTACCGGAAGTAAAACTTCGGAAGTGAGGCGTTCCTCTGCCCGGAAGTGAGCGCGGCGCTAGGAAAGATGGCGGCAGCGGCGGCGGTGGGCAACGCGGTGCCCTGCGGGGCCACGACGCTCTTCCGATCTAGCCTCTGAACGACATCGTCGCATCCAAGAG	3.1426	1.91679	barcode1	321	915	623	875	739	1957	1484
NFYA_HUMAN.H11MO.0.A	ATP13A1_chr19_19774431_19774642_strand-	CAGCCTGTCATGGCGGCACCCGAAGTAGTCCCTGCTCATCAGATCAGAACGGGGCCAGCCTGTTCTGTTGCCCTGGCTCTTCCTAGTCCAGGCTGCCATGGCGGCGCTCAGGGCTTACCGGAAGTAAAACTTCGGAAGTGAGGCGTTCCTCTGCCCGGAAGTGAGCGCGGCGCTAGGAAAGATGGCGGCAGCGGCGGCGGTGGGCAACGCGGTGCCCTGCGGGGC	19774431	19774642	-	chr19	ATP13A1	42	-118	NFYA_random_2	inactive	14	GGCCGATCAATAG	CGGAGCGAACCGAGTTAGCAGCCTGTCATGGCGGCACCCGAAGTAGTCCCTGCTCATCAGATCAGAACGGGGCCAGCCTGTTCTGTTGCCCTGGCTCTTCCTAGTCCAGGCTGCCATGGCGGCGCTCAGGGCTTACCGGAAGTAAAACTTCGGAAGTGAGGCGTTCCTCTGCCCGGAAGTGAGCGCGGCGCTAGGAAAGATGGCGGCAGCGGCGGCGGTGGGCAACGCGGTGCCCTGCGGGGCCACGACGCTCTTCCGATCTGGCCGATCAATAGCATCGTCGCATCCAAGAG	3.1426	1.91679	barcode2	346	901	673	701	552	1881	1565
NFYA_HUMAN.H11MO.0.A	ATP13A1_chr19_19774431_19774642_strand-	CAGCCTGTCATGGCGGCACCCGAAGTAGTCCCTGCTCATCAGATCAGAACGGGGCCAGCCTGTTCTGTTGCCCTGGCTCTTCCTAGTCCAGGCTGCCATGGCGGCGCTCAGGGCTTACCGGAAGTAAAACTTCGGAAGTGAGGCGTTCCTCTGCCCGGAAGTGAGCGCGGCGCTAGGAAAGATGGCGGCAGCGGCGGCGGTGGGCAACGCGGTGCCCTGCGGGGC	19774431	19774642	-	chr19	ATP13A1	42	-118	NFYA_random_2	inactive	14	TTGTTACTGGCCA	CGGAGCGAACCGAGTTAGCAGCCTGTCATGGCGGCACCCGAAGTAGTCCCTGCTCATCAGATCAGAACGGGGCCAGCCTGTTCTGTTGCCCTGGCTCTTCCTAGTCCAGGCTGCCATGGCGGCGCTCAGGGCTTACCGGAAGTAAAACTTCGGAAGTGAGGCGTTCCTCTGCCCGGAAGTGAGCGCGGCGCTAGGAAAGATGGCGGCAGCGGCGGCGGTGGGCAACGCGGTGCCCTGCGGGGCCACGACGCTCTTCCGATCTTTGTTACTGGCCACATCGTCGCATCCAAGAG	3.1426	1.91679	barcode3	574	1718	1116	1448	1228	3604	2913
NFYA_HUMAN.H11MO.0.A	ATP13A1_chr19_19774431_19774642_strand-	CAGCCTGTCATGGCGGCACCCGAAGTAGTCCCTGCTCATCAGATCAGAACGGGGCCAGCCTGTTCTGTTGCCCTGGCTCTTCCTAGTCCAGGCTGCCATGGCGGCGCTCAGGGCTTACCGGAAGTAAAACTTCGGAAGTGAGGCGTTCCTCTGCCCGGAAGTGAGCGCGGCGCTAGGAAAGATGGCGGCAGCGGCGGCGGTGGGCAACGCGGTGCCCTGCGGGGC	19774431	19774642	-	chr19	ATP13A1	42	-118	NFYA_random_2	inactive	14	CTCATTGAACACC	CGGAGCGAACCGAGTTAGCAGCCTGTCATGGCGGCACCCGAAGTAGTCCCTGCTCATCAGATCAGAACGGGGCCAGCCTGTTCTGTTGCCCTGGCTCTTCCTAGTCCAGGCTGCCATGGCGGCGCTCAGGGCTTACCGGAAGTAAAACTTCGGAAGTGAGGCGTTCCTCTGCCCGGAAGTGAGCGCGGCGCTAGGAAAGATGGCGGCAGCGGCGGCGGTGGGCAACGCGGTGCCCTGCGGGGCCACGACGCTCTTCCGATCTCTCATTGAACACCCATCGTCGCATCCAAGAG	3.1426	1.91679	barcode4	774	2526	1762	1785	1462	5022	4204
NFYA_HUMAN.H11MO.0.A	ATP13A1_chr19_19774431_19774642_strand-	CAGCCTGTCATGGCGGCACCCGAAGTAGTCCCTGCTCATCAGATCAGAACGGGGCCAGCCTGTTCTGTTGCCCTGGCTCTTCCTAGTCCAGGCTGCCATGGCGGCGCTCAGGGCTTACCGGAAGTAAAACTTCGGAAGTGAGGCGTTCCTCTGCCCGGAAGTGAGCGCGGCGCTAGGAAAGATGGCGGCAGCGGCGGCGGTGGGCAACGCGGTGCCCTGCGGGGC	19774431	19774642	-	chr19	ATP13A1	42	-118	NFYA_random_2	inactive	14	GAATGGCGAGGAA	CGGAGCGAACCGAGTTAGCAGCCTGTCATGGCGGCACCCGAAGTAGTCCCTGCTCATCAGATCAGAACGGGGCCAGCCTGTTCTGTTGCCCTGGCTCTTCCTAGTCCAGGCTGCCATGGCGGCGCTCAGGGCTTACCGGAAGTAAAACTTCGGAAGTGAGGCGTTCCTCTGCCCGGAAGTGAGCGCGGCGCTAGGAAAGATGGCGGCAGCGGCGGCGGTGGGCAACGCGGTGCCCTGCGGGGCCACGACGCTCTTCCGATCTGAATGGCGAGGAACATCGTCGCATCCAAGAG	3.1426	1.91679	barcode5	168	519	363	450	371	1053	926
NFYA_HUMAN.H11MO.0.A	ATP13A1_chr19_19774431_19774642_strand-	CAGCCTGTCATGGCGGCACCCTCAGCCAATCAGAAGAAGTAGTCCCTGCCGGGGCCAGCCTGTTCTGTTGCCCTGGCTCTTCCTAGTCCAGGCTGCCATGGCGGCGCTCAGGGCTTACCGGAAGTAAAACTTCGGAAGTGAGGCGTTCCTCTGCCCGGAAGTGAGCGCGGCGCTAGGAAAGATGGCGGCAGCGGCGGCGGTGGGCAACGCGGTGCCCTGCGGGGC	19774431	19774642	-	chr19	ATP13A1	28	-132	NFYA_HUMAN.H11MO.0.A	active	14	GTCTTGAGATGTC	CGGAGCGAACCGAGTTAGCAGCCTGTCATGGCGGCACCCTCAGCCAATCAGAAGAAGTAGTCCCTGCCGGGGCCAGCCTGTTCTGTTGCCCTGGCTCTTCCTAGTCCAGGCTGCCATGGCGGCGCTCAGGGCTTACCGGAAGTAAAACTTCGGAAGTGAGGCGTTCCTCTGCCCGGAAGTGAGCGCGGCGCTAGGAAAGATGGCGGCAGCGGCGGCGGTGGGCAACGCGGTGCCCTGCGGGGCCACGACGCTCTTCCGATCTGTCTTGAGATGTCCATCGTCGCATCCAAGAG	3.39541	1.94938	barcode1	775	2491	1730	1765	1529	4504	3757
NFYA_HUMAN.H11MO.0.A	ATP13A1_chr19_19774431_19774642_strand-	CAGCCTGTCATGGCGGCACCCTCAGCCAATCAGAAGAAGTAGTCCCTGCCGGGGCCAGCCTGTTCTGTTGCCCTGGCTCTTCCTAGTCCAGGCTGCCATGGCGGCGCTCAGGGCTTACCGGAAGTAAAACTTCGGAAGTGAGGCGTTCCTCTGCCCGGAAGTGAGCGCGGCGCTAGGAAAGATGGCGGCAGCGGCGGCGGTGGGCAACGCGGTGCCCTGCGGGGC	19774431	19774642	-	chr19	ATP13A1	28	-132	NFYA_HUMAN.H11MO.0.A	active	14	ACACTAGAGCCAA	CGGAGCGAACCGAGTTAGCAGCCTGTCATGGCGGCACCCTCAGCCAATCAGAAGAAGTAGTCCCTGCCGGGGCCAGCCTGTTCTGTTGCCCTGGCTCTTCCTAGTCCAGGCTGCCATGGCGGCGCTCAGGGCTTACCGGAAGTAAAACTTCGGAAGTGAGGCGTTCCTCTGCCCGGAAGTGAGCGCGGCGCTAGGAAAGATGGCGGCAGCGGCGGCGGTGGGCAACGCGGTGCCCTGCGGGGCCACGACGCTCTTCCGATCTACACTAGAGCCAACATCGTCGCATCCAAGAG	3.39541	1.94938	barcode2	566	1724	1229	1467	1269	3464	3004
NFYA_HUMAN.H11MO.0.A	ATP13A1_chr19_19774431_19774642_strand-	CAGCCTGTCATGGCGGCACCCTCAGCCAATCAGAAGAAGTAGTCCCTGCCGGGGCCAGCCTGTTCTGTTGCCCTGGCTCTTCCTAGTCCAGGCTGCCATGGCGGCGCTCAGGGCTTACCGGAAGTAAAACTTCGGAAGTGAGGCGTTCCTCTGCCCGGAAGTGAGCGCGGCGCTAGGAAAGATGGCGGCAGCGGCGGCGGTGGGCAACGCGGTGCCCTGCGGGGC	19774431	19774642	-	chr19	ATP13A1	28	-132	NFYA_HUMAN.H11MO.0.A	active	14	CCGCGTGTTGATA	CGGAGCGAACCGAGTTAGCAGCCTGTCATGGCGGCACCCTCAGCCAATCAGAAGAAGTAGTCCCTGCCGGGGCCAGCCTGTTCTGTTGCCCTGGCTCTTCCTAGTCCAGGCTGCCATGGCGGCGCTCAGGGCTTACCGGAAGTAAAACTTCGGAAGTGAGGCGTTCCTCTGCCCGGAAGTGAGCGCGGCGCTAGGAAAGATGGCGGCAGCGGCGGCGGTGGGCAACGCGGTGCCCTGCGGGGCCACGACGCTCTTCCGATCTCCGCGTGTTGATACATCGTCGCATCCAAGAG	3.39541	1.94938	barcode3	656	2001	1348	1219	1055	3671	2797
NFYA_HUMAN.H11MO.0.A	ATP13A1_chr19_19774431_19774642_strand-	CAGCCTGTCATGGCGGCACCCTCAGCCAATCAGAAGAAGTAGTCCCTGCCGGGGCCAGCCTGTTCTGTTGCCCTGGCTCTTCCTAGTCCAGGCTGCCATGGCGGCGCTCAGGGCTTACCGGAAGTAAAACTTCGGAAGTGAGGCGTTCCTCTGCCCGGAAGTGAGCGCGGCGCTAGGAAAGATGGCGGCAGCGGCGGCGGTGGGCAACGCGGTGCCCTGCGGGGC	19774431	19774642	-	chr19	ATP13A1	28	-132	NFYA_HUMAN.H11MO.0.A	active	14	GTCTAGATGCCTG	CGGAGCGAACCGAGTTAGCAGCCTGTCATGGCGGCACCCTCAGCCAATCAGAAGAAGTAGTCCCTGCCGGGGCCAGCCTGTTCTGTTGCCCTGGCTCTTCCTAGTCCAGGCTGCCATGGCGGCGCTCAGGGCTTACCGGAAGTAAAACTTCGGAAGTGAGGCGTTCCTCTGCCCGGAAGTGAGCGCGGCGCTAGGAAAGATGGCGGCAGCGGCGGCGGTGGGCAACGCGGTGCCCTGCGGGGCCACGACGCTCTTCCGATCTGTCTAGATGCCTGCATCGTCGCATCCAAGAG	3.39541	1.94938	barcode4	547	1740	1196	1364	1146	3132	2444
NFYA_HUMAN.H11MO.0.A	ATP13A1_chr19_19774431_19774642_strand-	CAGCCTGTCATGGCGGCACCCTCAGCCAATCAGAAGAAGTAGTCCCTGCCGGGGCCAGCCTGTTCTGTTGCCCTGGCTCTTCCTAGTCCAGGCTGCCATGGCGGCGCTCAGGGCTTACCGGAAGTAAAACTTCGGAAGTGAGGCGTTCCTCTGCCCGGAAGTGAGCGCGGCGCTAGGAAAGATGGCGGCAGCGGCGGCGGTGGGCAACGCGGTGCCCTGCGGGGC	19774431	19774642	-	chr19	ATP13A1	28	-132	NFYA_HUMAN.H11MO.0.A	active	14	CTCTGACAAGGTC	CGGAGCGAACCGAGTTAGCAGCCTGTCATGGCGGCACCCTCAGCCAATCAGAAGAAGTAGTCCCTGCCGGGGCCAGCCTGTTCTGTTGCCCTGGCTCTTCCTAGTCCAGGCTGCCATGGCGGCGCTCAGGGCTTACCGGAAGTAAAACTTCGGAAGTGAGGCGTTCCTCTGCCCGGAAGTGAGCGCGGCGCTAGGAAAGATGGCGGCAGCGGCGGCGGTGGGCAACGCGGTGCCCTGCGGGGCCACGACGCTCTTCCGATCTCTCTGACAAGGTCCATCGTCGCATCCAAGAG	3.39541	1.94938	barcode5	514	1533	1161	1350	1152	3091	2586
NFYA_HUMAN.H11MO.0.A	ATP13A1_chr19_19774431_19774642_strand-	CAGCCTGTCATGGCGGCACCCTCAGTCTATCAGAAGAAGTAGTCCCTGCCGGGGCCAGCCTGTTCTGTTGCCCTGGCTCTTCCTAGTCCAGGCTGCCATGGCGGCGCTCAGGGCTTACCGGAAGTAAAACTTCGGAAGTGAGGCGTTCCTCTGCCCGGAAGTGAGCGCGGCGCTAGGAAAGATGGCGGCAGCGGCGGCGGTGGGCAACGCGGTGCCCTGCGGGGC	19774431	19774642	-	chr19	ATP13A1	28	-132	NFYA_random_1	inactive	14	CGCCTACATATGA	CGGAGCGAACCGAGTTAGCAGCCTGTCATGGCGGCACCCTCAGTCTATCAGAAGAAGTAGTCCCTGCCGGGGCCAGCCTGTTCTGTTGCCCTGGCTCTTCCTAGTCCAGGCTGCCATGGCGGCGCTCAGGGCTTACCGGAAGTAAAACTTCGGAAGTGAGGCGTTCCTCTGCCCGGAAGTGAGCGCGGCGCTAGGAAAGATGGCGGCAGCGGCGGCGGTGGGCAACGCGGTGCCCTGCGGGGCCACGACGCTCTTCCGATCTCGCCTACATATGACATCGTCGCATCCAAGAG	3.22481	1.95317	barcode1	653	1750	1215	1657	1313	3993	3160
NFYA_HUMAN.H11MO.0.A	ATP13A1_chr19_19774431_19774642_strand-	CAGCCTGTCATGGCGGCACCCTCAGTCTATCAGAAGAAGTAGTCCCTGCCGGGGCCAGCCTGTTCTGTTGCCCTGGCTCTTCCTAGTCCAGGCTGCCATGGCGGCGCTCAGGGCTTACCGGAAGTAAAACTTCGGAAGTGAGGCGTTCCTCTGCCCGGAAGTGAGCGCGGCGCTAGGAAAGATGGCGGCAGCGGCGGCGGTGGGCAACGCGGTGCCCTGCGGGGC	19774431	19774642	-	chr19	ATP13A1	28	-132	NFYA_random_1	inactive	14	CCGTCGTTGAGAA	CGGAGCGAACCGAGTTAGCAGCCTGTCATGGCGGCACCCTCAGTCTATCAGAAGAAGTAGTCCCTGCCGGGGCCAGCCTGTTCTGTTGCCCTGGCTCTTCCTAGTCCAGGCTGCCATGGCGGCGCTCAGGGCTTACCGGAAGTAAAACTTCGGAAGTGAGGCGTTCCTCTGCCCGGAAGTGAGCGCGGCGCTAGGAAAGATGGCGGCAGCGGCGGCGGTGGGCAACGCGGTGCCCTGCGGGGCCACGACGCTCTTCCGATCTCCGTCGTTGAGAACATCGTCGCATCCAAGAG	3.22481	1.95317	barcode2	491	1524	1033	1186	912	2778	2252
NFYA_HUMAN.H11MO.0.A	ATP13A1_chr19_19774431_19774642_strand-	CAGCCTGTCATGGCGGCACCCTCAGTCTATCAGAAGAAGTAGTCCCTGCCGGGGCCAGCCTGTTCTGTTGCCCTGGCTCTTCCTAGTCCAGGCTGCCATGGCGGCGCTCAGGGCTTACCGGAAGTAAAACTTCGGAAGTGAGGCGTTCCTCTGCCCGGAAGTGAGCGCGGCGCTAGGAAAGATGGCGGCAGCGGCGGCGGTGGGCAACGCGGTGCCCTGCGGGGC	19774431	19774642	-	chr19	ATP13A1	28	-132	NFYA_random_1	inactive	14	AGTTAGGTCGGAA	CGGAGCGAACCGAGTTAGCAGCCTGTCATGGCGGCACCCTCAGTCTATCAGAAGAAGTAGTCCCTGCCGGGGCCAGCCTGTTCTGTTGCCCTGGCTCTTCCTAGTCCAGGCTGCCATGGCGGCGCTCAGGGCTTACCGGAAGTAAAACTTCGGAAGTGAGGCGTTCCTCTGCCCGGAAGTGAGCGCGGCGCTAGGAAAGATGGCGGCAGCGGCGGCGGTGGGCAACGCGGTGCCCTGCGGGGCCACGACGCTCTTCCGATCTAGTTAGGTCGGAACATCGTCGCATCCAAGAG	3.22481	1.95317	barcode3	630	1852	1265	1744	1263	3320	2478
NFYA_HUMAN.H11MO.0.A	ATP13A1_chr19_19774431_19774642_strand-	CAGCCTGTCATGGCGGCACCCTCAGTCTATCAGAAGAAGTAGTCCCTGCCGGGGCCAGCCTGTTCTGTTGCCCTGGCTCTTCCTAGTCCAGGCTGCCATGGCGGCGCTCAGGGCTTACCGGAAGTAAAACTTCGGAAGTGAGGCGTTCCTCTGCCCGGAAGTGAGCGCGGCGCTAGGAAAGATGGCGGCAGCGGCGGCGGTGGGCAACGCGGTGCCCTGCGGGGC	19774431	19774642	-	chr19	ATP13A1	28	-132	NFYA_random_1	inactive	14	TTAGTCACCGCTT	CGGAGCGAACCGAGTTAGCAGCCTGTCATGGCGGCACCCTCAGTCTATCAGAAGAAGTAGTCCCTGCCGGGGCCAGCCTGTTCTGTTGCCCTGGCTCTTCCTAGTCCAGGCTGCCATGGCGGCGCTCAGGGCTTACCGGAAGTAAAACTTCGGAAGTGAGGCGTTCCTCTGCCCGGAAGTGAGCGCGGCGCTAGGAAAGATGGCGGCAGCGGCGGCGGTGGGCAACGCGGTGCCCTGCGGGGCCACGACGCTCTTCCGATCTTTAGTCACCGCTTCATCGTCGCATCCAAGAG	3.22481	1.95317	barcode4	594	1742	1227	1049	912	3401	2826
NFYA_HUMAN.H11MO.0.A	ATP13A1_chr19_19774431_19774642_strand-	CAGCCTGTCATGGCGGCACCCTCAGTCTATCAGAAGAAGTAGTCCCTGCCGGGGCCAGCCTGTTCTGTTGCCCTGGCTCTTCCTAGTCCAGGCTGCCATGGCGGCGCTCAGGGCTTACCGGAAGTAAAACTTCGGAAGTGAGGCGTTCCTCTGCCCGGAAGTGAGCGCGGCGCTAGGAAAGATGGCGGCAGCGGCGGCGGTGGGCAACGCGGTGCCCTGCGGGGC	19774431	19774642	-	chr19	ATP13A1	28	-132	NFYA_random_1	inactive	14	CTCAATTCGGCGA	CGGAGCGAACCGAGTTAGCAGCCTGTCATGGCGGCACCCTCAGTCTATCAGAAGAAGTAGTCCCTGCCGGGGCCAGCCTGTTCTGTTGCCCTGGCTCTTCCTAGTCCAGGCTGCCATGGCGGCGCTCAGGGCTTACCGGAAGTAAAACTTCGGAAGTGAGGCGTTCCTCTGCCCGGAAGTGAGCGCGGCGCTAGGAAAGATGGCGGCAGCGGCGGCGGTGGGCAACGCGGTGCCCTGCGGGGCCACGACGCTCTTCCGATCTCTCAATTCGGCGACATCGTCGCATCCAAGAG	3.22481	1.95317	barcode5	384	1131	803	840	751	2185	1962
NFYA_HUMAN.H11MO.0.A	ATP13A1_chr19_19774431_19774642_strand-	CAGCCTGTCATGGCGGCACCCTCATCAGATCAGAAGAAGTAGTCCCTGCCGGGGCCAGCCTGTTCTGTTGCCCTGGCTCTTCCTAGTCCAGGCTGCCATGGCGGCGCTCAGGGCTTACCGGAAGTAAAACTTCGGAAGTGAGGCGTTCCTCTGCCCGGAAGTGAGCGCGGCGCTAGGAAAGATGGCGGCAGCGGCGGCGGTGGGCAACGCGGTGCCCTGCGGGGC	19774431	19774642	-	chr19	ATP13A1	28	-132	NFYA_random_2	inactive	14	TAACCTGTGTTGG	CGGAGCGAACCGAGTTAGCAGCCTGTCATGGCGGCACCCTCATCAGATCAGAAGAAGTAGTCCCTGCCGGGGCCAGCCTGTTCTGTTGCCCTGGCTCTTCCTAGTCCAGGCTGCCATGGCGGCGCTCAGGGCTTACCGGAAGTAAAACTTCGGAAGTGAGGCGTTCCTCTGCCCGGAAGTGAGCGCGGCGCTAGGAAAGATGGCGGCAGCGGCGGCGGTGGGCAACGCGGTGCCCTGCGGGGCCACGACGCTCTTCCGATCTTAACCTGTGTTGGCATCGTCGCATCCAAGAG	3.18211	1.94788	barcode1	499	1621	1071	1383	1131	3370	2756
NFYA_HUMAN.H11MO.0.A	ATP13A1_chr19_19774431_19774642_strand-	CAGCCTGTCATGGCGGCACCCTCATCAGATCAGAAGAAGTAGTCCCTGCCGGGGCCAGCCTGTTCTGTTGCCCTGGCTCTTCCTAGTCCAGGCTGCCATGGCGGCGCTCAGGGCTTACCGGAAGTAAAACTTCGGAAGTGAGGCGTTCCTCTGCCCGGAAGTGAGCGCGGCGCTAGGAAAGATGGCGGCAGCGGCGGCGGTGGGCAACGCGGTGCCCTGCGGGGC	19774431	19774642	-	chr19	ATP13A1	28	-132	NFYA_random_2	inactive	14	ATCAGAGGTGGAA	CGGAGCGAACCGAGTTAGCAGCCTGTCATGGCGGCACCCTCATCAGATCAGAAGAAGTAGTCCCTGCCGGGGCCAGCCTGTTCTGTTGCCCTGGCTCTTCCTAGTCCAGGCTGCCATGGCGGCGCTCAGGGCTTACCGGAAGTAAAACTTCGGAAGTGAGGCGTTCCTCTGCCCGGAAGTGAGCGCGGCGCTAGGAAAGATGGCGGCAGCGGCGGCGGTGGGCAACGCGGTGCCCTGCGGGGCCACGACGCTCTTCCGATCTATCAGAGGTGGAACATCGTCGCATCCAAGAG	3.18211	1.94788	barcode2	378	1210	791	932	782	2479	2081
NFYA_HUMAN.H11MO.0.A	ATP13A1_chr19_19774431_19774642_strand-	CAGCCTGTCATGGCGGCACCCTCATCAGATCAGAAGAAGTAGTCCCTGCCGGGGCCAGCCTGTTCTGTTGCCCTGGCTCTTCCTAGTCCAGGCTGCCATGGCGGCGCTCAGGGCTTACCGGAAGTAAAACTTCGGAAGTGAGGCGTTCCTCTGCCCGGAAGTGAGCGCGGCGCTAGGAAAGATGGCGGCAGCGGCGGCGGTGGGCAACGCGGTGCCCTGCGGGGC	19774431	19774642	-	chr19	ATP13A1	28	-132	NFYA_random_2	inactive	14	ACCAACATGACCG	CGGAGCGAACCGAGTTAGCAGCCTGTCATGGCGGCACCCTCATCAGATCAGAAGAAGTAGTCCCTGCCGGGGCCAGCCTGTTCTGTTGCCCTGGCTCTTCCTAGTCCAGGCTGCCATGGCGGCGCTCAGGGCTTACCGGAAGTAAAACTTCGGAAGTGAGGCGTTCCTCTGCCCGGAAGTGAGCGCGGCGCTAGGAAAGATGGCGGCAGCGGCGGCGGTGGGCAACGCGGTGCCCTGCGGGGCCACGACGCTCTTCCGATCTACCAACATGACCGCATCGTCGCATCCAAGAG	3.18211	1.94788	barcode3	491	1508	977	1107	896	3201	2574
NFYA_HUMAN.H11MO.0.A	ATP13A1_chr19_19774431_19774642_strand-	CAGCCTGTCATGGCGGCACCCTCATCAGATCAGAAGAAGTAGTCCCTGCCGGGGCCAGCCTGTTCTGTTGCCCTGGCTCTTCCTAGTCCAGGCTGCCATGGCGGCGCTCAGGGCTTACCGGAAGTAAAACTTCGGAAGTGAGGCGTTCCTCTGCCCGGAAGTGAGCGCGGCGCTAGGAAAGATGGCGGCAGCGGCGGCGGTGGGCAACGCGGTGCCCTGCGGGGC	19774431	19774642	-	chr19	ATP13A1	28	-132	NFYA_random_2	inactive	14	TTGTTAGGTCTCC	CGGAGCGAACCGAGTTAGCAGCCTGTCATGGCGGCACCCTCATCAGATCAGAAGAAGTAGTCCCTGCCGGGGCCAGCCTGTTCTGTTGCCCTGGCTCTTCCTAGTCCAGGCTGCCATGGCGGCGCTCAGGGCTTACCGGAAGTAAAACTTCGGAAGTGAGGCGTTCCTCTGCCCGGAAGTGAGCGCGGCGCTAGGAAAGATGGCGGCAGCGGCGGCGGTGGGCAACGCGGTGCCCTGCGGGGCCACGACGCTCTTCCGATCTTTGTTAGGTCTCCCATCGTCGCATCCAAGAG	3.18211	1.94788	barcode4	728	2199	1581	1698	1364	4516	3715
NFYA_HUMAN.H11MO.0.A	ATP13A1_chr19_19774431_19774642_strand-	CAGCCTGTCATGGCGGCACCCTCATCAGATCAGAAGAAGTAGTCCCTGCCGGGGCCAGCCTGTTCTGTTGCCCTGGCTCTTCCTAGTCCAGGCTGCCATGGCGGCGCTCAGGGCTTACCGGAAGTAAAACTTCGGAAGTGAGGCGTTCCTCTGCCCGGAAGTGAGCGCGGCGCTAGGAAAGATGGCGGCAGCGGCGGCGGTGGGCAACGCGGTGCCCTGCGGGGC	19774431	19774642	-	chr19	ATP13A1	28	-132	NFYA_random_2	inactive	14	AGGCAAGAGATCG	CGGAGCGAACCGAGTTAGCAGCCTGTCATGGCGGCACCCTCATCAGATCAGAAGAAGTAGTCCCTGCCGGGGCCAGCCTGTTCTGTTGCCCTGGCTCTTCCTAGTCCAGGCTGCCATGGCGGCGCTCAGGGCTTACCGGAAGTAAAACTTCGGAAGTGAGGCGTTCCTCTGCCCGGAAGTGAGCGCGGCGCTAGGAAAGATGGCGGCAGCGGCGGCGGTGGGCAACGCGGTGCCCTGCGGGGCCACGACGCTCTTCCGATCTAGGCAAGAGATCGCATCGTCGCATCCAAGAG	3.18211	1.94788	barcode5	523	1609	1119	1304	987	2942	2500
NFYA_HUMAN.H11MO.0.A	MTG2_chr20_60757924_60758135_strand+	CAGCTGAGCGCTCCGCATCCCTCAGCCAATCAGAATCCTGCCGTTGCTCCTGCTTCCGCTACCAGGGACAAGGTCGCCTCTCGGTCCGTCGGCGTGTTTTCTGCACCTGCGCACTGGGCAAGCCTTGGGCTTCCGGAGCCAAAAGGCCCCGGAAGTGGTCGGCCGCTTGCGACGCTCCGGAAGTGACGTGCTTTCCCGAGCCGGTGAGTGCGGGAGCGGGGAGCG	60757924	60758135	+	chr20	MTG2	28	-132	NFYA_HUMAN.H11MO.0.A	active	14	TGGCACTTACTGA	CGGAGCGAACCGAGTTAGCAGCTGAGCGCTCCGCATCCCTCAGCCAATCAGAATCCTGCCGTTGCTCCTGCTTCCGCTACCAGGGACAAGGTCGCCTCTCGGTCCGTCGGCGTGTTTTCTGCACCTGCGCACTGGGCAAGCCTTGGGCTTCCGGAGCCAAAAGGCCCCGGAAGTGGTCGGCCGCTTGCGACGCTCCGGAAGTGACGTGCTTTCCCGAGCCGGTGAGTGCGGGAGCGGGGAGCGCACGACGCTCTTCCGATCTTGGCACTTACTGACATCGTCGCATCCAAGAG	4.3546	1.54305	barcode1	355	1241	724	445	347	2511	1977
NFYA_HUMAN.H11MO.0.A	MTG2_chr20_60757924_60758135_strand+	CAGCTGAGCGCTCCGCATCCCTCAGCCAATCAGAATCCTGCCGTTGCTCCTGCTTCCGCTACCAGGGACAAGGTCGCCTCTCGGTCCGTCGGCGTGTTTTCTGCACCTGCGCACTGGGCAAGCCTTGGGCTTCCGGAGCCAAAAGGCCCCGGAAGTGGTCGGCCGCTTGCGACGCTCCGGAAGTGACGTGCTTTCCCGAGCCGGTGAGTGCGGGAGCGGGGAGCG	60757924	60758135	+	chr20	MTG2	28	-132	NFYA_HUMAN.H11MO.0.A	active	14	CACGTAGCCAGAA	CGGAGCGAACCGAGTTAGCAGCTGAGCGCTCCGCATCCCTCAGCCAATCAGAATCCTGCCGTTGCTCCTGCTTCCGCTACCAGGGACAAGGTCGCCTCTCGGTCCGTCGGCGTGTTTTCTGCACCTGCGCACTGGGCAAGCCTTGGGCTTCCGGAGCCAAAAGGCCCCGGAAGTGGTCGGCCGCTTGCGACGCTCCGGAAGTGACGTGCTTTCCCGAGCCGGTGAGTGCGGGAGCGGGGAGCGCACGACGCTCTTCCGATCTCACGTAGCCAGAACATCGTCGCATCCAAGAG	4.3546	1.54305	barcode2	262	949	557	332	285	1763	1471
NFYA_HUMAN.H11MO.0.A	MTG2_chr20_60757924_60758135_strand+	CAGCTGAGCGCTCCGCATCCCTCAGCCAATCAGAATCCTGCCGTTGCTCCTGCTTCCGCTACCAGGGACAAGGTCGCCTCTCGGTCCGTCGGCGTGTTTTCTGCACCTGCGCACTGGGCAAGCCTTGGGCTTCCGGAGCCAAAAGGCCCCGGAAGTGGTCGGCCGCTTGCGACGCTCCGGAAGTGACGTGCTTTCCCGAGCCGGTGAGTGCGGGAGCGGGGAGCG	60757924	60758135	+	chr20	MTG2	28	-132	NFYA_HUMAN.H11MO.0.A	active	14	GTCTGGTACGTAA	CGGAGCGAACCGAGTTAGCAGCTGAGCGCTCCGCATCCCTCAGCCAATCAGAATCCTGCCGTTGCTCCTGCTTCCGCTACCAGGGACAAGGTCGCCTCTCGGTCCGTCGGCGTGTTTTCTGCACCTGCGCACTGGGCAAGCCTTGGGCTTCCGGAGCCAAAAGGCCCCGGAAGTGGTCGGCCGCTTGCGACGCTCCGGAAGTGACGTGCTTTCCCGAGCCGGTGAGTGCGGGAGCGGGGAGCGCACGACGCTCTTCCGATCTGTCTGGTACGTAACATCGTCGCATCCAAGAG	4.3546	1.54305	barcode3	392	1207	763	562	475	1982	1577
NFYA_HUMAN.H11MO.0.A	MTG2_chr20_60757924_60758135_strand+	CAGCTGAGCGCTCCGCATCCCTCAGCCAATCAGAATCCTGCCGTTGCTCCTGCTTCCGCTACCAGGGACAAGGTCGCCTCTCGGTCCGTCGGCGTGTTTTCTGCACCTGCGCACTGGGCAAGCCTTGGGCTTCCGGAGCCAAAAGGCCCCGGAAGTGGTCGGCCGCTTGCGACGCTCCGGAAGTGACGTGCTTTCCCGAGCCGGTGAGTGCGGGAGCGGGGAGCG	60757924	60758135	+	chr20	MTG2	28	-132	NFYA_HUMAN.H11MO.0.A	active	14	AGTGATCCAGGAA	CGGAGCGAACCGAGTTAGCAGCTGAGCGCTCCGCATCCCTCAGCCAATCAGAATCCTGCCGTTGCTCCTGCTTCCGCTACCAGGGACAAGGTCGCCTCTCGGTCCGTCGGCGTGTTTTCTGCACCTGCGCACTGGGCAAGCCTTGGGCTTCCGGAGCCAAAAGGCCCCGGAAGTGGTCGGCCGCTTGCGACGCTCCGGAAGTGACGTGCTTTCCCGAGCCGGTGAGTGCGGGAGCGGGGAGCGCACGACGCTCTTCCGATCTAGTGATCCAGGAACATCGTCGCATCCAAGAG	4.3546	1.54305	barcode4	300	998	613	404	311	1671	1326
NFYA_HUMAN.H11MO.0.A	MTG2_chr20_60757924_60758135_strand+	CAGCTGAGCGCTCCGCATCCCTCAGCCAATCAGAATCCTGCCGTTGCTCCTGCTTCCGCTACCAGGGACAAGGTCGCCTCTCGGTCCGTCGGCGTGTTTTCTGCACCTGCGCACTGGGCAAGCCTTGGGCTTCCGGAGCCAAAAGGCCCCGGAAGTGGTCGGCCGCTTGCGACGCTCCGGAAGTGACGTGCTTTCCCGAGCCGGTGAGTGCGGGAGCGGGGAGCG	60757924	60758135	+	chr20	MTG2	28	-132	NFYA_HUMAN.H11MO.0.A	active	14	GGTATCAGAAGCA	CGGAGCGAACCGAGTTAGCAGCTGAGCGCTCCGCATCCCTCAGCCAATCAGAATCCTGCCGTTGCTCCTGCTTCCGCTACCAGGGACAAGGTCGCCTCTCGGTCCGTCGGCGTGTTTTCTGCACCTGCGCACTGGGCAAGCCTTGGGCTTCCGGAGCCAAAAGGCCCCGGAAGTGGTCGGCCGCTTGCGACGCTCCGGAAGTGACGTGCTTTCCCGAGCCGGTGAGTGCGGGAGCGGGGAGCGCACGACGCTCTTCCGATCTGGTATCAGAAGCACATCGTCGCATCCAAGAG	4.3546	1.54305	barcode5	291	929	567	395	345	1712	1348
NFYA_HUMAN.H11MO.0.A	MTG2_chr20_60757924_60758135_strand+	CAGCTGAGCGCTCCGCATCCCTCAGTCTATCAGAATCCTGCCGTTGCTCCTGCTTCCGCTACCAGGGACAAGGTCGCCTCTCGGTCCGTCGGCGTGTTTTCTGCACCTGCGCACTGGGCAAGCCTTGGGCTTCCGGAGCCAAAAGGCCCCGGAAGTGGTCGGCCGCTTGCGACGCTCCGGAAGTGACGTGCTTTCCCGAGCCGGTGAGTGCGGGAGCGGGGAGCG	60757924	60758135	+	chr20	MTG2	28	-132	NFYA_random_1	inactive	14	GGCAGAACAGGAA	CGGAGCGAACCGAGTTAGCAGCTGAGCGCTCCGCATCCCTCAGTCTATCAGAATCCTGCCGTTGCTCCTGCTTCCGCTACCAGGGACAAGGTCGCCTCTCGGTCCGTCGGCGTGTTTTCTGCACCTGCGCACTGGGCAAGCCTTGGGCTTCCGGAGCCAAAAGGCCCCGGAAGTGGTCGGCCGCTTGCGACGCTCCGGAAGTGACGTGCTTTCCCGAGCCGGTGAGTGCGGGAGCGGGGAGCGCACGACGCTCTTCCGATCTGGCAGAACAGGAACATCGTCGCATCCAAGAG	4.15552	1.60089	barcode1	191	578	344	326	247	1033	866
NFYA_HUMAN.H11MO.0.A	MTG2_chr20_60757924_60758135_strand+	CAGCTGAGCGCTCCGCATCCCTCAGTCTATCAGAATCCTGCCGTTGCTCCTGCTTCCGCTACCAGGGACAAGGTCGCCTCTCGGTCCGTCGGCGTGTTTTCTGCACCTGCGCACTGGGCAAGCCTTGGGCTTCCGGAGCCAAAAGGCCCCGGAAGTGGTCGGCCGCTTGCGACGCTCCGGAAGTGACGTGCTTTCCCGAGCCGGTGAGTGCGGGAGCGGGGAGCG	60757924	60758135	+	chr20	MTG2	28	-132	NFYA_random_1	inactive	14	AGGTAGCCAATCT	CGGAGCGAACCGAGTTAGCAGCTGAGCGCTCCGCATCCCTCAGTCTATCAGAATCCTGCCGTTGCTCCTGCTTCCGCTACCAGGGACAAGGTCGCCTCTCGGTCCGTCGGCGTGTTTTCTGCACCTGCGCACTGGGCAAGCCTTGGGCTTCCGGAGCCAAAAGGCCCCGGAAGTGGTCGGCCGCTTGCGACGCTCCGGAAGTGACGTGCTTTCCCGAGCCGGTGAGTGCGGGAGCGGGGAGCGCACGACGCTCTTCCGATCTAGGTAGCCAATCTCATCGTCGCATCCAAGAG	4.15552	1.60089	barcode2	229	563	381	261	225	1840	1511
NFYA_HUMAN.H11MO.0.A	MTG2_chr20_60757924_60758135_strand+	CAGCTGAGCGCTCCGCATCCCTCAGTCTATCAGAATCCTGCCGTTGCTCCTGCTTCCGCTACCAGGGACAAGGTCGCCTCTCGGTCCGTCGGCGTGTTTTCTGCACCTGCGCACTGGGCAAGCCTTGGGCTTCCGGAGCCAAAAGGCCCCGGAAGTGGTCGGCCGCTTGCGACGCTCCGGAAGTGACGTGCTTTCCCGAGCCGGTGAGTGCGGGAGCGGGGAGCG	60757924	60758135	+	chr20	MTG2	28	-132	NFYA_random_1	inactive	14	TAGTTCTGGTCCG	CGGAGCGAACCGAGTTAGCAGCTGAGCGCTCCGCATCCCTCAGTCTATCAGAATCCTGCCGTTGCTCCTGCTTCCGCTACCAGGGACAAGGTCGCCTCTCGGTCCGTCGGCGTGTTTTCTGCACCTGCGCACTGGGCAAGCCTTGGGCTTCCGGAGCCAAAAGGCCCCGGAAGTGGTCGGCCGCTTGCGACGCTCCGGAAGTGACGTGCTTTCCCGAGCCGGTGAGTGCGGGAGCGGGGAGCGCACGACGCTCTTCCGATCTTAGTTCTGGTCCGCATCGTCGCATCCAAGAG	4.15552	1.60089	barcode3	362	1033	647	543	421	1714	1382
NFYA_HUMAN.H11MO.0.A	MTG2_chr20_60757924_60758135_strand+	CAGCTGAGCGCTCCGCATCCCTCAGTCTATCAGAATCCTGCCGTTGCTCCTGCTTCCGCTACCAGGGACAAGGTCGCCTCTCGGTCCGTCGGCGTGTTTTCTGCACCTGCGCACTGGGCAAGCCTTGGGCTTCCGGAGCCAAAAGGCCCCGGAAGTGGTCGGCCGCTTGCGACGCTCCGGAAGTGACGTGCTTTCCCGAGCCGGTGAGTGCGGGAGCGGGGAGCG	60757924	60758135	+	chr20	MTG2	28	-132	NFYA_random_1	inactive	14	TATTGCGAGCCTT	CGGAGCGAACCGAGTTAGCAGCTGAGCGCTCCGCATCCCTCAGTCTATCAGAATCCTGCCGTTGCTCCTGCTTCCGCTACCAGGGACAAGGTCGCCTCTCGGTCCGTCGGCGTGTTTTCTGCACCTGCGCACTGGGCAAGCCTTGGGCTTCCGGAGCCAAAAGGCCCCGGAAGTGGTCGGCCGCTTGCGACGCTCCGGAAGTGACGTGCTTTCCCGAGCCGGTGAGTGCGGGAGCGGGGAGCGCACGACGCTCTTCCGATCTTATTGCGAGCCTTCATCGTCGCATCCAAGAG	4.15552	1.60089	barcode4	438	1339	835	655	482	2014	1553
NFYA_HUMAN.H11MO.0.A	MTG2_chr20_60757924_60758135_strand+	CAGCTGAGCGCTCCGCATCCCTCAGTCTATCAGAATCCTGCCGTTGCTCCTGCTTCCGCTACCAGGGACAAGGTCGCCTCTCGGTCCGTCGGCGTGTTTTCTGCACCTGCGCACTGGGCAAGCCTTGGGCTTCCGGAGCCAAAAGGCCCCGGAAGTGGTCGGCCGCTTGCGACGCTCCGGAAGTGACGTGCTTTCCCGAGCCGGTGAGTGCGGGAGCGGGGAGCG	60757924	60758135	+	chr20	MTG2	28	-132	NFYA_random_1	inactive	14	ACGGTCTATAGTG	CGGAGCGAACCGAGTTAGCAGCTGAGCGCTCCGCATCCCTCAGTCTATCAGAATCCTGCCGTTGCTCCTGCTTCCGCTACCAGGGACAAGGTCGCCTCTCGGTCCGTCGGCGTGTTTTCTGCACCTGCGCACTGGGCAAGCCTTGGGCTTCCGGAGCCAAAAGGCCCCGGAAGTGGTCGGCCGCTTGCGACGCTCCGGAAGTGACGTGCTTTCCCGAGCCGGTGAGTGCGGGAGCGGGGAGCGCACGACGCTCTTCCGATCTACGGTCTATAGTGCATCGTCGCATCCAAGAG	4.15552	1.60089	barcode5	363	1074	688	593	431	1907	1564
NFYA_HUMAN.H11MO.0.A	MTG2_chr20_60757924_60758135_strand+	CAGCTGAGCGCTCCGCATCCCTCATCAGATCAGAATCCTGCCGTTGCTCCTGCTTCCGCTACCAGGGACAAGGTCGCCTCTCGGTCCGTCGGCGTGTTTTCTGCACCTGCGCACTGGGCAAGCCTTGGGCTTCCGGAGCCAAAAGGCCCCGGAAGTGGTCGGCCGCTTGCGACGCTCCGGAAGTGACGTGCTTTCCCGAGCCGGTGAGTGCGGGAGCGGGGAGCG	60757924	60758135	+	chr20	MTG2	28	-132	NFYA_random_2	inactive	14	CGCACTTATGTTG	CGGAGCGAACCGAGTTAGCAGCTGAGCGCTCCGCATCCCTCATCAGATCAGAATCCTGCCGTTGCTCCTGCTTCCGCTACCAGGGACAAGGTCGCCTCTCGGTCCGTCGGCGTGTTTTCTGCACCTGCGCACTGGGCAAGCCTTGGGCTTCCGGAGCCAAAAGGCCCCGGAAGTGGTCGGCCGCTTGCGACGCTCCGGAAGTGACGTGCTTTCCCGAGCCGGTGAGTGCGGGAGCGGGGAGCGCACGACGCTCTTCCGATCTCGCACTTATGTTGCATCGTCGCATCCAAGAG	4.09253	1.60444	barcode1	161	643	335	291	208	1184	984
NFYA_HUMAN.H11MO.0.A	MTG2_chr20_60757924_60758135_strand+	CAGCTGAGCGCTCCGCATCCCTCATCAGATCAGAATCCTGCCGTTGCTCCTGCTTCCGCTACCAGGGACAAGGTCGCCTCTCGGTCCGTCGGCGTGTTTTCTGCACCTGCGCACTGGGCAAGCCTTGGGCTTCCGGAGCCAAAAGGCCCCGGAAGTGGTCGGCCGCTTGCGACGCTCCGGAAGTGACGTGCTTTCCCGAGCCGGTGAGTGCGGGAGCGGGGAGCG	60757924	60758135	+	chr20	MTG2	28	-132	NFYA_random_2	inactive	14	TACCTCTGACGAA	CGGAGCGAACCGAGTTAGCAGCTGAGCGCTCCGCATCCCTCATCAGATCAGAATCCTGCCGTTGCTCCTGCTTCCGCTACCAGGGACAAGGTCGCCTCTCGGTCCGTCGGCGTGTTTTCTGCACCTGCGCACTGGGCAAGCCTTGGGCTTCCGGAGCCAAAAGGCCCCGGAAGTGGTCGGCCGCTTGCGACGCTCCGGAAGTGACGTGCTTTCCCGAGCCGGTGAGTGCGGGAGCGGGGAGCGCACGACGCTCTTCCGATCTTACCTCTGACGAACATCGTCGCATCCAAGAG	4.09253	1.60444	barcode2	416	1356	888	718	540	2235	1737
NFYA_HUMAN.H11MO.0.A	MTG2_chr20_60757924_60758135_strand+	CAGCTGAGCGCTCCGCATCCCTCATCAGATCAGAATCCTGCCGTTGCTCCTGCTTCCGCTACCAGGGACAAGGTCGCCTCTCGGTCCGTCGGCGTGTTTTCTGCACCTGCGCACTGGGCAAGCCTTGGGCTTCCGGAGCCAAAAGGCCCCGGAAGTGGTCGGCCGCTTGCGACGCTCCGGAAGTGACGTGCTTTCCCGAGCCGGTGAGTGCGGGAGCGGGGAGCG	60757924	60758135	+	chr20	MTG2	28	-132	NFYA_random_2	inactive	14	GTTATCCAACTGC	CGGAGCGAACCGAGTTAGCAGCTGAGCGCTCCGCATCCCTCATCAGATCAGAATCCTGCCGTTGCTCCTGCTTCCGCTACCAGGGACAAGGTCGCCTCTCGGTCCGTCGGCGTGTTTTCTGCACCTGCGCACTGGGCAAGCCTTGGGCTTCCGGAGCCAAAAGGCCCCGGAAGTGGTCGGCCGCTTGCGACGCTCCGGAAGTGACGTGCTTTCCCGAGCCGGTGAGTGCGGGAGCGGGGAGCGCACGACGCTCTTCCGATCTGTTATCCAACTGCCATCGTCGCATCCAAGAG	4.09253	1.60444	barcode3	570	1736	1010	821	625	2780	2169
NFYA_HUMAN.H11MO.0.A	MTG2_chr20_60757924_60758135_strand+	CAGCTGAGCGCTCCGCATCCCTCATCAGATCAGAATCCTGCCGTTGCTCCTGCTTCCGCTACCAGGGACAAGGTCGCCTCTCGGTCCGTCGGCGTGTTTTCTGCACCTGCGCACTGGGCAAGCCTTGGGCTTCCGGAGCCAAAAGGCCCCGGAAGTGGTCGGCCGCTTGCGACGCTCCGGAAGTGACGTGCTTTCCCGAGCCGGTGAGTGCGGGAGCGGGGAGCG	60757924	60758135	+	chr20	MTG2	28	-132	NFYA_random_2	inactive	14	TTGTTCCAACCGA	CGGAGCGAACCGAGTTAGCAGCTGAGCGCTCCGCATCCCTCATCAGATCAGAATCCTGCCGTTGCTCCTGCTTCCGCTACCAGGGACAAGGTCGCCTCTCGGTCCGTCGGCGTGTTTTCTGCACCTGCGCACTGGGCAAGCCTTGGGCTTCCGGAGCCAAAAGGCCCCGGAAGTGGTCGGCCGCTTGCGACGCTCCGGAAGTGACGTGCTTTCCCGAGCCGGTGAGTGCGGGAGCGGGGAGCGCACGACGCTCTTCCGATCTTTGTTCCAACCGACATCGTCGCATCCAAGAG	4.09253	1.60444	barcode4	594	1738	1100	996	717	2692	2170
NFYA_HUMAN.H11MO.0.A	MTG2_chr20_60757924_60758135_strand+	CAGCTGAGCGCTCCGCATCCCTCATCAGATCAGAATCCTGCCGTTGCTCCTGCTTCCGCTACCAGGGACAAGGTCGCCTCTCGGTCCGTCGGCGTGTTTTCTGCACCTGCGCACTGGGCAAGCCTTGGGCTTCCGGAGCCAAAAGGCCCCGGAAGTGGTCGGCCGCTTGCGACGCTCCGGAAGTGACGTGCTTTCCCGAGCCGGTGAGTGCGGGAGCGGGGAGCG	60757924	60758135	+	chr20	MTG2	28	-132	NFYA_random_2	inactive	14	AGTCGACCTAGTG	CGGAGCGAACCGAGTTAGCAGCTGAGCGCTCCGCATCCCTCATCAGATCAGAATCCTGCCGTTGCTCCTGCTTCCGCTACCAGGGACAAGGTCGCCTCTCGGTCCGTCGGCGTGTTTTCTGCACCTGCGCACTGGGCAAGCCTTGGGCTTCCGGAGCCAAAAGGCCCCGGAAGTGGTCGGCCGCTTGCGACGCTCCGGAAGTGACGTGCTTTCCCGAGCCGGTGAGTGCGGGAGCGGGGAGCGCACGACGCTCTTCCGATCTAGTCGACCTAGTGCATCGTCGCATCCAAGAG	4.09253	1.60444	barcode5	240	856	517	370	262	1465	1200
NFYA_HUMAN.H11MO.0.A	MTG2_chr20_60757924_60758135_strand+	CAGCTGAGCGCTCCGCATCCCTCCTGCCGTTGCTCCTGCTTCCGCTACCAGGGACAAGGTCGCCTCTCGGTCCGTCGGCGTGTTTTCTGCACCTGCGCACTGGGCAAGCCTTGGGCTTCCGGAGCCAAAAGGCCCCGGAAGTGGTCGGCCGCTTGCGACGCTCAGCCAATCAGAATCCGGAAGTGACGTGCTTTCCCGAGCCGGTGAGTGCGGGAGCGGGGAGCG	60757924	60758135	+	chr20	MTG2	168	8	NFYA_HUMAN.H11MO.0.A	active	14	TGAATTGAGCAGG	CGGAGCGAACCGAGTTAGCAGCTGAGCGCTCCGCATCCCTCCTGCCGTTGCTCCTGCTTCCGCTACCAGGGACAAGGTCGCCTCTCGGTCCGTCGGCGTGTTTTCTGCACCTGCGCACTGGGCAAGCCTTGGGCTTCCGGAGCCAAAAGGCCCCGGAAGTGGTCGGCCGCTTGCGACGCTCAGCCAATCAGAATCCGGAAGTGACGTGCTTTCCCGAGCCGGTGAGTGCGGGAGCGGGGAGCGCACGACGCTCTTCCGATCTTGAATTGAGCAGGCATCGTCGCATCCAAGAG	4.07175	1.50197	barcode1	129	488	282	232	165	1084	872
NFYA_HUMAN.H11MO.0.A	MTG2_chr20_60757924_60758135_strand+	CAGCTGAGCGCTCCGCATCCCTCCTGCCGTTGCTCCTGCTTCCGCTACCAGGGACAAGGTCGCCTCTCGGTCCGTCGGCGTGTTTTCTGCACCTGCGCACTGGGCAAGCCTTGGGCTTCCGGAGCCAAAAGGCCCCGGAAGTGGTCGGCCGCTTGCGACGCTCAGCCAATCAGAATCCGGAAGTGACGTGCTTTCCCGAGCCGGTGAGTGCGGGAGCGGGGAGCG	60757924	60758135	+	chr20	MTG2	168	8	NFYA_HUMAN.H11MO.0.A	active	14	GTTCAGCAGTGTC	CGGAGCGAACCGAGTTAGCAGCTGAGCGCTCCGCATCCCTCCTGCCGTTGCTCCTGCTTCCGCTACCAGGGACAAGGTCGCCTCTCGGTCCGTCGGCGTGTTTTCTGCACCTGCGCACTGGGCAAGCCTTGGGCTTCCGGAGCCAAAAGGCCCCGGAAGTGGTCGGCCGCTTGCGACGCTCAGCCAATCAGAATCCGGAAGTGACGTGCTTTCCCGAGCCGGTGAGTGCGGGAGCGGGGAGCGCACGACGCTCTTCCGATCTGTTCAGCAGTGTCCATCGTCGCATCCAAGAG	4.07175	1.50197	barcode2	296	1114	668	468	342	2309	1890
NFYA_HUMAN.H11MO.0.A	MTG2_chr20_60757924_60758135_strand+	CAGCTGAGCGCTCCGCATCCCTCCTGCCGTTGCTCCTGCTTCCGCTACCAGGGACAAGGTCGCCTCTCGGTCCGTCGGCGTGTTTTCTGCACCTGCGCACTGGGCAAGCCTTGGGCTTCCGGAGCCAAAAGGCCCCGGAAGTGGTCGGCCGCTTGCGACGCTCAGCCAATCAGAATCCGGAAGTGACGTGCTTTCCCGAGCCGGTGAGTGCGGGAGCGGGGAGCG	60757924	60758135	+	chr20	MTG2	168	8	NFYA_HUMAN.H11MO.0.A	active	14	TACCAAGCCTGAA	CGGAGCGAACCGAGTTAGCAGCTGAGCGCTCCGCATCCCTCCTGCCGTTGCTCCTGCTTCCGCTACCAGGGACAAGGTCGCCTCTCGGTCCGTCGGCGTGTTTTCTGCACCTGCGCACTGGGCAAGCCTTGGGCTTCCGGAGCCAAAAGGCCCCGGAAGTGGTCGGCCGCTTGCGACGCTCAGCCAATCAGAATCCGGAAGTGACGTGCTTTCCCGAGCCGGTGAGTGCGGGAGCGGGGAGCGCACGACGCTCTTCCGATCTTACCAAGCCTGAACATCGTCGCATCCAAGAG	4.07175	1.50197	barcode3	264	1022	632	429	283	2311	1872
NFYA_HUMAN.H11MO.0.A	MTG2_chr20_60757924_60758135_strand+	CAGCTGAGCGCTCCGCATCCCTCCTGCCGTTGCTCCTGCTTCCGCTACCAGGGACAAGGTCGCCTCTCGGTCCGTCGGCGTGTTTTCTGCACCTGCGCACTGGGCAAGCCTTGGGCTTCCGGAGCCAAAAGGCCCCGGAAGTGGTCGGCCGCTTGCGACGCTCAGCCAATCAGAATCCGGAAGTGACGTGCTTTCCCGAGCCGGTGAGTGCGGGAGCGGGGAGCG	60757924	60758135	+	chr20	MTG2	168	8	NFYA_HUMAN.H11MO.0.A	active	14	GTATTGATAGCGG	CGGAGCGAACCGAGTTAGCAGCTGAGCGCTCCGCATCCCTCCTGCCGTTGCTCCTGCTTCCGCTACCAGGGACAAGGTCGCCTCTCGGTCCGTCGGCGTGTTTTCTGCACCTGCGCACTGGGCAAGCCTTGGGCTTCCGGAGCCAAAAGGCCCCGGAAGTGGTCGGCCGCTTGCGACGCTCAGCCAATCAGAATCCGGAAGTGACGTGCTTTCCCGAGCCGGTGAGTGCGGGAGCGGGGAGCGCACGACGCTCTTCCGATCTGTATTGATAGCGGCATCGTCGCATCCAAGAG	4.07175	1.50197	barcode4	232	817	474	342	279	1587	1303
NFYA_HUMAN.H11MO.0.A	MTG2_chr20_60757924_60758135_strand+	CAGCTGAGCGCTCCGCATCCCTCCTGCCGTTGCTCCTGCTTCCGCTACCAGGGACAAGGTCGCCTCTCGGTCCGTCGGCGTGTTTTCTGCACCTGCGCACTGGGCAAGCCTTGGGCTTCCGGAGCCAAAAGGCCCCGGAAGTGGTCGGCCGCTTGCGACGCTCAGCCAATCAGAATCCGGAAGTGACGTGCTTTCCCGAGCCGGTGAGTGCGGGAGCGGGGAGCG	60757924	60758135	+	chr20	MTG2	168	8	NFYA_HUMAN.H11MO.0.A	active	14	TGTCATTCCTCAG	CGGAGCGAACCGAGTTAGCAGCTGAGCGCTCCGCATCCCTCCTGCCGTTGCTCCTGCTTCCGCTACCAGGGACAAGGTCGCCTCTCGGTCCGTCGGCGTGTTTTCTGCACCTGCGCACTGGGCAAGCCTTGGGCTTCCGGAGCCAAAAGGCCCCGGAAGTGGTCGGCCGCTTGCGACGCTCAGCCAATCAGAATCCGGAAGTGACGTGCTTTCCCGAGCCGGTGAGTGCGGGAGCGGGGAGCGCACGACGCTCTTCCGATCTTGTCATTCCTCAGCATCGTCGCATCCAAGAG	4.07175	1.50197	barcode5	108	549	338	207	165	1553	1337
NFYA_HUMAN.H11MO.0.A	MTG2_chr20_60757924_60758135_strand+	CAGCTGAGCGCTCCGCATCCCTCCTGCCGTTGCTCCTGCTTCCGCTACCAGGGACAAGGTCGCCTCTCGGTCCGTCGGCGTGTTTTCTGCACCTGCGCACTGGGCAAGCCTTGGGCTTCCGGAGCCAAAAGGCCCCGGAAGTGGTCGGCCGCTTGCGACGCTCAGTCTATCAGAATCCGGAAGTGACGTGCTTTCCCGAGCCGGTGAGTGCGGGAGCGGGGAGCG	60757924	60758135	+	chr20	MTG2	168	8	NFYA_random_1	inactive	14	CGGTAGTAGGTAA	CGGAGCGAACCGAGTTAGCAGCTGAGCGCTCCGCATCCCTCCTGCCGTTGCTCCTGCTTCCGCTACCAGGGACAAGGTCGCCTCTCGGTCCGTCGGCGTGTTTTCTGCACCTGCGCACTGGGCAAGCCTTGGGCTTCCGGAGCCAAAAGGCCCCGGAAGTGGTCGGCCGCTTGCGACGCTCAGTCTATCAGAATCCGGAAGTGACGTGCTTTCCCGAGCCGGTGAGTGCGGGAGCGGGGAGCGCACGACGCTCTTCCGATCTCGGTAGTAGGTAACATCGTCGCATCCAAGAG	3.87788	1.4902	barcode1	228	814	518	467	269	1497	1223
NFYA_HUMAN.H11MO.0.A	MTG2_chr20_60757924_60758135_strand+	CAGCTGAGCGCTCCGCATCCCTCCTGCCGTTGCTCCTGCTTCCGCTACCAGGGACAAGGTCGCCTCTCGGTCCGTCGGCGTGTTTTCTGCACCTGCGCACTGGGCAAGCCTTGGGCTTCCGGAGCCAAAAGGCCCCGGAAGTGGTCGGCCGCTTGCGACGCTCAGTCTATCAGAATCCGGAAGTGACGTGCTTTCCCGAGCCGGTGAGTGCGGGAGCGGGGAGCG	60757924	60758135	+	chr20	MTG2	168	8	NFYA_random_1	inactive	14	TCGCCACTCCTAA	CGGAGCGAACCGAGTTAGCAGCTGAGCGCTCCGCATCCCTCCTGCCGTTGCTCCTGCTTCCGCTACCAGGGACAAGGTCGCCTCTCGGTCCGTCGGCGTGTTTTCTGCACCTGCGCACTGGGCAAGCCTTGGGCTTCCGGAGCCAAAAGGCCCCGGAAGTGGTCGGCCGCTTGCGACGCTCAGTCTATCAGAATCCGGAAGTGACGTGCTTTCCCGAGCCGGTGAGTGCGGGAGCGGGGAGCGCACGACGCTCTTCCGATCTTCGCCACTCCTAACATCGTCGCATCCAAGAG	3.87788	1.4902	barcode2	200	677	402	368	257	1386	1112
NFYA_HUMAN.H11MO.0.A	MTG2_chr20_60757924_60758135_strand+	CAGCTGAGCGCTCCGCATCCCTCCTGCCGTTGCTCCTGCTTCCGCTACCAGGGACAAGGTCGCCTCTCGGTCCGTCGGCGTGTTTTCTGCACCTGCGCACTGGGCAAGCCTTGGGCTTCCGGAGCCAAAAGGCCCCGGAAGTGGTCGGCCGCTTGCGACGCTCAGTCTATCAGAATCCGGAAGTGACGTGCTTTCCCGAGCCGGTGAGTGCGGGAGCGGGGAGCG	60757924	60758135	+	chr20	MTG2	168	8	NFYA_random_1	inactive	14	GTTCCGGTAAGAC	CGGAGCGAACCGAGTTAGCAGCTGAGCGCTCCGCATCCCTCCTGCCGTTGCTCCTGCTTCCGCTACCAGGGACAAGGTCGCCTCTCGGTCCGTCGGCGTGTTTTCTGCACCTGCGCACTGGGCAAGCCTTGGGCTTCCGGAGCCAAAAGGCCCCGGAAGTGGTCGGCCGCTTGCGACGCTCAGTCTATCAGAATCCGGAAGTGACGTGCTTTCCCGAGCCGGTGAGTGCGGGAGCGGGGAGCGCACGACGCTCTTCCGATCTGTTCCGGTAAGACCATCGTCGCATCCAAGAG	3.87788	1.4902	barcode3	321	989	617	691	446	1708	1531
NFYA_HUMAN.H11MO.0.A	MTG2_chr20_60757924_60758135_strand+	CAGCTGAGCGCTCCGCATCCCTCCTGCCGTTGCTCCTGCTTCCGCTACCAGGGACAAGGTCGCCTCTCGGTCCGTCGGCGTGTTTTCTGCACCTGCGCACTGGGCAAGCCTTGGGCTTCCGGAGCCAAAAGGCCCCGGAAGTGGTCGGCCGCTTGCGACGCTCAGTCTATCAGAATCCGGAAGTGACGTGCTTTCCCGAGCCGGTGAGTGCGGGAGCGGGGAGCG	60757924	60758135	+	chr20	MTG2	168	8	NFYA_random_1	inactive	14	CACCGTCTATCAA	CGGAGCGAACCGAGTTAGCAGCTGAGCGCTCCGCATCCCTCCTGCCGTTGCTCCTGCTTCCGCTACCAGGGACAAGGTCGCCTCTCGGTCCGTCGGCGTGTTTTCTGCACCTGCGCACTGGGCAAGCCTTGGGCTTCCGGAGCCAAAAGGCCCCGGAAGTGGTCGGCCGCTTGCGACGCTCAGTCTATCAGAATCCGGAAGTGACGTGCTTTCCCGAGCCGGTGAGTGCGGGAGCGGGGAGCGCACGACGCTCTTCCGATCTCACCGTCTATCAACATCGTCGCATCCAAGAG	3.87788	1.4902	barcode4	217	774	425	403	258	1244	955
NFYA_HUMAN.H11MO.0.A	MTG2_chr20_60757924_60758135_strand+	CAGCTGAGCGCTCCGCATCCCTCCTGCCGTTGCTCCTGCTTCCGCTACCAGGGACAAGGTCGCCTCTCGGTCCGTCGGCGTGTTTTCTGCACCTGCGCACTGGGCAAGCCTTGGGCTTCCGGAGCCAAAAGGCCCCGGAAGTGGTCGGCCGCTTGCGACGCTCAGTCTATCAGAATCCGGAAGTGACGTGCTTTCCCGAGCCGGTGAGTGCGGGAGCGGGGAGCG	60757924	60758135	+	chr20	MTG2	168	8	NFYA_random_1	inactive	14	ACACATGAGCCTT	CGGAGCGAACCGAGTTAGCAGCTGAGCGCTCCGCATCCCTCCTGCCGTTGCTCCTGCTTCCGCTACCAGGGACAAGGTCGCCTCTCGGTCCGTCGGCGTGTTTTCTGCACCTGCGCACTGGGCAAGCCTTGGGCTTCCGGAGCCAAAAGGCCCCGGAAGTGGTCGGCCGCTTGCGACGCTCAGTCTATCAGAATCCGGAAGTGACGTGCTTTCCCGAGCCGGTGAGTGCGGGAGCGGGGAGCGCACGACGCTCTTCCGATCTACACATGAGCCTTCATCGTCGCATCCAAGAG	3.87788	1.4902	barcode5	189	600	396	325	222	1429	1134
NFYA_HUMAN.H11MO.0.A	MTG2_chr20_60757924_60758135_strand+	CAGCTGAGCGCTCCGCATCCCTCCTGCCGTTGCTCCTGCTTCCGCTACCAGGGACAAGGTCGCCTCTCGGTCCGTCGGCGTGTTTTCTGCACCTGCGCACTGGGCAAGCCTTGGGCTTCCGGAGCCAAAAGGCCCCGGAAGTGGTCGGCCGCTTGCGACGCTCATCAGATCAGAATCCGGAAGTGACGTGCTTTCCCGAGCCGGTGAGTGCGGGAGCGGGGAGCG	60757924	60758135	+	chr20	MTG2	168	8	NFYA_random_2	inactive	14	ATCTAGCCTCCAA	CGGAGCGAACCGAGTTAGCAGCTGAGCGCTCCGCATCCCTCCTGCCGTTGCTCCTGCTTCCGCTACCAGGGACAAGGTCGCCTCTCGGTCCGTCGGCGTGTTTTCTGCACCTGCGCACTGGGCAAGCCTTGGGCTTCCGGAGCCAAAAGGCCCCGGAAGTGGTCGGCCGCTTGCGACGCTCATCAGATCAGAATCCGGAAGTGACGTGCTTTCCCGAGCCGGTGAGTGCGGGAGCGGGGAGCGCACGACGCTCTTCCGATCTATCTAGCCTCCAACATCGTCGCATCCAAGAG	3.87685	1.51635	barcode1	334	1162	691	728	428	2474	2030
NFYA_HUMAN.H11MO.0.A	MTG2_chr20_60757924_60758135_strand+	CAGCTGAGCGCTCCGCATCCCTCCTGCCGTTGCTCCTGCTTCCGCTACCAGGGACAAGGTCGCCTCTCGGTCCGTCGGCGTGTTTTCTGCACCTGCGCACTGGGCAAGCCTTGGGCTTCCGGAGCCAAAAGGCCCCGGAAGTGGTCGGCCGCTTGCGACGCTCATCAGATCAGAATCCGGAAGTGACGTGCTTTCCCGAGCCGGTGAGTGCGGGAGCGGGGAGCG	60757924	60758135	+	chr20	MTG2	168	8	NFYA_random_2	inactive	14	AGACATGGCTTCC	CGGAGCGAACCGAGTTAGCAGCTGAGCGCTCCGCATCCCTCCTGCCGTTGCTCCTGCTTCCGCTACCAGGGACAAGGTCGCCTCTCGGTCCGTCGGCGTGTTTTCTGCACCTGCGCACTGGGCAAGCCTTGGGCTTCCGGAGCCAAAAGGCCCCGGAAGTGGTCGGCCGCTTGCGACGCTCATCAGATCAGAATCCGGAAGTGACGTGCTTTCCCGAGCCGGTGAGTGCGGGAGCGGGGAGCGCACGACGCTCTTCCGATCTAGACATGGCTTCCCATCGTCGCATCCAAGAG	3.87685	1.51635	barcode2	380	1259	736	656	470	2499	2059
NFYA_HUMAN.H11MO.0.A	MTG2_chr20_60757924_60758135_strand+	CAGCTGAGCGCTCCGCATCCCTCCTGCCGTTGCTCCTGCTTCCGCTACCAGGGACAAGGTCGCCTCTCGGTCCGTCGGCGTGTTTTCTGCACCTGCGCACTGGGCAAGCCTTGGGCTTCCGGAGCCAAAAGGCCCCGGAAGTGGTCGGCCGCTTGCGACGCTCATCAGATCAGAATCCGGAAGTGACGTGCTTTCCCGAGCCGGTGAGTGCGGGAGCGGGGAGCG	60757924	60758135	+	chr20	MTG2	168	8	NFYA_random_2	inactive	14	GTACGTGAAGGTA	CGGAGCGAACCGAGTTAGCAGCTGAGCGCTCCGCATCCCTCCTGCCGTTGCTCCTGCTTCCGCTACCAGGGACAAGGTCGCCTCTCGGTCCGTCGGCGTGTTTTCTGCACCTGCGCACTGGGCAAGCCTTGGGCTTCCGGAGCCAAAAGGCCCCGGAAGTGGTCGGCCGCTTGCGACGCTCATCAGATCAGAATCCGGAAGTGACGTGCTTTCCCGAGCCGGTGAGTGCGGGAGCGGGGAGCGCACGACGCTCTTCCGATCTGTACGTGAAGGTACATCGTCGCATCCAAGAG	3.87685	1.51635	barcode3	237	836	462	447	249	1636	1316
NFYA_HUMAN.H11MO.0.A	MTG2_chr20_60757924_60758135_strand+	CAGCTGAGCGCTCCGCATCCCTCCTGCCGTTGCTCCTGCTTCCGCTACCAGGGACAAGGTCGCCTCTCGGTCCGTCGGCGTGTTTTCTGCACCTGCGCACTGGGCAAGCCTTGGGCTTCCGGAGCCAAAAGGCCCCGGAAGTGGTCGGCCGCTTGCGACGCTCATCAGATCAGAATCCGGAAGTGACGTGCTTTCCCGAGCCGGTGAGTGCGGGAGCGGGGAGCG	60757924	60758135	+	chr20	MTG2	168	8	NFYA_random_2	inactive	14	ATGCGTGGTTCAA	CGGAGCGAACCGAGTTAGCAGCTGAGCGCTCCGCATCCCTCCTGCCGTTGCTCCTGCTTCCGCTACCAGGGACAAGGTCGCCTCTCGGTCCGTCGGCGTGTTTTCTGCACCTGCGCACTGGGCAAGCCTTGGGCTTCCGGAGCCAAAAGGCCCCGGAAGTGGTCGGCCGCTTGCGACGCTCATCAGATCAGAATCCGGAAGTGACGTGCTTTCCCGAGCCGGTGAGTGCGGGAGCGGGGAGCGCACGACGCTCTTCCGATCTATGCGTGGTTCAACATCGTCGCATCCAAGAG	3.87685	1.51635	barcode4	266	1023	631	573	355	1927	1664
NFYA_HUMAN.H11MO.0.A	MTG2_chr20_60757924_60758135_strand+	CAGCTGAGCGCTCCGCATCCCTCCTGCCGTTGCTCCTGCTTCCGCTACCAGGGACAAGGTCGCCTCTCGGTCCGTCGGCGTGTTTTCTGCACCTGCGCACTGGGCAAGCCTTGGGCTTCCGGAGCCAAAAGGCCCCGGAAGTGGTCGGCCGCTTGCGACGCTCATCAGATCAGAATCCGGAAGTGACGTGCTTTCCCGAGCCGGTGAGTGCGGGAGCGGGGAGCG	60757924	60758135	+	chr20	MTG2	168	8	NFYA_random_2	inactive	14	GCAACATGGAGAA	CGGAGCGAACCGAGTTAGCAGCTGAGCGCTCCGCATCCCTCCTGCCGTTGCTCCTGCTTCCGCTACCAGGGACAAGGTCGCCTCTCGGTCCGTCGGCGTGTTTTCTGCACCTGCGCACTGGGCAAGCCTTGGGCTTCCGGAGCCAAAAGGCCCCGGAAGTGGTCGGCCGCTTGCGACGCTCATCAGATCAGAATCCGGAAGTGACGTGCTTTCCCGAGCCGGTGAGTGCGGGAGCGGGGAGCGCACGACGCTCTTCCGATCTGCAACATGGAGAACATCGTCGCATCCAAGAG	3.87685	1.51635	barcode5	256	961	537	465	372	1676	1425
NFYA_HUMAN.H11MO.0.A	MTG2_chr20_60757924_60758135_strand+	CAGCTGAGCGCTCCGCATCCCTCCTGCCGTTGCTCCTGCTTCCGCTACCAGGGACAAGGTCGCCTCTCGGTCCGTCGGCGTGTTTTCTGCACCTGCGCACTGGGCAAGCCTTGGGCTTCCGGAGCCAAAAGGCCCCGGAAGTGGTCGGCCGCTTGCGACGCTCCGGAAGTGACGTGCTTTCCCGAGCCGGTGAGTGCGGGAGCTCAGCCAATCAGAAGGGGAGCG	60757924	60758135	+	chr20	MTG2	210	50	NFYA_HUMAN.H11MO.0.A	active	14	GCTACCTCATTCG	CGGAGCGAACCGAGTTAGCAGCTGAGCGCTCCGCATCCCTCCTGCCGTTGCTCCTGCTTCCGCTACCAGGGACAAGGTCGCCTCTCGGTCCGTCGGCGTGTTTTCTGCACCTGCGCACTGGGCAAGCCTTGGGCTTCCGGAGCCAAAAGGCCCCGGAAGTGGTCGGCCGCTTGCGACGCTCCGGAAGTGACGTGCTTTCCCGAGCCGGTGAGTGCGGGAGCTCAGCCAATCAGAAGGGGAGCGCACGACGCTCTTCCGATCTGCTACCTCATTCGCATCGTCGCATCCAAGAG	2.28739	1.62767	barcode1	76	203	159	110	95	2233	1971
NFYA_HUMAN.H11MO.0.A	MTG2_chr20_60757924_60758135_strand+	CAGCTGAGCGCTCCGCATCCCTCCTGCCGTTGCTCCTGCTTCCGCTACCAGGGACAAGGTCGCCTCTCGGTCCGTCGGCGTGTTTTCTGCACCTGCGCACTGGGCAAGCCTTGGGCTTCCGGAGCCAAAAGGCCCCGGAAGTGGTCGGCCGCTTGCGACGCTCCGGAAGTGACGTGCTTTCCCGAGCCGGTGAGTGCGGGAGCTCAGCCAATCAGAAGGGGAGCG	60757924	60758135	+	chr20	MTG2	210	50	NFYA_HUMAN.H11MO.0.A	active	14	ACCGTTGTGTTCG	CGGAGCGAACCGAGTTAGCAGCTGAGCGCTCCGCATCCCTCCTGCCGTTGCTCCTGCTTCCGCTACCAGGGACAAGGTCGCCTCTCGGTCCGTCGGCGTGTTTTCTGCACCTGCGCACTGGGCAAGCCTTGGGCTTCCGGAGCCAAAAGGCCCCGGAAGTGGTCGGCCGCTTGCGACGCTCCGGAAGTGACGTGCTTTCCCGAGCCGGTGAGTGCGGGAGCTCAGCCAATCAGAAGGGGAGCGCACGACGCTCTTCCGATCTACCGTTGTGTTCGCATCGTCGCATCCAAGAG	2.28739	1.62767	barcode2	80	296	177	149	122	2326	1840
NFYA_HUMAN.H11MO.0.A	MTG2_chr20_60757924_60758135_strand+	CAGCTGAGCGCTCCGCATCCCTCCTGCCGTTGCTCCTGCTTCCGCTACCAGGGACAAGGTCGCCTCTCGGTCCGTCGGCGTGTTTTCTGCACCTGCGCACTGGGCAAGCCTTGGGCTTCCGGAGCCAAAAGGCCCCGGAAGTGGTCGGCCGCTTGCGACGCTCCGGAAGTGACGTGCTTTCCCGAGCCGGTGAGTGCGGGAGCTCAGCCAATCAGAAGGGGAGCG	60757924	60758135	+	chr20	MTG2	210	50	NFYA_HUMAN.H11MO.0.A	active	14	AAGGACGTATTCG	CGGAGCGAACCGAGTTAGCAGCTGAGCGCTCCGCATCCCTCCTGCCGTTGCTCCTGCTTCCGCTACCAGGGACAAGGTCGCCTCTCGGTCCGTCGGCGTGTTTTCTGCACCTGCGCACTGGGCAAGCCTTGGGCTTCCGGAGCCAAAAGGCCCCGGAAGTGGTCGGCCGCTTGCGACGCTCCGGAAGTGACGTGCTTTCCCGAGCCGGTGAGTGCGGGAGCTCAGCCAATCAGAAGGGGAGCGCACGACGCTCTTCCGATCTAAGGACGTATTCGCATCGTCGCATCCAAGAG	2.28739	1.62767	barcode3	39	171	98	96	76	1296	1017
NFYA_HUMAN.H11MO.0.A	MTG2_chr20_60757924_60758135_strand+	CAGCTGAGCGCTCCGCATCCCTCCTGCCGTTGCTCCTGCTTCCGCTACCAGGGACAAGGTCGCCTCTCGGTCCGTCGGCGTGTTTTCTGCACCTGCGCACTGGGCAAGCCTTGGGCTTCCGGAGCCAAAAGGCCCCGGAAGTGGTCGGCCGCTTGCGACGCTCCGGAAGTGACGTGCTTTCCCGAGCCGGTGAGTGCGGGAGCTCAGCCAATCAGAAGGGGAGCG	60757924	60758135	+	chr20	MTG2	210	50	NFYA_HUMAN.H11MO.0.A	active	14	AGTTGTTCTGACC	CGGAGCGAACCGAGTTAGCAGCTGAGCGCTCCGCATCCCTCCTGCCGTTGCTCCTGCTTCCGCTACCAGGGACAAGGTCGCCTCTCGGTCCGTCGGCGTGTTTTCTGCACCTGCGCACTGGGCAAGCCTTGGGCTTCCGGAGCCAAAAGGCCCCGGAAGTGGTCGGCCGCTTGCGACGCTCCGGAAGTGACGTGCTTTCCCGAGCCGGTGAGTGCGGGAGCTCAGCCAATCAGAAGGGGAGCGCACGACGCTCTTCCGATCTAGTTGTTCTGACCCATCGTCGCATCCAAGAG	2.28739	1.62767	barcode4	47	226	150	134	105	2621	2173
NFYA_HUMAN.H11MO.0.A	MTG2_chr20_60757924_60758135_strand+	CAGCTGAGCGCTCCGCATCCCTCCTGCCGTTGCTCCTGCTTCCGCTACCAGGGACAAGGTCGCCTCTCGGTCCGTCGGCGTGTTTTCTGCACCTGCGCACTGGGCAAGCCTTGGGCTTCCGGAGCCAAAAGGCCCCGGAAGTGGTCGGCCGCTTGCGACGCTCCGGAAGTGACGTGCTTTCCCGAGCCGGTGAGTGCGGGAGCTCAGCCAATCAGAAGGGGAGCG	60757924	60758135	+	chr20	MTG2	210	50	NFYA_HUMAN.H11MO.0.A	active	14	TTCACGCCTACAA	CGGAGCGAACCGAGTTAGCAGCTGAGCGCTCCGCATCCCTCCTGCCGTTGCTCCTGCTTCCGCTACCAGGGACAAGGTCGCCTCTCGGTCCGTCGGCGTGTTTTCTGCACCTGCGCACTGGGCAAGCCTTGGGCTTCCGGAGCCAAAAGGCCCCGGAAGTGGTCGGCCGCTTGCGACGCTCCGGAAGTGACGTGCTTTCCCGAGCCGGTGAGTGCGGGAGCTCAGCCAATCAGAAGGGGAGCGCACGACGCTCTTCCGATCTTTCACGCCTACAACATCGTCGCATCCAAGAG	2.28739	1.62767	barcode5	45	180	106	98	71	2629	2166
NFYA_HUMAN.H11MO.0.A	MTG2_chr20_60757924_60758135_strand+	CAGCTGAGCGCTCCGCATCCCTCCTGCCGTTGCTCCTGCTTCCGCTACCAGGGACAAGGTCGCCTCTCGGTCCGTCGGCGTGTTTTCTGCACCTGCGCACTGGGCAAGCCTTGGGCTTCCGGAGCCAAAAGGCCCCGGAAGTGGTCGGCCGCTTGCGACGCTCCGGAAGTGACGTGCTTTCCCGAGCCGGTGAGTGCGGGAGCTCAGTCTATCAGAAGGGGAGCG	60757924	60758135	+	chr20	MTG2	210	50	NFYA_random_1	inactive	14	ACTGTAATTCCGG	CGGAGCGAACCGAGTTAGCAGCTGAGCGCTCCGCATCCCTCCTGCCGTTGCTCCTGCTTCCGCTACCAGGGACAAGGTCGCCTCTCGGTCCGTCGGCGTGTTTTCTGCACCTGCGCACTGGGCAAGCCTTGGGCTTCCGGAGCCAAAAGGCCCCGGAAGTGGTCGGCCGCTTGCGACGCTCCGGAAGTGACGTGCTTTCCCGAGCCGGTGAGTGCGGGAGCTCAGTCTATCAGAAGGGGAGCGCACGACGCTCTTCCGATCTACTGTAATTCCGGCATCGTCGCATCCAAGAG	3.75874	1.67957	barcode1	318	1019	644	468	342	1319	1076
NFYA_HUMAN.H11MO.0.A	MTG2_chr20_60757924_60758135_strand+	CAGCTGAGCGCTCCGCATCCCTCCTGCCGTTGCTCCTGCTTCCGCTACCAGGGACAAGGTCGCCTCTCGGTCCGTCGGCGTGTTTTCTGCACCTGCGCACTGGGCAAGCCTTGGGCTTCCGGAGCCAAAAGGCCCCGGAAGTGGTCGGCCGCTTGCGACGCTCCGGAAGTGACGTGCTTTCCCGAGCCGGTGAGTGCGGGAGCTCAGTCTATCAGAAGGGGAGCG	60757924	60758135	+	chr20	MTG2	210	50	NFYA_random_1	inactive	14	GCTGGTCCGATAA	CGGAGCGAACCGAGTTAGCAGCTGAGCGCTCCGCATCCCTCCTGCCGTTGCTCCTGCTTCCGCTACCAGGGACAAGGTCGCCTCTCGGTCCGTCGGCGTGTTTTCTGCACCTGCGCACTGGGCAAGCCTTGGGCTTCCGGAGCCAAAAGGCCCCGGAAGTGGTCGGCCGCTTGCGACGCTCCGGAAGTGACGTGCTTTCCCGAGCCGGTGAGTGCGGGAGCTCAGTCTATCAGAAGGGGAGCGCACGACGCTCTTCCGATCTGCTGGTCCGATAACATCGTCGCATCCAAGAG	3.75874	1.67957	barcode2	240	729	545	623	484	1185	1016
NFYA_HUMAN.H11MO.0.A	MTG2_chr20_60757924_60758135_strand+	CAGCTGAGCGCTCCGCATCCCTCCTGCCGTTGCTCCTGCTTCCGCTACCAGGGACAAGGTCGCCTCTCGGTCCGTCGGCGTGTTTTCTGCACCTGCGCACTGGGCAAGCCTTGGGCTTCCGGAGCCAAAAGGCCCCGGAAGTGGTCGGCCGCTTGCGACGCTCCGGAAGTGACGTGCTTTCCCGAGCCGGTGAGTGCGGGAGCTCAGTCTATCAGAAGGGGAGCG	60757924	60758135	+	chr20	MTG2	210	50	NFYA_random_1	inactive	14	GCTATACCGATTG	CGGAGCGAACCGAGTTAGCAGCTGAGCGCTCCGCATCCCTCCTGCCGTTGCTCCTGCTTCCGCTACCAGGGACAAGGTCGCCTCTCGGTCCGTCGGCGTGTTTTCTGCACCTGCGCACTGGGCAAGCCTTGGGCTTCCGGAGCCAAAAGGCCCCGGAAGTGGTCGGCCGCTTGCGACGCTCCGGAAGTGACGTGCTTTCCCGAGCCGGTGAGTGCGGGAGCTCAGTCTATCAGAAGGGGAGCGCACGACGCTCTTCCGATCTGCTATACCGATTGCATCGTCGCATCCAAGAG	3.75874	1.67957	barcode3	407	1299	824	691	465	1598	1367
NFYA_HUMAN.H11MO.0.A	MTG2_chr20_60757924_60758135_strand+	CAGCTGAGCGCTCCGCATCCCTCCTGCCGTTGCTCCTGCTTCCGCTACCAGGGACAAGGTCGCCTCTCGGTCCGTCGGCGTGTTTTCTGCACCTGCGCACTGGGCAAGCCTTGGGCTTCCGGAGCCAAAAGGCCCCGGAAGTGGTCGGCCGCTTGCGACGCTCCGGAAGTGACGTGCTTTCCCGAGCCGGTGAGTGCGGGAGCTCAGTCTATCAGAAGGGGAGCG	60757924	60758135	+	chr20	MTG2	210	50	NFYA_random_1	inactive	14	AACCAAGGAACCG	CGGAGCGAACCGAGTTAGCAGCTGAGCGCTCCGCATCCCTCCTGCCGTTGCTCCTGCTTCCGCTACCAGGGACAAGGTCGCCTCTCGGTCCGTCGGCGTGTTTTCTGCACCTGCGCACTGGGCAAGCCTTGGGCTTCCGGAGCCAAAAGGCCCCGGAAGTGGTCGGCCGCTTGCGACGCTCCGGAAGTGACGTGCTTTCCCGAGCCGGTGAGTGCGGGAGCTCAGTCTATCAGAAGGGGAGCGCACGACGCTCTTCCGATCTAACCAAGGAACCGCATCGTCGCATCCAAGAG	3.75874	1.67957	barcode4	442	1318	829	667	483	2002	1662
NFYA_HUMAN.H11MO.0.A	MTG2_chr20_60757924_60758135_strand+	CAGCTGAGCGCTCCGCATCCCTCCTGCCGTTGCTCCTGCTTCCGCTACCAGGGACAAGGTCGCCTCTCGGTCCGTCGGCGTGTTTTCTGCACCTGCGCACTGGGCAAGCCTTGGGCTTCCGGAGCCAAAAGGCCCCGGAAGTGGTCGGCCGCTTGCGACGCTCCGGAAGTGACGTGCTTTCCCGAGCCGGTGAGTGCGGGAGCTCAGTCTATCAGAAGGGGAGCG	60757924	60758135	+	chr20	MTG2	210	50	NFYA_random_1	inactive	14	GTCAGTTGGAGTA	CGGAGCGAACCGAGTTAGCAGCTGAGCGCTCCGCATCCCTCCTGCCGTTGCTCCTGCTTCCGCTACCAGGGACAAGGTCGCCTCTCGGTCCGTCGGCGTGTTTTCTGCACCTGCGCACTGGGCAAGCCTTGGGCTTCCGGAGCCAAAAGGCCCCGGAAGTGGTCGGCCGCTTGCGACGCTCCGGAAGTGACGTGCTTTCCCGAGCCGGTGAGTGCGGGAGCTCAGTCTATCAGAAGGGGAGCGCACGACGCTCTTCCGATCTGTCAGTTGGAGTACATCGTCGCATCCAAGAG	3.75874	1.67957	barcode5	647	1817	1198	815	640	2865	2316
NFYA_HUMAN.H11MO.0.A	MTG2_chr20_60757924_60758135_strand+	CAGCTGAGCGCTCCGCATCCCTCCTGCCGTTGCTCCTGCTTCCGCTACCAGGGACAAGGTCGCCTCTCGGTCCGTCGGCGTGTTTTCTGCACCTGCGCACTGGGCAAGCCTTGGGCTTCCGGAGCCAAAAGGCCCCGGAAGTGGTCGGCCGCTTGCGACGCTCCGGAAGTGACGTGCTTTCCCGAGCCGGTGAGTGCGGGAGCTCATCAGATCAGAAGGGGAGCG	60757924	60758135	+	chr20	MTG2	210	50	NFYA_random_2	inactive	14	GGTGTCACAATGA	CGGAGCGAACCGAGTTAGCAGCTGAGCGCTCCGCATCCCTCCTGCCGTTGCTCCTGCTTCCGCTACCAGGGACAAGGTCGCCTCTCGGTCCGTCGGCGTGTTTTCTGCACCTGCGCACTGGGCAAGCCTTGGGCTTCCGGAGCCAAAAGGCCCCGGAAGTGGTCGGCCGCTTGCGACGCTCCGGAAGTGACGTGCTTTCCCGAGCCGGTGAGTGCGGGAGCTCATCAGATCAGAAGGGGAGCGCACGACGCTCTTCCGATCTGGTGTCACAATGACATCGTCGCATCCAAGAG	3.85431	1.75543	barcode1	505	1474	928	821	694	1692	1346
NFYA_HUMAN.H11MO.0.A	MTG2_chr20_60757924_60758135_strand+	CAGCTGAGCGCTCCGCATCCCTCCTGCCGTTGCTCCTGCTTCCGCTACCAGGGACAAGGTCGCCTCTCGGTCCGTCGGCGTGTTTTCTGCACCTGCGCACTGGGCAAGCCTTGGGCTTCCGGAGCCAAAAGGCCCCGGAAGTGGTCGGCCGCTTGCGACGCTCCGGAAGTGACGTGCTTTCCCGAGCCGGTGAGTGCGGGAGCTCATCAGATCAGAAGGGGAGCG	60757924	60758135	+	chr20	MTG2	210	50	NFYA_random_2	inactive	14	GCTTGCGGATGAA	CGGAGCGAACCGAGTTAGCAGCTGAGCGCTCCGCATCCCTCCTGCCGTTGCTCCTGCTTCCGCTACCAGGGACAAGGTCGCCTCTCGGTCCGTCGGCGTGTTTTCTGCACCTGCGCACTGGGCAAGCCTTGGGCTTCCGGAGCCAAAAGGCCCCGGAAGTGGTCGGCCGCTTGCGACGCTCCGGAAGTGACGTGCTTTCCCGAGCCGGTGAGTGCGGGAGCTCATCAGATCAGAAGGGGAGCGCACGACGCTCTTCCGATCTGCTTGCGGATGAACATCGTCGCATCCAAGAG	3.85431	1.75543	barcode2	513	1550	918	801	666	1992	1454
NFYA_HUMAN.H11MO.0.A	MTG2_chr20_60757924_60758135_strand+	CAGCTGAGCGCTCCGCATCCCTCCTGCCGTTGCTCCTGCTTCCGCTACCAGGGACAAGGTCGCCTCTCGGTCCGTCGGCGTGTTTTCTGCACCTGCGCACTGGGCAAGCCTTGGGCTTCCGGAGCCAAAAGGCCCCGGAAGTGGTCGGCCGCTTGCGACGCTCCGGAAGTGACGTGCTTTCCCGAGCCGGTGAGTGCGGGAGCTCATCAGATCAGAAGGGGAGCG	60757924	60758135	+	chr20	MTG2	210	50	NFYA_random_2	inactive	14	GTGATCAGATACC	CGGAGCGAACCGAGTTAGCAGCTGAGCGCTCCGCATCCCTCCTGCCGTTGCTCCTGCTTCCGCTACCAGGGACAAGGTCGCCTCTCGGTCCGTCGGCGTGTTTTCTGCACCTGCGCACTGGGCAAGCCTTGGGCTTCCGGAGCCAAAAGGCCCCGGAAGTGGTCGGCCGCTTGCGACGCTCCGGAAGTGACGTGCTTTCCCGAGCCGGTGAGTGCGGGAGCTCATCAGATCAGAAGGGGAGCGCACGACGCTCTTCCGATCTGTGATCAGATACCCATCGTCGCATCCAAGAG	3.85431	1.75543	barcode3	516	1462	925	795	601	1932	1623
NFYA_HUMAN.H11MO.0.A	MTG2_chr20_60757924_60758135_strand+	CAGCTGAGCGCTCCGCATCCCTCCTGCCGTTGCTCCTGCTTCCGCTACCAGGGACAAGGTCGCCTCTCGGTCCGTCGGCGTGTTTTCTGCACCTGCGCACTGGGCAAGCCTTGGGCTTCCGGAGCCAAAAGGCCCCGGAAGTGGTCGGCCGCTTGCGACGCTCCGGAAGTGACGTGCTTTCCCGAGCCGGTGAGTGCGGGAGCTCATCAGATCAGAAGGGGAGCG	60757924	60758135	+	chr20	MTG2	210	50	NFYA_random_2	inactive	14	AACTGTTGCGTGC	CGGAGCGAACCGAGTTAGCAGCTGAGCGCTCCGCATCCCTCCTGCCGTTGCTCCTGCTTCCGCTACCAGGGACAAGGTCGCCTCTCGGTCCGTCGGCGTGTTTTCTGCACCTGCGCACTGGGCAAGCCTTGGGCTTCCGGAGCCAAAAGGCCCCGGAAGTGGTCGGCCGCTTGCGACGCTCCGGAAGTGACGTGCTTTCCCGAGCCGGTGAGTGCGGGAGCTCATCAGATCAGAAGGGGAGCGCACGACGCTCTTCCGATCTAACTGTTGCGTGCCATCGTCGCATCCAAGAG	3.85431	1.75543	barcode4	592	1727	1015	765	582	2213	1826
NFYA_HUMAN.H11MO.0.A	MTG2_chr20_60757924_60758135_strand+	CAGCTGAGCGCTCCGCATCCCTCCTGCCGTTGCTCCTGCTTCCGCTACCAGGGACAAGGTCGCCTCTCGGTCCGTCGGCGTGTTTTCTGCACCTGCGCACTGGGCAAGCCTTGGGCTTCCGGAGCCAAAAGGCCCCGGAAGTGGTCGGCCGCTTGCGACGCTCCGGAAGTGACGTGCTTTCCCGAGCCGGTGAGTGCGGGAGCTCATCAGATCAGAAGGGGAGCG	60757924	60758135	+	chr20	MTG2	210	50	NFYA_random_2	inactive	14	ACGTATCAGAGCA	CGGAGCGAACCGAGTTAGCAGCTGAGCGCTCCGCATCCCTCCTGCCGTTGCTCCTGCTTCCGCTACCAGGGACAAGGTCGCCTCTCGGTCCGTCGGCGTGTTTTCTGCACCTGCGCACTGGGCAAGCCTTGGGCTTCCGGAGCCAAAAGGCCCCGGAAGTGGTCGGCCGCTTGCGACGCTCCGGAAGTGACGTGCTTTCCCGAGCCGGTGAGTGCGGGAGCTCATCAGATCAGAAGGGGAGCGCACGACGCTCTTCCGATCTACGTATCAGAGCACATCGTCGCATCCAAGAG	3.85431	1.75543	barcode5	441	1493	871	650	465	1794	1475
NFYA_HUMAN.H11MO.0.A	MTG2_chr20_60757924_60758135_strand+	CAGCTGAGCGCTCCGCATCCCTCCTGCCGTTGCTCCTGCTTCCGCTACCAGGGACAAGGTCGCCTCTCGGTCCGTCGGCGTGTTTTCTGCACCTGCGCACTGGGCAAGCCTTGGGCTTCCGGAGCCAAAAGGCCCCGGAAGTGGTCGGCCGCTTGCGACGCTCCGGAAGTGACGTGCTTTCCCGAGCCGTCAGCCAATCAGAAGTGAGTGCGGGAGCGGGGAGCG	60757924	60758135	+	chr20	MTG2	196	36	NFYA_HUMAN.H11MO.0.A	active	14	TGTAGTTCCTGCT	CGGAGCGAACCGAGTTAGCAGCTGAGCGCTCCGCATCCCTCCTGCCGTTGCTCCTGCTTCCGCTACCAGGGACAAGGTCGCCTCTCGGTCCGTCGGCGTGTTTTCTGCACCTGCGCACTGGGCAAGCCTTGGGCTTCCGGAGCCAAAAGGCCCCGGAAGTGGTCGGCCGCTTGCGACGCTCCGGAAGTGACGTGCTTTCCCGAGCCGTCAGCCAATCAGAAGTGAGTGCGGGAGCGGGGAGCGCACGACGCTCTTCCGATCTTGTAGTTCCTGCTCATCGTCGCATCCAAGAG	2.32339	1.5298	barcode1	127	425	262	267	236	2326	1822
NFYA_HUMAN.H11MO.0.A	MTG2_chr20_60757924_60758135_strand+	CAGCTGAGCGCTCCGCATCCCTCCTGCCGTTGCTCCTGCTTCCGCTACCAGGGACAAGGTCGCCTCTCGGTCCGTCGGCGTGTTTTCTGCACCTGCGCACTGGGCAAGCCTTGGGCTTCCGGAGCCAAAAGGCCCCGGAAGTGGTCGGCCGCTTGCGACGCTCCGGAAGTGACGTGCTTTCCCGAGCCGTCAGCCAATCAGAAGTGAGTGCGGGAGCGGGGAGCG	60757924	60758135	+	chr20	MTG2	196	36	NFYA_HUMAN.H11MO.0.A	active	14	GTGCGAACTATGC	CGGAGCGAACCGAGTTAGCAGCTGAGCGCTCCGCATCCCTCCTGCCGTTGCTCCTGCTTCCGCTACCAGGGACAAGGTCGCCTCTCGGTCCGTCGGCGTGTTTTCTGCACCTGCGCACTGGGCAAGCCTTGGGCTTCCGGAGCCAAAAGGCCCCGGAAGTGGTCGGCCGCTTGCGACGCTCCGGAAGTGACGTGCTTTCCCGAGCCGTCAGCCAATCAGAAGTGAGTGCGGGAGCGGGGAGCGCACGACGCTCTTCCGATCTGTGCGAACTATGCCATCGTCGCATCCAAGAG	2.32339	1.5298	barcode2	6	40	27	25	13	113	85
NFYA_HUMAN.H11MO.0.A	MTG2_chr20_60757924_60758135_strand+	CAGCTGAGCGCTCCGCATCCCTCCTGCCGTTGCTCCTGCTTCCGCTACCAGGGACAAGGTCGCCTCTCGGTCCGTCGGCGTGTTTTCTGCACCTGCGCACTGGGCAAGCCTTGGGCTTCCGGAGCCAAAAGGCCCCGGAAGTGGTCGGCCGCTTGCGACGCTCCGGAAGTGACGTGCTTTCCCGAGCCGTCAGCCAATCAGAAGTGAGTGCGGGAGCGGGGAGCG	60757924	60758135	+	chr20	MTG2	196	36	NFYA_HUMAN.H11MO.0.A	active	14	ATCGCTTGGACTA	CGGAGCGAACCGAGTTAGCAGCTGAGCGCTCCGCATCCCTCCTGCCGTTGCTCCTGCTTCCGCTACCAGGGACAAGGTCGCCTCTCGGTCCGTCGGCGTGTTTTCTGCACCTGCGCACTGGGCAAGCCTTGGGCTTCCGGAGCCAAAAGGCCCCGGAAGTGGTCGGCCGCTTGCGACGCTCCGGAAGTGACGTGCTTTCCCGAGCCGTCAGCCAATCAGAAGTGAGTGCGGGAGCGGGGAGCGCACGACGCTCTTCCGATCTATCGCTTGGACTACATCGTCGCATCCAAGAG	2.32339	1.5298	barcode3	235	818	492	255	235	3520	2807
NFYA_HUMAN.H11MO.0.A	MTG2_chr20_60757924_60758135_strand+	CAGCTGAGCGCTCCGCATCCCTCCTGCCGTTGCTCCTGCTTCCGCTACCAGGGACAAGGTCGCCTCTCGGTCCGTCGGCGTGTTTTCTGCACCTGCGCACTGGGCAAGCCTTGGGCTTCCGGAGCCAAAAGGCCCCGGAAGTGGTCGGCCGCTTGCGACGCTCCGGAAGTGACGTGCTTTCCCGAGCCGTCAGCCAATCAGAAGTGAGTGCGGGAGCGGGGAGCG	60757924	60758135	+	chr20	MTG2	196	36	NFYA_HUMAN.H11MO.0.A	active	14	AACCTCGTAGGAA	CGGAGCGAACCGAGTTAGCAGCTGAGCGCTCCGCATCCCTCCTGCCGTTGCTCCTGCTTCCGCTACCAGGGACAAGGTCGCCTCTCGGTCCGTCGGCGTGTTTTCTGCACCTGCGCACTGGGCAAGCCTTGGGCTTCCGGAGCCAAAAGGCCCCGGAAGTGGTCGGCCGCTTGCGACGCTCCGGAAGTGACGTGCTTTCCCGAGCCGTCAGCCAATCAGAAGTGAGTGCGGGAGCGGGGAGCGCACGACGCTCTTCCGATCTAACCTCGTAGGAACATCGTCGCATCCAAGAG	2.32339	1.5298	barcode4	101	402	275	133	137	2101	1711
NFYA_HUMAN.H11MO.0.A	MTG2_chr20_60757924_60758135_strand+	CAGCTGAGCGCTCCGCATCCCTCCTGCCGTTGCTCCTGCTTCCGCTACCAGGGACAAGGTCGCCTCTCGGTCCGTCGGCGTGTTTTCTGCACCTGCGCACTGGGCAAGCCTTGGGCTTCCGGAGCCAAAAGGCCCCGGAAGTGGTCGGCCGCTTGCGACGCTCCGGAAGTGACGTGCTTTCCCGAGCCGTCAGCCAATCAGAAGTGAGTGCGGGAGCGGGGAGCG	60757924	60758135	+	chr20	MTG2	196	36	NFYA_HUMAN.H11MO.0.A	active	14	AGAGACTAATCGG	CGGAGCGAACCGAGTTAGCAGCTGAGCGCTCCGCATCCCTCCTGCCGTTGCTCCTGCTTCCGCTACCAGGGACAAGGTCGCCTCTCGGTCCGTCGGCGTGTTTTCTGCACCTGCGCACTGGGCAAGCCTTGGGCTTCCGGAGCCAAAAGGCCCCGGAAGTGGTCGGCCGCTTGCGACGCTCCGGAAGTGACGTGCTTTCCCGAGCCGTCAGCCAATCAGAAGTGAGTGCGGGAGCGGGGAGCGCACGACGCTCTTCCGATCTAGAGACTAATCGGCATCGTCGCATCCAAGAG	2.32339	1.5298	barcode5	83	275	201	108	90	2003	1711
NFYA_HUMAN.H11MO.0.A	MTG2_chr20_60757924_60758135_strand+	CAGCTGAGCGCTCCGCATCCCTCCTGCCGTTGCTCCTGCTTCCGCTACCAGGGACAAGGTCGCCTCTCGGTCCGTCGGCGTGTTTTCTGCACCTGCGCACTGGGCAAGCCTTGGGCTTCCGGAGCCAAAAGGCCCCGGAAGTGGTCGGCCGCTTGCGACGCTCCGGAAGTGACGTGCTTTCCCGAGCCGTCAGTCTATCAGAAGTGAGTGCGGGAGCGGGGAGCG	60757924	60758135	+	chr20	MTG2	196	36	NFYA_random_1	inactive	14	CTCTTCACTGCCA	CGGAGCGAACCGAGTTAGCAGCTGAGCGCTCCGCATCCCTCCTGCCGTTGCTCCTGCTTCCGCTACCAGGGACAAGGTCGCCTCTCGGTCCGTCGGCGTGTTTTCTGCACCTGCGCACTGGGCAAGCCTTGGGCTTCCGGAGCCAAAAGGCCCCGGAAGTGGTCGGCCGCTTGCGACGCTCCGGAAGTGACGTGCTTTCCCGAGCCGTCAGTCTATCAGAAGTGAGTGCGGGAGCGGGGAGCGCACGACGCTCTTCCGATCTCTCTTCACTGCCACATCGTCGCATCCAAGAG	3.85784	1.63003	barcode1	942	3121	2078	1549	1254	3041	2361
NFYA_HUMAN.H11MO.0.A	MTG2_chr20_60757924_60758135_strand+	CAGCTGAGCGCTCCGCATCCCTCCTGCCGTTGCTCCTGCTTCCGCTACCAGGGACAAGGTCGCCTCTCGGTCCGTCGGCGTGTTTTCTGCACCTGCGCACTGGGCAAGCCTTGGGCTTCCGGAGCCAAAAGGCCCCGGAAGTGGTCGGCCGCTTGCGACGCTCCGGAAGTGACGTGCTTTCCCGAGCCGTCAGTCTATCAGAAGTGAGTGCGGGAGCGGGGAGCG	60757924	60758135	+	chr20	MTG2	196	36	NFYA_random_1	inactive	14	TCAGCAACATTGG	CGGAGCGAACCGAGTTAGCAGCTGAGCGCTCCGCATCCCTCCTGCCGTTGCTCCTGCTTCCGCTACCAGGGACAAGGTCGCCTCTCGGTCCGTCGGCGTGTTTTCTGCACCTGCGCACTGGGCAAGCCTTGGGCTTCCGGAGCCAAAAGGCCCCGGAAGTGGTCGGCCGCTTGCGACGCTCCGGAAGTGACGTGCTTTCCCGAGCCGTCAGTCTATCAGAAGTGAGTGCGGGAGCGGGGAGCGCACGACGCTCTTCCGATCTTCAGCAACATTGGCATCGTCGCATCCAAGAG	3.85784	1.63003	barcode2	752	2210	1444	1051	762	2677	2030
NFYA_HUMAN.H11MO.0.A	MTG2_chr20_60757924_60758135_strand+	CAGCTGAGCGCTCCGCATCCCTCCTGCCGTTGCTCCTGCTTCCGCTACCAGGGACAAGGTCGCCTCTCGGTCCGTCGGCGTGTTTTCTGCACCTGCGCACTGGGCAAGCCTTGGGCTTCCGGAGCCAAAAGGCCCCGGAAGTGGTCGGCCGCTTGCGACGCTCCGGAAGTGACGTGCTTTCCCGAGCCGTCAGTCTATCAGAAGTGAGTGCGGGAGCGGGGAGCG	60757924	60758135	+	chr20	MTG2	196	36	NFYA_random_1	inactive	14	TTCCGAATGTGGA	CGGAGCGAACCGAGTTAGCAGCTGAGCGCTCCGCATCCCTCCTGCCGTTGCTCCTGCTTCCGCTACCAGGGACAAGGTCGCCTCTCGGTCCGTCGGCGTGTTTTCTGCACCTGCGCACTGGGCAAGCCTTGGGCTTCCGGAGCCAAAAGGCCCCGGAAGTGGTCGGCCGCTTGCGACGCTCCGGAAGTGACGTGCTTTCCCGAGCCGTCAGTCTATCAGAAGTGAGTGCGGGAGCGGGGAGCGCACGACGCTCTTCCGATCTTTCCGAATGTGGACATCGTCGCATCCAAGAG	3.85784	1.63003	barcode3	662	2181	1329	992	776	2527	2090
NFYA_HUMAN.H11MO.0.A	MTG2_chr20_60757924_60758135_strand+	CAGCTGAGCGCTCCGCATCCCTCCTGCCGTTGCTCCTGCTTCCGCTACCAGGGACAAGGTCGCCTCTCGGTCCGTCGGCGTGTTTTCTGCACCTGCGCACTGGGCAAGCCTTGGGCTTCCGGAGCCAAAAGGCCCCGGAAGTGGTCGGCCGCTTGCGACGCTCCGGAAGTGACGTGCTTTCCCGAGCCGTCAGTCTATCAGAAGTGAGTGCGGGAGCGGGGAGCG	60757924	60758135	+	chr20	MTG2	196	36	NFYA_random_1	inactive	14	CGTAGATCTGCGA	CGGAGCGAACCGAGTTAGCAGCTGAGCGCTCCGCATCCCTCCTGCCGTTGCTCCTGCTTCCGCTACCAGGGACAAGGTCGCCTCTCGGTCCGTCGGCGTGTTTTCTGCACCTGCGCACTGGGCAAGCCTTGGGCTTCCGGAGCCAAAAGGCCCCGGAAGTGGTCGGCCGCTTGCGACGCTCCGGAAGTGACGTGCTTTCCCGAGCCGTCAGTCTATCAGAAGTGAGTGCGGGAGCGGGGAGCGCACGACGCTCTTCCGATCTCGTAGATCTGCGACATCGTCGCATCCAAGAG	3.85784	1.63003	barcode4	291	960	546	449	387	1253	1062
NFYA_HUMAN.H11MO.0.A	MTG2_chr20_60757924_60758135_strand+	CAGCTGAGCGCTCCGCATCCCTCCTGCCGTTGCTCCTGCTTCCGCTACCAGGGACAAGGTCGCCTCTCGGTCCGTCGGCGTGTTTTCTGCACCTGCGCACTGGGCAAGCCTTGGGCTTCCGGAGCCAAAAGGCCCCGGAAGTGGTCGGCCGCTTGCGACGCTCCGGAAGTGACGTGCTTTCCCGAGCCGTCAGTCTATCAGAAGTGAGTGCGGGAGCGGGGAGCG	60757924	60758135	+	chr20	MTG2	196	36	NFYA_random_1	inactive	14	ATACACAGTCTCC	CGGAGCGAACCGAGTTAGCAGCTGAGCGCTCCGCATCCCTCCTGCCGTTGCTCCTGCTTCCGCTACCAGGGACAAGGTCGCCTCTCGGTCCGTCGGCGTGTTTTCTGCACCTGCGCACTGGGCAAGCCTTGGGCTTCCGGAGCCAAAAGGCCCCGGAAGTGGTCGGCCGCTTGCGACGCTCCGGAAGTGACGTGCTTTCCCGAGCCGTCAGTCTATCAGAAGTGAGTGCGGGAGCGGGGAGCGCACGACGCTCTTCCGATCTATACACAGTCTCCCATCGTCGCATCCAAGAG	3.85784	1.63003	barcode5	725	2128	1479	935	756	2855	2342
NFYA_HUMAN.H11MO.0.A	MTG2_chr20_60757924_60758135_strand+	CAGCTGAGCGCTCCGCATCCCTCCTGCCGTTGCTCCTGCTTCCGCTACCAGGGACAAGGTCGCCTCTCGGTCCGTCGGCGTGTTTTCTGCACCTGCGCACTGGGCAAGCCTTGGGCTTCCGGAGCCAAAAGGCCCCGGAAGTGGTCGGCCGCTTGCGACGCTCCGGAAGTGACGTGCTTTCCCGAGCCGTCATCAGATCAGAAGTGAGTGCGGGAGCGGGGAGCG	60757924	60758135	+	chr20	MTG2	196	36	NFYA_random_2	inactive	14	GTGACGAGGAGTT	CGGAGCGAACCGAGTTAGCAGCTGAGCGCTCCGCATCCCTCCTGCCGTTGCTCCTGCTTCCGCTACCAGGGACAAGGTCGCCTCTCGGTCCGTCGGCGTGTTTTCTGCACCTGCGCACTGGGCAAGCCTTGGGCTTCCGGAGCCAAAAGGCCCCGGAAGTGGTCGGCCGCTTGCGACGCTCCGGAAGTGACGTGCTTTCCCGAGCCGTCATCAGATCAGAAGTGAGTGCGGGAGCGGGGAGCGCACGACGCTCTTCCGATCTGTGACGAGGAGTTCATCGTCGCATCCAAGAG	3.93557	1.72768	barcode1	251	798	553	372	300	857	694
NFYA_HUMAN.H11MO.0.A	MTG2_chr20_60757924_60758135_strand+	CAGCTGAGCGCTCCGCATCCCTCCTGCCGTTGCTCCTGCTTCCGCTACCAGGGACAAGGTCGCCTCTCGGTCCGTCGGCGTGTTTTCTGCACCTGCGCACTGGGCAAGCCTTGGGCTTCCGGAGCCAAAAGGCCCCGGAAGTGGTCGGCCGCTTGCGACGCTCCGGAAGTGACGTGCTTTCCCGAGCCGTCATCAGATCAGAAGTGAGTGCGGGAGCGGGGAGCG	60757924	60758135	+	chr20	MTG2	196	36	NFYA_random_2	inactive	14	GTAGACGCAGTTC	CGGAGCGAACCGAGTTAGCAGCTGAGCGCTCCGCATCCCTCCTGCCGTTGCTCCTGCTTCCGCTACCAGGGACAAGGTCGCCTCTCGGTCCGTCGGCGTGTTTTCTGCACCTGCGCACTGGGCAAGCCTTGGGCTTCCGGAGCCAAAAGGCCCCGGAAGTGGTCGGCCGCTTGCGACGCTCCGGAAGTGACGTGCTTTCCCGAGCCGTCATCAGATCAGAAGTGAGTGCGGGAGCGGGGAGCGCACGACGCTCTTCCGATCTGTAGACGCAGTTCCATCGTCGCATCCAAGAG	3.93557	1.72768	barcode2	674	2068	1353	1075	868	2312	1940
NFYA_HUMAN.H11MO.0.A	MTG2_chr20_60757924_60758135_strand+	CAGCTGAGCGCTCCGCATCCCTCCTGCCGTTGCTCCTGCTTCCGCTACCAGGGACAAGGTCGCCTCTCGGTCCGTCGGCGTGTTTTCTGCACCTGCGCACTGGGCAAGCCTTGGGCTTCCGGAGCCAAAAGGCCCCGGAAGTGGTCGGCCGCTTGCGACGCTCCGGAAGTGACGTGCTTTCCCGAGCCGTCATCAGATCAGAAGTGAGTGCGGGAGCGGGGAGCG	60757924	60758135	+	chr20	MTG2	196	36	NFYA_random_2	inactive	14	GCACGACTCTGAA	CGGAGCGAACCGAGTTAGCAGCTGAGCGCTCCGCATCCCTCCTGCCGTTGCTCCTGCTTCCGCTACCAGGGACAAGGTCGCCTCTCGGTCCGTCGGCGTGTTTTCTGCACCTGCGCACTGGGCAAGCCTTGGGCTTCCGGAGCCAAAAGGCCCCGGAAGTGGTCGGCCGCTTGCGACGCTCCGGAAGTGACGTGCTTTCCCGAGCCGTCATCAGATCAGAAGTGAGTGCGGGAGCGGGGAGCGCACGACGCTCTTCCGATCTGCACGACTCTGAACATCGTCGCATCCAAGAG	3.93557	1.72768	barcode3	355	1240	727	544	425	1350	1102
NFYA_HUMAN.H11MO.0.A	MTG2_chr20_60757924_60758135_strand+	CAGCTGAGCGCTCCGCATCCCTCCTGCCGTTGCTCCTGCTTCCGCTACCAGGGACAAGGTCGCCTCTCGGTCCGTCGGCGTGTTTTCTGCACCTGCGCACTGGGCAAGCCTTGGGCTTCCGGAGCCAAAAGGCCCCGGAAGTGGTCGGCCGCTTGCGACGCTCCGGAAGTGACGTGCTTTCCCGAGCCGTCATCAGATCAGAAGTGAGTGCGGGAGCGGGGAGCG	60757924	60758135	+	chr20	MTG2	196	36	NFYA_random_2	inactive	14	GATATCGCCATGG	CGGAGCGAACCGAGTTAGCAGCTGAGCGCTCCGCATCCCTCCTGCCGTTGCTCCTGCTTCCGCTACCAGGGACAAGGTCGCCTCTCGGTCCGTCGGCGTGTTTTCTGCACCTGCGCACTGGGCAAGCCTTGGGCTTCCGGAGCCAAAAGGCCCCGGAAGTGGTCGGCCGCTTGCGACGCTCCGGAAGTGACGTGCTTTCCCGAGCCGTCATCAGATCAGAAGTGAGTGCGGGAGCGGGGAGCGCACGACGCTCTTCCGATCTGATATCGCCATGGCATCGTCGCATCCAAGAG	3.93557	1.72768	barcode4	429	1332	832	623	590	13	14
NFYA_HUMAN.H11MO.0.A	MTG2_chr20_60757924_60758135_strand+	CAGCTGAGCGCTCCGCATCCCTCCTGCCGTTGCTCCTGCTTCCGCTACCAGGGACAAGGTCGCCTCTCGGTCCGTCGGCGTGTTTTCTGCACCTGCGCACTGGGCAAGCCTTGGGCTTCCGGAGCCAAAAGGCCCCGGAAGTGGTCGGCCGCTTGCGACGCTCCGGAAGTGACGTGCTTTCCCGAGCCGTCATCAGATCAGAAGTGAGTGCGGGAGCGGGGAGCG	60757924	60758135	+	chr20	MTG2	196	36	NFYA_random_2	inactive	14	AGTCGCAGAGCAA	CGGAGCGAACCGAGTTAGCAGCTGAGCGCTCCGCATCCCTCCTGCCGTTGCTCCTGCTTCCGCTACCAGGGACAAGGTCGCCTCTCGGTCCGTCGGCGTGTTTTCTGCACCTGCGCACTGGGCAAGCCTTGGGCTTCCGGAGCCAAAAGGCCCCGGAAGTGGTCGGCCGCTTGCGACGCTCCGGAAGTGACGTGCTTTCCCGAGCCGTCATCAGATCAGAAGTGAGTGCGGGAGCGGGGAGCGCACGACGCTCTTCCGATCTAGTCGCAGAGCAACATCGTCGCATCCAAGAG	3.93557	1.72768	barcode5	617	2027	1292	927	784	2218	1869
NFYA_HUMAN.H11MO.0.A	MTG2_chr20_60757924_60758135_strand+	CAGCTGAGCGCTCCGCATCCCTCCTGCCGTTGCTCCTGCTTCCGCTACCAGGGACAAGGTCGCCTCTCGGTCCGTCGGCGTGTTTTCTGCACCTGCGCACTGGGCAAGCCTTGGGCTTCCGGAGCCAAAAGGCCCCGGAAGTGGTCGGCCGCTTGCGACGCTCCGGAAGTGACGTTCAGCCAATCAGAAGCTTTCCCGAGCCGGTGAGTGCGGGAGCGGGGAGCG	60757924	60758135	+	chr20	MTG2	182	22	NFYA_HUMAN.H11MO.0.A	active	14	GGTAGCCATGGTT	CGGAGCGAACCGAGTTAGCAGCTGAGCGCTCCGCATCCCTCCTGCCGTTGCTCCTGCTTCCGCTACCAGGGACAAGGTCGCCTCTCGGTCCGTCGGCGTGTTTTCTGCACCTGCGCACTGGGCAAGCCTTGGGCTTCCGGAGCCAAAAGGCCCCGGAAGTGGTCGGCCGCTTGCGACGCTCCGGAAGTGACGTTCAGCCAATCAGAAGCTTTCCCGAGCCGGTGAGTGCGGGAGCGGGGAGCGCACGACGCTCTTCCGATCTGGTAGCCATGGTTCATCGTCGCATCCAAGAG	2.79353	1.32582	barcode1	125	536	332	193	228	1885	1519
NFYA_HUMAN.H11MO.0.A	MTG2_chr20_60757924_60758135_strand+	CAGCTGAGCGCTCCGCATCCCTCCTGCCGTTGCTCCTGCTTCCGCTACCAGGGACAAGGTCGCCTCTCGGTCCGTCGGCGTGTTTTCTGCACCTGCGCACTGGGCAAGCCTTGGGCTTCCGGAGCCAAAAGGCCCCGGAAGTGGTCGGCCGCTTGCGACGCTCCGGAAGTGACGTTCAGCCAATCAGAAGCTTTCCCGAGCCGGTGAGTGCGGGAGCGGGGAGCG	60757924	60758135	+	chr20	MTG2	182	22	NFYA_HUMAN.H11MO.0.A	active	14	TCATCGCCACCAA	CGGAGCGAACCGAGTTAGCAGCTGAGCGCTCCGCATCCCTCCTGCCGTTGCTCCTGCTTCCGCTACCAGGGACAAGGTCGCCTCTCGGTCCGTCGGCGTGTTTTCTGCACCTGCGCACTGGGCAAGCCTTGGGCTTCCGGAGCCAAAAGGCCCCGGAAGTGGTCGGCCGCTTGCGACGCTCCGGAAGTGACGTTCAGCCAATCAGAAGCTTTCCCGAGCCGGTGAGTGCGGGAGCGGGGAGCGCACGACGCTCTTCCGATCTTCATCGCCACCAACATCGTCGCATCCAAGAG	2.79353	1.32582	barcode2	152	569	391	205	160	2043	1663
NFYA_HUMAN.H11MO.0.A	MTG2_chr20_60757924_60758135_strand+	CAGCTGAGCGCTCCGCATCCCTCCTGCCGTTGCTCCTGCTTCCGCTACCAGGGACAAGGTCGCCTCTCGGTCCGTCGGCGTGTTTTCTGCACCTGCGCACTGGGCAAGCCTTGGGCTTCCGGAGCCAAAAGGCCCCGGAAGTGGTCGGCCGCTTGCGACGCTCCGGAAGTGACGTTCAGCCAATCAGAAGCTTTCCCGAGCCGGTGAGTGCGGGAGCGGGGAGCG	60757924	60758135	+	chr20	MTG2	182	22	NFYA_HUMAN.H11MO.0.A	active	14	GGCCTTATCTGTG	CGGAGCGAACCGAGTTAGCAGCTGAGCGCTCCGCATCCCTCCTGCCGTTGCTCCTGCTTCCGCTACCAGGGACAAGGTCGCCTCTCGGTCCGTCGGCGTGTTTTCTGCACCTGCGCACTGGGCAAGCCTTGGGCTTCCGGAGCCAAAAGGCCCCGGAAGTGGTCGGCCGCTTGCGACGCTCCGGAAGTGACGTTCAGCCAATCAGAAGCTTTCCCGAGCCGGTGAGTGCGGGAGCGGGGAGCGCACGACGCTCTTCCGATCTGGCCTTATCTGTGCATCGTCGCATCCAAGAG	2.79353	1.32582	barcode3	99	403	254	195	164	2164	1789
NFYA_HUMAN.H11MO.0.A	MTG2_chr20_60757924_60758135_strand+	CAGCTGAGCGCTCCGCATCCCTCCTGCCGTTGCTCCTGCTTCCGCTACCAGGGACAAGGTCGCCTCTCGGTCCGTCGGCGTGTTTTCTGCACCTGCGCACTGGGCAAGCCTTGGGCTTCCGGAGCCAAAAGGCCCCGGAAGTGGTCGGCCGCTTGCGACGCTCCGGAAGTGACGTTCAGCCAATCAGAAGCTTTCCCGAGCCGGTGAGTGCGGGAGCGGGGAGCG	60757924	60758135	+	chr20	MTG2	182	22	NFYA_HUMAN.H11MO.0.A	active	14	GCTCTTCTATCCA	CGGAGCGAACCGAGTTAGCAGCTGAGCGCTCCGCATCCCTCCTGCCGTTGCTCCTGCTTCCGCTACCAGGGACAAGGTCGCCTCTCGGTCCGTCGGCGTGTTTTCTGCACCTGCGCACTGGGCAAGCCTTGGGCTTCCGGAGCCAAAAGGCCCCGGAAGTGGTCGGCCGCTTGCGACGCTCCGGAAGTGACGTTCAGCCAATCAGAAGCTTTCCCGAGCCGGTGAGTGCGGGAGCGGGGAGCGCACGACGCTCTTCCGATCTGCTCTTCTATCCACATCGTCGCATCCAAGAG	2.79353	1.32582	barcode4	189	730	492	303	232	2169	1657
NFYA_HUMAN.H11MO.0.A	MTG2_chr20_60757924_60758135_strand+	CAGCTGAGCGCTCCGCATCCCTCCTGCCGTTGCTCCTGCTTCCGCTACCAGGGACAAGGTCGCCTCTCGGTCCGTCGGCGTGTTTTCTGCACCTGCGCACTGGGCAAGCCTTGGGCTTCCGGAGCCAAAAGGCCCCGGAAGTGGTCGGCCGCTTGCGACGCTCCGGAAGTGACGTTCAGCCAATCAGAAGCTTTCCCGAGCCGGTGAGTGCGGGAGCGGGGAGCG	60757924	60758135	+	chr20	MTG2	182	22	NFYA_HUMAN.H11MO.0.A	active	14	CTCACTCTACCTG	CGGAGCGAACCGAGTTAGCAGCTGAGCGCTCCGCATCCCTCCTGCCGTTGCTCCTGCTTCCGCTACCAGGGACAAGGTCGCCTCTCGGTCCGTCGGCGTGTTTTCTGCACCTGCGCACTGGGCAAGCCTTGGGCTTCCGGAGCCAAAAGGCCCCGGAAGTGGTCGGCCGCTTGCGACGCTCCGGAAGTGACGTTCAGCCAATCAGAAGCTTTCCCGAGCCGGTGAGTGCGGGAGCGGGGAGCGCACGACGCTCTTCCGATCTCTCACTCTACCTGCATCGTCGCATCCAAGAG	2.79353	1.32582	barcode5	160	589	363	237	195	2375	1923
NFYA_HUMAN.H11MO.0.A	MTG2_chr20_60757924_60758135_strand+	CAGCTGAGCGCTCCGCATCCCTCCTGCCGTTGCTCCTGCTTCCGCTACCAGGGACAAGGTCGCCTCTCGGTCCGTCGGCGTGTTTTCTGCACCTGCGCACTGGGCAAGCCTTGGGCTTCCGGAGCCAAAAGGCCCCGGAAGTGGTCGGCCGCTTGCGACGCTCCGGAAGTGACGTTCAGTCTATCAGAAGCTTTCCCGAGCCGGTGAGTGCGGGAGCGGGGAGCG	60757924	60758135	+	chr20	MTG2	182	22	NFYA_random_1	inactive	14	CGATACAATGAGG	CGGAGCGAACCGAGTTAGCAGCTGAGCGCTCCGCATCCCTCCTGCCGTTGCTCCTGCTTCCGCTACCAGGGACAAGGTCGCCTCTCGGTCCGTCGGCGTGTTTTCTGCACCTGCGCACTGGGCAAGCCTTGGGCTTCCGGAGCCAAAAGGCCCCGGAAGTGGTCGGCCGCTTGCGACGCTCCGGAAGTGACGTTCAGTCTATCAGAAGCTTTCCCGAGCCGGTGAGTGCGGGAGCGGGGAGCGCACGACGCTCTTCCGATCTCGATACAATGAGGCATCGTCGCATCCAAGAG	3.48418	1.63751	barcode1	358	1128	678	556	355	1576	1176
NFYA_HUMAN.H11MO.0.A	MTG2_chr20_60757924_60758135_strand+	CAGCTGAGCGCTCCGCATCCCTCCTGCCGTTGCTCCTGCTTCCGCTACCAGGGACAAGGTCGCCTCTCGGTCCGTCGGCGTGTTTTCTGCACCTGCGCACTGGGCAAGCCTTGGGCTTCCGGAGCCAAAAGGCCCCGGAAGTGGTCGGCCGCTTGCGACGCTCCGGAAGTGACGTTCAGTCTATCAGAAGCTTTCCCGAGCCGGTGAGTGCGGGAGCGGGGAGCG	60757924	60758135	+	chr20	MTG2	182	22	NFYA_random_1	inactive	14	TACGGTAAGATGG	CGGAGCGAACCGAGTTAGCAGCTGAGCGCTCCGCATCCCTCCTGCCGTTGCTCCTGCTTCCGCTACCAGGGACAAGGTCGCCTCTCGGTCCGTCGGCGTGTTTTCTGCACCTGCGCACTGGGCAAGCCTTGGGCTTCCGGAGCCAAAAGGCCCCGGAAGTGGTCGGCCGCTTGCGACGCTCCGGAAGTGACGTTCAGTCTATCAGAAGCTTTCCCGAGCCGGTGAGTGCGGGAGCGGGGAGCGCACGACGCTCTTCCGATCTTACGGTAAGATGGCATCGTCGCATCCAAGAG	3.48418	1.63751	barcode2	389	1173	721	720	599	1832	1381
NFYA_HUMAN.H11MO.0.A	MTG2_chr20_60757924_60758135_strand+	CAGCTGAGCGCTCCGCATCCCTCCTGCCGTTGCTCCTGCTTCCGCTACCAGGGACAAGGTCGCCTCTCGGTCCGTCGGCGTGTTTTCTGCACCTGCGCACTGGGCAAGCCTTGGGCTTCCGGAGCCAAAAGGCCCCGGAAGTGGTCGGCCGCTTGCGACGCTCCGGAAGTGACGTTCAGTCTATCAGAAGCTTTCCCGAGCCGGTGAGTGCGGGAGCGGGGAGCG	60757924	60758135	+	chr20	MTG2	182	22	NFYA_random_1	inactive	14	GAAGTCGCATTCG	CGGAGCGAACCGAGTTAGCAGCTGAGCGCTCCGCATCCCTCCTGCCGTTGCTCCTGCTTCCGCTACCAGGGACAAGGTCGCCTCTCGGTCCGTCGGCGTGTTTTCTGCACCTGCGCACTGGGCAAGCCTTGGGCTTCCGGAGCCAAAAGGCCCCGGAAGTGGTCGGCCGCTTGCGACGCTCCGGAAGTGACGTTCAGTCTATCAGAAGCTTTCCCGAGCCGGTGAGTGCGGGAGCGGGGAGCGCACGACGCTCTTCCGATCTGAAGTCGCATTCGCATCGTCGCATCCAAGAG	3.48418	1.63751	barcode3	392	1234	739	621	411	2031	1554
NFYA_HUMAN.H11MO.0.A	MTG2_chr20_60757924_60758135_strand+	CAGCTGAGCGCTCCGCATCCCTCCTGCCGTTGCTCCTGCTTCCGCTACCAGGGACAAGGTCGCCTCTCGGTCCGTCGGCGTGTTTTCTGCACCTGCGCACTGGGCAAGCCTTGGGCTTCCGGAGCCAAAAGGCCCCGGAAGTGGTCGGCCGCTTGCGACGCTCCGGAAGTGACGTTCAGTCTATCAGAAGCTTTCCCGAGCCGGTGAGTGCGGGAGCGGGGAGCG	60757924	60758135	+	chr20	MTG2	182	22	NFYA_random_1	inactive	14	CTGACGCGATGAA	CGGAGCGAACCGAGTTAGCAGCTGAGCGCTCCGCATCCCTCCTGCCGTTGCTCCTGCTTCCGCTACCAGGGACAAGGTCGCCTCTCGGTCCGTCGGCGTGTTTTCTGCACCTGCGCACTGGGCAAGCCTTGGGCTTCCGGAGCCAAAAGGCCCCGGAAGTGGTCGGCCGCTTGCGACGCTCCGGAAGTGACGTTCAGTCTATCAGAAGCTTTCCCGAGCCGGTGAGTGCGGGAGCGGGGAGCGCACGACGCTCTTCCGATCTCTGACGCGATGAACATCGTCGCATCCAAGAG	3.48418	1.63751	barcode4	233	751	447	367	316	1055	869
NFYA_HUMAN.H11MO.0.A	MTG2_chr20_60757924_60758135_strand+	CAGCTGAGCGCTCCGCATCCCTCCTGCCGTTGCTCCTGCTTCCGCTACCAGGGACAAGGTCGCCTCTCGGTCCGTCGGCGTGTTTTCTGCACCTGCGCACTGGGCAAGCCTTGGGCTTCCGGAGCCAAAAGGCCCCGGAAGTGGTCGGCCGCTTGCGACGCTCCGGAAGTGACGTTCAGTCTATCAGAAGCTTTCCCGAGCCGGTGAGTGCGGGAGCGGGGAGCG	60757924	60758135	+	chr20	MTG2	182	22	NFYA_random_1	inactive	14	GTTGTCGTTCTCA	CGGAGCGAACCGAGTTAGCAGCTGAGCGCTCCGCATCCCTCCTGCCGTTGCTCCTGCTTCCGCTACCAGGGACAAGGTCGCCTCTCGGTCCGTCGGCGTGTTTTCTGCACCTGCGCACTGGGCAAGCCTTGGGCTTCCGGAGCCAAAAGGCCCCGGAAGTGGTCGGCCGCTTGCGACGCTCCGGAAGTGACGTTCAGTCTATCAGAAGCTTTCCCGAGCCGGTGAGTGCGGGAGCGGGGAGCGCACGACGCTCTTCCGATCTGTTGTCGTTCTCACATCGTCGCATCCAAGAG	3.48418	1.63751	barcode5	525	1741	1075	944	594	2219	1814
NFYA_HUMAN.H11MO.0.A	MTG2_chr20_60757924_60758135_strand+	CAGCTGAGCGCTCCGCATCCCTCCTGCCGTTGCTCCTGCTTCCGCTACCAGGGACAAGGTCGCCTCTCGGTCCGTCGGCGTGTTTTCTGCACCTGCGCACTGGGCAAGCCTTGGGCTTCCGGAGCCAAAAGGCCCCGGAAGTGGTCGGCCGCTTGCGACGCTCCGGAAGTGACGTTCATCAGATCAGAAGCTTTCCCGAGCCGGTGAGTGCGGGAGCGGGGAGCG	60757924	60758135	+	chr20	MTG2	182	22	NFYA_random_2	inactive	14	CTGAGCCATAGCA	CGGAGCGAACCGAGTTAGCAGCTGAGCGCTCCGCATCCCTCCTGCCGTTGCTCCTGCTTCCGCTACCAGGGACAAGGTCGCCTCTCGGTCCGTCGGCGTGTTTTCTGCACCTGCGCACTGGGCAAGCCTTGGGCTTCCGGAGCCAAAAGGCCCCGGAAGTGGTCGGCCGCTTGCGACGCTCCGGAAGTGACGTTCATCAGATCAGAAGCTTTCCCGAGCCGGTGAGTGCGGGAGCGGGGAGCGCACGACGCTCTTCCGATCTCTGAGCCATAGCACATCGTCGCATCCAAGAG	3.5774	1.6673	barcode1	370	1220	740	567	426	1703	1436
NFYA_HUMAN.H11MO.0.A	MTG2_chr20_60757924_60758135_strand+	CAGCTGAGCGCTCCGCATCCCTCCTGCCGTTGCTCCTGCTTCCGCTACCAGGGACAAGGTCGCCTCTCGGTCCGTCGGCGTGTTTTCTGCACCTGCGCACTGGGCAAGCCTTGGGCTTCCGGAGCCAAAAGGCCCCGGAAGTGGTCGGCCGCTTGCGACGCTCCGGAAGTGACGTTCATCAGATCAGAAGCTTTCCCGAGCCGGTGAGTGCGGGAGCGGGGAGCG	60757924	60758135	+	chr20	MTG2	182	22	NFYA_random_2	inactive	14	GGTATTGTTCCTG	CGGAGCGAACCGAGTTAGCAGCTGAGCGCTCCGCATCCCTCCTGCCGTTGCTCCTGCTTCCGCTACCAGGGACAAGGTCGCCTCTCGGTCCGTCGGCGTGTTTTCTGCACCTGCGCACTGGGCAAGCCTTGGGCTTCCGGAGCCAAAAGGCCCCGGAAGTGGTCGGCCGCTTGCGACGCTCCGGAAGTGACGTTCATCAGATCAGAAGCTTTCCCGAGCCGGTGAGTGCGGGAGCGGGGAGCGCACGACGCTCTTCCGATCTGGTATTGTTCCTGCATCGTCGCATCCAAGAG	3.5774	1.6673	barcode2	556	1668	1072	941	610	1992	1589
NFYA_HUMAN.H11MO.0.A	MTG2_chr20_60757924_60758135_strand+	CAGCTGAGCGCTCCGCATCCCTCCTGCCGTTGCTCCTGCTTCCGCTACCAGGGACAAGGTCGCCTCTCGGTCCGTCGGCGTGTTTTCTGCACCTGCGCACTGGGCAAGCCTTGGGCTTCCGGAGCCAAAAGGCCCCGGAAGTGGTCGGCCGCTTGCGACGCTCCGGAAGTGACGTTCATCAGATCAGAAGCTTTCCCGAGCCGGTGAGTGCGGGAGCGGGGAGCG	60757924	60758135	+	chr20	MTG2	182	22	NFYA_random_2	inactive	14	GACGTGACAACAA	CGGAGCGAACCGAGTTAGCAGCTGAGCGCTCCGCATCCCTCCTGCCGTTGCTCCTGCTTCCGCTACCAGGGACAAGGTCGCCTCTCGGTCCGTCGGCGTGTTTTCTGCACCTGCGCACTGGGCAAGCCTTGGGCTTCCGGAGCCAAAAGGCCCCGGAAGTGGTCGGCCGCTTGCGACGCTCCGGAAGTGACGTTCATCAGATCAGAAGCTTTCCCGAGCCGGTGAGTGCGGGAGCGGGGAGCGCACGACGCTCTTCCGATCTGACGTGACAACAACATCGTCGCATCCAAGAG	3.5774	1.6673	barcode3	267	854	508	385	284	1402	1101
NFYA_HUMAN.H11MO.0.A	MTG2_chr20_60757924_60758135_strand+	CAGCTGAGCGCTCCGCATCCCTCCTGCCGTTGCTCCTGCTTCCGCTACCAGGGACAAGGTCGCCTCTCGGTCCGTCGGCGTGTTTTCTGCACCTGCGCACTGGGCAAGCCTTGGGCTTCCGGAGCCAAAAGGCCCCGGAAGTGGTCGGCCGCTTGCGACGCTCCGGAAGTGACGTTCATCAGATCAGAAGCTTTCCCGAGCCGGTGAGTGCGGGAGCGGGGAGCG	60757924	60758135	+	chr20	MTG2	182	22	NFYA_random_2	inactive	14	GTCTATGTGTCGC	CGGAGCGAACCGAGTTAGCAGCTGAGCGCTCCGCATCCCTCCTGCCGTTGCTCCTGCTTCCGCTACCAGGGACAAGGTCGCCTCTCGGTCCGTCGGCGTGTTTTCTGCACCTGCGCACTGGGCAAGCCTTGGGCTTCCGGAGCCAAAAGGCCCCGGAAGTGGTCGGCCGCTTGCGACGCTCCGGAAGTGACGTTCATCAGATCAGAAGCTTTCCCGAGCCGGTGAGTGCGGGAGCGGGGAGCGCACGACGCTCTTCCGATCTGTCTATGTGTCGCCATCGTCGCATCCAAGAG	3.5774	1.6673	barcode4	472	1629	931	783	578	2122	1703
NFYA_HUMAN.H11MO.0.A	MTG2_chr20_60757924_60758135_strand+	CAGCTGAGCGCTCCGCATCCCTCCTGCCGTTGCTCCTGCTTCCGCTACCAGGGACAAGGTCGCCTCTCGGTCCGTCGGCGTGTTTTCTGCACCTGCGCACTGGGCAAGCCTTGGGCTTCCGGAGCCAAAAGGCCCCGGAAGTGGTCGGCCGCTTGCGACGCTCCGGAAGTGACGTTCATCAGATCAGAAGCTTTCCCGAGCCGGTGAGTGCGGGAGCGGGGAGCG	60757924	60758135	+	chr20	MTG2	182	22	NFYA_random_2	inactive	14	AGTGACTGGACAA	CGGAGCGAACCGAGTTAGCAGCTGAGCGCTCCGCATCCCTCCTGCCGTTGCTCCTGCTTCCGCTACCAGGGACAAGGTCGCCTCTCGGTCCGTCGGCGTGTTTTCTGCACCTGCGCACTGGGCAAGCCTTGGGCTTCCGGAGCCAAAAGGCCCCGGAAGTGGTCGGCCGCTTGCGACGCTCCGGAAGTGACGTTCATCAGATCAGAAGCTTTCCCGAGCCGGTGAGTGCGGGAGCGGGGAGCGCACGACGCTCTTCCGATCTAGTGACTGGACAACATCGTCGCATCCAAGAG	3.5774	1.6673	barcode5	421	1394	918	661	404	1746	1327
NFYA_HUMAN.H11MO.0.A	MTG2_chr20_60757924_60758135_strand+	CAGCTGAGCGCTCCGCATCCCTCCTGCCGTTGCTCCTGCTTCCGCTACCAGGGACAAGGTCGCCTCTCGGTCCGTCGGCGTGTTTTCTGCACCTGCGCACTGGGCAAGCCTTGGGCTTCCGGAGCCAAAAGGCCCCGGAAGTGGTCGTCAGCCAATCAGAAGCCGCTTGCGACGCTCCGGAAGTGACGTGCTTTCCCGAGCCGGTGAGTGCGGGAGCGGGGAGCG	60757924	60758135	+	chr20	MTG2	154	-6	NFYA_HUMAN.H11MO.0.A	active	14	GGCATGATAATGG	CGGAGCGAACCGAGTTAGCAGCTGAGCGCTCCGCATCCCTCCTGCCGTTGCTCCTGCTTCCGCTACCAGGGACAAGGTCGCCTCTCGGTCCGTCGGCGTGTTTTCTGCACCTGCGCACTGGGCAAGCCTTGGGCTTCCGGAGCCAAAAGGCCCCGGAAGTGGTCGTCAGCCAATCAGAAGCCGCTTGCGACGCTCCGGAAGTGACGTGCTTTCCCGAGCCGGTGAGTGCGGGAGCGGGGAGCGCACGACGCTCTTCCGATCTGGCATGATAATGGCATCGTCGCATCCAAGAG	3.98775	1.67847	barcode1	179	557	331	240	234	1281	1012
NFYA_HUMAN.H11MO.0.A	MTG2_chr20_60757924_60758135_strand+	CAGCTGAGCGCTCCGCATCCCTCCTGCCGTTGCTCCTGCTTCCGCTACCAGGGACAAGGTCGCCTCTCGGTCCGTCGGCGTGTTTTCTGCACCTGCGCACTGGGCAAGCCTTGGGCTTCCGGAGCCAAAAGGCCCCGGAAGTGGTCGTCAGCCAATCAGAAGCCGCTTGCGACGCTCCGGAAGTGACGTGCTTTCCCGAGCCGGTGAGTGCGGGAGCGGGGAGCG	60757924	60758135	+	chr20	MTG2	154	-6	NFYA_HUMAN.H11MO.0.A	active	14	TCAGACAGGACAA	CGGAGCGAACCGAGTTAGCAGCTGAGCGCTCCGCATCCCTCCTGCCGTTGCTCCTGCTTCCGCTACCAGGGACAAGGTCGCCTCTCGGTCCGTCGGCGTGTTTTCTGCACCTGCGCACTGGGCAAGCCTTGGGCTTCCGGAGCCAAAAGGCCCCGGAAGTGGTCGTCAGCCAATCAGAAGCCGCTTGCGACGCTCCGGAAGTGACGTGCTTTCCCGAGCCGGTGAGTGCGGGAGCGGGGAGCGCACGACGCTCTTCCGATCTTCAGACAGGACAACATCGTCGCATCCAAGAG	3.98775	1.67847	barcode2	264	1016	651	374	323	2051	1767
NFYA_HUMAN.H11MO.0.A	MTG2_chr20_60757924_60758135_strand+	CAGCTGAGCGCTCCGCATCCCTCCTGCCGTTGCTCCTGCTTCCGCTACCAGGGACAAGGTCGCCTCTCGGTCCGTCGGCGTGTTTTCTGCACCTGCGCACTGGGCAAGCCTTGGGCTTCCGGAGCCAAAAGGCCCCGGAAGTGGTCGTCAGCCAATCAGAAGCCGCTTGCGACGCTCCGGAAGTGACGTGCTTTCCCGAGCCGGTGAGTGCGGGAGCGGGGAGCG	60757924	60758135	+	chr20	MTG2	154	-6	NFYA_HUMAN.H11MO.0.A	active	14	TCCGTAGTTGTGG	CGGAGCGAACCGAGTTAGCAGCTGAGCGCTCCGCATCCCTCCTGCCGTTGCTCCTGCTTCCGCTACCAGGGACAAGGTCGCCTCTCGGTCCGTCGGCGTGTTTTCTGCACCTGCGCACTGGGCAAGCCTTGGGCTTCCGGAGCCAAAAGGCCCCGGAAGTGGTCGTCAGCCAATCAGAAGCCGCTTGCGACGCTCCGGAAGTGACGTGCTTTCCCGAGCCGGTGAGTGCGGGAGCGGGGAGCGCACGACGCTCTTCCGATCTTCCGTAGTTGTGGCATCGTCGCATCCAAGAG	3.98775	1.67847	barcode3	131	485	272	200	171	1067	898
NFYA_HUMAN.H11MO.0.A	MTG2_chr20_60757924_60758135_strand+	CAGCTGAGCGCTCCGCATCCCTCCTGCCGTTGCTCCTGCTTCCGCTACCAGGGACAAGGTCGCCTCTCGGTCCGTCGGCGTGTTTTCTGCACCTGCGCACTGGGCAAGCCTTGGGCTTCCGGAGCCAAAAGGCCCCGGAAGTGGTCGTCAGCCAATCAGAAGCCGCTTGCGACGCTCCGGAAGTGACGTGCTTTCCCGAGCCGGTGAGTGCGGGAGCGGGGAGCG	60757924	60758135	+	chr20	MTG2	154	-6	NFYA_HUMAN.H11MO.0.A	active	14	ACCAATAGAGCGA	CGGAGCGAACCGAGTTAGCAGCTGAGCGCTCCGCATCCCTCCTGCCGTTGCTCCTGCTTCCGCTACCAGGGACAAGGTCGCCTCTCGGTCCGTCGGCGTGTTTTCTGCACCTGCGCACTGGGCAAGCCTTGGGCTTCCGGAGCCAAAAGGCCCCGGAAGTGGTCGTCAGCCAATCAGAAGCCGCTTGCGACGCTCCGGAAGTGACGTGCTTTCCCGAGCCGGTGAGTGCGGGAGCGGGGAGCGCACGACGCTCTTCCGATCTACCAATAGAGCGACATCGTCGCATCCAAGAG	3.98775	1.67847	barcode4	65	301	149	102	103	910	742
NFYA_HUMAN.H11MO.0.A	MTG2_chr20_60757924_60758135_strand+	CAGCTGAGCGCTCCGCATCCCTCCTGCCGTTGCTCCTGCTTCCGCTACCAGGGACAAGGTCGCCTCTCGGTCCGTCGGCGTGTTTTCTGCACCTGCGCACTGGGCAAGCCTTGGGCTTCCGGAGCCAAAAGGCCCCGGAAGTGGTCGTCAGCCAATCAGAAGCCGCTTGCGACGCTCCGGAAGTGACGTGCTTTCCCGAGCCGGTGAGTGCGGGAGCGGGGAGCG	60757924	60758135	+	chr20	MTG2	154	-6	NFYA_HUMAN.H11MO.0.A	active	14	TCCACGGATTCTA	CGGAGCGAACCGAGTTAGCAGCTGAGCGCTCCGCATCCCTCCTGCCGTTGCTCCTGCTTCCGCTACCAGGGACAAGGTCGCCTCTCGGTCCGTCGGCGTGTTTTCTGCACCTGCGCACTGGGCAAGCCTTGGGCTTCCGGAGCCAAAAGGCCCCGGAAGTGGTCGTCAGCCAATCAGAAGCCGCTTGCGACGCTCCGGAAGTGACGTGCTTTCCCGAGCCGGTGAGTGCGGGAGCGGGGAGCGCACGACGCTCTTCCGATCTTCCACGGATTCTACATCGTCGCATCCAAGAG	3.98775	1.67847	barcode5	294	1145	696	378	311	1984	1580
NFYA_HUMAN.H11MO.0.A	MTG2_chr20_60757924_60758135_strand+	CAGCTGAGCGCTCCGCATCCCTCCTGCCGTTGCTCCTGCTTCCGCTACCAGGGACAAGGTCGCCTCTCGGTCCGTCGGCGTGTTTTCTGCACCTGCGCACTGGGCAAGCCTTGGGCTTCCGGAGCCAAAAGGCCCCGGAAGTGGTCGTCAGTCTATCAGAAGCCGCTTGCGACGCTCCGGAAGTGACGTGCTTTCCCGAGCCGGTGAGTGCGGGAGCGGGGAGCG	60757924	60758135	+	chr20	MTG2	154	-6	NFYA_random_1	inactive	14	TACTCAGATCGGA	CGGAGCGAACCGAGTTAGCAGCTGAGCGCTCCGCATCCCTCCTGCCGTTGCTCCTGCTTCCGCTACCAGGGACAAGGTCGCCTCTCGGTCCGTCGGCGTGTTTTCTGCACCTGCGCACTGGGCAAGCCTTGGGCTTCCGGAGCCAAAAGGCCCCGGAAGTGGTCGTCAGTCTATCAGAAGCCGCTTGCGACGCTCCGGAAGTGACGTGCTTTCCCGAGCCGGTGAGTGCGGGAGCGGGGAGCGCACGACGCTCTTCCGATCTTACTCAGATCGGACATCGTCGCATCCAAGAG	4.20084	1.62962	barcode1	160	507	299	239	161	1078	791
NFYA_HUMAN.H11MO.0.A	MTG2_chr20_60757924_60758135_strand+	CAGCTGAGCGCTCCGCATCCCTCCTGCCGTTGCTCCTGCTTCCGCTACCAGGGACAAGGTCGCCTCTCGGTCCGTCGGCGTGTTTTCTGCACCTGCGCACTGGGCAAGCCTTGGGCTTCCGGAGCCAAAAGGCCCCGGAAGTGGTCGTCAGTCTATCAGAAGCCGCTTGCGACGCTCCGGAAGTGACGTGCTTTCCCGAGCCGGTGAGTGCGGGAGCGGGGAGCG	60757924	60758135	+	chr20	MTG2	154	-6	NFYA_random_1	inactive	14	CTACGCTGAATGA	CGGAGCGAACCGAGTTAGCAGCTGAGCGCTCCGCATCCCTCCTGCCGTTGCTCCTGCTTCCGCTACCAGGGACAAGGTCGCCTCTCGGTCCGTCGGCGTGTTTTCTGCACCTGCGCACTGGGCAAGCCTTGGGCTTCCGGAGCCAAAAGGCCCCGGAAGTGGTCGTCAGTCTATCAGAAGCCGCTTGCGACGCTCCGGAAGTGACGTGCTTTCCCGAGCCGGTGAGTGCGGGAGCGGGGAGCGCACGACGCTCTTCCGATCTCTACGCTGAATGACATCGTCGCATCCAAGAG	4.20084	1.62962	barcode2	335	1134	676	557	425	2535	2110
NFYA_HUMAN.H11MO.0.A	MTG2_chr20_60757924_60758135_strand+	CAGCTGAGCGCTCCGCATCCCTCCTGCCGTTGCTCCTGCTTCCGCTACCAGGGACAAGGTCGCCTCTCGGTCCGTCGGCGTGTTTTCTGCACCTGCGCACTGGGCAAGCCTTGGGCTTCCGGAGCCAAAAGGCCCCGGAAGTGGTCGTCAGTCTATCAGAAGCCGCTTGCGACGCTCCGGAAGTGACGTGCTTTCCCGAGCCGGTGAGTGCGGGAGCGGGGAGCG	60757924	60758135	+	chr20	MTG2	154	-6	NFYA_random_1	inactive	14	AAGTCTAACGACC	CGGAGCGAACCGAGTTAGCAGCTGAGCGCTCCGCATCCCTCCTGCCGTTGCTCCTGCTTCCGCTACCAGGGACAAGGTCGCCTCTCGGTCCGTCGGCGTGTTTTCTGCACCTGCGCACTGGGCAAGCCTTGGGCTTCCGGAGCCAAAAGGCCCCGGAAGTGGTCGTCAGTCTATCAGAAGCCGCTTGCGACGCTCCGGAAGTGACGTGCTTTCCCGAGCCGGTGAGTGCGGGAGCGGGGAGCGCACGACGCTCTTCCGATCTAAGTCTAACGACCCATCGTCGCATCCAAGAG	4.20084	1.62962	barcode3	181	738	430	349	249	1508	1116
NFYA_HUMAN.H11MO.0.A	MTG2_chr20_60757924_60758135_strand+	CAGCTGAGCGCTCCGCATCCCTCCTGCCGTTGCTCCTGCTTCCGCTACCAGGGACAAGGTCGCCTCTCGGTCCGTCGGCGTGTTTTCTGCACCTGCGCACTGGGCAAGCCTTGGGCTTCCGGAGCCAAAAGGCCCCGGAAGTGGTCGTCAGTCTATCAGAAGCCGCTTGCGACGCTCCGGAAGTGACGTGCTTTCCCGAGCCGGTGAGTGCGGGAGCGGGGAGCG	60757924	60758135	+	chr20	MTG2	154	-6	NFYA_random_1	inactive	14	CGTTGGAGAACAA	CGGAGCGAACCGAGTTAGCAGCTGAGCGCTCCGCATCCCTCCTGCCGTTGCTCCTGCTTCCGCTACCAGGGACAAGGTCGCCTCTCGGTCCGTCGGCGTGTTTTCTGCACCTGCGCACTGGGCAAGCCTTGGGCTTCCGGAGCCAAAAGGCCCCGGAAGTGGTCGTCAGTCTATCAGAAGCCGCTTGCGACGCTCCGGAAGTGACGTGCTTTCCCGAGCCGGTGAGTGCGGGAGCGGGGAGCGCACGACGCTCTTCCGATCTCGTTGGAGAACAACATCGTCGCATCCAAGAG	4.20084	1.62962	barcode4	292	997	630	504	405	1710	1366
NFYA_HUMAN.H11MO.0.A	MTG2_chr20_60757924_60758135_strand+	CAGCTGAGCGCTCCGCATCCCTCCTGCCGTTGCTCCTGCTTCCGCTACCAGGGACAAGGTCGCCTCTCGGTCCGTCGGCGTGTTTTCTGCACCTGCGCACTGGGCAAGCCTTGGGCTTCCGGAGCCAAAAGGCCCCGGAAGTGGTCGTCAGTCTATCAGAAGCCGCTTGCGACGCTCCGGAAGTGACGTGCTTTCCCGAGCCGGTGAGTGCGGGAGCGGGGAGCG	60757924	60758135	+	chr20	MTG2	154	-6	NFYA_random_1	inactive	14	CAAGGTAGAAGCC	CGGAGCGAACCGAGTTAGCAGCTGAGCGCTCCGCATCCCTCCTGCCGTTGCTCCTGCTTCCGCTACCAGGGACAAGGTCGCCTCTCGGTCCGTCGGCGTGTTTTCTGCACCTGCGCACTGGGCAAGCCTTGGGCTTCCGGAGCCAAAAGGCCCCGGAAGTGGTCGTCAGTCTATCAGAAGCCGCTTGCGACGCTCCGGAAGTGACGTGCTTTCCCGAGCCGGTGAGTGCGGGAGCGGGGAGCGCACGACGCTCTTCCGATCTCAAGGTAGAAGCCCATCGTCGCATCCAAGAG	4.20084	1.62962	barcode5	335	1195	689	645	451	2224	1737
NFYA_HUMAN.H11MO.0.A	MTG2_chr20_60757924_60758135_strand+	CAGCTGAGCGCTCCGCATCCCTCCTGCCGTTGCTCCTGCTTCCGCTACCAGGGACAAGGTCGCCTCTCGGTCCGTCGGCGTGTTTTCTGCACCTGCGCACTGGGCAAGCCTTGGGCTTCCGGAGCCAAAAGGCCCCGGAAGTGGTCGTCATCAGATCAGAAGCCGCTTGCGACGCTCCGGAAGTGACGTGCTTTCCCGAGCCGGTGAGTGCGGGAGCGGGGAGCG	60757924	60758135	+	chr20	MTG2	154	-6	NFYA_random_2	inactive	14	CCACAGTGGATAA	CGGAGCGAACCGAGTTAGCAGCTGAGCGCTCCGCATCCCTCCTGCCGTTGCTCCTGCTTCCGCTACCAGGGACAAGGTCGCCTCTCGGTCCGTCGGCGTGTTTTCTGCACCTGCGCACTGGGCAAGCCTTGGGCTTCCGGAGCCAAAAGGCCCCGGAAGTGGTCGTCATCAGATCAGAAGCCGCTTGCGACGCTCCGGAAGTGACGTGCTTTCCCGAGCCGGTGAGTGCGGGAGCGGGGAGCGCACGACGCTCTTCCGATCTCCACAGTGGATAACATCGTCGCATCCAAGAG	4.07767	1.76639	barcode1	325	1044	643	536	406	1584	1409
NFYA_HUMAN.H11MO.0.A	MTG2_chr20_60757924_60758135_strand+	CAGCTGAGCGCTCCGCATCCCTCCTGCCGTTGCTCCTGCTTCCGCTACCAGGGACAAGGTCGCCTCTCGGTCCGTCGGCGTGTTTTCTGCACCTGCGCACTGGGCAAGCCTTGGGCTTCCGGAGCCAAAAGGCCCCGGAAGTGGTCGTCATCAGATCAGAAGCCGCTTGCGACGCTCCGGAAGTGACGTGCTTTCCCGAGCCGGTGAGTGCGGGAGCGGGGAGCG	60757924	60758135	+	chr20	MTG2	154	-6	NFYA_random_2	inactive	14	AACAGAGGCTTGA	CGGAGCGAACCGAGTTAGCAGCTGAGCGCTCCGCATCCCTCCTGCCGTTGCTCCTGCTTCCGCTACCAGGGACAAGGTCGCCTCTCGGTCCGTCGGCGTGTTTTCTGCACCTGCGCACTGGGCAAGCCTTGGGCTTCCGGAGCCAAAAGGCCCCGGAAGTGGTCGTCATCAGATCAGAAGCCGCTTGCGACGCTCCGGAAGTGACGTGCTTTCCCGAGCCGGTGAGTGCGGGAGCGGGGAGCGCACGACGCTCTTCCGATCTAACAGAGGCTTGACATCGTCGCATCCAAGAG	4.07767	1.76639	barcode2	302	949	582	439	292	1624	1306
NFYA_HUMAN.H11MO.0.A	MTG2_chr20_60757924_60758135_strand+	CAGCTGAGCGCTCCGCATCCCTCCTGCCGTTGCTCCTGCTTCCGCTACCAGGGACAAGGTCGCCTCTCGGTCCGTCGGCGTGTTTTCTGCACCTGCGCACTGGGCAAGCCTTGGGCTTCCGGAGCCAAAAGGCCCCGGAAGTGGTCGTCATCAGATCAGAAGCCGCTTGCGACGCTCCGGAAGTGACGTGCTTTCCCGAGCCGGTGAGTGCGGGAGCGGGGAGCG	60757924	60758135	+	chr20	MTG2	154	-6	NFYA_random_2	inactive	14	GAACGATCCTTGA	CGGAGCGAACCGAGTTAGCAGCTGAGCGCTCCGCATCCCTCCTGCCGTTGCTCCTGCTTCCGCTACCAGGGACAAGGTCGCCTCTCGGTCCGTCGGCGTGTTTTCTGCACCTGCGCACTGGGCAAGCCTTGGGCTTCCGGAGCCAAAAGGCCCCGGAAGTGGTCGTCATCAGATCAGAAGCCGCTTGCGACGCTCCGGAAGTGACGTGCTTTCCCGAGCCGGTGAGTGCGGGAGCGGGGAGCGCACGACGCTCTTCCGATCTGAACGATCCTTGACATCGTCGCATCCAAGAG	4.07767	1.76639	barcode3	260	787	477	328	277	1229	927
NFYA_HUMAN.H11MO.0.A	MTG2_chr20_60757924_60758135_strand+	CAGCTGAGCGCTCCGCATCCCTCCTGCCGTTGCTCCTGCTTCCGCTACCAGGGACAAGGTCGCCTCTCGGTCCGTCGGCGTGTTTTCTGCACCTGCGCACTGGGCAAGCCTTGGGCTTCCGGAGCCAAAAGGCCCCGGAAGTGGTCGTCATCAGATCAGAAGCCGCTTGCGACGCTCCGGAAGTGACGTGCTTTCCCGAGCCGGTGAGTGCGGGAGCGGGGAGCG	60757924	60758135	+	chr20	MTG2	154	-6	NFYA_random_2	inactive	14	GTTCACCTTCAGA	CGGAGCGAACCGAGTTAGCAGCTGAGCGCTCCGCATCCCTCCTGCCGTTGCTCCTGCTTCCGCTACCAGGGACAAGGTCGCCTCTCGGTCCGTCGGCGTGTTTTCTGCACCTGCGCACTGGGCAAGCCTTGGGCTTCCGGAGCCAAAAGGCCCCGGAAGTGGTCGTCATCAGATCAGAAGCCGCTTGCGACGCTCCGGAAGTGACGTGCTTTCCCGAGCCGGTGAGTGCGGGAGCGGGGAGCGCACGACGCTCTTCCGATCTGTTCACCTTCAGACATCGTCGCATCCAAGAG	4.07767	1.76639	barcode4	470	1541	958	768	594	2360	1889
NFYA_HUMAN.H11MO.0.A	MTG2_chr20_60757924_60758135_strand+	CAGCTGAGCGCTCCGCATCCCTCCTGCCGTTGCTCCTGCTTCCGCTACCAGGGACAAGGTCGCCTCTCGGTCCGTCGGCGTGTTTTCTGCACCTGCGCACTGGGCAAGCCTTGGGCTTCCGGAGCCAAAAGGCCCCGGAAGTGGTCGTCATCAGATCAGAAGCCGCTTGCGACGCTCCGGAAGTGACGTGCTTTCCCGAGCCGGTGAGTGCGGGAGCGGGGAGCG	60757924	60758135	+	chr20	MTG2	154	-6	NFYA_random_2	inactive	14	TTACTGAAGGTCG	CGGAGCGAACCGAGTTAGCAGCTGAGCGCTCCGCATCCCTCCTGCCGTTGCTCCTGCTTCCGCTACCAGGGACAAGGTCGCCTCTCGGTCCGTCGGCGTGTTTTCTGCACCTGCGCACTGGGCAAGCCTTGGGCTTCCGGAGCCAAAAGGCCCCGGAAGTGGTCGTCATCAGATCAGAAGCCGCTTGCGACGCTCCGGAAGTGACGTGCTTTCCCGAGCCGGTGAGTGCGGGAGCGGGGAGCGCACGACGCTCTTCCGATCTTTACTGAAGGTCGCATCGTCGCATCCAAGAG	4.07767	1.76639	barcode5	315	971	657	490	389	1668	1346
NFYA_HUMAN.H11MO.0.A	MTG2_chr20_60757924_60758135_strand+	CAGCTGAGCGCTCCGCATCCCTCCTGCCGTTGCTCCTGCTTCCGCTACCAGGGACAAGGTCGCCTCTCGGTCCGTCGGCGTGTTTTCTGCACCTGCGCACTGGGCAAGCCTTGGGCTTCCGGAGCCAAAAGGCTCAGCCAATCAGAACCCGGAAGTGGTCGGCCGCTTGCGACGCTCCGGAAGTGACGTGCTTTCCCGAGCCGGTGAGTGCGGGAGCGGGGAGCG	60757924	60758135	+	chr20	MTG2	140	-20	NFYA_HUMAN.H11MO.0.A	active	14	GTAGGTACAAGGC	CGGAGCGAACCGAGTTAGCAGCTGAGCGCTCCGCATCCCTCCTGCCGTTGCTCCTGCTTCCGCTACCAGGGACAAGGTCGCCTCTCGGTCCGTCGGCGTGTTTTCTGCACCTGCGCACTGGGCAAGCCTTGGGCTTCCGGAGCCAAAAGGCTCAGCCAATCAGAACCCGGAAGTGGTCGGCCGCTTGCGACGCTCCGGAAGTGACGTGCTTTCCCGAGCCGGTGAGTGCGGGAGCGGGGAGCGCACGACGCTCTTCCGATCTGTAGGTACAAGGCCATCGTCGCATCCAAGAG	4.32906	2.01365	barcode1	196	753	449	267	194	1867	1540
NFYA_HUMAN.H11MO.0.A	MTG2_chr20_60757924_60758135_strand+	CAGCTGAGCGCTCCGCATCCCTCCTGCCGTTGCTCCTGCTTCCGCTACCAGGGACAAGGTCGCCTCTCGGTCCGTCGGCGTGTTTTCTGCACCTGCGCACTGGGCAAGCCTTGGGCTTCCGGAGCCAAAAGGCTCAGCCAATCAGAACCCGGAAGTGGTCGGCCGCTTGCGACGCTCCGGAAGTGACGTGCTTTCCCGAGCCGGTGAGTGCGGGAGCGGGGAGCG	60757924	60758135	+	chr20	MTG2	140	-20	NFYA_HUMAN.H11MO.0.A	active	14	GAGGCAACTTAGA	CGGAGCGAACCGAGTTAGCAGCTGAGCGCTCCGCATCCCTCCTGCCGTTGCTCCTGCTTCCGCTACCAGGGACAAGGTCGCCTCTCGGTCCGTCGGCGTGTTTTCTGCACCTGCGCACTGGGCAAGCCTTGGGCTTCCGGAGCCAAAAGGCTCAGCCAATCAGAACCCGGAAGTGGTCGGCCGCTTGCGACGCTCCGGAAGTGACGTGCTTTCCCGAGCCGGTGAGTGCGGGAGCGGGGAGCGCACGACGCTCTTCCGATCTGAGGCAACTTAGACATCGTCGCATCCAAGAG	4.32906	2.01365	barcode2	197	787	454	256	196	1828	1447
NFYA_HUMAN.H11MO.0.A	MTG2_chr20_60757924_60758135_strand+	CAGCTGAGCGCTCCGCATCCCTCCTGCCGTTGCTCCTGCTTCCGCTACCAGGGACAAGGTCGCCTCTCGGTCCGTCGGCGTGTTTTCTGCACCTGCGCACTGGGCAAGCCTTGGGCTTCCGGAGCCAAAAGGCTCAGCCAATCAGAACCCGGAAGTGGTCGGCCGCTTGCGACGCTCCGGAAGTGACGTGCTTTCCCGAGCCGGTGAGTGCGGGAGCGGGGAGCG	60757924	60758135	+	chr20	MTG2	140	-20	NFYA_HUMAN.H11MO.0.A	active	14	CTGACTTAACGCA	CGGAGCGAACCGAGTTAGCAGCTGAGCGCTCCGCATCCCTCCTGCCGTTGCTCCTGCTTCCGCTACCAGGGACAAGGTCGCCTCTCGGTCCGTCGGCGTGTTTTCTGCACCTGCGCACTGGGCAAGCCTTGGGCTTCCGGAGCCAAAAGGCTCAGCCAATCAGAACCCGGAAGTGGTCGGCCGCTTGCGACGCTCCGGAAGTGACGTGCTTTCCCGAGCCGGTGAGTGCGGGAGCGGGGAGCGCACGACGCTCTTCCGATCTCTGACTTAACGCACATCGTCGCATCCAAGAG	4.32906	2.01365	barcode3	174	676	409	193	182	1520	1178
NFYA_HUMAN.H11MO.0.A	MTG2_chr20_60757924_60758135_strand+	CAGCTGAGCGCTCCGCATCCCTCCTGCCGTTGCTCCTGCTTCCGCTACCAGGGACAAGGTCGCCTCTCGGTCCGTCGGCGTGTTTTCTGCACCTGCGCACTGGGCAAGCCTTGGGCTTCCGGAGCCAAAAGGCTCAGCCAATCAGAACCCGGAAGTGGTCGGCCGCTTGCGACGCTCCGGAAGTGACGTGCTTTCCCGAGCCGGTGAGTGCGGGAGCGGGGAGCG	60757924	60758135	+	chr20	MTG2	140	-20	NFYA_HUMAN.H11MO.0.A	active	14	TTATCTACTGCGG	CGGAGCGAACCGAGTTAGCAGCTGAGCGCTCCGCATCCCTCCTGCCGTTGCTCCTGCTTCCGCTACCAGGGACAAGGTCGCCTCTCGGTCCGTCGGCGTGTTTTCTGCACCTGCGCACTGGGCAAGCCTTGGGCTTCCGGAGCCAAAAGGCTCAGCCAATCAGAACCCGGAAGTGGTCGGCCGCTTGCGACGCTCCGGAAGTGACGTGCTTTCCCGAGCCGGTGAGTGCGGGAGCGGGGAGCGCACGACGCTCTTCCGATCTTTATCTACTGCGGCATCGTCGCATCCAAGAG	4.32906	2.01365	barcode4	229	860	507	305	233	2374	1946
NFYA_HUMAN.H11MO.0.A	MTG2_chr20_60757924_60758135_strand+	CAGCTGAGCGCTCCGCATCCCTCCTGCCGTTGCTCCTGCTTCCGCTACCAGGGACAAGGTCGCCTCTCGGTCCGTCGGCGTGTTTTCTGCACCTGCGCACTGGGCAAGCCTTGGGCTTCCGGAGCCAAAAGGCTCAGCCAATCAGAACCCGGAAGTGGTCGGCCGCTTGCGACGCTCCGGAAGTGACGTGCTTTCCCGAGCCGGTGAGTGCGGGAGCGGGGAGCG	60757924	60758135	+	chr20	MTG2	140	-20	NFYA_HUMAN.H11MO.0.A	active	14	CCGAAGTCTCCAA	CGGAGCGAACCGAGTTAGCAGCTGAGCGCTCCGCATCCCTCCTGCCGTTGCTCCTGCTTCCGCTACCAGGGACAAGGTCGCCTCTCGGTCCGTCGGCGTGTTTTCTGCACCTGCGCACTGGGCAAGCCTTGGGCTTCCGGAGCCAAAAGGCTCAGCCAATCAGAACCCGGAAGTGGTCGGCCGCTTGCGACGCTCCGGAAGTGACGTGCTTTCCCGAGCCGGTGAGTGCGGGAGCGGGGAGCGCACGACGCTCTTCCGATCTCCGAAGTCTCCAACATCGTCGCATCCAAGAG	4.32906	2.01365	barcode5	173	610	399	191	133	1409	1196
NFYA_HUMAN.H11MO.0.A	MTG2_chr20_60757924_60758135_strand+	CAGCTGAGCGCTCCGCATCCCTCCTGCCGTTGCTCCTGCTTCCGCTACCAGGGACAAGGTCGCCTCTCGGTCCGTCGGCGTGTTTTCTGCACCTGCGCACTGGGCAAGCCTTGGGCTTCCGGAGCCAAAAGGCTCAGTCTATCAGAACCCGGAAGTGGTCGGCCGCTTGCGACGCTCCGGAAGTGACGTGCTTTCCCGAGCCGGTGAGTGCGGGAGCGGGGAGCG	60757924	60758135	+	chr20	MTG2	140	-20	NFYA_random_1	inactive	14	CCACAAGTTAACC	CGGAGCGAACCGAGTTAGCAGCTGAGCGCTCCGCATCCCTCCTGCCGTTGCTCCTGCTTCCGCTACCAGGGACAAGGTCGCCTCTCGGTCCGTCGGCGTGTTTTCTGCACCTGCGCACTGGGCAAGCCTTGGGCTTCCGGAGCCAAAAGGCTCAGTCTATCAGAACCCGGAAGTGGTCGGCCGCTTGCGACGCTCCGGAAGTGACGTGCTTTCCCGAGCCGGTGAGTGCGGGAGCGGGGAGCGCACGACGCTCTTCCGATCTCCACAAGTTAACCCATCGTCGCATCCAAGAG	4.32364	1.85184	barcode1	402	1325	768	635	534	2513	1971
NFYA_HUMAN.H11MO.0.A	MTG2_chr20_60757924_60758135_strand+	CAGCTGAGCGCTCCGCATCCCTCCTGCCGTTGCTCCTGCTTCCGCTACCAGGGACAAGGTCGCCTCTCGGTCCGTCGGCGTGTTTTCTGCACCTGCGCACTGGGCAAGCCTTGGGCTTCCGGAGCCAAAAGGCTCAGTCTATCAGAACCCGGAAGTGGTCGGCCGCTTGCGACGCTCCGGAAGTGACGTGCTTTCCCGAGCCGGTGAGTGCGGGAGCGGGGAGCG	60757924	60758135	+	chr20	MTG2	140	-20	NFYA_random_1	inactive	14	ATGACACGAGGTA	CGGAGCGAACCGAGTTAGCAGCTGAGCGCTCCGCATCCCTCCTGCCGTTGCTCCTGCTTCCGCTACCAGGGACAAGGTCGCCTCTCGGTCCGTCGGCGTGTTTTCTGCACCTGCGCACTGGGCAAGCCTTGGGCTTCCGGAGCCAAAAGGCTCAGTCTATCAGAACCCGGAAGTGGTCGGCCGCTTGCGACGCTCCGGAAGTGACGTGCTTTCCCGAGCCGGTGAGTGCGGGAGCGGGGAGCGCACGACGCTCTTCCGATCTATGACACGAGGTACATCGTCGCATCCAAGAG	4.32364	1.85184	barcode2	157	692	383	259	190	1517	1291
NFYA_HUMAN.H11MO.0.A	MTG2_chr20_60757924_60758135_strand+	CAGCTGAGCGCTCCGCATCCCTCCTGCCGTTGCTCCTGCTTCCGCTACCAGGGACAAGGTCGCCTCTCGGTCCGTCGGCGTGTTTTCTGCACCTGCGCACTGGGCAAGCCTTGGGCTTCCGGAGCCAAAAGGCTCAGTCTATCAGAACCCGGAAGTGGTCGGCCGCTTGCGACGCTCCGGAAGTGACGTGCTTTCCCGAGCCGGTGAGTGCGGGAGCGGGGAGCG	60757924	60758135	+	chr20	MTG2	140	-20	NFYA_random_1	inactive	14	CCATGTACATGAG	CGGAGCGAACCGAGTTAGCAGCTGAGCGCTCCGCATCCCTCCTGCCGTTGCTCCTGCTTCCGCTACCAGGGACAAGGTCGCCTCTCGGTCCGTCGGCGTGTTTTCTGCACCTGCGCACTGGGCAAGCCTTGGGCTTCCGGAGCCAAAAGGCTCAGTCTATCAGAACCCGGAAGTGGTCGGCCGCTTGCGACGCTCCGGAAGTGACGTGCTTTCCCGAGCCGGTGAGTGCGGGAGCGGGGAGCGCACGACGCTCTTCCGATCTCCATGTACATGAGCATCGTCGCATCCAAGAG	4.32364	1.85184	barcode3	167	529	293	248	158	1111	855
NFYA_HUMAN.H11MO.0.A	MTG2_chr20_60757924_60758135_strand+	CAGCTGAGCGCTCCGCATCCCTCCTGCCGTTGCTCCTGCTTCCGCTACCAGGGACAAGGTCGCCTCTCGGTCCGTCGGCGTGTTTTCTGCACCTGCGCACTGGGCAAGCCTTGGGCTTCCGGAGCCAAAAGGCTCAGTCTATCAGAACCCGGAAGTGGTCGGCCGCTTGCGACGCTCCGGAAGTGACGTGCTTTCCCGAGCCGGTGAGTGCGGGAGCGGGGAGCG	60757924	60758135	+	chr20	MTG2	140	-20	NFYA_random_1	inactive	14	TTCCGCGTTCTCA	CGGAGCGAACCGAGTTAGCAGCTGAGCGCTCCGCATCCCTCCTGCCGTTGCTCCTGCTTCCGCTACCAGGGACAAGGTCGCCTCTCGGTCCGTCGGCGTGTTTTCTGCACCTGCGCACTGGGCAAGCCTTGGGCTTCCGGAGCCAAAAGGCTCAGTCTATCAGAACCCGGAAGTGGTCGGCCGCTTGCGACGCTCCGGAAGTGACGTGCTTTCCCGAGCCGGTGAGTGCGGGAGCGGGGAGCGCACGACGCTCTTCCGATCTTTCCGCGTTCTCACATCGTCGCATCCAAGAG	4.32364	1.85184	barcode4	254	885	530	436	349	1759	1406
NFYA_HUMAN.H11MO.0.A	MTG2_chr20_60757924_60758135_strand+	CAGCTGAGCGCTCCGCATCCCTCCTGCCGTTGCTCCTGCTTCCGCTACCAGGGACAAGGTCGCCTCTCGGTCCGTCGGCGTGTTTTCTGCACCTGCGCACTGGGCAAGCCTTGGGCTTCCGGAGCCAAAAGGCTCAGTCTATCAGAACCCGGAAGTGGTCGGCCGCTTGCGACGCTCCGGAAGTGACGTGCTTTCCCGAGCCGGTGAGTGCGGGAGCGGGGAGCG	60757924	60758135	+	chr20	MTG2	140	-20	NFYA_random_1	inactive	14	ACATCGACAAGAC	CGGAGCGAACCGAGTTAGCAGCTGAGCGCTCCGCATCCCTCCTGCCGTTGCTCCTGCTTCCGCTACCAGGGACAAGGTCGCCTCTCGGTCCGTCGGCGTGTTTTCTGCACCTGCGCACTGGGCAAGCCTTGGGCTTCCGGAGCCAAAAGGCTCAGTCTATCAGAACCCGGAAGTGGTCGGCCGCTTGCGACGCTCCGGAAGTGACGTGCTTTCCCGAGCCGGTGAGTGCGGGAGCGGGGAGCGCACGACGCTCTTCCGATCTACATCGACAAGACCATCGTCGCATCCAAGAG	4.32364	1.85184	barcode5	271	913	512	411	276	1708	1407
NFYA_HUMAN.H11MO.0.A	MTG2_chr20_60757924_60758135_strand+	CAGCTGAGCGCTCCGCATCCCTCCTGCCGTTGCTCCTGCTTCCGCTACCAGGGACAAGGTCGCCTCTCGGTCCGTCGGCGTGTTTTCTGCACCTGCGCACTGGGCAAGCCTTGGGCTTCCGGAGCCAAAAGGCTCATCAGATCAGAACCCGGAAGTGGTCGGCCGCTTGCGACGCTCCGGAAGTGACGTGCTTTCCCGAGCCGGTGAGTGCGGGAGCGGGGAGCG	60757924	60758135	+	chr20	MTG2	140	-20	NFYA_random_2	inactive	14	ATTCTCGAGACCA	CGGAGCGAACCGAGTTAGCAGCTGAGCGCTCCGCATCCCTCCTGCCGTTGCTCCTGCTTCCGCTACCAGGGACAAGGTCGCCTCTCGGTCCGTCGGCGTGTTTTCTGCACCTGCGCACTGGGCAAGCCTTGGGCTTCCGGAGCCAAAAGGCTCATCAGATCAGAACCCGGAAGTGGTCGGCCGCTTGCGACGCTCCGGAAGTGACGTGCTTTCCCGAGCCGGTGAGTGCGGGAGCGGGGAGCGCACGACGCTCTTCCGATCTATTCTCGAGACCACATCGTCGCATCCAAGAG	4.17522	1.83677	barcode1	292	946	625	476	307	1769	1428
NFYA_HUMAN.H11MO.0.A	MTG2_chr20_60757924_60758135_strand+	CAGCTGAGCGCTCCGCATCCCTCCTGCCGTTGCTCCTGCTTCCGCTACCAGGGACAAGGTCGCCTCTCGGTCCGTCGGCGTGTTTTCTGCACCTGCGCACTGGGCAAGCCTTGGGCTTCCGGAGCCAAAAGGCTCATCAGATCAGAACCCGGAAGTGGTCGGCCGCTTGCGACGCTCCGGAAGTGACGTGCTTTCCCGAGCCGGTGAGTGCGGGAGCGGGGAGCG	60757924	60758135	+	chr20	MTG2	140	-20	NFYA_random_2	inactive	14	CGGACCTTGCTTA	CGGAGCGAACCGAGTTAGCAGCTGAGCGCTCCGCATCCCTCCTGCCGTTGCTCCTGCTTCCGCTACCAGGGACAAGGTCGCCTCTCGGTCCGTCGGCGTGTTTTCTGCACCTGCGCACTGGGCAAGCCTTGGGCTTCCGGAGCCAAAAGGCTCATCAGATCAGAACCCGGAAGTGGTCGGCCGCTTGCGACGCTCCGGAAGTGACGTGCTTTCCCGAGCCGGTGAGTGCGGGAGCGGGGAGCGCACGACGCTCTTCCGATCTCGGACCTTGCTTACATCGTCGCATCCAAGAG	4.17522	1.83677	barcode2	278	966	573	506	344	1667	1349
NFYA_HUMAN.H11MO.0.A	MTG2_chr20_60757924_60758135_strand+	CAGCTGAGCGCTCCGCATCCCTCCTGCCGTTGCTCCTGCTTCCGCTACCAGGGACAAGGTCGCCTCTCGGTCCGTCGGCGTGTTTTCTGCACCTGCGCACTGGGCAAGCCTTGGGCTTCCGGAGCCAAAAGGCTCATCAGATCAGAACCCGGAAGTGGTCGGCCGCTTGCGACGCTCCGGAAGTGACGTGCTTTCCCGAGCCGGTGAGTGCGGGAGCGGGGAGCG	60757924	60758135	+	chr20	MTG2	140	-20	NFYA_random_2	inactive	14	CGTGCACTTCGAA	CGGAGCGAACCGAGTTAGCAGCTGAGCGCTCCGCATCCCTCCTGCCGTTGCTCCTGCTTCCGCTACCAGGGACAAGGTCGCCTCTCGGTCCGTCGGCGTGTTTTCTGCACCTGCGCACTGGGCAAGCCTTGGGCTTCCGGAGCCAAAAGGCTCATCAGATCAGAACCCGGAAGTGGTCGGCCGCTTGCGACGCTCCGGAAGTGACGTGCTTTCCCGAGCCGGTGAGTGCGGGAGCGGGGAGCGCACGACGCTCTTCCGATCTCGTGCACTTCGAACATCGTCGCATCCAAGAG	4.17522	1.83677	barcode3	123	506	324	252	154	1007	758
NFYA_HUMAN.H11MO.0.A	MTG2_chr20_60757924_60758135_strand+	CAGCTGAGCGCTCCGCATCCCTCCTGCCGTTGCTCCTGCTTCCGCTACCAGGGACAAGGTCGCCTCTCGGTCCGTCGGCGTGTTTTCTGCACCTGCGCACTGGGCAAGCCTTGGGCTTCCGGAGCCAAAAGGCTCATCAGATCAGAACCCGGAAGTGGTCGGCCGCTTGCGACGCTCCGGAAGTGACGTGCTTTCCCGAGCCGGTGAGTGCGGGAGCGGGGAGCG	60757924	60758135	+	chr20	MTG2	140	-20	NFYA_random_2	inactive	14	GCAATGACTGGTA	CGGAGCGAACCGAGTTAGCAGCTGAGCGCTCCGCATCCCTCCTGCCGTTGCTCCTGCTTCCGCTACCAGGGACAAGGTCGCCTCTCGGTCCGTCGGCGTGTTTTCTGCACCTGCGCACTGGGCAAGCCTTGGGCTTCCGGAGCCAAAAGGCTCATCAGATCAGAACCCGGAAGTGGTCGGCCGCTTGCGACGCTCCGGAAGTGACGTGCTTTCCCGAGCCGGTGAGTGCGGGAGCGGGGAGCGCACGACGCTCTTCCGATCTGCAATGACTGGTACATCGTCGCATCCAAGAG	4.17522	1.83677	barcode4	286	1042	616	453	338	1829	1439
NFYA_HUMAN.H11MO.0.A	MTG2_chr20_60757924_60758135_strand+	CAGCTGAGCGCTCCGCATCCCTCCTGCCGTTGCTCCTGCTTCCGCTACCAGGGACAAGGTCGCCTCTCGGTCCGTCGGCGTGTTTTCTGCACCTGCGCACTGGGCAAGCCTTGGGCTTCCGGAGCCAAAAGGCTCATCAGATCAGAACCCGGAAGTGGTCGGCCGCTTGCGACGCTCCGGAAGTGACGTGCTTTCCCGAGCCGGTGAGTGCGGGAGCGGGGAGCG	60757924	60758135	+	chr20	MTG2	140	-20	NFYA_random_2	inactive	14	AATCGCATATCGC	CGGAGCGAACCGAGTTAGCAGCTGAGCGCTCCGCATCCCTCCTGCCGTTGCTCCTGCTTCCGCTACCAGGGACAAGGTCGCCTCTCGGTCCGTCGGCGTGTTTTCTGCACCTGCGCACTGGGCAAGCCTTGGGCTTCCGGAGCCAAAAGGCTCATCAGATCAGAACCCGGAAGTGGTCGGCCGCTTGCGACGCTCCGGAAGTGACGTGCTTTCCCGAGCCGGTGAGTGCGGGAGCGGGGAGCGCACGACGCTCTTCCGATCTAATCGCATATCGCCATCGTCGCATCCAAGAG	4.17522	1.83677	barcode5	204	737	404	372	258	1629	1226
NFYA_HUMAN.H11MO.0.A	MTG2_chr20_60757924_60758135_strand+	CAGCTGAGCGCTCCGCATCCCTCCTGCCGTTGCTCCTGCTTCCGCTACCAGGGACAAGGTCGCCTCTCGGTCCGTCGGCGTGTTTTCTGCACCTGCGCACTGGGCAAGCCTTGGGCTTCTCAGCCAATCAGAACGGAGCCAAAAGGCCCCGGAAGTGGTCGGCCGCTTGCGACGCTCCGGAAGTGACGTGCTTTCCCGAGCCGGTGAGTGCGGGAGCGGGGAGCG	60757924	60758135	+	chr20	MTG2	126	-34	NFYA_HUMAN.H11MO.0.A	active	14	TGTGAACGGCGAA	CGGAGCGAACCGAGTTAGCAGCTGAGCGCTCCGCATCCCTCCTGCCGTTGCTCCTGCTTCCGCTACCAGGGACAAGGTCGCCTCTCGGTCCGTCGGCGTGTTTTCTGCACCTGCGCACTGGGCAAGCCTTGGGCTTCTCAGCCAATCAGAACGGAGCCAAAAGGCCCCGGAAGTGGTCGGCCGCTTGCGACGCTCCGGAAGTGACGTGCTTTCCCGAGCCGGTGAGTGCGGGAGCGGGGAGCGCACGACGCTCTTCCGATCTTGTGAACGGCGAACATCGTCGCATCCAAGAG	4.0251	1.50833	barcode1	191	651	385	312	219	1131	862
NFYA_HUMAN.H11MO.0.A	MTG2_chr20_60757924_60758135_strand+	CAGCTGAGCGCTCCGCATCCCTCCTGCCGTTGCTCCTGCTTCCGCTACCAGGGACAAGGTCGCCTCTCGGTCCGTCGGCGTGTTTTCTGCACCTGCGCACTGGGCAAGCCTTGGGCTTCTCAGCCAATCAGAACGGAGCCAAAAGGCCCCGGAAGTGGTCGGCCGCTTGCGACGCTCCGGAAGTGACGTGCTTTCCCGAGCCGGTGAGTGCGGGAGCGGGGAGCG	60757924	60758135	+	chr20	MTG2	126	-34	NFYA_HUMAN.H11MO.0.A	active	14	CTTCCACCTATGG	CGGAGCGAACCGAGTTAGCAGCTGAGCGCTCCGCATCCCTCCTGCCGTTGCTCCTGCTTCCGCTACCAGGGACAAGGTCGCCTCTCGGTCCGTCGGCGTGTTTTCTGCACCTGCGCACTGGGCAAGCCTTGGGCTTCTCAGCCAATCAGAACGGAGCCAAAAGGCCCCGGAAGTGGTCGGCCGCTTGCGACGCTCCGGAAGTGACGTGCTTTCCCGAGCCGGTGAGTGCGGGAGCGGGGAGCGCACGACGCTCTTCCGATCTCTTCCACCTATGGCATCGTCGCATCCAAGAG	4.0251	1.50833	barcode2	180	545	295	214	182	1287	1021
NFYA_HUMAN.H11MO.0.A	MTG2_chr20_60757924_60758135_strand+	CAGCTGAGCGCTCCGCATCCCTCCTGCCGTTGCTCCTGCTTCCGCTACCAGGGACAAGGTCGCCTCTCGGTCCGTCGGCGTGTTTTCTGCACCTGCGCACTGGGCAAGCCTTGGGCTTCTCAGCCAATCAGAACGGAGCCAAAAGGCCCCGGAAGTGGTCGGCCGCTTGCGACGCTCCGGAAGTGACGTGCTTTCCCGAGCCGGTGAGTGCGGGAGCGGGGAGCG	60757924	60758135	+	chr20	MTG2	126	-34	NFYA_HUMAN.H11MO.0.A	active	14	TGTAAGCACATGG	CGGAGCGAACCGAGTTAGCAGCTGAGCGCTCCGCATCCCTCCTGCCGTTGCTCCTGCTTCCGCTACCAGGGACAAGGTCGCCTCTCGGTCCGTCGGCGTGTTTTCTGCACCTGCGCACTGGGCAAGCCTTGGGCTTCTCAGCCAATCAGAACGGAGCCAAAAGGCCCCGGAAGTGGTCGGCCGCTTGCGACGCTCCGGAAGTGACGTGCTTTCCCGAGCCGGTGAGTGCGGGAGCGGGGAGCGCACGACGCTCTTCCGATCTTGTAAGCACATGGCATCGTCGCATCCAAGAG	4.0251	1.50833	barcode3	119	534	275	195	177	1188	939
NFYA_HUMAN.H11MO.0.A	MTG2_chr20_60757924_60758135_strand+	CAGCTGAGCGCTCCGCATCCCTCCTGCCGTTGCTCCTGCTTCCGCTACCAGGGACAAGGTCGCCTCTCGGTCCGTCGGCGTGTTTTCTGCACCTGCGCACTGGGCAAGCCTTGGGCTTCTCAGCCAATCAGAACGGAGCCAAAAGGCCCCGGAAGTGGTCGGCCGCTTGCGACGCTCCGGAAGTGACGTGCTTTCCCGAGCCGGTGAGTGCGGGAGCGGGGAGCG	60757924	60758135	+	chr20	MTG2	126	-34	NFYA_HUMAN.H11MO.0.A	active	14	TGGACAATCTCGA	CGGAGCGAACCGAGTTAGCAGCTGAGCGCTCCGCATCCCTCCTGCCGTTGCTCCTGCTTCCGCTACCAGGGACAAGGTCGCCTCTCGGTCCGTCGGCGTGTTTTCTGCACCTGCGCACTGGGCAAGCCTTGGGCTTCTCAGCCAATCAGAACGGAGCCAAAAGGCCCCGGAAGTGGTCGGCCGCTTGCGACGCTCCGGAAGTGACGTGCTTTCCCGAGCCGGTGAGTGCGGGAGCGGGGAGCGCACGACGCTCTTCCGATCTTGGACAATCTCGACATCGTCGCATCCAAGAG	4.0251	1.50833	barcode4	458	1706	1098	650	503	3317	2595
NFYA_HUMAN.H11MO.0.A	MTG2_chr20_60757924_60758135_strand+	CAGCTGAGCGCTCCGCATCCCTCCTGCCGTTGCTCCTGCTTCCGCTACCAGGGACAAGGTCGCCTCTCGGTCCGTCGGCGTGTTTTCTGCACCTGCGCACTGGGCAAGCCTTGGGCTTCTCAGCCAATCAGAACGGAGCCAAAAGGCCCCGGAAGTGGTCGGCCGCTTGCGACGCTCCGGAAGTGACGTGCTTTCCCGAGCCGGTGAGTGCGGGAGCGGGGAGCG	60757924	60758135	+	chr20	MTG2	126	-34	NFYA_HUMAN.H11MO.0.A	active	14	AATCTAGCTGCTG	CGGAGCGAACCGAGTTAGCAGCTGAGCGCTCCGCATCCCTCCTGCCGTTGCTCCTGCTTCCGCTACCAGGGACAAGGTCGCCTCTCGGTCCGTCGGCGTGTTTTCTGCACCTGCGCACTGGGCAAGCCTTGGGCTTCTCAGCCAATCAGAACGGAGCCAAAAGGCCCCGGAAGTGGTCGGCCGCTTGCGACGCTCCGGAAGTGACGTGCTTTCCCGAGCCGGTGAGTGCGGGAGCGGGGAGCGCACGACGCTCTTCCGATCTAATCTAGCTGCTGCATCGTCGCATCCAAGAG	4.0251	1.50833	barcode5	217	887	517	310	251	1686	1352
NFYA_HUMAN.H11MO.0.A	MTG2_chr20_60757924_60758135_strand+	CAGCTGAGCGCTCCGCATCCCTCCTGCCGTTGCTCCTGCTTCCGCTACCAGGGACAAGGTCGCCTCTCGGTCCGTCGGCGTGTTTTCTGCACCTGCGCACTGGGCAAGCCTTGGGCTTCTCAGTCTATCAGAACGGAGCCAAAAGGCCCCGGAAGTGGTCGGCCGCTTGCGACGCTCCGGAAGTGACGTGCTTTCCCGAGCCGGTGAGTGCGGGAGCGGGGAGCG	60757924	60758135	+	chr20	MTG2	126	-34	NFYA_random_1	inactive	14	AGTCGGATCTAGA	CGGAGCGAACCGAGTTAGCAGCTGAGCGCTCCGCATCCCTCCTGCCGTTGCTCCTGCTTCCGCTACCAGGGACAAGGTCGCCTCTCGGTCCGTCGGCGTGTTTTCTGCACCTGCGCACTGGGCAAGCCTTGGGCTTCTCAGTCTATCAGAACGGAGCCAAAAGGCCCCGGAAGTGGTCGGCCGCTTGCGACGCTCCGGAAGTGACGTGCTTTCCCGAGCCGGTGAGTGCGGGAGCGGGGAGCGCACGACGCTCTTCCGATCTAGTCGGATCTAGACATCGTCGCATCCAAGAG	3.7387	1.57401	barcode1	276	1001	608	414	287	2150	1700
NFYA_HUMAN.H11MO.0.A	MTG2_chr20_60757924_60758135_strand+	CAGCTGAGCGCTCCGCATCCCTCCTGCCGTTGCTCCTGCTTCCGCTACCAGGGACAAGGTCGCCTCTCGGTCCGTCGGCGTGTTTTCTGCACCTGCGCACTGGGCAAGCCTTGGGCTTCTCAGTCTATCAGAACGGAGCCAAAAGGCCCCGGAAGTGGTCGGCCGCTTGCGACGCTCCGGAAGTGACGTGCTTTCCCGAGCCGGTGAGTGCGGGAGCGGGGAGCG	60757924	60758135	+	chr20	MTG2	126	-34	NFYA_random_1	inactive	14	TTGCGAAGAAGAG	CGGAGCGAACCGAGTTAGCAGCTGAGCGCTCCGCATCCCTCCTGCCGTTGCTCCTGCTTCCGCTACCAGGGACAAGGTCGCCTCTCGGTCCGTCGGCGTGTTTTCTGCACCTGCGCACTGGGCAAGCCTTGGGCTTCTCAGTCTATCAGAACGGAGCCAAAAGGCCCCGGAAGTGGTCGGCCGCTTGCGACGCTCCGGAAGTGACGTGCTTTCCCGAGCCGGTGAGTGCGGGAGCGGGGAGCGCACGACGCTCTTCCGATCTTTGCGAAGAAGAGCATCGTCGCATCCAAGAG	3.7387	1.57401	barcode2	47	171	78	84	45	336	236
NFYA_HUMAN.H11MO.0.A	MTG2_chr20_60757924_60758135_strand+	CAGCTGAGCGCTCCGCATCCCTCCTGCCGTTGCTCCTGCTTCCGCTACCAGGGACAAGGTCGCCTCTCGGTCCGTCGGCGTGTTTTCTGCACCTGCGCACTGGGCAAGCCTTGGGCTTCTCAGTCTATCAGAACGGAGCCAAAAGGCCCCGGAAGTGGTCGGCCGCTTGCGACGCTCCGGAAGTGACGTGCTTTCCCGAGCCGGTGAGTGCGGGAGCGGGGAGCG	60757924	60758135	+	chr20	MTG2	126	-34	NFYA_random_1	inactive	14	AAGGTTCTAACGG	CGGAGCGAACCGAGTTAGCAGCTGAGCGCTCCGCATCCCTCCTGCCGTTGCTCCTGCTTCCGCTACCAGGGACAAGGTCGCCTCTCGGTCCGTCGGCGTGTTTTCTGCACCTGCGCACTGGGCAAGCCTTGGGCTTCTCAGTCTATCAGAACGGAGCCAAAAGGCCCCGGAAGTGGTCGGCCGCTTGCGACGCTCCGGAAGTGACGTGCTTTCCCGAGCCGGTGAGTGCGGGAGCGGGGAGCGCACGACGCTCTTCCGATCTAAGGTTCTAACGGCATCGTCGCATCCAAGAG	3.7387	1.57401	barcode3	205	725	399	310	189	1494	1189
NFYA_HUMAN.H11MO.0.A	MTG2_chr20_60757924_60758135_strand+	CAGCTGAGCGCTCCGCATCCCTCCTGCCGTTGCTCCTGCTTCCGCTACCAGGGACAAGGTCGCCTCTCGGTCCGTCGGCGTGTTTTCTGCACCTGCGCACTGGGCAAGCCTTGGGCTTCTCAGTCTATCAGAACGGAGCCAAAAGGCCCCGGAAGTGGTCGGCCGCTTGCGACGCTCCGGAAGTGACGTGCTTTCCCGAGCCGGTGAGTGCGGGAGCGGGGAGCG	60757924	60758135	+	chr20	MTG2	126	-34	NFYA_random_1	inactive	14	GAAGACGTTGAGA	CGGAGCGAACCGAGTTAGCAGCTGAGCGCTCCGCATCCCTCCTGCCGTTGCTCCTGCTTCCGCTACCAGGGACAAGGTCGCCTCTCGGTCCGTCGGCGTGTTTTCTGCACCTGCGCACTGGGCAAGCCTTGGGCTTCTCAGTCTATCAGAACGGAGCCAAAAGGCCCCGGAAGTGGTCGGCCGCTTGCGACGCTCCGGAAGTGACGTGCTTTCCCGAGCCGGTGAGTGCGGGAGCGGGGAGCGCACGACGCTCTTCCGATCTGAAGACGTTGAGACATCGTCGCATCCAAGAG	3.7387	1.57401	barcode4	146	546	351	292	176	1158	930
NFYA_HUMAN.H11MO.0.A	MTG2_chr20_60757924_60758135_strand+	CAGCTGAGCGCTCCGCATCCCTCCTGCCGTTGCTCCTGCTTCCGCTACCAGGGACAAGGTCGCCTCTCGGTCCGTCGGCGTGTTTTCTGCACCTGCGCACTGGGCAAGCCTTGGGCTTCTCAGTCTATCAGAACGGAGCCAAAAGGCCCCGGAAGTGGTCGGCCGCTTGCGACGCTCCGGAAGTGACGTGCTTTCCCGAGCCGGTGAGTGCGGGAGCGGGGAGCG	60757924	60758135	+	chr20	MTG2	126	-34	NFYA_random_1	inactive	14	GTATCAACCAGCA	CGGAGCGAACCGAGTTAGCAGCTGAGCGCTCCGCATCCCTCCTGCCGTTGCTCCTGCTTCCGCTACCAGGGACAAGGTCGCCTCTCGGTCCGTCGGCGTGTTTTCTGCACCTGCGCACTGGGCAAGCCTTGGGCTTCTCAGTCTATCAGAACGGAGCCAAAAGGCCCCGGAAGTGGTCGGCCGCTTGCGACGCTCCGGAAGTGACGTGCTTTCCCGAGCCGGTGAGTGCGGGAGCGGGGAGCGCACGACGCTCTTCCGATCTGTATCAACCAGCACATCGTCGCATCCAAGAG	3.7387	1.57401	barcode5	227	754	428	310	236	1567	1273
NFYA_HUMAN.H11MO.0.A	MTG2_chr20_60757924_60758135_strand+	CAGCTGAGCGCTCCGCATCCCTCCTGCCGTTGCTCCTGCTTCCGCTACCAGGGACAAGGTCGCCTCTCGGTCCGTCGGCGTGTTTTCTGCACCTGCGCACTGGGCAAGCCTTGGGCTTCTCATCAGATCAGAACGGAGCCAAAAGGCCCCGGAAGTGGTCGGCCGCTTGCGACGCTCCGGAAGTGACGTGCTTTCCCGAGCCGGTGAGTGCGGGAGCGGGGAGCG	60757924	60758135	+	chr20	MTG2	126	-34	NFYA_random_2	inactive	14	CTAGAGACCGGAA	CGGAGCGAACCGAGTTAGCAGCTGAGCGCTCCGCATCCCTCCTGCCGTTGCTCCTGCTTCCGCTACCAGGGACAAGGTCGCCTCTCGGTCCGTCGGCGTGTTTTCTGCACCTGCGCACTGGGCAAGCCTTGGGCTTCTCATCAGATCAGAACGGAGCCAAAAGGCCCCGGAAGTGGTCGGCCGCTTGCGACGCTCCGGAAGTGACGTGCTTTCCCGAGCCGGTGAGTGCGGGAGCGGGGAGCGCACGACGCTCTTCCGATCTCTAGAGACCGGAACATCGTCGCATCCAAGAG	3.614	1.59717	barcode1	162	553	290	213	185	1083	842
NFYA_HUMAN.H11MO.0.A	MTG2_chr20_60757924_60758135_strand+	CAGCTGAGCGCTCCGCATCCCTCCTGCCGTTGCTCCTGCTTCCGCTACCAGGGACAAGGTCGCCTCTCGGTCCGTCGGCGTGTTTTCTGCACCTGCGCACTGGGCAAGCCTTGGGCTTCTCATCAGATCAGAACGGAGCCAAAAGGCCCCGGAAGTGGTCGGCCGCTTGCGACGCTCCGGAAGTGACGTGCTTTCCCGAGCCGGTGAGTGCGGGAGCGGGGAGCG	60757924	60758135	+	chr20	MTG2	126	-34	NFYA_random_2	inactive	14	ACGGCAATCTTCC	CGGAGCGAACCGAGTTAGCAGCTGAGCGCTCCGCATCCCTCCTGCCGTTGCTCCTGCTTCCGCTACCAGGGACAAGGTCGCCTCTCGGTCCGTCGGCGTGTTTTCTGCACCTGCGCACTGGGCAAGCCTTGGGCTTCTCATCAGATCAGAACGGAGCCAAAAGGCCCCGGAAGTGGTCGGCCGCTTGCGACGCTCCGGAAGTGACGTGCTTTCCCGAGCCGGTGAGTGCGGGAGCGGGGAGCGCACGACGCTCTTCCGATCTACGGCAATCTTCCCATCGTCGCATCCAAGAG	3.614	1.59717	barcode2	292	955	598	459	321	2032	1604
NFYA_HUMAN.H11MO.0.A	MTG2_chr20_60757924_60758135_strand+	CAGCTGAGCGCTCCGCATCCCTCCTGCCGTTGCTCCTGCTTCCGCTACCAGGGACAAGGTCGCCTCTCGGTCCGTCGGCGTGTTTTCTGCACCTGCGCACTGGGCAAGCCTTGGGCTTCTCATCAGATCAGAACGGAGCCAAAAGGCCCCGGAAGTGGTCGGCCGCTTGCGACGCTCCGGAAGTGACGTGCTTTCCCGAGCCGGTGAGTGCGGGAGCGGGGAGCG	60757924	60758135	+	chr20	MTG2	126	-34	NFYA_random_2	inactive	14	GACTATTCTGCCG	CGGAGCGAACCGAGTTAGCAGCTGAGCGCTCCGCATCCCTCCTGCCGTTGCTCCTGCTTCCGCTACCAGGGACAAGGTCGCCTCTCGGTCCGTCGGCGTGTTTTCTGCACCTGCGCACTGGGCAAGCCTTGGGCTTCTCATCAGATCAGAACGGAGCCAAAAGGCCCCGGAAGTGGTCGGCCGCTTGCGACGCTCCGGAAGTGACGTGCTTTCCCGAGCCGGTGAGTGCGGGAGCGGGGAGCGCACGACGCTCTTCCGATCTGACTATTCTGCCGCATCGTCGCATCCAAGAG	3.614	1.59717	barcode3	203	652	403	275	221	1431	1150
NFYA_HUMAN.H11MO.0.A	MTG2_chr20_60757924_60758135_strand+	CAGCTGAGCGCTCCGCATCCCTCCTGCCGTTGCTCCTGCTTCCGCTACCAGGGACAAGGTCGCCTCTCGGTCCGTCGGCGTGTTTTCTGCACCTGCGCACTGGGCAAGCCTTGGGCTTCTCATCAGATCAGAACGGAGCCAAAAGGCCCCGGAAGTGGTCGGCCGCTTGCGACGCTCCGGAAGTGACGTGCTTTCCCGAGCCGGTGAGTGCGGGAGCGGGGAGCG	60757924	60758135	+	chr20	MTG2	126	-34	NFYA_random_2	inactive	14	CAAGTGACGTCAA	CGGAGCGAACCGAGTTAGCAGCTGAGCGCTCCGCATCCCTCCTGCCGTTGCTCCTGCTTCCGCTACCAGGGACAAGGTCGCCTCTCGGTCCGTCGGCGTGTTTTCTGCACCTGCGCACTGGGCAAGCCTTGGGCTTCTCATCAGATCAGAACGGAGCCAAAAGGCCCCGGAAGTGGTCGGCCGCTTGCGACGCTCCGGAAGTGACGTGCTTTCCCGAGCCGGTGAGTGCGGGAGCGGGGAGCGCACGACGCTCTTCCGATCTCAAGTGACGTCAACATCGTCGCATCCAAGAG	3.614	1.59717	barcode4	91	361	202	168	147	2169	1803
NFYA_HUMAN.H11MO.0.A	MTG2_chr20_60757924_60758135_strand+	CAGCTGAGCGCTCCGCATCCCTCCTGCCGTTGCTCCTGCTTCCGCTACCAGGGACAAGGTCGCCTCTCGGTCCGTCGGCGTGTTTTCTGCACCTGCGCACTGGGCAAGCCTTGGGCTTCTCATCAGATCAGAACGGAGCCAAAAGGCCCCGGAAGTGGTCGGCCGCTTGCGACGCTCCGGAAGTGACGTGCTTTCCCGAGCCGGTGAGTGCGGGAGCGGGGAGCG	60757924	60758135	+	chr20	MTG2	126	-34	NFYA_random_2	inactive	14	TTCGCGTACGGTT	CGGAGCGAACCGAGTTAGCAGCTGAGCGCTCCGCATCCCTCCTGCCGTTGCTCCTGCTTCCGCTACCAGGGACAAGGTCGCCTCTCGGTCCGTCGGCGTGTTTTCTGCACCTGCGCACTGGGCAAGCCTTGGGCTTCTCATCAGATCAGAACGGAGCCAAAAGGCCCCGGAAGTGGTCGGCCGCTTGCGACGCTCCGGAAGTGACGTGCTTTCCCGAGCCGGTGAGTGCGGGAGCGGGGAGCGCACGACGCTCTTCCGATCTTTCGCGTACGGTTCATCGTCGCATCCAAGAG	3.614	1.59717	barcode5	227	777	432	361	190	1460	1125
NFYA_HUMAN.H11MO.0.A	MTG2_chr20_60757924_60758135_strand+	CAGCTGAGCGCTCCGCATCCCTCCTGCCGTTGCTCCTGCTTCCGCTACCAGGGACAAGGTCGCCTCTCGGTCCGTCGGCGTGTTTTCTGCACCTGCGCACTGGGCTCAGCCAATCAGAAAAGCCTTGGGCTTCCGGAGCCAAAAGGCCCCGGAAGTGGTCGGCCGCTTGCGACGCTCCGGAAGTGACGTGCTTTCCCGAGCCGGTGAGTGCGGGAGCGGGGAGCG	60757924	60758135	+	chr20	MTG2	112	-48	NFYA_HUMAN.H11MO.0.A	active	14	AACAAGGTAAGCC	CGGAGCGAACCGAGTTAGCAGCTGAGCGCTCCGCATCCCTCCTGCCGTTGCTCCTGCTTCCGCTACCAGGGACAAGGTCGCCTCTCGGTCCGTCGGCGTGTTTTCTGCACCTGCGCACTGGGCTCAGCCAATCAGAAAAGCCTTGGGCTTCCGGAGCCAAAAGGCCCCGGAAGTGGTCGGCCGCTTGCGACGCTCCGGAAGTGACGTGCTTTCCCGAGCCGGTGAGTGCGGGAGCGGGGAGCGCACGACGCTCTTCCGATCTAACAAGGTAAGCCCATCGTCGCATCCAAGAG	4.22554	1.65912	barcode1	279	965	600	567	492	1552	1412
NFYA_HUMAN.H11MO.0.A	MTG2_chr20_60757924_60758135_strand+	CAGCTGAGCGCTCCGCATCCCTCCTGCCGTTGCTCCTGCTTCCGCTACCAGGGACAAGGTCGCCTCTCGGTCCGTCGGCGTGTTTTCTGCACCTGCGCACTGGGCTCAGCCAATCAGAAAAGCCTTGGGCTTCCGGAGCCAAAAGGCCCCGGAAGTGGTCGGCCGCTTGCGACGCTCCGGAAGTGACGTGCTTTCCCGAGCCGGTGAGTGCGGGAGCGGGGAGCG	60757924	60758135	+	chr20	MTG2	112	-48	NFYA_HUMAN.H11MO.0.A	active	14	GCTTGTTGTTCCG	CGGAGCGAACCGAGTTAGCAGCTGAGCGCTCCGCATCCCTCCTGCCGTTGCTCCTGCTTCCGCTACCAGGGACAAGGTCGCCTCTCGGTCCGTCGGCGTGTTTTCTGCACCTGCGCACTGGGCTCAGCCAATCAGAAAAGCCTTGGGCTTCCGGAGCCAAAAGGCCCCGGAAGTGGTCGGCCGCTTGCGACGCTCCGGAAGTGACGTGCTTTCCCGAGCCGGTGAGTGCGGGAGCGGGGAGCGCACGACGCTCTTCCGATCTGCTTGTTGTTCCGCATCGTCGCATCCAAGAG	4.22554	1.65912	barcode2	279	864	573	498	414	1606	1226
NFYA_HUMAN.H11MO.0.A	MTG2_chr20_60757924_60758135_strand+	CAGCTGAGCGCTCCGCATCCCTCCTGCCGTTGCTCCTGCTTCCGCTACCAGGGACAAGGTCGCCTCTCGGTCCGTCGGCGTGTTTTCTGCACCTGCGCACTGGGCTCAGCCAATCAGAAAAGCCTTGGGCTTCCGGAGCCAAAAGGCCCCGGAAGTGGTCGGCCGCTTGCGACGCTCCGGAAGTGACGTGCTTTCCCGAGCCGGTGAGTGCGGGAGCGGGGAGCG	60757924	60758135	+	chr20	MTG2	112	-48	NFYA_HUMAN.H11MO.0.A	active	14	TCAATGTGGTAGG	CGGAGCGAACCGAGTTAGCAGCTGAGCGCTCCGCATCCCTCCTGCCGTTGCTCCTGCTTCCGCTACCAGGGACAAGGTCGCCTCTCGGTCCGTCGGCGTGTTTTCTGCACCTGCGCACTGGGCTCAGCCAATCAGAAAAGCCTTGGGCTTCCGGAGCCAAAAGGCCCCGGAAGTGGTCGGCCGCTTGCGACGCTCCGGAAGTGACGTGCTTTCCCGAGCCGGTGAGTGCGGGAGCGGGGAGCGCACGACGCTCTTCCGATCTTCAATGTGGTAGGCATCGTCGCATCCAAGAG	4.22554	1.65912	barcode3	303	1052	705	474	376	1702	1473
NFYA_HUMAN.H11MO.0.A	MTG2_chr20_60757924_60758135_strand+	CAGCTGAGCGCTCCGCATCCCTCCTGCCGTTGCTCCTGCTTCCGCTACCAGGGACAAGGTCGCCTCTCGGTCCGTCGGCGTGTTTTCTGCACCTGCGCACTGGGCTCAGCCAATCAGAAAAGCCTTGGGCTTCCGGAGCCAAAAGGCCCCGGAAGTGGTCGGCCGCTTGCGACGCTCCGGAAGTGACGTGCTTTCCCGAGCCGGTGAGTGCGGGAGCGGGGAGCG	60757924	60758135	+	chr20	MTG2	112	-48	NFYA_HUMAN.H11MO.0.A	active	14	GGCACAACTTCTG	CGGAGCGAACCGAGTTAGCAGCTGAGCGCTCCGCATCCCTCCTGCCGTTGCTCCTGCTTCCGCTACCAGGGACAAGGTCGCCTCTCGGTCCGTCGGCGTGTTTTCTGCACCTGCGCACTGGGCTCAGCCAATCAGAAAAGCCTTGGGCTTCCGGAGCCAAAAGGCCCCGGAAGTGGTCGGCCGCTTGCGACGCTCCGGAAGTGACGTGCTTTCCCGAGCCGGTGAGTGCGGGAGCGGGGAGCGCACGACGCTCTTCCGATCTGGCACAACTTCTGCATCGTCGCATCCAAGAG	4.22554	1.65912	barcode4	247	810	549	425	407	1409	1137
NFYA_HUMAN.H11MO.0.A	MTG2_chr20_60757924_60758135_strand+	CAGCTGAGCGCTCCGCATCCCTCCTGCCGTTGCTCCTGCTTCCGCTACCAGGGACAAGGTCGCCTCTCGGTCCGTCGGCGTGTTTTCTGCACCTGCGCACTGGGCTCAGCCAATCAGAAAAGCCTTGGGCTTCCGGAGCCAAAAGGCCCCGGAAGTGGTCGGCCGCTTGCGACGCTCCGGAAGTGACGTGCTTTCCCGAGCCGGTGAGTGCGGGAGCGGGGAGCG	60757924	60758135	+	chr20	MTG2	112	-48	NFYA_HUMAN.H11MO.0.A	active	14	GAATAACGCGGAA	CGGAGCGAACCGAGTTAGCAGCTGAGCGCTCCGCATCCCTCCTGCCGTTGCTCCTGCTTCCGCTACCAGGGACAAGGTCGCCTCTCGGTCCGTCGGCGTGTTTTCTGCACCTGCGCACTGGGCTCAGCCAATCAGAAAAGCCTTGGGCTTCCGGAGCCAAAAGGCCCCGGAAGTGGTCGGCCGCTTGCGACGCTCCGGAAGTGACGTGCTTTCCCGAGCCGGTGAGTGCGGGAGCGGGGAGCGCACGACGCTCTTCCGATCTGAATAACGCGGAACATCGTCGCATCCAAGAG	4.22554	1.65912	barcode5	262	725	483	370	244	1120	927
NFYA_HUMAN.H11MO.0.A	MTG2_chr20_60757924_60758135_strand+	CAGCTGAGCGCTCCGCATCCCTCCTGCCGTTGCTCCTGCTTCCGCTACCAGGGACAAGGTCGCCTCTCGGTCCGTCGGCGTGTTTTCTGCACCTGCGCACTGGGCTCAGTCTATCAGAAAAGCCTTGGGCTTCCGGAGCCAAAAGGCCCCGGAAGTGGTCGGCCGCTTGCGACGCTCCGGAAGTGACGTGCTTTCCCGAGCCGGTGAGTGCGGGAGCGGGGAGCG	60757924	60758135	+	chr20	MTG2	112	-48	NFYA_random_1	inactive	14	ATGACGCGGATTA	CGGAGCGAACCGAGTTAGCAGCTGAGCGCTCCGCATCCCTCCTGCCGTTGCTCCTGCTTCCGCTACCAGGGACAAGGTCGCCTCTCGGTCCGTCGGCGTGTTTTCTGCACCTGCGCACTGGGCTCAGTCTATCAGAAAAGCCTTGGGCTTCCGGAGCCAAAAGGCCCCGGAAGTGGTCGGCCGCTTGCGACGCTCCGGAAGTGACGTGCTTTCCCGAGCCGGTGAGTGCGGGAGCGGGGAGCGCACGACGCTCTTCCGATCTATGACGCGGATTACATCGTCGCATCCAAGAG	4.13433	1.54258	barcode1	161	620	401	287	210	1424	1100
NFYA_HUMAN.H11MO.0.A	MTG2_chr20_60757924_60758135_strand+	CAGCTGAGCGCTCCGCATCCCTCCTGCCGTTGCTCCTGCTTCCGCTACCAGGGACAAGGTCGCCTCTCGGTCCGTCGGCGTGTTTTCTGCACCTGCGCACTGGGCTCAGTCTATCAGAAAAGCCTTGGGCTTCCGGAGCCAAAAGGCCCCGGAAGTGGTCGGCCGCTTGCGACGCTCCGGAAGTGACGTGCTTTCCCGAGCCGGTGAGTGCGGGAGCGGGGAGCG	60757924	60758135	+	chr20	MTG2	112	-48	NFYA_random_1	inactive	14	AAGAGGCTTAGAG	CGGAGCGAACCGAGTTAGCAGCTGAGCGCTCCGCATCCCTCCTGCCGTTGCTCCTGCTTCCGCTACCAGGGACAAGGTCGCCTCTCGGTCCGTCGGCGTGTTTTCTGCACCTGCGCACTGGGCTCAGTCTATCAGAAAAGCCTTGGGCTTCCGGAGCCAAAAGGCCCCGGAAGTGGTCGGCCGCTTGCGACGCTCCGGAAGTGACGTGCTTTCCCGAGCCGGTGAGTGCGGGAGCGGGGAGCGCACGACGCTCTTCCGATCTAAGAGGCTTAGAGCATCGTCGCATCCAAGAG	4.13433	1.54258	barcode2	125	428	277	220	133	909	754
NFYA_HUMAN.H11MO.0.A	MTG2_chr20_60757924_60758135_strand+	CAGCTGAGCGCTCCGCATCCCTCCTGCCGTTGCTCCTGCTTCCGCTACCAGGGACAAGGTCGCCTCTCGGTCCGTCGGCGTGTTTTCTGCACCTGCGCACTGGGCTCAGTCTATCAGAAAAGCCTTGGGCTTCCGGAGCCAAAAGGCCCCGGAAGTGGTCGGCCGCTTGCGACGCTCCGGAAGTGACGTGCTTTCCCGAGCCGGTGAGTGCGGGAGCGGGGAGCG	60757924	60758135	+	chr20	MTG2	112	-48	NFYA_random_1	inactive	14	CTAATTGCCGCAA	CGGAGCGAACCGAGTTAGCAGCTGAGCGCTCCGCATCCCTCCTGCCGTTGCTCCTGCTTCCGCTACCAGGGACAAGGTCGCCTCTCGGTCCGTCGGCGTGTTTTCTGCACCTGCGCACTGGGCTCAGTCTATCAGAAAAGCCTTGGGCTTCCGGAGCCAAAAGGCCCCGGAAGTGGTCGGCCGCTTGCGACGCTCCGGAAGTGACGTGCTTTCCCGAGCCGGTGAGTGCGGGAGCGGGGAGCGCACGACGCTCTTCCGATCTCTAATTGCCGCAACATCGTCGCATCCAAGAG	4.13433	1.54258	barcode3	403	1382	820	638	488	2493	2047
NFYA_HUMAN.H11MO.0.A	MTG2_chr20_60757924_60758135_strand+	CAGCTGAGCGCTCCGCATCCCTCCTGCCGTTGCTCCTGCTTCCGCTACCAGGGACAAGGTCGCCTCTCGGTCCGTCGGCGTGTTTTCTGCACCTGCGCACTGGGCTCAGTCTATCAGAAAAGCCTTGGGCTTCCGGAGCCAAAAGGCCCCGGAAGTGGTCGGCCGCTTGCGACGCTCCGGAAGTGACGTGCTTTCCCGAGCCGGTGAGTGCGGGAGCGGGGAGCG	60757924	60758135	+	chr20	MTG2	112	-48	NFYA_random_1	inactive	14	GCGATGTGGTGAA	CGGAGCGAACCGAGTTAGCAGCTGAGCGCTCCGCATCCCTCCTGCCGTTGCTCCTGCTTCCGCTACCAGGGACAAGGTCGCCTCTCGGTCCGTCGGCGTGTTTTCTGCACCTGCGCACTGGGCTCAGTCTATCAGAAAAGCCTTGGGCTTCCGGAGCCAAAAGGCCCCGGAAGTGGTCGGCCGCTTGCGACGCTCCGGAAGTGACGTGCTTTCCCGAGCCGGTGAGTGCGGGAGCGGGGAGCGCACGACGCTCTTCCGATCTGCGATGTGGTGAACATCGTCGCATCCAAGAG	4.13433	1.54258	barcode4	186	658	408	315	223	1183	913
NFYA_HUMAN.H11MO.0.A	MTG2_chr20_60757924_60758135_strand+	CAGCTGAGCGCTCCGCATCCCTCCTGCCGTTGCTCCTGCTTCCGCTACCAGGGACAAGGTCGCCTCTCGGTCCGTCGGCGTGTTTTCTGCACCTGCGCACTGGGCTCAGTCTATCAGAAAAGCCTTGGGCTTCCGGAGCCAAAAGGCCCCGGAAGTGGTCGGCCGCTTGCGACGCTCCGGAAGTGACGTGCTTTCCCGAGCCGGTGAGTGCGGGAGCGGGGAGCG	60757924	60758135	+	chr20	MTG2	112	-48	NFYA_random_1	inactive	14	GCTCGGTAACACT	CGGAGCGAACCGAGTTAGCAGCTGAGCGCTCCGCATCCCTCCTGCCGTTGCTCCTGCTTCCGCTACCAGGGACAAGGTCGCCTCTCGGTCCGTCGGCGTGTTTTCTGCACCTGCGCACTGGGCTCAGTCTATCAGAAAAGCCTTGGGCTTCCGGAGCCAAAAGGCCCCGGAAGTGGTCGGCCGCTTGCGACGCTCCGGAAGTGACGTGCTTTCCCGAGCCGGTGAGTGCGGGAGCGGGGAGCGCACGACGCTCTTCCGATCTGCTCGGTAACACTCATCGTCGCATCCAAGAG	4.13433	1.54258	barcode5	356	998	657	565	443	1558	1293
NFYA_HUMAN.H11MO.0.A	MTG2_chr20_60757924_60758135_strand+	CAGCTGAGCGCTCCGCATCCCTCCTGCCGTTGCTCCTGCTTCCGCTACCAGGGACAAGGTCGCCTCTCGGTCCGTCGGCGTGTTTTCTGCACCTGCGCACTGGGCTCATCAGATCAGAAAAGCCTTGGGCTTCCGGAGCCAAAAGGCCCCGGAAGTGGTCGGCCGCTTGCGACGCTCCGGAAGTGACGTGCTTTCCCGAGCCGGTGAGTGCGGGAGCGGGGAGCG	60757924	60758135	+	chr20	MTG2	112	-48	NFYA_random_2	inactive	14	TATTACGCGAGGA	CGGAGCGAACCGAGTTAGCAGCTGAGCGCTCCGCATCCCTCCTGCCGTTGCTCCTGCTTCCGCTACCAGGGACAAGGTCGCCTCTCGGTCCGTCGGCGTGTTTTCTGCACCTGCGCACTGGGCTCATCAGATCAGAAAAGCCTTGGGCTTCCGGAGCCAAAAGGCCCCGGAAGTGGTCGGCCGCTTGCGACGCTCCGGAAGTGACGTGCTTTCCCGAGCCGGTGAGTGCGGGAGCGGGGAGCGCACGACGCTCTTCCGATCTTATTACGCGAGGACATCGTCGCATCCAAGAG	4.04158	1.57169	barcode1	161	624	336	230	153	1293	965
NFYA_HUMAN.H11MO.0.A	MTG2_chr20_60757924_60758135_strand+	CAGCTGAGCGCTCCGCATCCCTCCTGCCGTTGCTCCTGCTTCCGCTACCAGGGACAAGGTCGCCTCTCGGTCCGTCGGCGTGTTTTCTGCACCTGCGCACTGGGCTCATCAGATCAGAAAAGCCTTGGGCTTCCGGAGCCAAAAGGCCCCGGAAGTGGTCGGCCGCTTGCGACGCTCCGGAAGTGACGTGCTTTCCCGAGCCGGTGAGTGCGGGAGCGGGGAGCG	60757924	60758135	+	chr20	MTG2	112	-48	NFYA_random_2	inactive	14	TGACCTGTCATCC	CGGAGCGAACCGAGTTAGCAGCTGAGCGCTCCGCATCCCTCCTGCCGTTGCTCCTGCTTCCGCTACCAGGGACAAGGTCGCCTCTCGGTCCGTCGGCGTGTTTTCTGCACCTGCGCACTGGGCTCATCAGATCAGAAAAGCCTTGGGCTTCCGGAGCCAAAAGGCCCCGGAAGTGGTCGGCCGCTTGCGACGCTCCGGAAGTGACGTGCTTTCCCGAGCCGGTGAGTGCGGGAGCGGGGAGCGCACGACGCTCTTCCGATCTTGACCTGTCATCCCATCGTCGCATCCAAGAG	4.04158	1.57169	barcode2	331	1054	660	498	349	2135	1768
NFYA_HUMAN.H11MO.0.A	MTG2_chr20_60757924_60758135_strand+	CAGCTGAGCGCTCCGCATCCCTCCTGCCGTTGCTCCTGCTTCCGCTACCAGGGACAAGGTCGCCTCTCGGTCCGTCGGCGTGTTTTCTGCACCTGCGCACTGGGCTCATCAGATCAGAAAAGCCTTGGGCTTCCGGAGCCAAAAGGCCCCGGAAGTGGTCGGCCGCTTGCGACGCTCCGGAAGTGACGTGCTTTCCCGAGCCGGTGAGTGCGGGAGCGGGGAGCG	60757924	60758135	+	chr20	MTG2	112	-48	NFYA_random_2	inactive	14	CCATGGAGCTAGA	CGGAGCGAACCGAGTTAGCAGCTGAGCGCTCCGCATCCCTCCTGCCGTTGCTCCTGCTTCCGCTACCAGGGACAAGGTCGCCTCTCGGTCCGTCGGCGTGTTTTCTGCACCTGCGCACTGGGCTCATCAGATCAGAAAAGCCTTGGGCTTCCGGAGCCAAAAGGCCCCGGAAGTGGTCGGCCGCTTGCGACGCTCCGGAAGTGACGTGCTTTCCCGAGCCGGTGAGTGCGGGAGCGGGGAGCGCACGACGCTCTTCCGATCTCCATGGAGCTAGACATCGTCGCATCCAAGAG	4.04158	1.57169	barcode3	269	828	537	442	365	1677	1370
NFYA_HUMAN.H11MO.0.A	MTG2_chr20_60757924_60758135_strand+	CAGCTGAGCGCTCCGCATCCCTCCTGCCGTTGCTCCTGCTTCCGCTACCAGGGACAAGGTCGCCTCTCGGTCCGTCGGCGTGTTTTCTGCACCTGCGCACTGGGCTCATCAGATCAGAAAAGCCTTGGGCTTCCGGAGCCAAAAGGCCCCGGAAGTGGTCGGCCGCTTGCGACGCTCCGGAAGTGACGTGCTTTCCCGAGCCGGTGAGTGCGGGAGCGGGGAGCG	60757924	60758135	+	chr20	MTG2	112	-48	NFYA_random_2	inactive	14	TCCGAGTTATTCC	CGGAGCGAACCGAGTTAGCAGCTGAGCGCTCCGCATCCCTCCTGCCGTTGCTCCTGCTTCCGCTACCAGGGACAAGGTCGCCTCTCGGTCCGTCGGCGTGTTTTCTGCACCTGCGCACTGGGCTCATCAGATCAGAAAAGCCTTGGGCTTCCGGAGCCAAAAGGCCCCGGAAGTGGTCGGCCGCTTGCGACGCTCCGGAAGTGACGTGCTTTCCCGAGCCGGTGAGTGCGGGAGCGGGGAGCGCACGACGCTCTTCCGATCTTCCGAGTTATTCCCATCGTCGCATCCAAGAG	4.04158	1.57169	barcode4	388	1241	774	609	441	2183	1683
NFYA_HUMAN.H11MO.0.A	MTG2_chr20_60757924_60758135_strand+	CAGCTGAGCGCTCCGCATCCCTCCTGCCGTTGCTCCTGCTTCCGCTACCAGGGACAAGGTCGCCTCTCGGTCCGTCGGCGTGTTTTCTGCACCTGCGCACTGGGCTCATCAGATCAGAAAAGCCTTGGGCTTCCGGAGCCAAAAGGCCCCGGAAGTGGTCGGCCGCTTGCGACGCTCCGGAAGTGACGTGCTTTCCCGAGCCGGTGAGTGCGGGAGCGGGGAGCG	60757924	60758135	+	chr20	MTG2	112	-48	NFYA_random_2	inactive	14	CCGTCTCGAATAA	CGGAGCGAACCGAGTTAGCAGCTGAGCGCTCCGCATCCCTCCTGCCGTTGCTCCTGCTTCCGCTACCAGGGACAAGGTCGCCTCTCGGTCCGTCGGCGTGTTTTCTGCACCTGCGCACTGGGCTCATCAGATCAGAAAAGCCTTGGGCTTCCGGAGCCAAAAGGCCCCGGAAGTGGTCGGCCGCTTGCGACGCTCCGGAAGTGACGTGCTTTCCCGAGCCGGTGAGTGCGGGAGCGGGGAGCGCACGACGCTCTTCCGATCTCCGTCTCGAATAACATCGTCGCATCCAAGAG	4.04158	1.57169	barcode5	458	1193	751	639	457	1855	1495
NFYA_HUMAN.H11MO.0.A	MTG2_chr20_60757924_60758135_strand+	CAGCTGAGCGCTCCGCATCCCTCCTGCCGTTGCTCCTGCTTCCGCTACCAGGGACAAGGTCGCCTCTCGGTCCGTCGGCGTGTTTTCTGCATCAGCCAATCAGAACCTGCGCACTGGGCAAGCCTTGGGCTTCCGGAGCCAAAAGGCCCCGGAAGTGGTCGGCCGCTTGCGACGCTCCGGAAGTGACGTGCTTTCCCGAGCCGGTGAGTGCGGGAGCGGGGAGCG	60757924	60758135	+	chr20	MTG2	98	-62	NFYA_HUMAN.H11MO.0.A	active	14	GATTAAGCGGCGT	CGGAGCGAACCGAGTTAGCAGCTGAGCGCTCCGCATCCCTCCTGCCGTTGCTCCTGCTTCCGCTACCAGGGACAAGGTCGCCTCTCGGTCCGTCGGCGTGTTTTCTGCATCAGCCAATCAGAACCTGCGCACTGGGCAAGCCTTGGGCTTCCGGAGCCAAAAGGCCCCGGAAGTGGTCGGCCGCTTGCGACGCTCCGGAAGTGACGTGCTTTCCCGAGCCGGTGAGTGCGGGAGCGGGGAGCGCACGACGCTCTTCCGATCTGATTAAGCGGCGTCATCGTCGCATCCAAGAG	4.31987	1.6107	barcode1	132	434	257	147	150	892	676
NFYA_HUMAN.H11MO.0.A	MTG2_chr20_60757924_60758135_strand+	CAGCTGAGCGCTCCGCATCCCTCCTGCCGTTGCTCCTGCTTCCGCTACCAGGGACAAGGTCGCCTCTCGGTCCGTCGGCGTGTTTTCTGCATCAGCCAATCAGAACCTGCGCACTGGGCAAGCCTTGGGCTTCCGGAGCCAAAAGGCCCCGGAAGTGGTCGGCCGCTTGCGACGCTCCGGAAGTGACGTGCTTTCCCGAGCCGGTGAGTGCGGGAGCGGGGAGCG	60757924	60758135	+	chr20	MTG2	98	-62	NFYA_HUMAN.H11MO.0.A	active	14	CACAGTTGAATGC	CGGAGCGAACCGAGTTAGCAGCTGAGCGCTCCGCATCCCTCCTGCCGTTGCTCCTGCTTCCGCTACCAGGGACAAGGTCGCCTCTCGGTCCGTCGGCGTGTTTTCTGCATCAGCCAATCAGAACCTGCGCACTGGGCAAGCCTTGGGCTTCCGGAGCCAAAAGGCCCCGGAAGTGGTCGGCCGCTTGCGACGCTCCGGAAGTGACGTGCTTTCCCGAGCCGGTGAGTGCGGGAGCGGGGAGCGCACGACGCTCTTCCGATCTCACAGTTGAATGCCATCGTCGCATCCAAGAG	4.31987	1.6107	barcode2	23	92	59	68	49	310	275
NFYA_HUMAN.H11MO.0.A	MTG2_chr20_60757924_60758135_strand+	CAGCTGAGCGCTCCGCATCCCTCCTGCCGTTGCTCCTGCTTCCGCTACCAGGGACAAGGTCGCCTCTCGGTCCGTCGGCGTGTTTTCTGCATCAGCCAATCAGAACCTGCGCACTGGGCAAGCCTTGGGCTTCCGGAGCCAAAAGGCCCCGGAAGTGGTCGGCCGCTTGCGACGCTCCGGAAGTGACGTGCTTTCCCGAGCCGGTGAGTGCGGGAGCGGGGAGCG	60757924	60758135	+	chr20	MTG2	98	-62	NFYA_HUMAN.H11MO.0.A	active	14	TGCGGCTATAGTA	CGGAGCGAACCGAGTTAGCAGCTGAGCGCTCCGCATCCCTCCTGCCGTTGCTCCTGCTTCCGCTACCAGGGACAAGGTCGCCTCTCGGTCCGTCGGCGTGTTTTCTGCATCAGCCAATCAGAACCTGCGCACTGGGCAAGCCTTGGGCTTCCGGAGCCAAAAGGCCCCGGAAGTGGTCGGCCGCTTGCGACGCTCCGGAAGTGACGTGCTTTCCCGAGCCGGTGAGTGCGGGAGCGGGGAGCGCACGACGCTCTTCCGATCTTGCGGCTATAGTACATCGTCGCATCCAAGAG	4.31987	1.6107	barcode3	269	855	544	358	330	1767	1435
NFYA_HUMAN.H11MO.0.A	MTG2_chr20_60757924_60758135_strand+	CAGCTGAGCGCTCCGCATCCCTCCTGCCGTTGCTCCTGCTTCCGCTACCAGGGACAAGGTCGCCTCTCGGTCCGTCGGCGTGTTTTCTGCATCAGCCAATCAGAACCTGCGCACTGGGCAAGCCTTGGGCTTCCGGAGCCAAAAGGCCCCGGAAGTGGTCGGCCGCTTGCGACGCTCCGGAAGTGACGTGCTTTCCCGAGCCGGTGAGTGCGGGAGCGGGGAGCG	60757924	60758135	+	chr20	MTG2	98	-62	NFYA_HUMAN.H11MO.0.A	active	14	ACACGTCTACTTG	CGGAGCGAACCGAGTTAGCAGCTGAGCGCTCCGCATCCCTCCTGCCGTTGCTCCTGCTTCCGCTACCAGGGACAAGGTCGCCTCTCGGTCCGTCGGCGTGTTTTCTGCATCAGCCAATCAGAACCTGCGCACTGGGCAAGCCTTGGGCTTCCGGAGCCAAAAGGCCCCGGAAGTGGTCGGCCGCTTGCGACGCTCCGGAAGTGACGTGCTTTCCCGAGCCGGTGAGTGCGGGAGCGGGGAGCGCACGACGCTCTTCCGATCTACACGTCTACTTGCATCGTCGCATCCAAGAG	4.31987	1.6107	barcode4	335	1101	695	507	393	2380	1862
NFYA_HUMAN.H11MO.0.A	MTG2_chr20_60757924_60758135_strand+	CAGCTGAGCGCTCCGCATCCCTCCTGCCGTTGCTCCTGCTTCCGCTACCAGGGACAAGGTCGCCTCTCGGTCCGTCGGCGTGTTTTCTGCATCAGCCAATCAGAACCTGCGCACTGGGCAAGCCTTGGGCTTCCGGAGCCAAAAGGCCCCGGAAGTGGTCGGCCGCTTGCGACGCTCCGGAAGTGACGTGCTTTCCCGAGCCGGTGAGTGCGGGAGCGGGGAGCG	60757924	60758135	+	chr20	MTG2	98	-62	NFYA_HUMAN.H11MO.0.A	active	14	CGACATTAGCCAA	CGGAGCGAACCGAGTTAGCAGCTGAGCGCTCCGCATCCCTCCTGCCGTTGCTCCTGCTTCCGCTACCAGGGACAAGGTCGCCTCTCGGTCCGTCGGCGTGTTTTCTGCATCAGCCAATCAGAACCTGCGCACTGGGCAAGCCTTGGGCTTCCGGAGCCAAAAGGCCCCGGAAGTGGTCGGCCGCTTGCGACGCTCCGGAAGTGACGTGCTTTCCCGAGCCGGTGAGTGCGGGAGCGGGGAGCGCACGACGCTCTTCCGATCTCGACATTAGCCAACATCGTCGCATCCAAGAG	4.31987	1.6107	barcode5	222	746	422	302	225	1500	1302
NFYA_HUMAN.H11MO.0.A	MTG2_chr20_60757924_60758135_strand+	CAGCTGAGCGCTCCGCATCCCTCCTGCCGTTGCTCCTGCTTCCGCTACCAGGGACAAGGTCGCCTCTCGGTCCGTCGGCGTGTTTTCTGCATCAGTCTATCAGAACCTGCGCACTGGGCAAGCCTTGGGCTTCCGGAGCCAAAAGGCCCCGGAAGTGGTCGGCCGCTTGCGACGCTCCGGAAGTGACGTGCTTTCCCGAGCCGGTGAGTGCGGGAGCGGGGAGCG	60757924	60758135	+	chr20	MTG2	98	-62	NFYA_random_1	inactive	14	ATATCCGCTCCTG	CGGAGCGAACCGAGTTAGCAGCTGAGCGCTCCGCATCCCTCCTGCCGTTGCTCCTGCTTCCGCTACCAGGGACAAGGTCGCCTCTCGGTCCGTCGGCGTGTTTTCTGCATCAGTCTATCAGAACCTGCGCACTGGGCAAGCCTTGGGCTTCCGGAGCCAAAAGGCCCCGGAAGTGGTCGGCCGCTTGCGACGCTCCGGAAGTGACGTGCTTTCCCGAGCCGGTGAGTGCGGGAGCGGGGAGCGCACGACGCTCTTCCGATCTATATCCGCTCCTGCATCGTCGCATCCAAGAG	4.17782	1.52236	barcode1	121	422	255	171	128	754	587
NFYA_HUMAN.H11MO.0.A	MTG2_chr20_60757924_60758135_strand+	CAGCTGAGCGCTCCGCATCCCTCCTGCCGTTGCTCCTGCTTCCGCTACCAGGGACAAGGTCGCCTCTCGGTCCGTCGGCGTGTTTTCTGCATCAGTCTATCAGAACCTGCGCACTGGGCAAGCCTTGGGCTTCCGGAGCCAAAAGGCCCCGGAAGTGGTCGGCCGCTTGCGACGCTCCGGAAGTGACGTGCTTTCCCGAGCCGGTGAGTGCGGGAGCGGGGAGCG	60757924	60758135	+	chr20	MTG2	98	-62	NFYA_random_1	inactive	14	GGTAATGTCTGCC	CGGAGCGAACCGAGTTAGCAGCTGAGCGCTCCGCATCCCTCCTGCCGTTGCTCCTGCTTCCGCTACCAGGGACAAGGTCGCCTCTCGGTCCGTCGGCGTGTTTTCTGCATCAGTCTATCAGAACCTGCGCACTGGGCAAGCCTTGGGCTTCCGGAGCCAAAAGGCCCCGGAAGTGGTCGGCCGCTTGCGACGCTCCGGAAGTGACGTGCTTTCCCGAGCCGGTGAGTGCGGGAGCGGGGAGCGCACGACGCTCTTCCGATCTGGTAATGTCTGCCCATCGTCGCATCCAAGAG	4.17782	1.52236	barcode2	270	926	493	455	352	1261	998
NFYA_HUMAN.H11MO.0.A	MTG2_chr20_60757924_60758135_strand+	CAGCTGAGCGCTCCGCATCCCTCCTGCCGTTGCTCCTGCTTCCGCTACCAGGGACAAGGTCGCCTCTCGGTCCGTCGGCGTGTTTTCTGCATCAGTCTATCAGAACCTGCGCACTGGGCAAGCCTTGGGCTTCCGGAGCCAAAAGGCCCCGGAAGTGGTCGGCCGCTTGCGACGCTCCGGAAGTGACGTGCTTTCCCGAGCCGGTGAGTGCGGGAGCGGGGAGCG	60757924	60758135	+	chr20	MTG2	98	-62	NFYA_random_1	inactive	14	CGCGTAAGAAGTA	CGGAGCGAACCGAGTTAGCAGCTGAGCGCTCCGCATCCCTCCTGCCGTTGCTCCTGCTTCCGCTACCAGGGACAAGGTCGCCTCTCGGTCCGTCGGCGTGTTTTCTGCATCAGTCTATCAGAACCTGCGCACTGGGCAAGCCTTGGGCTTCCGGAGCCAAAAGGCCCCGGAAGTGGTCGGCCGCTTGCGACGCTCCGGAAGTGACGTGCTTTCCCGAGCCGGTGAGTGCGGGAGCGGGGAGCGCACGACGCTCTTCCGATCTCGCGTAAGAAGTACATCGTCGCATCCAAGAG	4.17782	1.52236	barcode3	283	968	541	445	338	1631	1347
NFYA_HUMAN.H11MO.0.A	MTG2_chr20_60757924_60758135_strand+	CAGCTGAGCGCTCCGCATCCCTCCTGCCGTTGCTCCTGCTTCCGCTACCAGGGACAAGGTCGCCTCTCGGTCCGTCGGCGTGTTTTCTGCATCAGTCTATCAGAACCTGCGCACTGGGCAAGCCTTGGGCTTCCGGAGCCAAAAGGCCCCGGAAGTGGTCGGCCGCTTGCGACGCTCCGGAAGTGACGTGCTTTCCCGAGCCGGTGAGTGCGGGAGCGGGGAGCG	60757924	60758135	+	chr20	MTG2	98	-62	NFYA_random_1	inactive	14	CGCCACTGAAGAA	CGGAGCGAACCGAGTTAGCAGCTGAGCGCTCCGCATCCCTCCTGCCGTTGCTCCTGCTTCCGCTACCAGGGACAAGGTCGCCTCTCGGTCCGTCGGCGTGTTTTCTGCATCAGTCTATCAGAACCTGCGCACTGGGCAAGCCTTGGGCTTCCGGAGCCAAAAGGCCCCGGAAGTGGTCGGCCGCTTGCGACGCTCCGGAAGTGACGTGCTTTCCCGAGCCGGTGAGTGCGGGAGCGGGGAGCGCACGACGCTCTTCCGATCTCGCCACTGAAGAACATCGTCGCATCCAAGAG	4.17782	1.52236	barcode4	202	592	385	364	220	1246	1023
NFYA_HUMAN.H11MO.0.A	MTG2_chr20_60757924_60758135_strand+	CAGCTGAGCGCTCCGCATCCCTCCTGCCGTTGCTCCTGCTTCCGCTACCAGGGACAAGGTCGCCTCTCGGTCCGTCGGCGTGTTTTCTGCATCAGTCTATCAGAACCTGCGCACTGGGCAAGCCTTGGGCTTCCGGAGCCAAAAGGCCCCGGAAGTGGTCGGCCGCTTGCGACGCTCCGGAAGTGACGTGCTTTCCCGAGCCGGTGAGTGCGGGAGCGGGGAGCG	60757924	60758135	+	chr20	MTG2	98	-62	NFYA_random_1	inactive	14	AGTCCTCTCCTTA	CGGAGCGAACCGAGTTAGCAGCTGAGCGCTCCGCATCCCTCCTGCCGTTGCTCCTGCTTCCGCTACCAGGGACAAGGTCGCCTCTCGGTCCGTCGGCGTGTTTTCTGCATCAGTCTATCAGAACCTGCGCACTGGGCAAGCCTTGGGCTTCCGGAGCCAAAAGGCCCCGGAAGTGGTCGGCCGCTTGCGACGCTCCGGAAGTGACGTGCTTTCCCGAGCCGGTGAGTGCGGGAGCGGGGAGCGCACGACGCTCTTCCGATCTAGTCCTCTCCTTACATCGTCGCATCCAAGAG	4.17782	1.52236	barcode5	462	1319	828	685	431	2222	1838
NFYA_HUMAN.H11MO.0.A	MTG2_chr20_60757924_60758135_strand+	CAGCTGAGCGCTCCGCATCCCTCCTGCCGTTGCTCCTGCTTCCGCTACCAGGGACAAGGTCGCCTCTCGGTCCGTCGGCGTGTTTTCTGCATCATCAGATCAGAACCTGCGCACTGGGCAAGCCTTGGGCTTCCGGAGCCAAAAGGCCCCGGAAGTGGTCGGCCGCTTGCGACGCTCCGGAAGTGACGTGCTTTCCCGAGCCGGTGAGTGCGGGAGCGGGGAGCG	60757924	60758135	+	chr20	MTG2	98	-62	NFYA_random_2	inactive	14	TCCATGACCATCC	CGGAGCGAACCGAGTTAGCAGCTGAGCGCTCCGCATCCCTCCTGCCGTTGCTCCTGCTTCCGCTACCAGGGACAAGGTCGCCTCTCGGTCCGTCGGCGTGTTTTCTGCATCATCAGATCAGAACCTGCGCACTGGGCAAGCCTTGGGCTTCCGGAGCCAAAAGGCCCCGGAAGTGGTCGGCCGCTTGCGACGCTCCGGAAGTGACGTGCTTTCCCGAGCCGGTGAGTGCGGGAGCGGGGAGCGCACGACGCTCTTCCGATCTTCCATGACCATCCCATCGTCGCATCCAAGAG	3.99789	1.53633	barcode1	672	1866	1174	939	738	2834	2336
NFYA_HUMAN.H11MO.0.A	MTG2_chr20_60757924_60758135_strand+	CAGCTGAGCGCTCCGCATCCCTCCTGCCGTTGCTCCTGCTTCCGCTACCAGGGACAAGGTCGCCTCTCGGTCCGTCGGCGTGTTTTCTGCATCATCAGATCAGAACCTGCGCACTGGGCAAGCCTTGGGCTTCCGGAGCCAAAAGGCCCCGGAAGTGGTCGGCCGCTTGCGACGCTCCGGAAGTGACGTGCTTTCCCGAGCCGGTGAGTGCGGGAGCGGGGAGCG	60757924	60758135	+	chr20	MTG2	98	-62	NFYA_random_2	inactive	14	GGAGTACACAGTA	CGGAGCGAACCGAGTTAGCAGCTGAGCGCTCCGCATCCCTCCTGCCGTTGCTCCTGCTTCCGCTACCAGGGACAAGGTCGCCTCTCGGTCCGTCGGCGTGTTTTCTGCATCATCAGATCAGAACCTGCGCACTGGGCAAGCCTTGGGCTTCCGGAGCCAAAAGGCCCCGGAAGTGGTCGGCCGCTTGCGACGCTCCGGAAGTGACGTGCTTTCCCGAGCCGGTGAGTGCGGGAGCGGGGAGCGCACGACGCTCTTCCGATCTGGAGTACACAGTACATCGTCGCATCCAAGAG	3.99789	1.53633	barcode2	403	1191	782	640	493	1861	1464
NFYA_HUMAN.H11MO.0.A	MTG2_chr20_60757924_60758135_strand+	CAGCTGAGCGCTCCGCATCCCTCCTGCCGTTGCTCCTGCTTCCGCTACCAGGGACAAGGTCGCCTCTCGGTCCGTCGGCGTGTTTTCTGCATCATCAGATCAGAACCTGCGCACTGGGCAAGCCTTGGGCTTCCGGAGCCAAAAGGCCCCGGAAGTGGTCGGCCGCTTGCGACGCTCCGGAAGTGACGTGCTTTCCCGAGCCGGTGAGTGCGGGAGCGGGGAGCG	60757924	60758135	+	chr20	MTG2	98	-62	NFYA_random_2	inactive	14	CGTACTACAACGG	CGGAGCGAACCGAGTTAGCAGCTGAGCGCTCCGCATCCCTCCTGCCGTTGCTCCTGCTTCCGCTACCAGGGACAAGGTCGCCTCTCGGTCCGTCGGCGTGTTTTCTGCATCATCAGATCAGAACCTGCGCACTGGGCAAGCCTTGGGCTTCCGGAGCCAAAAGGCCCCGGAAGTGGTCGGCCGCTTGCGACGCTCCGGAAGTGACGTGCTTTCCCGAGCCGGTGAGTGCGGGAGCGGGGAGCGCACGACGCTCTTCCGATCTCGTACTACAACGGCATCGTCGCATCCAAGAG	3.99789	1.53633	barcode3	216	662	444	436	314	1237	949
NFYA_HUMAN.H11MO.0.A	MTG2_chr20_60757924_60758135_strand+	CAGCTGAGCGCTCCGCATCCCTCCTGCCGTTGCTCCTGCTTCCGCTACCAGGGACAAGGTCGCCTCTCGGTCCGTCGGCGTGTTTTCTGCATCATCAGATCAGAACCTGCGCACTGGGCAAGCCTTGGGCTTCCGGAGCCAAAAGGCCCCGGAAGTGGTCGGCCGCTTGCGACGCTCCGGAAGTGACGTGCTTTCCCGAGCCGGTGAGTGCGGGAGCGGGGAGCG	60757924	60758135	+	chr20	MTG2	98	-62	NFYA_random_2	inactive	14	ATTGAACGTACGG	CGGAGCGAACCGAGTTAGCAGCTGAGCGCTCCGCATCCCTCCTGCCGTTGCTCCTGCTTCCGCTACCAGGGACAAGGTCGCCTCTCGGTCCGTCGGCGTGTTTTCTGCATCATCAGATCAGAACCTGCGCACTGGGCAAGCCTTGGGCTTCCGGAGCCAAAAGGCCCCGGAAGTGGTCGGCCGCTTGCGACGCTCCGGAAGTGACGTGCTTTCCCGAGCCGGTGAGTGCGGGAGCGGGGAGCGCACGACGCTCTTCCGATCTATTGAACGTACGGCATCGTCGCATCCAAGAG	3.99789	1.53633	barcode4	145	499	306	230	169	904	757
NFYA_HUMAN.H11MO.0.A	MTG2_chr20_60757924_60758135_strand+	CAGCTGAGCGCTCCGCATCCCTCCTGCCGTTGCTCCTGCTTCCGCTACCAGGGACAAGGTCGCCTCTCGGTCCGTCGGCGTGTTTTCTGCATCATCAGATCAGAACCTGCGCACTGGGCAAGCCTTGGGCTTCCGGAGCCAAAAGGCCCCGGAAGTGGTCGGCCGCTTGCGACGCTCCGGAAGTGACGTGCTTTCCCGAGCCGGTGAGTGCGGGAGCGGGGAGCG	60757924	60758135	+	chr20	MTG2	98	-62	NFYA_random_2	inactive	14	ACATGTGCAGGTA	CGGAGCGAACCGAGTTAGCAGCTGAGCGCTCCGCATCCCTCCTGCCGTTGCTCCTGCTTCCGCTACCAGGGACAAGGTCGCCTCTCGGTCCGTCGGCGTGTTTTCTGCATCATCAGATCAGAACCTGCGCACTGGGCAAGCCTTGGGCTTCCGGAGCCAAAAGGCCCCGGAAGTGGTCGGCCGCTTGCGACGCTCCGGAAGTGACGTGCTTTCCCGAGCCGGTGAGTGCGGGAGCGGGGAGCGCACGACGCTCTTCCGATCTACATGTGCAGGTACATCGTCGCATCCAAGAG	3.99789	1.53633	barcode5	329	1044	614	502	364	1737	1386
NFYA_HUMAN.H11MO.0.A	MTG2_chr20_60757924_60758135_strand+	CAGCTGAGCGCTCCGCATCCCTCCTGCCGTTGCTCCTGCTTCCGCTACCAGGGACAAGGTCGCCTCTCGGTCCGTCGTCAGCCAATCAGAAGCGTGTTTTCTGCACCTGCGCACTGGGCAAGCCTTGGGCTTCCGGAGCCAAAAGGCCCCGGAAGTGGTCGGCCGCTTGCGACGCTCCGGAAGTGACGTGCTTTCCCGAGCCGGTGAGTGCGGGAGCGGGGAGCG	60757924	60758135	+	chr20	MTG2	84	-76	NFYA_HUMAN.H11MO.0.A	active	14	ACTCTAGCTTCGG	CGGAGCGAACCGAGTTAGCAGCTGAGCGCTCCGCATCCCTCCTGCCGTTGCTCCTGCTTCCGCTACCAGGGACAAGGTCGCCTCTCGGTCCGTCGTCAGCCAATCAGAAGCGTGTTTTCTGCACCTGCGCACTGGGCAAGCCTTGGGCTTCCGGAGCCAAAAGGCCCCGGAAGTGGTCGGCCGCTTGCGACGCTCCGGAAGTGACGTGCTTTCCCGAGCCGGTGAGTGCGGGAGCGGGGAGCGCACGACGCTCTTCCGATCTACTCTAGCTTCGGCATCGTCGCATCCAAGAG	4.49117	1.7679	barcode1	447	1333	839	608	541	1926	1518
NFYA_HUMAN.H11MO.0.A	MTG2_chr20_60757924_60758135_strand+	CAGCTGAGCGCTCCGCATCCCTCCTGCCGTTGCTCCTGCTTCCGCTACCAGGGACAAGGTCGCCTCTCGGTCCGTCGTCAGCCAATCAGAAGCGTGTTTTCTGCACCTGCGCACTGGGCAAGCCTTGGGCTTCCGGAGCCAAAAGGCCCCGGAAGTGGTCGGCCGCTTGCGACGCTCCGGAAGTGACGTGCTTTCCCGAGCCGGTGAGTGCGGGAGCGGGGAGCG	60757924	60758135	+	chr20	MTG2	84	-76	NFYA_HUMAN.H11MO.0.A	active	14	AACAATGCCGGTA	CGGAGCGAACCGAGTTAGCAGCTGAGCGCTCCGCATCCCTCCTGCCGTTGCTCCTGCTTCCGCTACCAGGGACAAGGTCGCCTCTCGGTCCGTCGTCAGCCAATCAGAAGCGTGTTTTCTGCACCTGCGCACTGGGCAAGCCTTGGGCTTCCGGAGCCAAAAGGCCCCGGAAGTGGTCGGCCGCTTGCGACGCTCCGGAAGTGACGTGCTTTCCCGAGCCGGTGAGTGCGGGAGCGGGGAGCGCACGACGCTCTTCCGATCTAACAATGCCGGTACATCGTCGCATCCAAGAG	4.49117	1.7679	barcode2	581	1702	1051	951	792	2291	1814
NFYA_HUMAN.H11MO.0.A	MTG2_chr20_60757924_60758135_strand+	CAGCTGAGCGCTCCGCATCCCTCCTGCCGTTGCTCCTGCTTCCGCTACCAGGGACAAGGTCGCCTCTCGGTCCGTCGTCAGCCAATCAGAAGCGTGTTTTCTGCACCTGCGCACTGGGCAAGCCTTGGGCTTCCGGAGCCAAAAGGCCCCGGAAGTGGTCGGCCGCTTGCGACGCTCCGGAAGTGACGTGCTTTCCCGAGCCGGTGAGTGCGGGAGCGGGGAGCG	60757924	60758135	+	chr20	MTG2	84	-76	NFYA_HUMAN.H11MO.0.A	active	14	CGACTCTGTGTTA	CGGAGCGAACCGAGTTAGCAGCTGAGCGCTCCGCATCCCTCCTGCCGTTGCTCCTGCTTCCGCTACCAGGGACAAGGTCGCCTCTCGGTCCGTCGTCAGCCAATCAGAAGCGTGTTTTCTGCACCTGCGCACTGGGCAAGCCTTGGGCTTCCGGAGCCAAAAGGCCCCGGAAGTGGTCGGCCGCTTGCGACGCTCCGGAAGTGACGTGCTTTCCCGAGCCGGTGAGTGCGGGAGCGGGGAGCGCACGACGCTCTTCCGATCTCGACTCTGTGTTACATCGTCGCATCCAAGAG	4.49117	1.7679	barcode3	517	1502	949	868	626	2172	1685
NFYA_HUMAN.H11MO.0.A	MTG2_chr20_60757924_60758135_strand+	CAGCTGAGCGCTCCGCATCCCTCCTGCCGTTGCTCCTGCTTCCGCTACCAGGGACAAGGTCGCCTCTCGGTCCGTCGTCAGCCAATCAGAAGCGTGTTTTCTGCACCTGCGCACTGGGCAAGCCTTGGGCTTCCGGAGCCAAAAGGCCCCGGAAGTGGTCGGCCGCTTGCGACGCTCCGGAAGTGACGTGCTTTCCCGAGCCGGTGAGTGCGGGAGCGGGGAGCG	60757924	60758135	+	chr20	MTG2	84	-76	NFYA_HUMAN.H11MO.0.A	active	14	CACATATAGCTGG	CGGAGCGAACCGAGTTAGCAGCTGAGCGCTCCGCATCCCTCCTGCCGTTGCTCCTGCTTCCGCTACCAGGGACAAGGTCGCCTCTCGGTCCGTCGTCAGCCAATCAGAAGCGTGTTTTCTGCACCTGCGCACTGGGCAAGCCTTGGGCTTCCGGAGCCAAAAGGCCCCGGAAGTGGTCGGCCGCTTGCGACGCTCCGGAAGTGACGTGCTTTCCCGAGCCGGTGAGTGCGGGAGCGGGGAGCGCACGACGCTCTTCCGATCTCACATATAGCTGGCATCGTCGCATCCAAGAG	4.49117	1.7679	barcode4	262	858	534	394	338	1468	1166
NFYA_HUMAN.H11MO.0.A	MTG2_chr20_60757924_60758135_strand+	CAGCTGAGCGCTCCGCATCCCTCCTGCCGTTGCTCCTGCTTCCGCTACCAGGGACAAGGTCGCCTCTCGGTCCGTCGTCAGCCAATCAGAAGCGTGTTTTCTGCACCTGCGCACTGGGCAAGCCTTGGGCTTCCGGAGCCAAAAGGCCCCGGAAGTGGTCGGCCGCTTGCGACGCTCCGGAAGTGACGTGCTTTCCCGAGCCGGTGAGTGCGGGAGCGGGGAGCG	60757924	60758135	+	chr20	MTG2	84	-76	NFYA_HUMAN.H11MO.0.A	active	14	CCACTGTGAAGTC	CGGAGCGAACCGAGTTAGCAGCTGAGCGCTCCGCATCCCTCCTGCCGTTGCTCCTGCTTCCGCTACCAGGGACAAGGTCGCCTCTCGGTCCGTCGTCAGCCAATCAGAAGCGTGTTTTCTGCACCTGCGCACTGGGCAAGCCTTGGGCTTCCGGAGCCAAAAGGCCCCGGAAGTGGTCGGCCGCTTGCGACGCTCCGGAAGTGACGTGCTTTCCCGAGCCGGTGAGTGCGGGAGCGGGGAGCGCACGACGCTCTTCCGATCTCCACTGTGAAGTCCATCGTCGCATCCAAGAG	4.49117	1.7679	barcode5	425	1318	847	665	606	2090	1713
NFYA_HUMAN.H11MO.0.A	MTG2_chr20_60757924_60758135_strand+	CAGCTGAGCGCTCCGCATCCCTCCTGCCGTTGCTCCTGCTTCCGCTACCAGGGACAAGGTCGCCTCTCGGTCCGTCGTCAGTCTATCAGAAGCGTGTTTTCTGCACCTGCGCACTGGGCAAGCCTTGGGCTTCCGGAGCCAAAAGGCCCCGGAAGTGGTCGGCCGCTTGCGACGCTCCGGAAGTGACGTGCTTTCCCGAGCCGGTGAGTGCGGGAGCGGGGAGCG	60757924	60758135	+	chr20	MTG2	84	-76	NFYA_random_1	inactive	14	TCTGTATCGACCA	CGGAGCGAACCGAGTTAGCAGCTGAGCGCTCCGCATCCCTCCTGCCGTTGCTCCTGCTTCCGCTACCAGGGACAAGGTCGCCTCTCGGTCCGTCGTCAGTCTATCAGAAGCGTGTTTTCTGCACCTGCGCACTGGGCAAGCCTTGGGCTTCCGGAGCCAAAAGGCCCCGGAAGTGGTCGGCCGCTTGCGACGCTCCGGAAGTGACGTGCTTTCCCGAGCCGGTGAGTGCGGGAGCGGGGAGCGCACGACGCTCTTCCGATCTTCTGTATCGACCACATCGTCGCATCCAAGAG	4.25701	1.58787	barcode1	403	1262	741	507	386	1899	1546
NFYA_HUMAN.H11MO.0.A	MTG2_chr20_60757924_60758135_strand+	CAGCTGAGCGCTCCGCATCCCTCCTGCCGTTGCTCCTGCTTCCGCTACCAGGGACAAGGTCGCCTCTCGGTCCGTCGTCAGTCTATCAGAAGCGTGTTTTCTGCACCTGCGCACTGGGCAAGCCTTGGGCTTCCGGAGCCAAAAGGCCCCGGAAGTGGTCGGCCGCTTGCGACGCTCCGGAAGTGACGTGCTTTCCCGAGCCGGTGAGTGCGGGAGCGGGGAGCG	60757924	60758135	+	chr20	MTG2	84	-76	NFYA_random_1	inactive	14	ATAATGTGCGGCA	CGGAGCGAACCGAGTTAGCAGCTGAGCGCTCCGCATCCCTCCTGCCGTTGCTCCTGCTTCCGCTACCAGGGACAAGGTCGCCTCTCGGTCCGTCGTCAGTCTATCAGAAGCGTGTTTTCTGCACCTGCGCACTGGGCAAGCCTTGGGCTTCCGGAGCCAAAAGGCCCCGGAAGTGGTCGGCCGCTTGCGACGCTCCGGAAGTGACGTGCTTTCCCGAGCCGGTGAGTGCGGGAGCGGGGAGCGCACGACGCTCTTCCGATCTATAATGTGCGGCACATCGTCGCATCCAAGAG	4.25701	1.58787	barcode2	322	1262	691	557	416	1855	1438
NFYA_HUMAN.H11MO.0.A	MTG2_chr20_60757924_60758135_strand+	CAGCTGAGCGCTCCGCATCCCTCCTGCCGTTGCTCCTGCTTCCGCTACCAGGGACAAGGTCGCCTCTCGGTCCGTCGTCAGTCTATCAGAAGCGTGTTTTCTGCACCTGCGCACTGGGCAAGCCTTGGGCTTCCGGAGCCAAAAGGCCCCGGAAGTGGTCGGCCGCTTGCGACGCTCCGGAAGTGACGTGCTTTCCCGAGCCGGTGAGTGCGGGAGCGGGGAGCG	60757924	60758135	+	chr20	MTG2	84	-76	NFYA_random_1	inactive	14	GTATGCATCGTTG	CGGAGCGAACCGAGTTAGCAGCTGAGCGCTCCGCATCCCTCCTGCCGTTGCTCCTGCTTCCGCTACCAGGGACAAGGTCGCCTCTCGGTCCGTCGTCAGTCTATCAGAAGCGTGTTTTCTGCACCTGCGCACTGGGCAAGCCTTGGGCTTCCGGAGCCAAAAGGCCCCGGAAGTGGTCGGCCGCTTGCGACGCTCCGGAAGTGACGTGCTTTCCCGAGCCGGTGAGTGCGGGAGCGGGGAGCGCACGACGCTCTTCCGATCTGTATGCATCGTTGCATCGTCGCATCCAAGAG	4.25701	1.58787	barcode3	149	588	334	236	175	1018	861
NFYA_HUMAN.H11MO.0.A	MTG2_chr20_60757924_60758135_strand+	CAGCTGAGCGCTCCGCATCCCTCCTGCCGTTGCTCCTGCTTCCGCTACCAGGGACAAGGTCGCCTCTCGGTCCGTCGTCAGTCTATCAGAAGCGTGTTTTCTGCACCTGCGCACTGGGCAAGCCTTGGGCTTCCGGAGCCAAAAGGCCCCGGAAGTGGTCGGCCGCTTGCGACGCTCCGGAAGTGACGTGCTTTCCCGAGCCGGTGAGTGCGGGAGCGGGGAGCG	60757924	60758135	+	chr20	MTG2	84	-76	NFYA_random_1	inactive	14	TGTTCACACCTTG	CGGAGCGAACCGAGTTAGCAGCTGAGCGCTCCGCATCCCTCCTGCCGTTGCTCCTGCTTCCGCTACCAGGGACAAGGTCGCCTCTCGGTCCGTCGTCAGTCTATCAGAAGCGTGTTTTCTGCACCTGCGCACTGGGCAAGCCTTGGGCTTCCGGAGCCAAAAGGCCCCGGAAGTGGTCGGCCGCTTGCGACGCTCCGGAAGTGACGTGCTTTCCCGAGCCGGTGAGTGCGGGAGCGGGGAGCGCACGACGCTCTTCCGATCTTGTTCACACCTTGCATCGTCGCATCCAAGAG	4.25701	1.58787	barcode4	19	46	31	22	16	170	158
NFYA_HUMAN.H11MO.0.A	MTG2_chr20_60757924_60758135_strand+	CAGCTGAGCGCTCCGCATCCCTCCTGCCGTTGCTCCTGCTTCCGCTACCAGGGACAAGGTCGCCTCTCGGTCCGTCGTCAGTCTATCAGAAGCGTGTTTTCTGCACCTGCGCACTGGGCAAGCCTTGGGCTTCCGGAGCCAAAAGGCCCCGGAAGTGGTCGGCCGCTTGCGACGCTCCGGAAGTGACGTGCTTTCCCGAGCCGGTGAGTGCGGGAGCGGGGAGCG	60757924	60758135	+	chr20	MTG2	84	-76	NFYA_random_1	inactive	14	CGTTGGAGATCTC	CGGAGCGAACCGAGTTAGCAGCTGAGCGCTCCGCATCCCTCCTGCCGTTGCTCCTGCTTCCGCTACCAGGGACAAGGTCGCCTCTCGGTCCGTCGTCAGTCTATCAGAAGCGTGTTTTCTGCACCTGCGCACTGGGCAAGCCTTGGGCTTCCGGAGCCAAAAGGCCCCGGAAGTGGTCGGCCGCTTGCGACGCTCCGGAAGTGACGTGCTTTCCCGAGCCGGTGAGTGCGGGAGCGGGGAGCGCACGACGCTCTTCCGATCTCGTTGGAGATCTCCATCGTCGCATCCAAGAG	4.25701	1.58787	barcode5	266	946	569	342	241	1483	1162
NFYA_HUMAN.H11MO.0.A	MTG2_chr20_60757924_60758135_strand+	CAGCTGAGCGCTCCGCATCCCTCCTGCCGTTGCTCCTGCTTCCGCTACCAGGGACAAGGTCGCCTCTCGGTCCGTCGTCATCAGATCAGAAGCGTGTTTTCTGCACCTGCGCACTGGGCAAGCCTTGGGCTTCCGGAGCCAAAAGGCCCCGGAAGTGGTCGGCCGCTTGCGACGCTCCGGAAGTGACGTGCTTTCCCGAGCCGGTGAGTGCGGGAGCGGGGAGCG	60757924	60758135	+	chr20	MTG2	84	-76	NFYA_random_2	inactive	14	GCCTAATAACCGA	CGGAGCGAACCGAGTTAGCAGCTGAGCGCTCCGCATCCCTCCTGCCGTTGCTCCTGCTTCCGCTACCAGGGACAAGGTCGCCTCTCGGTCCGTCGTCATCAGATCAGAAGCGTGTTTTCTGCACCTGCGCACTGGGCAAGCCTTGGGCTTCCGGAGCCAAAAGGCCCCGGAAGTGGTCGGCCGCTTGCGACGCTCCGGAAGTGACGTGCTTTCCCGAGCCGGTGAGTGCGGGAGCGGGGAGCGCACGACGCTCTTCCGATCTGCCTAATAACCGACATCGTCGCATCCAAGAG	4.14209	1.6331	barcode1	507	1723	1025	797	630	2589	2102
NFYA_HUMAN.H11MO.0.A	MTG2_chr20_60757924_60758135_strand+	CAGCTGAGCGCTCCGCATCCCTCCTGCCGTTGCTCCTGCTTCCGCTACCAGGGACAAGGTCGCCTCTCGGTCCGTCGTCATCAGATCAGAAGCGTGTTTTCTGCACCTGCGCACTGGGCAAGCCTTGGGCTTCCGGAGCCAAAAGGCCCCGGAAGTGGTCGGCCGCTTGCGACGCTCCGGAAGTGACGTGCTTTCCCGAGCCGGTGAGTGCGGGAGCGGGGAGCG	60757924	60758135	+	chr20	MTG2	84	-76	NFYA_random_2	inactive	14	ACATACACACCTC	CGGAGCGAACCGAGTTAGCAGCTGAGCGCTCCGCATCCCTCCTGCCGTTGCTCCTGCTTCCGCTACCAGGGACAAGGTCGCCTCTCGGTCCGTCGTCATCAGATCAGAAGCGTGTTTTCTGCACCTGCGCACTGGGCAAGCCTTGGGCTTCCGGAGCCAAAAGGCCCCGGAAGTGGTCGGCCGCTTGCGACGCTCCGGAAGTGACGTGCTTTCCCGAGCCGGTGAGTGCGGGAGCGGGGAGCGCACGACGCTCTTCCGATCTACATACACACCTCCATCGTCGCATCCAAGAG	4.14209	1.6331	barcode2	536	1657	1044	831	621	2884	2258
NFYA_HUMAN.H11MO.0.A	MTG2_chr20_60757924_60758135_strand+	CAGCTGAGCGCTCCGCATCCCTCCTGCCGTTGCTCCTGCTTCCGCTACCAGGGACAAGGTCGCCTCTCGGTCCGTCGTCATCAGATCAGAAGCGTGTTTTCTGCACCTGCGCACTGGGCAAGCCTTGGGCTTCCGGAGCCAAAAGGCCCCGGAAGTGGTCGGCCGCTTGCGACGCTCCGGAAGTGACGTGCTTTCCCGAGCCGGTGAGTGCGGGAGCGGGGAGCG	60757924	60758135	+	chr20	MTG2	84	-76	NFYA_random_2	inactive	14	GCTGGTGGTTATA	CGGAGCGAACCGAGTTAGCAGCTGAGCGCTCCGCATCCCTCCTGCCGTTGCTCCTGCTTCCGCTACCAGGGACAAGGTCGCCTCTCGGTCCGTCGTCATCAGATCAGAAGCGTGTTTTCTGCACCTGCGCACTGGGCAAGCCTTGGGCTTCCGGAGCCAAAAGGCCCCGGAAGTGGTCGGCCGCTTGCGACGCTCCGGAAGTGACGTGCTTTCCCGAGCCGGTGAGTGCGGGAGCGGGGAGCGCACGACGCTCTTCCGATCTGCTGGTGGTTATACATCGTCGCATCCAAGAG	4.14209	1.6331	barcode3	350	1159	717	668	510	1788	1362
NFYA_HUMAN.H11MO.0.A	MTG2_chr20_60757924_60758135_strand+	CAGCTGAGCGCTCCGCATCCCTCCTGCCGTTGCTCCTGCTTCCGCTACCAGGGACAAGGTCGCCTCTCGGTCCGTCGTCATCAGATCAGAAGCGTGTTTTCTGCACCTGCGCACTGGGCAAGCCTTGGGCTTCCGGAGCCAAAAGGCCCCGGAAGTGGTCGGCCGCTTGCGACGCTCCGGAAGTGACGTGCTTTCCCGAGCCGGTGAGTGCGGGAGCGGGGAGCG	60757924	60758135	+	chr20	MTG2	84	-76	NFYA_random_2	inactive	14	CTGTGCATTCTGG	CGGAGCGAACCGAGTTAGCAGCTGAGCGCTCCGCATCCCTCCTGCCGTTGCTCCTGCTTCCGCTACCAGGGACAAGGTCGCCTCTCGGTCCGTCGTCATCAGATCAGAAGCGTGTTTTCTGCACCTGCGCACTGGGCAAGCCTTGGGCTTCCGGAGCCAAAAGGCCCCGGAAGTGGTCGGCCGCTTGCGACGCTCCGGAAGTGACGTGCTTTCCCGAGCCGGTGAGTGCGGGAGCGGGGAGCGCACGACGCTCTTCCGATCTCTGTGCATTCTGGCATCGTCGCATCCAAGAG	4.14209	1.6331	barcode4	264	917	514	495	328	1416	1185
NFYA_HUMAN.H11MO.0.A	MTG2_chr20_60757924_60758135_strand+	CAGCTGAGCGCTCCGCATCCCTCCTGCCGTTGCTCCTGCTTCCGCTACCAGGGACAAGGTCGCCTCTCGGTCCGTCGTCATCAGATCAGAAGCGTGTTTTCTGCACCTGCGCACTGGGCAAGCCTTGGGCTTCCGGAGCCAAAAGGCCCCGGAAGTGGTCGGCCGCTTGCGACGCTCCGGAAGTGACGTGCTTTCCCGAGCCGGTGAGTGCGGGAGCGGGGAGCG	60757924	60758135	+	chr20	MTG2	84	-76	NFYA_random_2	inactive	14	GATACTCCTTAGG	CGGAGCGAACCGAGTTAGCAGCTGAGCGCTCCGCATCCCTCCTGCCGTTGCTCCTGCTTCCGCTACCAGGGACAAGGTCGCCTCTCGGTCCGTCGTCATCAGATCAGAAGCGTGTTTTCTGCACCTGCGCACTGGGCAAGCCTTGGGCTTCCGGAGCCAAAAGGCCCCGGAAGTGGTCGGCCGCTTGCGACGCTCCGGAAGTGACGTGCTTTCCCGAGCCGGTGAGTGCGGGAGCGGGGAGCGCACGACGCTCTTCCGATCTGATACTCCTTAGGCATCGTCGCATCCAAGAG	4.14209	1.6331	barcode5	280	919	578	400	319	1751	1358
NFYA_HUMAN.H11MO.0.A	MTG2_chr20_60757924_60758135_strand+	CAGCTGAGCGCTCCGCATCCCTCCTGCCGTTGCTCCTGCTTCCGCTACCAGGGACAAGGTCGCTCAGCCAATCAGAACTCTCGGTCCGTCGGCGTGTTTTCTGCACCTGCGCACTGGGCAAGCCTTGGGCTTCCGGAGCCAAAAGGCCCCGGAAGTGGTCGGCCGCTTGCGACGCTCCGGAAGTGACGTGCTTTCCCGAGCCGGTGAGTGCGGGAGCGGGGAGCG	60757924	60758135	+	chr20	MTG2	70	-90	NFYA_HUMAN.H11MO.0.A	active	14	AGCTCATACATCG	CGGAGCGAACCGAGTTAGCAGCTGAGCGCTCCGCATCCCTCCTGCCGTTGCTCCTGCTTCCGCTACCAGGGACAAGGTCGCTCAGCCAATCAGAACTCTCGGTCCGTCGGCGTGTTTTCTGCACCTGCGCACTGGGCAAGCCTTGGGCTTCCGGAGCCAAAAGGCCCCGGAAGTGGTCGGCCGCTTGCGACGCTCCGGAAGTGACGTGCTTTCCCGAGCCGGTGAGTGCGGGAGCGGGGAGCGCACGACGCTCTTCCGATCTAGCTCATACATCGCATCGTCGCATCCAAGAG	4.51941	1.63681	barcode1	326	909	583	423	365	1710	1426
NFYA_HUMAN.H11MO.0.A	MTG2_chr20_60757924_60758135_strand+	CAGCTGAGCGCTCCGCATCCCTCCTGCCGTTGCTCCTGCTTCCGCTACCAGGGACAAGGTCGCTCAGCCAATCAGAACTCTCGGTCCGTCGGCGTGTTTTCTGCACCTGCGCACTGGGCAAGCCTTGGGCTTCCGGAGCCAAAAGGCCCCGGAAGTGGTCGGCCGCTTGCGACGCTCCGGAAGTGACGTGCTTTCCCGAGCCGGTGAGTGCGGGAGCGGGGAGCG	60757924	60758135	+	chr20	MTG2	70	-90	NFYA_HUMAN.H11MO.0.A	active	14	AGACAGCTACGTG	CGGAGCGAACCGAGTTAGCAGCTGAGCGCTCCGCATCCCTCCTGCCGTTGCTCCTGCTTCCGCTACCAGGGACAAGGTCGCTCAGCCAATCAGAACTCTCGGTCCGTCGGCGTGTTTTCTGCACCTGCGCACTGGGCAAGCCTTGGGCTTCCGGAGCCAAAAGGCCCCGGAAGTGGTCGGCCGCTTGCGACGCTCCGGAAGTGACGTGCTTTCCCGAGCCGGTGAGTGCGGGAGCGGGGAGCGCACGACGCTCTTCCGATCTAGACAGCTACGTGCATCGTCGCATCCAAGAG	4.51941	1.63681	barcode2	130	411	237	166	145	872	745
NFYA_HUMAN.H11MO.0.A	MTG2_chr20_60757924_60758135_strand+	CAGCTGAGCGCTCCGCATCCCTCCTGCCGTTGCTCCTGCTTCCGCTACCAGGGACAAGGTCGCTCAGCCAATCAGAACTCTCGGTCCGTCGGCGTGTTTTCTGCACCTGCGCACTGGGCAAGCCTTGGGCTTCCGGAGCCAAAAGGCCCCGGAAGTGGTCGGCCGCTTGCGACGCTCCGGAAGTGACGTGCTTTCCCGAGCCGGTGAGTGCGGGAGCGGGGAGCG	60757924	60758135	+	chr20	MTG2	70	-90	NFYA_HUMAN.H11MO.0.A	active	14	CACTGTGCTTCAA	CGGAGCGAACCGAGTTAGCAGCTGAGCGCTCCGCATCCCTCCTGCCGTTGCTCCTGCTTCCGCTACCAGGGACAAGGTCGCTCAGCCAATCAGAACTCTCGGTCCGTCGGCGTGTTTTCTGCACCTGCGCACTGGGCAAGCCTTGGGCTTCCGGAGCCAAAAGGCCCCGGAAGTGGTCGGCCGCTTGCGACGCTCCGGAAGTGACGTGCTTTCCCGAGCCGGTGAGTGCGGGAGCGGGGAGCGCACGACGCTCTTCCGATCTCACTGTGCTTCAACATCGTCGCATCCAAGAG	4.51941	1.63681	barcode3	417	1390	885	600	533	2382	1936
NFYA_HUMAN.H11MO.0.A	MTG2_chr20_60757924_60758135_strand+	CAGCTGAGCGCTCCGCATCCCTCCTGCCGTTGCTCCTGCTTCCGCTACCAGGGACAAGGTCGCTCAGCCAATCAGAACTCTCGGTCCGTCGGCGTGTTTTCTGCACCTGCGCACTGGGCAAGCCTTGGGCTTCCGGAGCCAAAAGGCCCCGGAAGTGGTCGGCCGCTTGCGACGCTCCGGAAGTGACGTGCTTTCCCGAGCCGGTGAGTGCGGGAGCGGGGAGCG	60757924	60758135	+	chr20	MTG2	70	-90	NFYA_HUMAN.H11MO.0.A	active	14	CCACAAGGTGTTA	CGGAGCGAACCGAGTTAGCAGCTGAGCGCTCCGCATCCCTCCTGCCGTTGCTCCTGCTTCCGCTACCAGGGACAAGGTCGCTCAGCCAATCAGAACTCTCGGTCCGTCGGCGTGTTTTCTGCACCTGCGCACTGGGCAAGCCTTGGGCTTCCGGAGCCAAAAGGCCCCGGAAGTGGTCGGCCGCTTGCGACGCTCCGGAAGTGACGTGCTTTCCCGAGCCGGTGAGTGCGGGAGCGGGGAGCGCACGACGCTCTTCCGATCTCCACAAGGTGTTACATCGTCGCATCCAAGAG	4.51941	1.63681	barcode4	193	906	439	330	282	1741	1411
NFYA_HUMAN.H11MO.0.A	MTG2_chr20_60757924_60758135_strand+	CAGCTGAGCGCTCCGCATCCCTCCTGCCGTTGCTCCTGCTTCCGCTACCAGGGACAAGGTCGCTCAGCCAATCAGAACTCTCGGTCCGTCGGCGTGTTTTCTGCACCTGCGCACTGGGCAAGCCTTGGGCTTCCGGAGCCAAAAGGCCCCGGAAGTGGTCGGCCGCTTGCGACGCTCCGGAAGTGACGTGCTTTCCCGAGCCGGTGAGTGCGGGAGCGGGGAGCG	60757924	60758135	+	chr20	MTG2	70	-90	NFYA_HUMAN.H11MO.0.A	active	14	CGCATTCTGATGT	CGGAGCGAACCGAGTTAGCAGCTGAGCGCTCCGCATCCCTCCTGCCGTTGCTCCTGCTTCCGCTACCAGGGACAAGGTCGCTCAGCCAATCAGAACTCTCGGTCCGTCGGCGTGTTTTCTGCACCTGCGCACTGGGCAAGCCTTGGGCTTCCGGAGCCAAAAGGCCCCGGAAGTGGTCGGCCGCTTGCGACGCTCCGGAAGTGACGTGCTTTCCCGAGCCGGTGAGTGCGGGAGCGGGGAGCGCACGACGCTCTTCCGATCTCGCATTCTGATGTCATCGTCGCATCCAAGAG	4.51941	1.63681	barcode5	224	705	436	349	281	1825	1457
NFYA_HUMAN.H11MO.0.A	MTG2_chr20_60757924_60758135_strand+	CAGCTGAGCGCTCCGCATCCCTCCTGCCGTTGCTCCTGCTTCCGCTACCAGGGACAAGGTCGCTCAGTCTATCAGAACTCTCGGTCCGTCGGCGTGTTTTCTGCACCTGCGCACTGGGCAAGCCTTGGGCTTCCGGAGCCAAAAGGCCCCGGAAGTGGTCGGCCGCTTGCGACGCTCCGGAAGTGACGTGCTTTCCCGAGCCGGTGAGTGCGGGAGCGGGGAGCG	60757924	60758135	+	chr20	MTG2	70	-90	NFYA_random_1	inactive	14	GACTCAATGGCCA	CGGAGCGAACCGAGTTAGCAGCTGAGCGCTCCGCATCCCTCCTGCCGTTGCTCCTGCTTCCGCTACCAGGGACAAGGTCGCTCAGTCTATCAGAACTCTCGGTCCGTCGGCGTGTTTTCTGCACCTGCGCACTGGGCAAGCCTTGGGCTTCCGGAGCCAAAAGGCCCCGGAAGTGGTCGGCCGCTTGCGACGCTCCGGAAGTGACGTGCTTTCCCGAGCCGGTGAGTGCGGGAGCGGGGAGCGCACGACGCTCTTCCGATCTGACTCAATGGCCACATCGTCGCATCCAAGAG	4.17448	1.55769	barcode1	362	1214	674	571	450	2167	1788
NFYA_HUMAN.H11MO.0.A	MTG2_chr20_60757924_60758135_strand+	CAGCTGAGCGCTCCGCATCCCTCCTGCCGTTGCTCCTGCTTCCGCTACCAGGGACAAGGTCGCTCAGTCTATCAGAACTCTCGGTCCGTCGGCGTGTTTTCTGCACCTGCGCACTGGGCAAGCCTTGGGCTTCCGGAGCCAAAAGGCCCCGGAAGTGGTCGGCCGCTTGCGACGCTCCGGAAGTGACGTGCTTTCCCGAGCCGGTGAGTGCGGGAGCGGGGAGCG	60757924	60758135	+	chr20	MTG2	70	-90	NFYA_random_1	inactive	14	TGGACTGACTACA	CGGAGCGAACCGAGTTAGCAGCTGAGCGCTCCGCATCCCTCCTGCCGTTGCTCCTGCTTCCGCTACCAGGGACAAGGTCGCTCAGTCTATCAGAACTCTCGGTCCGTCGGCGTGTTTTCTGCACCTGCGCACTGGGCAAGCCTTGGGCTTCCGGAGCCAAAAGGCCCCGGAAGTGGTCGGCCGCTTGCGACGCTCCGGAAGTGACGTGCTTTCCCGAGCCGGTGAGTGCGGGAGCGGGGAGCGCACGACGCTCTTCCGATCTTGGACTGACTACACATCGTCGCATCCAAGAG	4.17448	1.55769	barcode2	574	1960	1251	924	748	3109	2592
NFYA_HUMAN.H11MO.0.A	MTG2_chr20_60757924_60758135_strand+	CAGCTGAGCGCTCCGCATCCCTCCTGCCGTTGCTCCTGCTTCCGCTACCAGGGACAAGGTCGCTCAGTCTATCAGAACTCTCGGTCCGTCGGCGTGTTTTCTGCACCTGCGCACTGGGCAAGCCTTGGGCTTCCGGAGCCAAAAGGCCCCGGAAGTGGTCGGCCGCTTGCGACGCTCCGGAAGTGACGTGCTTTCCCGAGCCGGTGAGTGCGGGAGCGGGGAGCG	60757924	60758135	+	chr20	MTG2	70	-90	NFYA_random_1	inactive	14	ACCGCTTGTCTAA	CGGAGCGAACCGAGTTAGCAGCTGAGCGCTCCGCATCCCTCCTGCCGTTGCTCCTGCTTCCGCTACCAGGGACAAGGTCGCTCAGTCTATCAGAACTCTCGGTCCGTCGGCGTGTTTTCTGCACCTGCGCACTGGGCAAGCCTTGGGCTTCCGGAGCCAAAAGGCCCCGGAAGTGGTCGGCCGCTTGCGACGCTCCGGAAGTGACGTGCTTTCCCGAGCCGGTGAGTGCGGGAGCGGGGAGCGCACGACGCTCTTCCGATCTACCGCTTGTCTAACATCGTCGCATCCAAGAG	4.17448	1.55769	barcode3	411	1325	761	639	472	1900	1562
NFYA_HUMAN.H11MO.0.A	MTG2_chr20_60757924_60758135_strand+	CAGCTGAGCGCTCCGCATCCCTCCTGCCGTTGCTCCTGCTTCCGCTACCAGGGACAAGGTCGCTCAGTCTATCAGAACTCTCGGTCCGTCGGCGTGTTTTCTGCACCTGCGCACTGGGCAAGCCTTGGGCTTCCGGAGCCAAAAGGCCCCGGAAGTGGTCGGCCGCTTGCGACGCTCCGGAAGTGACGTGCTTTCCCGAGCCGGTGAGTGCGGGAGCGGGGAGCG	60757924	60758135	+	chr20	MTG2	70	-90	NFYA_random_1	inactive	14	ATTATGCAGCACC	CGGAGCGAACCGAGTTAGCAGCTGAGCGCTCCGCATCCCTCCTGCCGTTGCTCCTGCTTCCGCTACCAGGGACAAGGTCGCTCAGTCTATCAGAACTCTCGGTCCGTCGGCGTGTTTTCTGCACCTGCGCACTGGGCAAGCCTTGGGCTTCCGGAGCCAAAAGGCCCCGGAAGTGGTCGGCCGCTTGCGACGCTCCGGAAGTGACGTGCTTTCCCGAGCCGGTGAGTGCGGGAGCGGGGAGCGCACGACGCTCTTCCGATCTATTATGCAGCACCCATCGTCGCATCCAAGAG	4.17448	1.55769	barcode4	210	600	385	316	224	1060	894
NFYA_HUMAN.H11MO.0.A	MTG2_chr20_60757924_60758135_strand+	CAGCTGAGCGCTCCGCATCCCTCCTGCCGTTGCTCCTGCTTCCGCTACCAGGGACAAGGTCGCTCAGTCTATCAGAACTCTCGGTCCGTCGGCGTGTTTTCTGCACCTGCGCACTGGGCAAGCCTTGGGCTTCCGGAGCCAAAAGGCCCCGGAAGTGGTCGGCCGCTTGCGACGCTCCGGAAGTGACGTGCTTTCCCGAGCCGGTGAGTGCGGGAGCGGGGAGCG	60757924	60758135	+	chr20	MTG2	70	-90	NFYA_random_1	inactive	14	GGTATCGCAAGAA	CGGAGCGAACCGAGTTAGCAGCTGAGCGCTCCGCATCCCTCCTGCCGTTGCTCCTGCTTCCGCTACCAGGGACAAGGTCGCTCAGTCTATCAGAACTCTCGGTCCGTCGGCGTGTTTTCTGCACCTGCGCACTGGGCAAGCCTTGGGCTTCCGGAGCCAAAAGGCCCCGGAAGTGGTCGGCCGCTTGCGACGCTCCGGAAGTGACGTGCTTTCCCGAGCCGGTGAGTGCGGGAGCGGGGAGCGCACGACGCTCTTCCGATCTGGTATCGCAAGAACATCGTCGCATCCAAGAG	4.17448	1.55769	barcode5	220	660	444	334	249	1149	898
NFYA_HUMAN.H11MO.0.A	MTG2_chr20_60757924_60758135_strand+	CAGCTGAGCGCTCCGCATCCCTCCTGCCGTTGCTCCTGCTTCCGCTACCAGGGACAAGGTCGCTCATCAGATCAGAACTCTCGGTCCGTCGGCGTGTTTTCTGCACCTGCGCACTGGGCAAGCCTTGGGCTTCCGGAGCCAAAAGGCCCCGGAAGTGGTCGGCCGCTTGCGACGCTCCGGAAGTGACGTGCTTTCCCGAGCCGGTGAGTGCGGGAGCGGGGAGCG	60757924	60758135	+	chr20	MTG2	70	-90	NFYA_random_2	inactive	14	AGAAGTCATCCGG	CGGAGCGAACCGAGTTAGCAGCTGAGCGCTCCGCATCCCTCCTGCCGTTGCTCCTGCTTCCGCTACCAGGGACAAGGTCGCTCATCAGATCAGAACTCTCGGTCCGTCGGCGTGTTTTCTGCACCTGCGCACTGGGCAAGCCTTGGGCTTCCGGAGCCAAAAGGCCCCGGAAGTGGTCGGCCGCTTGCGACGCTCCGGAAGTGACGTGCTTTCCCGAGCCGGTGAGTGCGGGAGCGGGGAGCGCACGACGCTCTTCCGATCTAGAAGTCATCCGGCATCGTCGCATCCAAGAG	4.11459	1.57757	barcode1	11	47	21	28	22	168	133
NFYA_HUMAN.H11MO.0.A	MTG2_chr20_60757924_60758135_strand+	CAGCTGAGCGCTCCGCATCCCTCCTGCCGTTGCTCCTGCTTCCGCTACCAGGGACAAGGTCGCTCATCAGATCAGAACTCTCGGTCCGTCGGCGTGTTTTCTGCACCTGCGCACTGGGCAAGCCTTGGGCTTCCGGAGCCAAAAGGCCCCGGAAGTGGTCGGCCGCTTGCGACGCTCCGGAAGTGACGTGCTTTCCCGAGCCGGTGAGTGCGGGAGCGGGGAGCG	60757924	60758135	+	chr20	MTG2	70	-90	NFYA_random_2	inactive	14	TACCACACCTTGA	CGGAGCGAACCGAGTTAGCAGCTGAGCGCTCCGCATCCCTCCTGCCGTTGCTCCTGCTTCCGCTACCAGGGACAAGGTCGCTCATCAGATCAGAACTCTCGGTCCGTCGGCGTGTTTTCTGCACCTGCGCACTGGGCAAGCCTTGGGCTTCCGGAGCCAAAAGGCCCCGGAAGTGGTCGGCCGCTTGCGACGCTCCGGAAGTGACGTGCTTTCCCGAGCCGGTGAGTGCGGGAGCGGGGAGCGCACGACGCTCTTCCGATCTTACCACACCTTGACATCGTCGCATCCAAGAG	4.11459	1.57757	barcode2	474	1393	906	670	471	2637	2268
NFYA_HUMAN.H11MO.0.A	MTG2_chr20_60757924_60758135_strand+	CAGCTGAGCGCTCCGCATCCCTCCTGCCGTTGCTCCTGCTTCCGCTACCAGGGACAAGGTCGCTCATCAGATCAGAACTCTCGGTCCGTCGGCGTGTTTTCTGCACCTGCGCACTGGGCAAGCCTTGGGCTTCCGGAGCCAAAAGGCCCCGGAAGTGGTCGGCCGCTTGCGACGCTCCGGAAGTGACGTGCTTTCCCGAGCCGGTGAGTGCGGGAGCGGGGAGCG	60757924	60758135	+	chr20	MTG2	70	-90	NFYA_random_2	inactive	14	CGTATCATCCACA	CGGAGCGAACCGAGTTAGCAGCTGAGCGCTCCGCATCCCTCCTGCCGTTGCTCCTGCTTCCGCTACCAGGGACAAGGTCGCTCATCAGATCAGAACTCTCGGTCCGTCGGCGTGTTTTCTGCACCTGCGCACTGGGCAAGCCTTGGGCTTCCGGAGCCAAAAGGCCCCGGAAGTGGTCGGCCGCTTGCGACGCTCCGGAAGTGACGTGCTTTCCCGAGCCGGTGAGTGCGGGAGCGGGGAGCGCACGACGCTCTTCCGATCTCGTATCATCCACACATCGTCGCATCCAAGAG	4.11459	1.57757	barcode3	436	1575	929	728	588	2415	2015
NFYA_HUMAN.H11MO.0.A	MTG2_chr20_60757924_60758135_strand+	CAGCTGAGCGCTCCGCATCCCTCCTGCCGTTGCTCCTGCTTCCGCTACCAGGGACAAGGTCGCTCATCAGATCAGAACTCTCGGTCCGTCGGCGTGTTTTCTGCACCTGCGCACTGGGCAAGCCTTGGGCTTCCGGAGCCAAAAGGCCCCGGAAGTGGTCGGCCGCTTGCGACGCTCCGGAAGTGACGTGCTTTCCCGAGCCGGTGAGTGCGGGAGCGGGGAGCG	60757924	60758135	+	chr20	MTG2	70	-90	NFYA_random_2	inactive	14	GGAGAGTTCTGTG	CGGAGCGAACCGAGTTAGCAGCTGAGCGCTCCGCATCCCTCCTGCCGTTGCTCCTGCTTCCGCTACCAGGGACAAGGTCGCTCATCAGATCAGAACTCTCGGTCCGTCGGCGTGTTTTCTGCACCTGCGCACTGGGCAAGCCTTGGGCTTCCGGAGCCAAAAGGCCCCGGAAGTGGTCGGCCGCTTGCGACGCTCCGGAAGTGACGTGCTTTCCCGAGCCGGTGAGTGCGGGAGCGGGGAGCGCACGACGCTCTTCCGATCTGGAGAGTTCTGTGCATCGTCGCATCCAAGAG	4.11459	1.57757	barcode4	416	1348	825	597	339	2533	2058
NFYA_HUMAN.H11MO.0.A	MTG2_chr20_60757924_60758135_strand+	CAGCTGAGCGCTCCGCATCCCTCCTGCCGTTGCTCCTGCTTCCGCTACCAGGGACAAGGTCGCTCATCAGATCAGAACTCTCGGTCCGTCGGCGTGTTTTCTGCACCTGCGCACTGGGCAAGCCTTGGGCTTCCGGAGCCAAAAGGCCCCGGAAGTGGTCGGCCGCTTGCGACGCTCCGGAAGTGACGTGCTTTCCCGAGCCGGTGAGTGCGGGAGCGGGGAGCG	60757924	60758135	+	chr20	MTG2	70	-90	NFYA_random_2	inactive	14	TTATGTACCGCTG	CGGAGCGAACCGAGTTAGCAGCTGAGCGCTCCGCATCCCTCCTGCCGTTGCTCCTGCTTCCGCTACCAGGGACAAGGTCGCTCATCAGATCAGAACTCTCGGTCCGTCGGCGTGTTTTCTGCACCTGCGCACTGGGCAAGCCTTGGGCTTCCGGAGCCAAAAGGCCCCGGAAGTGGTCGGCCGCTTGCGACGCTCCGGAAGTGACGTGCTTTCCCGAGCCGGTGAGTGCGGGAGCGGGGAGCGCACGACGCTCTTCCGATCTTTATGTACCGCTGCATCGTCGCATCCAAGAG	4.11459	1.57757	barcode5	227	673	454	351	255	1086	904
NFYA_HUMAN.H11MO.0.A	MTG2_chr20_60757924_60758135_strand+	CAGCTGAGCGCTCCGCATCCCTCCTGCCGTTGCTCCTGCTTCCGCTACCTCAGCCAATCAGAAAGGGACAAGGTCGCCTCTCGGTCCGTCGGCGTGTTTTCTGCACCTGCGCACTGGGCAAGCCTTGGGCTTCCGGAGCCAAAAGGCCCCGGAAGTGGTCGGCCGCTTGCGACGCTCCGGAAGTGACGTGCTTTCCCGAGCCGGTGAGTGCGGGAGCGGGGAGCG	60757924	60758135	+	chr20	MTG2	56	-104	NFYA_HUMAN.H11MO.0.A	active	14	CCGTGGTTATACT	CGGAGCGAACCGAGTTAGCAGCTGAGCGCTCCGCATCCCTCCTGCCGTTGCTCCTGCTTCCGCTACCTCAGCCAATCAGAAAGGGACAAGGTCGCCTCTCGGTCCGTCGGCGTGTTTTCTGCACCTGCGCACTGGGCAAGCCTTGGGCTTCCGGAGCCAAAAGGCCCCGGAAGTGGTCGGCCGCTTGCGACGCTCCGGAAGTGACGTGCTTTCCCGAGCCGGTGAGTGCGGGAGCGGGGAGCGCACGACGCTCTTCCGATCTCCGTGGTTATACTCATCGTCGCATCCAAGAG	4.4591	1.61791	barcode1	205	664	399	283	245	1232	1017
NFYA_HUMAN.H11MO.0.A	MTG2_chr20_60757924_60758135_strand+	CAGCTGAGCGCTCCGCATCCCTCCTGCCGTTGCTCCTGCTTCCGCTACCTCAGCCAATCAGAAAGGGACAAGGTCGCCTCTCGGTCCGTCGGCGTGTTTTCTGCACCTGCGCACTGGGCAAGCCTTGGGCTTCCGGAGCCAAAAGGCCCCGGAAGTGGTCGGCCGCTTGCGACGCTCCGGAAGTGACGTGCTTTCCCGAGCCGGTGAGTGCGGGAGCGGGGAGCG	60757924	60758135	+	chr20	MTG2	56	-104	NFYA_HUMAN.H11MO.0.A	active	14	CTCCATAAGGTGG	CGGAGCGAACCGAGTTAGCAGCTGAGCGCTCCGCATCCCTCCTGCCGTTGCTCCTGCTTCCGCTACCTCAGCCAATCAGAAAGGGACAAGGTCGCCTCTCGGTCCGTCGGCGTGTTTTCTGCACCTGCGCACTGGGCAAGCCTTGGGCTTCCGGAGCCAAAAGGCCCCGGAAGTGGTCGGCCGCTTGCGACGCTCCGGAAGTGACGTGCTTTCCCGAGCCGGTGAGTGCGGGAGCGGGGAGCGCACGACGCTCTTCCGATCTCTCCATAAGGTGGCATCGTCGCATCCAAGAG	4.4591	1.61791	barcode2	203	757	469	316	260	2191	1800
NFYA_HUMAN.H11MO.0.A	MTG2_chr20_60757924_60758135_strand+	CAGCTGAGCGCTCCGCATCCCTCCTGCCGTTGCTCCTGCTTCCGCTACCTCAGCCAATCAGAAAGGGACAAGGTCGCCTCTCGGTCCGTCGGCGTGTTTTCTGCACCTGCGCACTGGGCAAGCCTTGGGCTTCCGGAGCCAAAAGGCCCCGGAAGTGGTCGGCCGCTTGCGACGCTCCGGAAGTGACGTGCTTTCCCGAGCCGGTGAGTGCGGGAGCGGGGAGCG	60757924	60758135	+	chr20	MTG2	56	-104	NFYA_HUMAN.H11MO.0.A	active	14	GTCGTCTCAACTG	CGGAGCGAACCGAGTTAGCAGCTGAGCGCTCCGCATCCCTCCTGCCGTTGCTCCTGCTTCCGCTACCTCAGCCAATCAGAAAGGGACAAGGTCGCCTCTCGGTCCGTCGGCGTGTTTTCTGCACCTGCGCACTGGGCAAGCCTTGGGCTTCCGGAGCCAAAAGGCCCCGGAAGTGGTCGGCCGCTTGCGACGCTCCGGAAGTGACGTGCTTTCCCGAGCCGGTGAGTGCGGGAGCGGGGAGCGCACGACGCTCTTCCGATCTGTCGTCTCAACTGCATCGTCGCATCCAAGAG	4.4591	1.61791	barcode3	209	723	430	287	231	1418	1084
NFYA_HUMAN.H11MO.0.A	MTG2_chr20_60757924_60758135_strand+	CAGCTGAGCGCTCCGCATCCCTCCTGCCGTTGCTCCTGCTTCCGCTACCTCAGCCAATCAGAAAGGGACAAGGTCGCCTCTCGGTCCGTCGGCGTGTTTTCTGCACCTGCGCACTGGGCAAGCCTTGGGCTTCCGGAGCCAAAAGGCCCCGGAAGTGGTCGGCCGCTTGCGACGCTCCGGAAGTGACGTGCTTTCCCGAGCCGGTGAGTGCGGGAGCGGGGAGCG	60757924	60758135	+	chr20	MTG2	56	-104	NFYA_HUMAN.H11MO.0.A	active	14	ATGATTGACGCCG	CGGAGCGAACCGAGTTAGCAGCTGAGCGCTCCGCATCCCTCCTGCCGTTGCTCCTGCTTCCGCTACCTCAGCCAATCAGAAAGGGACAAGGTCGCCTCTCGGTCCGTCGGCGTGTTTTCTGCACCTGCGCACTGGGCAAGCCTTGGGCTTCCGGAGCCAAAAGGCCCCGGAAGTGGTCGGCCGCTTGCGACGCTCCGGAAGTGACGTGCTTTCCCGAGCCGGTGAGTGCGGGAGCGGGGAGCGCACGACGCTCTTCCGATCTATGATTGACGCCGCATCGTCGCATCCAAGAG	4.4591	1.61791	barcode4	91	313	189	66	80	831	729
NFYA_HUMAN.H11MO.0.A	MTG2_chr20_60757924_60758135_strand+	CAGCTGAGCGCTCCGCATCCCTCCTGCCGTTGCTCCTGCTTCCGCTACCTCAGCCAATCAGAAAGGGACAAGGTCGCCTCTCGGTCCGTCGGCGTGTTTTCTGCACCTGCGCACTGGGCAAGCCTTGGGCTTCCGGAGCCAAAAGGCCCCGGAAGTGGTCGGCCGCTTGCGACGCTCCGGAAGTGACGTGCTTTCCCGAGCCGGTGAGTGCGGGAGCGGGGAGCG	60757924	60758135	+	chr20	MTG2	56	-104	NFYA_HUMAN.H11MO.0.A	active	14	GTCACATTGAGGA	CGGAGCGAACCGAGTTAGCAGCTGAGCGCTCCGCATCCCTCCTGCCGTTGCTCCTGCTTCCGCTACCTCAGCCAATCAGAAAGGGACAAGGTCGCCTCTCGGTCCGTCGGCGTGTTTTCTGCACCTGCGCACTGGGCAAGCCTTGGGCTTCCGGAGCCAAAAGGCCCCGGAAGTGGTCGGCCGCTTGCGACGCTCCGGAAGTGACGTGCTTTCCCGAGCCGGTGAGTGCGGGAGCGGGGAGCGCACGACGCTCTTCCGATCTGTCACATTGAGGACATCGTCGCATCCAAGAG	4.4591	1.61791	barcode5	205	739	396	243	228	1742	1404
NFYA_HUMAN.H11MO.0.A	MTG2_chr20_60757924_60758135_strand+	CAGCTGAGCGCTCCGCATCCCTCCTGCCGTTGCTCCTGCTTCCGCTACCTCAGTCTATCAGAAAGGGACAAGGTCGCCTCTCGGTCCGTCGGCGTGTTTTCTGCACCTGCGCACTGGGCAAGCCTTGGGCTTCCGGAGCCAAAAGGCCCCGGAAGTGGTCGGCCGCTTGCGACGCTCCGGAAGTGACGTGCTTTCCCGAGCCGGTGAGTGCGGGAGCGGGGAGCG	60757924	60758135	+	chr20	MTG2	56	-104	NFYA_random_1	inactive	14	GCAGAGCGATGAA	CGGAGCGAACCGAGTTAGCAGCTGAGCGCTCCGCATCCCTCCTGCCGTTGCTCCTGCTTCCGCTACCTCAGTCTATCAGAAAGGGACAAGGTCGCCTCTCGGTCCGTCGGCGTGTTTTCTGCACCTGCGCACTGGGCAAGCCTTGGGCTTCCGGAGCCAAAAGGCCCCGGAAGTGGTCGGCCGCTTGCGACGCTCCGGAAGTGACGTGCTTTCCCGAGCCGGTGAGTGCGGGAGCGGGGAGCGCACGACGCTCTTCCGATCTGCAGAGCGATGAACATCGTCGCATCCAAGAG	4.19824	1.58747	barcode1	172	501	324	284	246	711	629
NFYA_HUMAN.H11MO.0.A	MTG2_chr20_60757924_60758135_strand+	CAGCTGAGCGCTCCGCATCCCTCCTGCCGTTGCTCCTGCTTCCGCTACCTCAGTCTATCAGAAAGGGACAAGGTCGCCTCTCGGTCCGTCGGCGTGTTTTCTGCACCTGCGCACTGGGCAAGCCTTGGGCTTCCGGAGCCAAAAGGCCCCGGAAGTGGTCGGCCGCTTGCGACGCTCCGGAAGTGACGTGCTTTCCCGAGCCGGTGAGTGCGGGAGCGGGGAGCG	60757924	60758135	+	chr20	MTG2	56	-104	NFYA_random_1	inactive	14	CAGTTAGCGATCG	CGGAGCGAACCGAGTTAGCAGCTGAGCGCTCCGCATCCCTCCTGCCGTTGCTCCTGCTTCCGCTACCTCAGTCTATCAGAAAGGGACAAGGTCGCCTCTCGGTCCGTCGGCGTGTTTTCTGCACCTGCGCACTGGGCAAGCCTTGGGCTTCCGGAGCCAAAAGGCCCCGGAAGTGGTCGGCCGCTTGCGACGCTCCGGAAGTGACGTGCTTTCCCGAGCCGGTGAGTGCGGGAGCGGGGAGCGCACGACGCTCTTCCGATCTCAGTTAGCGATCGCATCGTCGCATCCAAGAG	4.19824	1.58747	barcode2	330	1016	682	455	327	1515	1252
NFYA_HUMAN.H11MO.0.A	MTG2_chr20_60757924_60758135_strand+	CAGCTGAGCGCTCCGCATCCCTCCTGCCGTTGCTCCTGCTTCCGCTACCTCAGTCTATCAGAAAGGGACAAGGTCGCCTCTCGGTCCGTCGGCGTGTTTTCTGCACCTGCGCACTGGGCAAGCCTTGGGCTTCCGGAGCCAAAAGGCCCCGGAAGTGGTCGGCCGCTTGCGACGCTCCGGAAGTGACGTGCTTTCCCGAGCCGGTGAGTGCGGGAGCGGGGAGCG	60757924	60758135	+	chr20	MTG2	56	-104	NFYA_random_1	inactive	14	AGGACGTAATACG	CGGAGCGAACCGAGTTAGCAGCTGAGCGCTCCGCATCCCTCCTGCCGTTGCTCCTGCTTCCGCTACCTCAGTCTATCAGAAAGGGACAAGGTCGCCTCTCGGTCCGTCGGCGTGTTTTCTGCACCTGCGCACTGGGCAAGCCTTGGGCTTCCGGAGCCAAAAGGCCCCGGAAGTGGTCGGCCGCTTGCGACGCTCCGGAAGTGACGTGCTTTCCCGAGCCGGTGAGTGCGGGAGCGGGGAGCGCACGACGCTCTTCCGATCTAGGACGTAATACGCATCGTCGCATCCAAGAG	4.19824	1.58747	barcode3	125	393	251	154	137	1160	866
NFYA_HUMAN.H11MO.0.A	MTG2_chr20_60757924_60758135_strand+	CAGCTGAGCGCTCCGCATCCCTCCTGCCGTTGCTCCTGCTTCCGCTACCTCAGTCTATCAGAAAGGGACAAGGTCGCCTCTCGGTCCGTCGGCGTGTTTTCTGCACCTGCGCACTGGGCAAGCCTTGGGCTTCCGGAGCCAAAAGGCCCCGGAAGTGGTCGGCCGCTTGCGACGCTCCGGAAGTGACGTGCTTTCCCGAGCCGGTGAGTGCGGGAGCGGGGAGCG	60757924	60758135	+	chr20	MTG2	56	-104	NFYA_random_1	inactive	14	AGCCGGAGAATAA	CGGAGCGAACCGAGTTAGCAGCTGAGCGCTCCGCATCCCTCCTGCCGTTGCTCCTGCTTCCGCTACCTCAGTCTATCAGAAAGGGACAAGGTCGCCTCTCGGTCCGTCGGCGTGTTTTCTGCACCTGCGCACTGGGCAAGCCTTGGGCTTCCGGAGCCAAAAGGCCCCGGAAGTGGTCGGCCGCTTGCGACGCTCCGGAAGTGACGTGCTTTCCCGAGCCGGTGAGTGCGGGAGCGGGGAGCGCACGACGCTCTTCCGATCTAGCCGGAGAATAACATCGTCGCATCCAAGAG	4.19824	1.58747	barcode4	407	1106	728	533	446	1730	1347
NFYA_HUMAN.H11MO.0.A	MTG2_chr20_60757924_60758135_strand+	CAGCTGAGCGCTCCGCATCCCTCCTGCCGTTGCTCCTGCTTCCGCTACCTCAGTCTATCAGAAAGGGACAAGGTCGCCTCTCGGTCCGTCGGCGTGTTTTCTGCACCTGCGCACTGGGCAAGCCTTGGGCTTCCGGAGCCAAAAGGCCCCGGAAGTGGTCGGCCGCTTGCGACGCTCCGGAAGTGACGTGCTTTCCCGAGCCGGTGAGTGCGGGAGCGGGGAGCG	60757924	60758135	+	chr20	MTG2	56	-104	NFYA_random_1	inactive	14	TGTTCGCCTTCTC	CGGAGCGAACCGAGTTAGCAGCTGAGCGCTCCGCATCCCTCCTGCCGTTGCTCCTGCTTCCGCTACCTCAGTCTATCAGAAAGGGACAAGGTCGCCTCTCGGTCCGTCGGCGTGTTTTCTGCACCTGCGCACTGGGCAAGCCTTGGGCTTCCGGAGCCAAAAGGCCCCGGAAGTGGTCGGCCGCTTGCGACGCTCCGGAAGTGACGTGCTTTCCCGAGCCGGTGAGTGCGGGAGCGGGGAGCGCACGACGCTCTTCCGATCTTGTTCGCCTTCTCCATCGTCGCATCCAAGAG	4.19824	1.58747	barcode5	420	1440	909	806	553	2086	1643
NFYA_HUMAN.H11MO.0.A	MTG2_chr20_60757924_60758135_strand+	CAGCTGAGCGCTCCGCATCCCTCCTGCCGTTGCTCCTGCTTCCGCTACCTCATCAGATCAGAAAGGGACAAGGTCGCCTCTCGGTCCGTCGGCGTGTTTTCTGCACCTGCGCACTGGGCAAGCCTTGGGCTTCCGGAGCCAAAAGGCCCCGGAAGTGGTCGGCCGCTTGCGACGCTCCGGAAGTGACGTGCTTTCCCGAGCCGGTGAGTGCGGGAGCGGGGAGCG	60757924	60758135	+	chr20	MTG2	56	-104	NFYA_random_2	inactive	14	AGTTATGTGCGCA	CGGAGCGAACCGAGTTAGCAGCTGAGCGCTCCGCATCCCTCCTGCCGTTGCTCCTGCTTCCGCTACCTCATCAGATCAGAAAGGGACAAGGTCGCCTCTCGGTCCGTCGGCGTGTTTTCTGCACCTGCGCACTGGGCAAGCCTTGGGCTTCCGGAGCCAAAAGGCCCCGGAAGTGGTCGGCCGCTTGCGACGCTCCGGAAGTGACGTGCTTTCCCGAGCCGGTGAGTGCGGGAGCGGGGAGCGCACGACGCTCTTCCGATCTAGTTATGTGCGCACATCGTCGCATCCAAGAG	4.06195	1.60142	barcode1	265	886	452	400	298	1308	1109
NFYA_HUMAN.H11MO.0.A	MTG2_chr20_60757924_60758135_strand+	CAGCTGAGCGCTCCGCATCCCTCCTGCCGTTGCTCCTGCTTCCGCTACCTCATCAGATCAGAAAGGGACAAGGTCGCCTCTCGGTCCGTCGGCGTGTTTTCTGCACCTGCGCACTGGGCAAGCCTTGGGCTTCCGGAGCCAAAAGGCCCCGGAAGTGGTCGGCCGCTTGCGACGCTCCGGAAGTGACGTGCTTTCCCGAGCCGGTGAGTGCGGGAGCGGGGAGCG	60757924	60758135	+	chr20	MTG2	56	-104	NFYA_random_2	inactive	14	GGAGTGCTCCATA	CGGAGCGAACCGAGTTAGCAGCTGAGCGCTCCGCATCCCTCCTGCCGTTGCTCCTGCTTCCGCTACCTCATCAGATCAGAAAGGGACAAGGTCGCCTCTCGGTCCGTCGGCGTGTTTTCTGCACCTGCGCACTGGGCAAGCCTTGGGCTTCCGGAGCCAAAAGGCCCCGGAAGTGGTCGGCCGCTTGCGACGCTCCGGAAGTGACGTGCTTTCCCGAGCCGGTGAGTGCGGGAGCGGGGAGCGCACGACGCTCTTCCGATCTGGAGTGCTCCATACATCGTCGCATCCAAGAG	4.06195	1.60142	barcode2	251	765	482	354	300	1239	919
NFYA_HUMAN.H11MO.0.A	MTG2_chr20_60757924_60758135_strand+	CAGCTGAGCGCTCCGCATCCCTCCTGCCGTTGCTCCTGCTTCCGCTACCTCATCAGATCAGAAAGGGACAAGGTCGCCTCTCGGTCCGTCGGCGTGTTTTCTGCACCTGCGCACTGGGCAAGCCTTGGGCTTCCGGAGCCAAAAGGCCCCGGAAGTGGTCGGCCGCTTGCGACGCTCCGGAAGTGACGTGCTTTCCCGAGCCGGTGAGTGCGGGAGCGGGGAGCG	60757924	60758135	+	chr20	MTG2	56	-104	NFYA_random_2	inactive	14	CATATCACCTCCA	CGGAGCGAACCGAGTTAGCAGCTGAGCGCTCCGCATCCCTCCTGCCGTTGCTCCTGCTTCCGCTACCTCATCAGATCAGAAAGGGACAAGGTCGCCTCTCGGTCCGTCGGCGTGTTTTCTGCACCTGCGCACTGGGCAAGCCTTGGGCTTCCGGAGCCAAAAGGCCCCGGAAGTGGTCGGCCGCTTGCGACGCTCCGGAAGTGACGTGCTTTCCCGAGCCGGTGAGTGCGGGAGCGGGGAGCGCACGACGCTCTTCCGATCTCATATCACCTCCACATCGTCGCATCCAAGAG	4.06195	1.60142	barcode3	414	1437	829	654	539	2340	1840
NFYA_HUMAN.H11MO.0.A	MTG2_chr20_60757924_60758135_strand+	CAGCTGAGCGCTCCGCATCCCTCCTGCCGTTGCTCCTGCTTCCGCTACCTCATCAGATCAGAAAGGGACAAGGTCGCCTCTCGGTCCGTCGGCGTGTTTTCTGCACCTGCGCACTGGGCAAGCCTTGGGCTTCCGGAGCCAAAAGGCCCCGGAAGTGGTCGGCCGCTTGCGACGCTCCGGAAGTGACGTGCTTTCCCGAGCCGGTGAGTGCGGGAGCGGGGAGCG	60757924	60758135	+	chr20	MTG2	56	-104	NFYA_random_2	inactive	14	CTGTGACTGCGTT	CGGAGCGAACCGAGTTAGCAGCTGAGCGCTCCGCATCCCTCCTGCCGTTGCTCCTGCTTCCGCTACCTCATCAGATCAGAAAGGGACAAGGTCGCCTCTCGGTCCGTCGGCGTGTTTTCTGCACCTGCGCACTGGGCAAGCCTTGGGCTTCCGGAGCCAAAAGGCCCCGGAAGTGGTCGGCCGCTTGCGACGCTCCGGAAGTGACGTGCTTTCCCGAGCCGGTGAGTGCGGGAGCGGGGAGCGCACGACGCTCTTCCGATCTCTGTGACTGCGTTCATCGTCGCATCCAAGAG	4.06195	1.60142	barcode4	517	1478	894	707	534	1865	1464
NFYA_HUMAN.H11MO.0.A	MTG2_chr20_60757924_60758135_strand+	CAGCTGAGCGCTCCGCATCCCTCCTGCCGTTGCTCCTGCTTCCGCTACCTCATCAGATCAGAAAGGGACAAGGTCGCCTCTCGGTCCGTCGGCGTGTTTTCTGCACCTGCGCACTGGGCAAGCCTTGGGCTTCCGGAGCCAAAAGGCCCCGGAAGTGGTCGGCCGCTTGCGACGCTCCGGAAGTGACGTGCTTTCCCGAGCCGGTGAGTGCGGGAGCGGGGAGCG	60757924	60758135	+	chr20	MTG2	56	-104	NFYA_random_2	inactive	14	ATCGTCTCTCTCT	CGGAGCGAACCGAGTTAGCAGCTGAGCGCTCCGCATCCCTCCTGCCGTTGCTCCTGCTTCCGCTACCTCATCAGATCAGAAAGGGACAAGGTCGCCTCTCGGTCCGTCGGCGTGTTTTCTGCACCTGCGCACTGGGCAAGCCTTGGGCTTCCGGAGCCAAAAGGCCCCGGAAGTGGTCGGCCGCTTGCGACGCTCCGGAAGTGACGTGCTTTCCCGAGCCGGTGAGTGCGGGAGCGGGGAGCGCACGACGCTCTTCCGATCTATCGTCTCTCTCTCATCGTCGCATCCAAGAG	4.06195	1.60142	barcode5	622	1930	1220	910	767	2660	2297
NFYA_HUMAN.H11MO.0.A	MTG2_chr20_60757924_60758135_strand+	CAGCTGAGCGCTCCGCATCCCTCCTGCCGTTGCTCTCAGCCAATCAGAACTGCTTCCGCTACCAGGGACAAGGTCGCCTCTCGGTCCGTCGGCGTGTTTTCTGCACCTGCGCACTGGGCAAGCCTTGGGCTTCCGGAGCCAAAAGGCCCCGGAAGTGGTCGGCCGCTTGCGACGCTCCGGAAGTGACGTGCTTTCCCGAGCCGGTGAGTGCGGGAGCGGGGAGCG	60757924	60758135	+	chr20	MTG2	42	-118	NFYA_HUMAN.H11MO.0.A	active	14	TTGTCACATTGCC	CGGAGCGAACCGAGTTAGCAGCTGAGCGCTCCGCATCCCTCCTGCCGTTGCTCTCAGCCAATCAGAACTGCTTCCGCTACCAGGGACAAGGTCGCCTCTCGGTCCGTCGGCGTGTTTTCTGCACCTGCGCACTGGGCAAGCCTTGGGCTTCCGGAGCCAAAAGGCCCCGGAAGTGGTCGGCCGCTTGCGACGCTCCGGAAGTGACGTGCTTTCCCGAGCCGGTGAGTGCGGGAGCGGGGAGCGCACGACGCTCTTCCGATCTTTGTCACATTGCCCATCGTCGCATCCAAGAG	4.39868	1.60635	barcode1	317	1064	664	518	405	1876	1459
NFYA_HUMAN.H11MO.0.A	MTG2_chr20_60757924_60758135_strand+	CAGCTGAGCGCTCCGCATCCCTCCTGCCGTTGCTCTCAGCCAATCAGAACTGCTTCCGCTACCAGGGACAAGGTCGCCTCTCGGTCCGTCGGCGTGTTTTCTGCACCTGCGCACTGGGCAAGCCTTGGGCTTCCGGAGCCAAAAGGCCCCGGAAGTGGTCGGCCGCTTGCGACGCTCCGGAAGTGACGTGCTTTCCCGAGCCGGTGAGTGCGGGAGCGGGGAGCG	60757924	60758135	+	chr20	MTG2	42	-118	NFYA_HUMAN.H11MO.0.A	active	14	CACCTCGATGCAA	CGGAGCGAACCGAGTTAGCAGCTGAGCGCTCCGCATCCCTCCTGCCGTTGCTCTCAGCCAATCAGAACTGCTTCCGCTACCAGGGACAAGGTCGCCTCTCGGTCCGTCGGCGTGTTTTCTGCACCTGCGCACTGGGCAAGCCTTGGGCTTCCGGAGCCAAAAGGCCCCGGAAGTGGTCGGCCGCTTGCGACGCTCCGGAAGTGACGTGCTTTCCCGAGCCGGTGAGTGCGGGAGCGGGGAGCGCACGACGCTCTTCCGATCTCACCTCGATGCAACATCGTCGCATCCAAGAG	4.39868	1.60635	barcode2	340	1275	788	516	423	1976	1691
NFYA_HUMAN.H11MO.0.A	MTG2_chr20_60757924_60758135_strand+	CAGCTGAGCGCTCCGCATCCCTCCTGCCGTTGCTCTCAGCCAATCAGAACTGCTTCCGCTACCAGGGACAAGGTCGCCTCTCGGTCCGTCGGCGTGTTTTCTGCACCTGCGCACTGGGCAAGCCTTGGGCTTCCGGAGCCAAAAGGCCCCGGAAGTGGTCGGCCGCTTGCGACGCTCCGGAAGTGACGTGCTTTCCCGAGCCGGTGAGTGCGGGAGCGGGGAGCG	60757924	60758135	+	chr20	MTG2	42	-118	NFYA_HUMAN.H11MO.0.A	active	14	AGACATGCTAGGA	CGGAGCGAACCGAGTTAGCAGCTGAGCGCTCCGCATCCCTCCTGCCGTTGCTCTCAGCCAATCAGAACTGCTTCCGCTACCAGGGACAAGGTCGCCTCTCGGTCCGTCGGCGTGTTTTCTGCACCTGCGCACTGGGCAAGCCTTGGGCTTCCGGAGCCAAAAGGCCCCGGAAGTGGTCGGCCGCTTGCGACGCTCCGGAAGTGACGTGCTTTCCCGAGCCGGTGAGTGCGGGAGCGGGGAGCGCACGACGCTCTTCCGATCTAGACATGCTAGGACATCGTCGCATCCAAGAG	4.39868	1.60635	barcode3	449	1462	878	623	547	2421	1987
NFYA_HUMAN.H11MO.0.A	MTG2_chr20_60757924_60758135_strand+	CAGCTGAGCGCTCCGCATCCCTCCTGCCGTTGCTCTCAGCCAATCAGAACTGCTTCCGCTACCAGGGACAAGGTCGCCTCTCGGTCCGTCGGCGTGTTTTCTGCACCTGCGCACTGGGCAAGCCTTGGGCTTCCGGAGCCAAAAGGCCCCGGAAGTGGTCGGCCGCTTGCGACGCTCCGGAAGTGACGTGCTTTCCCGAGCCGGTGAGTGCGGGAGCGGGGAGCG	60757924	60758135	+	chr20	MTG2	42	-118	NFYA_HUMAN.H11MO.0.A	active	14	TAAGTGCTTGTGC	CGGAGCGAACCGAGTTAGCAGCTGAGCGCTCCGCATCCCTCCTGCCGTTGCTCTCAGCCAATCAGAACTGCTTCCGCTACCAGGGACAAGGTCGCCTCTCGGTCCGTCGGCGTGTTTTCTGCACCTGCGCACTGGGCAAGCCTTGGGCTTCCGGAGCCAAAAGGCCCCGGAAGTGGTCGGCCGCTTGCGACGCTCCGGAAGTGACGTGCTTTCCCGAGCCGGTGAGTGCGGGAGCGGGGAGCGCACGACGCTCTTCCGATCTTAAGTGCTTGTGCCATCGTCGCATCCAAGAG	4.39868	1.60635	barcode4	554	1779	1148	775	638	2682	2159
NFYA_HUMAN.H11MO.0.A	MTG2_chr20_60757924_60758135_strand+	CAGCTGAGCGCTCCGCATCCCTCCTGCCGTTGCTCTCAGCCAATCAGAACTGCTTCCGCTACCAGGGACAAGGTCGCCTCTCGGTCCGTCGGCGTGTTTTCTGCACCTGCGCACTGGGCAAGCCTTGGGCTTCCGGAGCCAAAAGGCCCCGGAAGTGGTCGGCCGCTTGCGACGCTCCGGAAGTGACGTGCTTTCCCGAGCCGGTGAGTGCGGGAGCGGGGAGCG	60757924	60758135	+	chr20	MTG2	42	-118	NFYA_HUMAN.H11MO.0.A	active	14	CAATCCATCTGCC	CGGAGCGAACCGAGTTAGCAGCTGAGCGCTCCGCATCCCTCCTGCCGTTGCTCTCAGCCAATCAGAACTGCTTCCGCTACCAGGGACAAGGTCGCCTCTCGGTCCGTCGGCGTGTTTTCTGCACCTGCGCACTGGGCAAGCCTTGGGCTTCCGGAGCCAAAAGGCCCCGGAAGTGGTCGGCCGCTTGCGACGCTCCGGAAGTGACGTGCTTTCCCGAGCCGGTGAGTGCGGGAGCGGGGAGCGCACGACGCTCTTCCGATCTCAATCCATCTGCCCATCGTCGCATCCAAGAG	4.39868	1.60635	barcode5	421	1453	851	695	595	1948	1621
NFYA_HUMAN.H11MO.0.A	MTG2_chr20_60757924_60758135_strand+	CAGCTGAGCGCTCCGCATCCCTCCTGCCGTTGCTCTCAGTCTATCAGAACTGCTTCCGCTACCAGGGACAAGGTCGCCTCTCGGTCCGTCGGCGTGTTTTCTGCACCTGCGCACTGGGCAAGCCTTGGGCTTCCGGAGCCAAAAGGCCCCGGAAGTGGTCGGCCGCTTGCGACGCTCCGGAAGTGACGTGCTTTCCCGAGCCGGTGAGTGCGGGAGCGGGGAGCG	60757924	60758135	+	chr20	MTG2	42	-118	NFYA_random_1	inactive	14	AAGATAGCTGAGG	CGGAGCGAACCGAGTTAGCAGCTGAGCGCTCCGCATCCCTCCTGCCGTTGCTCTCAGTCTATCAGAACTGCTTCCGCTACCAGGGACAAGGTCGCCTCTCGGTCCGTCGGCGTGTTTTCTGCACCTGCGCACTGGGCAAGCCTTGGGCTTCCGGAGCCAAAAGGCCCCGGAAGTGGTCGGCCGCTTGCGACGCTCCGGAAGTGACGTGCTTTCCCGAGCCGGTGAGTGCGGGAGCGGGGAGCGCACGACGCTCTTCCGATCTAAGATAGCTGAGGCATCGTCGCATCCAAGAG	4.2541	1.63504	barcode1	316	1003	610	473	347	2059	1628
NFYA_HUMAN.H11MO.0.A	MTG2_chr20_60757924_60758135_strand+	CAGCTGAGCGCTCCGCATCCCTCCTGCCGTTGCTCTCAGTCTATCAGAACTGCTTCCGCTACCAGGGACAAGGTCGCCTCTCGGTCCGTCGGCGTGTTTTCTGCACCTGCGCACTGGGCAAGCCTTGGGCTTCCGGAGCCAAAAGGCCCCGGAAGTGGTCGGCCGCTTGCGACGCTCCGGAAGTGACGTGCTTTCCCGAGCCGGTGAGTGCGGGAGCGGGGAGCG	60757924	60758135	+	chr20	MTG2	42	-118	NFYA_random_1	inactive	14	CCTTATTCTCTCC	CGGAGCGAACCGAGTTAGCAGCTGAGCGCTCCGCATCCCTCCTGCCGTTGCTCTCAGTCTATCAGAACTGCTTCCGCTACCAGGGACAAGGTCGCCTCTCGGTCCGTCGGCGTGTTTTCTGCACCTGCGCACTGGGCAAGCCTTGGGCTTCCGGAGCCAAAAGGCCCCGGAAGTGGTCGGCCGCTTGCGACGCTCCGGAAGTGACGTGCTTTCCCGAGCCGGTGAGTGCGGGAGCGGGGAGCGCACGACGCTCTTCCGATCTCCTTATTCTCTCCCATCGTCGCATCCAAGAG	4.2541	1.63504	barcode2	474	1479	962	870	630	2111	1770
NFYA_HUMAN.H11MO.0.A	MTG2_chr20_60757924_60758135_strand+	CAGCTGAGCGCTCCGCATCCCTCCTGCCGTTGCTCTCAGTCTATCAGAACTGCTTCCGCTACCAGGGACAAGGTCGCCTCTCGGTCCGTCGGCGTGTTTTCTGCACCTGCGCACTGGGCAAGCCTTGGGCTTCCGGAGCCAAAAGGCCCCGGAAGTGGTCGGCCGCTTGCGACGCTCCGGAAGTGACGTGCTTTCCCGAGCCGGTGAGTGCGGGAGCGGGGAGCG	60757924	60758135	+	chr20	MTG2	42	-118	NFYA_random_1	inactive	14	GAGAGTGCGTCAA	CGGAGCGAACCGAGTTAGCAGCTGAGCGCTCCGCATCCCTCCTGCCGTTGCTCTCAGTCTATCAGAACTGCTTCCGCTACCAGGGACAAGGTCGCCTCTCGGTCCGTCGGCGTGTTTTCTGCACCTGCGCACTGGGCAAGCCTTGGGCTTCCGGAGCCAAAAGGCCCCGGAAGTGGTCGGCCGCTTGCGACGCTCCGGAAGTGACGTGCTTTCCCGAGCCGGTGAGTGCGGGAGCGGGGAGCGCACGACGCTCTTCCGATCTGAGAGTGCGTCAACATCGTCGCATCCAAGAG	4.2541	1.63504	barcode3	293	989	577	485	359	1711	1260
NFYA_HUMAN.H11MO.0.A	MTG2_chr20_60757924_60758135_strand+	CAGCTGAGCGCTCCGCATCCCTCCTGCCGTTGCTCTCAGTCTATCAGAACTGCTTCCGCTACCAGGGACAAGGTCGCCTCTCGGTCCGTCGGCGTGTTTTCTGCACCTGCGCACTGGGCAAGCCTTGGGCTTCCGGAGCCAAAAGGCCCCGGAAGTGGTCGGCCGCTTGCGACGCTCCGGAAGTGACGTGCTTTCCCGAGCCGGTGAGTGCGGGAGCGGGGAGCG	60757924	60758135	+	chr20	MTG2	42	-118	NFYA_random_1	inactive	14	GATGGTGATTCGG	CGGAGCGAACCGAGTTAGCAGCTGAGCGCTCCGCATCCCTCCTGCCGTTGCTCTCAGTCTATCAGAACTGCTTCCGCTACCAGGGACAAGGTCGCCTCTCGGTCCGTCGGCGTGTTTTCTGCACCTGCGCACTGGGCAAGCCTTGGGCTTCCGGAGCCAAAAGGCCCCGGAAGTGGTCGGCCGCTTGCGACGCTCCGGAAGTGACGTGCTTTCCCGAGCCGGTGAGTGCGGGAGCGGGGAGCGCACGACGCTCTTCCGATCTGATGGTGATTCGGCATCGTCGCATCCAAGAG	4.2541	1.63504	barcode4	257	897	528	401	326	1147	896
NFYA_HUMAN.H11MO.0.A	MTG2_chr20_60757924_60758135_strand+	CAGCTGAGCGCTCCGCATCCCTCCTGCCGTTGCTCTCAGTCTATCAGAACTGCTTCCGCTACCAGGGACAAGGTCGCCTCTCGGTCCGTCGGCGTGTTTTCTGCACCTGCGCACTGGGCAAGCCTTGGGCTTCCGGAGCCAAAAGGCCCCGGAAGTGGTCGGCCGCTTGCGACGCTCCGGAAGTGACGTGCTTTCCCGAGCCGGTGAGTGCGGGAGCGGGGAGCG	60757924	60758135	+	chr20	MTG2	42	-118	NFYA_random_1	inactive	14	GGAACCAAGTTGA	CGGAGCGAACCGAGTTAGCAGCTGAGCGCTCCGCATCCCTCCTGCCGTTGCTCTCAGTCTATCAGAACTGCTTCCGCTACCAGGGACAAGGTCGCCTCTCGGTCCGTCGGCGTGTTTTCTGCACCTGCGCACTGGGCAAGCCTTGGGCTTCCGGAGCCAAAAGGCCCCGGAAGTGGTCGGCCGCTTGCGACGCTCCGGAAGTGACGTGCTTTCCCGAGCCGGTGAGTGCGGGAGCGGGGAGCGCACGACGCTCTTCCGATCTGGAACCAAGTTGACATCGTCGCATCCAAGAG	4.2541	1.63504	barcode5	391	1191	774	509	382	1988	1648
NFYA_HUMAN.H11MO.0.A	MTG2_chr20_60757924_60758135_strand+	CAGCTGAGCGCTCCGCATCCCTCCTGCCGTTGCTCTCATCAGATCAGAACTGCTTCCGCTACCAGGGACAAGGTCGCCTCTCGGTCCGTCGGCGTGTTTTCTGCACCTGCGCACTGGGCAAGCCTTGGGCTTCCGGAGCCAAAAGGCCCCGGAAGTGGTCGGCCGCTTGCGACGCTCCGGAAGTGACGTGCTTTCCCGAGCCGGTGAGTGCGGGAGCGGGGAGCG	60757924	60758135	+	chr20	MTG2	42	-118	NFYA_random_2	inactive	14	CCACAGCAAGTAA	CGGAGCGAACCGAGTTAGCAGCTGAGCGCTCCGCATCCCTCCTGCCGTTGCTCTCATCAGATCAGAACTGCTTCCGCTACCAGGGACAAGGTCGCCTCTCGGTCCGTCGGCGTGTTTTCTGCACCTGCGCACTGGGCAAGCCTTGGGCTTCCGGAGCCAAAAGGCCCCGGAAGTGGTCGGCCGCTTGCGACGCTCCGGAAGTGACGTGCTTTCCCGAGCCGGTGAGTGCGGGAGCGGGGAGCGCACGACGCTCTTCCGATCTCCACAGCAAGTAACATCGTCGCATCCAAGAG	4.2	1.62632	barcode1	303	905	562	440	361	1399	1158
NFYA_HUMAN.H11MO.0.A	MTG2_chr20_60757924_60758135_strand+	CAGCTGAGCGCTCCGCATCCCTCCTGCCGTTGCTCTCATCAGATCAGAACTGCTTCCGCTACCAGGGACAAGGTCGCCTCTCGGTCCGTCGGCGTGTTTTCTGCACCTGCGCACTGGGCAAGCCTTGGGCTTCCGGAGCCAAAAGGCCCCGGAAGTGGTCGGCCGCTTGCGACGCTCCGGAAGTGACGTGCTTTCCCGAGCCGGTGAGTGCGGGAGCGGGGAGCG	60757924	60758135	+	chr20	MTG2	42	-118	NFYA_random_2	inactive	14	GAGACCTCCAGAA	CGGAGCGAACCGAGTTAGCAGCTGAGCGCTCCGCATCCCTCCTGCCGTTGCTCTCATCAGATCAGAACTGCTTCCGCTACCAGGGACAAGGTCGCCTCTCGGTCCGTCGGCGTGTTTTCTGCACCTGCGCACTGGGCAAGCCTTGGGCTTCCGGAGCCAAAAGGCCCCGGAAGTGGTCGGCCGCTTGCGACGCTCCGGAAGTGACGTGCTTTCCCGAGCCGGTGAGTGCGGGAGCGGGGAGCGCACGACGCTCTTCCGATCTGAGACCTCCAGAACATCGTCGCATCCAAGAG	4.2	1.62632	barcode2	465	1486	1030	764	578	2336	1720
NFYA_HUMAN.H11MO.0.A	MTG2_chr20_60757924_60758135_strand+	CAGCTGAGCGCTCCGCATCCCTCCTGCCGTTGCTCTCATCAGATCAGAACTGCTTCCGCTACCAGGGACAAGGTCGCCTCTCGGTCCGTCGGCGTGTTTTCTGCACCTGCGCACTGGGCAAGCCTTGGGCTTCCGGAGCCAAAAGGCCCCGGAAGTGGTCGGCCGCTTGCGACGCTCCGGAAGTGACGTGCTTTCCCGAGCCGGTGAGTGCGGGAGCGGGGAGCG	60757924	60758135	+	chr20	MTG2	42	-118	NFYA_random_2	inactive	14	CGTTAGCCGTAGA	CGGAGCGAACCGAGTTAGCAGCTGAGCGCTCCGCATCCCTCCTGCCGTTGCTCTCATCAGATCAGAACTGCTTCCGCTACCAGGGACAAGGTCGCCTCTCGGTCCGTCGGCGTGTTTTCTGCACCTGCGCACTGGGCAAGCCTTGGGCTTCCGGAGCCAAAAGGCCCCGGAAGTGGTCGGCCGCTTGCGACGCTCCGGAAGTGACGTGCTTTCCCGAGCCGGTGAGTGCGGGAGCGGGGAGCGCACGACGCTCTTCCGATCTCGTTAGCCGTAGACATCGTCGCATCCAAGAG	4.2	1.62632	barcode3	351	1171	669	533	428	1878	1524
NFYA_HUMAN.H11MO.0.A	MTG2_chr20_60757924_60758135_strand+	CAGCTGAGCGCTCCGCATCCCTCCTGCCGTTGCTCTCATCAGATCAGAACTGCTTCCGCTACCAGGGACAAGGTCGCCTCTCGGTCCGTCGGCGTGTTTTCTGCACCTGCGCACTGGGCAAGCCTTGGGCTTCCGGAGCCAAAAGGCCCCGGAAGTGGTCGGCCGCTTGCGACGCTCCGGAAGTGACGTGCTTTCCCGAGCCGGTGAGTGCGGGAGCGGGGAGCG	60757924	60758135	+	chr20	MTG2	42	-118	NFYA_random_2	inactive	14	GCTCAATGGATGG	CGGAGCGAACCGAGTTAGCAGCTGAGCGCTCCGCATCCCTCCTGCCGTTGCTCTCATCAGATCAGAACTGCTTCCGCTACCAGGGACAAGGTCGCCTCTCGGTCCGTCGGCGTGTTTTCTGCACCTGCGCACTGGGCAAGCCTTGGGCTTCCGGAGCCAAAAGGCCCCGGAAGTGGTCGGCCGCTTGCGACGCTCCGGAAGTGACGTGCTTTCCCGAGCCGGTGAGTGCGGGAGCGGGGAGCGCACGACGCTCTTCCGATCTGCTCAATGGATGGCATCGTCGCATCCAAGAG	4.2	1.62632	barcode4	250	715	467	325	292	1060	889
NFYA_HUMAN.H11MO.0.A	MTG2_chr20_60757924_60758135_strand+	CAGCTGAGCGCTCCGCATCCCTCCTGCCGTTGCTCTCATCAGATCAGAACTGCTTCCGCTACCAGGGACAAGGTCGCCTCTCGGTCCGTCGGCGTGTTTTCTGCACCTGCGCACTGGGCAAGCCTTGGGCTTCCGGAGCCAAAAGGCCCCGGAAGTGGTCGGCCGCTTGCGACGCTCCGGAAGTGACGTGCTTTCCCGAGCCGGTGAGTGCGGGAGCGGGGAGCG	60757924	60758135	+	chr20	MTG2	42	-118	NFYA_random_2	inactive	14	TCATTGGACTGCG	CGGAGCGAACCGAGTTAGCAGCTGAGCGCTCCGCATCCCTCCTGCCGTTGCTCTCATCAGATCAGAACTGCTTCCGCTACCAGGGACAAGGTCGCCTCTCGGTCCGTCGGCGTGTTTTCTGCACCTGCGCACTGGGCAAGCCTTGGGCTTCCGGAGCCAAAAGGCCCCGGAAGTGGTCGGCCGCTTGCGACGCTCCGGAAGTGACGTGCTTTCCCGAGCCGGTGAGTGCGGGAGCGGGGAGCGCACGACGCTCTTCCGATCTTCATTGGACTGCGCATCGTCGCATCCAAGAG	4.2	1.62632	barcode5	437	1357	893	614	461	2296	1960
NFYA_HUMAN.H11MO.0.A	MTG2_chr20_60757924_60758135_strand+	CAGCTGATCAGCCAATCAGAAGCGCTCCGCATCCCTCCTGCCGTTGCTCCTGCTTCCGCTACCAGGGACAAGGTCGCCTCTCGGTCCGTCGGCGTGTTTTCTGCACCTGCGCACTGGGCAAGCCTTGGGCTTCCGGAGCCAAAAGGCCCCGGAAGTGGTCGGCCGCTTGCGACGCTCCGGAAGTGACGTGCTTTCCCGAGCCGGTGAGTGCGGGAGCGGGGAGCG	60757924	60758135	+	chr20	MTG2	14	-146	NFYA_HUMAN.H11MO.0.A	active	14	TATCGAAGGTGGA	CGGAGCGAACCGAGTTAGCAGCTGATCAGCCAATCAGAAGCGCTCCGCATCCCTCCTGCCGTTGCTCCTGCTTCCGCTACCAGGGACAAGGTCGCCTCTCGGTCCGTCGGCGTGTTTTCTGCACCTGCGCACTGGGCAAGCCTTGGGCTTCCGGAGCCAAAAGGCCCCGGAAGTGGTCGGCCGCTTGCGACGCTCCGGAAGTGACGTGCTTTCCCGAGCCGGTGAGTGCGGGAGCGGGGAGCGCACGACGCTCTTCCGATCTTATCGAAGGTGGACATCGTCGCATCCAAGAG	4.29495	1.51332	barcode1	450	1553	943	615	505	2794	2305
NFYA_HUMAN.H11MO.0.A	MTG2_chr20_60757924_60758135_strand+	CAGCTGATCAGCCAATCAGAAGCGCTCCGCATCCCTCCTGCCGTTGCTCCTGCTTCCGCTACCAGGGACAAGGTCGCCTCTCGGTCCGTCGGCGTGTTTTCTGCACCTGCGCACTGGGCAAGCCTTGGGCTTCCGGAGCCAAAAGGCCCCGGAAGTGGTCGGCCGCTTGCGACGCTCCGGAAGTGACGTGCTTTCCCGAGCCGGTGAGTGCGGGAGCGGGGAGCG	60757924	60758135	+	chr20	MTG2	14	-146	NFYA_HUMAN.H11MO.0.A	active	14	CTCTCAGGAGTAA	CGGAGCGAACCGAGTTAGCAGCTGATCAGCCAATCAGAAGCGCTCCGCATCCCTCCTGCCGTTGCTCCTGCTTCCGCTACCAGGGACAAGGTCGCCTCTCGGTCCGTCGGCGTGTTTTCTGCACCTGCGCACTGGGCAAGCCTTGGGCTTCCGGAGCCAAAAGGCCCCGGAAGTGGTCGGCCGCTTGCGACGCTCCGGAAGTGACGTGCTTTCCCGAGCCGGTGAGTGCGGGAGCGGGGAGCGCACGACGCTCTTCCGATCTCTCTCAGGAGTAACATCGTCGCATCCAAGAG	4.29495	1.51332	barcode2	690	2237	1406	917	767	3171	2531
NFYA_HUMAN.H11MO.0.A	MTG2_chr20_60757924_60758135_strand+	CAGCTGATCAGCCAATCAGAAGCGCTCCGCATCCCTCCTGCCGTTGCTCCTGCTTCCGCTACCAGGGACAAGGTCGCCTCTCGGTCCGTCGGCGTGTTTTCTGCACCTGCGCACTGGGCAAGCCTTGGGCTTCCGGAGCCAAAAGGCCCCGGAAGTGGTCGGCCGCTTGCGACGCTCCGGAAGTGACGTGCTTTCCCGAGCCGGTGAGTGCGGGAGCGGGGAGCG	60757924	60758135	+	chr20	MTG2	14	-146	NFYA_HUMAN.H11MO.0.A	active	14	GGTCATTGGCGTT	CGGAGCGAACCGAGTTAGCAGCTGATCAGCCAATCAGAAGCGCTCCGCATCCCTCCTGCCGTTGCTCCTGCTTCCGCTACCAGGGACAAGGTCGCCTCTCGGTCCGTCGGCGTGTTTTCTGCACCTGCGCACTGGGCAAGCCTTGGGCTTCCGGAGCCAAAAGGCCCCGGAAGTGGTCGGCCGCTTGCGACGCTCCGGAAGTGACGTGCTTTCCCGAGCCGGTGAGTGCGGGAGCGGGGAGCGCACGACGCTCTTCCGATCTGGTCATTGGCGTTCATCGTCGCATCCAAGAG	4.29495	1.51332	barcode3	425	1358	862	611	493	2405	1867
NFYA_HUMAN.H11MO.0.A	MTG2_chr20_60757924_60758135_strand+	CAGCTGATCAGCCAATCAGAAGCGCTCCGCATCCCTCCTGCCGTTGCTCCTGCTTCCGCTACCAGGGACAAGGTCGCCTCTCGGTCCGTCGGCGTGTTTTCTGCACCTGCGCACTGGGCAAGCCTTGGGCTTCCGGAGCCAAAAGGCCCCGGAAGTGGTCGGCCGCTTGCGACGCTCCGGAAGTGACGTGCTTTCCCGAGCCGGTGAGTGCGGGAGCGGGGAGCG	60757924	60758135	+	chr20	MTG2	14	-146	NFYA_HUMAN.H11MO.0.A	active	14	GCTTACGGCATGT	CGGAGCGAACCGAGTTAGCAGCTGATCAGCCAATCAGAAGCGCTCCGCATCCCTCCTGCCGTTGCTCCTGCTTCCGCTACCAGGGACAAGGTCGCCTCTCGGTCCGTCGGCGTGTTTTCTGCACCTGCGCACTGGGCAAGCCTTGGGCTTCCGGAGCCAAAAGGCCCCGGAAGTGGTCGGCCGCTTGCGACGCTCCGGAAGTGACGTGCTTTCCCGAGCCGGTGAGTGCGGGAGCGGGGAGCGCACGACGCTCTTCCGATCTGCTTACGGCATGTCATCGTCGCATCCAAGAG	4.29495	1.51332	barcode4	359	1199	692	473	395	1787	1488
NFYA_HUMAN.H11MO.0.A	MTG2_chr20_60757924_60758135_strand+	CAGCTGATCAGCCAATCAGAAGCGCTCCGCATCCCTCCTGCCGTTGCTCCTGCTTCCGCTACCAGGGACAAGGTCGCCTCTCGGTCCGTCGGCGTGTTTTCTGCACCTGCGCACTGGGCAAGCCTTGGGCTTCCGGAGCCAAAAGGCCCCGGAAGTGGTCGGCCGCTTGCGACGCTCCGGAAGTGACGTGCTTTCCCGAGCCGGTGAGTGCGGGAGCGGGGAGCG	60757924	60758135	+	chr20	MTG2	14	-146	NFYA_HUMAN.H11MO.0.A	active	14	TAGTCTCTGCTAG	CGGAGCGAACCGAGTTAGCAGCTGATCAGCCAATCAGAAGCGCTCCGCATCCCTCCTGCCGTTGCTCCTGCTTCCGCTACCAGGGACAAGGTCGCCTCTCGGTCCGTCGGCGTGTTTTCTGCACCTGCGCACTGGGCAAGCCTTGGGCTTCCGGAGCCAAAAGGCCCCGGAAGTGGTCGGCCGCTTGCGACGCTCCGGAAGTGACGTGCTTTCCCGAGCCGGTGAGTGCGGGAGCGGGGAGCGCACGACGCTCTTCCGATCTTAGTCTCTGCTAGCATCGTCGCATCCAAGAG	4.29495	1.51332	barcode5	0	1	2	1	1	20	17
NFYA_HUMAN.H11MO.0.A	MTG2_chr20_60757924_60758135_strand+	CAGCTGATCAGTCTATCAGAAGCGCTCCGCATCCCTCCTGCCGTTGCTCCTGCTTCCGCTACCAGGGACAAGGTCGCCTCTCGGTCCGTCGGCGTGTTTTCTGCACCTGCGCACTGGGCAAGCCTTGGGCTTCCGGAGCCAAAAGGCCCCGGAAGTGGTCGGCCGCTTGCGACGCTCCGGAAGTGACGTGCTTTCCCGAGCCGGTGAGTGCGGGAGCGGGGAGCG	60757924	60758135	+	chr20	MTG2	14	-146	NFYA_random_1	inactive	14	CATTCCTGGAGGA	CGGAGCGAACCGAGTTAGCAGCTGATCAGTCTATCAGAAGCGCTCCGCATCCCTCCTGCCGTTGCTCCTGCTTCCGCTACCAGGGACAAGGTCGCCTCTCGGTCCGTCGGCGTGTTTTCTGCACCTGCGCACTGGGCAAGCCTTGGGCTTCCGGAGCCAAAAGGCCCCGGAAGTGGTCGGCCGCTTGCGACGCTCCGGAAGTGACGTGCTTTCCCGAGCCGGTGAGTGCGGGAGCGGGGAGCGCACGACGCTCTTCCGATCTCATTCCTGGAGGACATCGTCGCATCCAAGAG	4.1568	1.58851	barcode1	535	1789	1056	749	592	2884	2357
NFYA_HUMAN.H11MO.0.A	MTG2_chr20_60757924_60758135_strand+	CAGCTGATCAGTCTATCAGAAGCGCTCCGCATCCCTCCTGCCGTTGCTCCTGCTTCCGCTACCAGGGACAAGGTCGCCTCTCGGTCCGTCGGCGTGTTTTCTGCACCTGCGCACTGGGCAAGCCTTGGGCTTCCGGAGCCAAAAGGCCCCGGAAGTGGTCGGCCGCTTGCGACGCTCCGGAAGTGACGTGCTTTCCCGAGCCGGTGAGTGCGGGAGCGGGGAGCG	60757924	60758135	+	chr20	MTG2	14	-146	NFYA_random_1	inactive	14	GGTTCGAACGTTC	CGGAGCGAACCGAGTTAGCAGCTGATCAGTCTATCAGAAGCGCTCCGCATCCCTCCTGCCGTTGCTCCTGCTTCCGCTACCAGGGACAAGGTCGCCTCTCGGTCCGTCGGCGTGTTTTCTGCACCTGCGCACTGGGCAAGCCTTGGGCTTCCGGAGCCAAAAGGCCCCGGAAGTGGTCGGCCGCTTGCGACGCTCCGGAAGTGACGTGCTTTCCCGAGCCGGTGAGTGCGGGAGCGGGGAGCGCACGACGCTCTTCCGATCTGGTTCGAACGTTCCATCGTCGCATCCAAGAG	4.1568	1.58851	barcode2	537	1683	956	660	484	2193	1720
NFYA_HUMAN.H11MO.0.A	MTG2_chr20_60757924_60758135_strand+	CAGCTGATCAGTCTATCAGAAGCGCTCCGCATCCCTCCTGCCGTTGCTCCTGCTTCCGCTACCAGGGACAAGGTCGCCTCTCGGTCCGTCGGCGTGTTTTCTGCACCTGCGCACTGGGCAAGCCTTGGGCTTCCGGAGCCAAAAGGCCCCGGAAGTGGTCGGCCGCTTGCGACGCTCCGGAAGTGACGTGCTTTCCCGAGCCGGTGAGTGCGGGAGCGGGGAGCG	60757924	60758135	+	chr20	MTG2	14	-146	NFYA_random_1	inactive	14	ACGGACAAGAGAA	CGGAGCGAACCGAGTTAGCAGCTGATCAGTCTATCAGAAGCGCTCCGCATCCCTCCTGCCGTTGCTCCTGCTTCCGCTACCAGGGACAAGGTCGCCTCTCGGTCCGTCGGCGTGTTTTCTGCACCTGCGCACTGGGCAAGCCTTGGGCTTCCGGAGCCAAAAGGCCCCGGAAGTGGTCGGCCGCTTGCGACGCTCCGGAAGTGACGTGCTTTCCCGAGCCGGTGAGTGCGGGAGCGGGGAGCGCACGACGCTCTTCCGATCTACGGACAAGAGAACATCGTCGCATCCAAGAG	4.1568	1.58851	barcode3	344	1043	658	551	400	1536	1270
NFYA_HUMAN.H11MO.0.A	MTG2_chr20_60757924_60758135_strand+	CAGCTGATCAGTCTATCAGAAGCGCTCCGCATCCCTCCTGCCGTTGCTCCTGCTTCCGCTACCAGGGACAAGGTCGCCTCTCGGTCCGTCGGCGTGTTTTCTGCACCTGCGCACTGGGCAAGCCTTGGGCTTCCGGAGCCAAAAGGCCCCGGAAGTGGTCGGCCGCTTGCGACGCTCCGGAAGTGACGTGCTTTCCCGAGCCGGTGAGTGCGGGAGCGGGGAGCG	60757924	60758135	+	chr20	MTG2	14	-146	NFYA_random_1	inactive	14	AAGTCGAGAGGAA	CGGAGCGAACCGAGTTAGCAGCTGATCAGTCTATCAGAAGCGCTCCGCATCCCTCCTGCCGTTGCTCCTGCTTCCGCTACCAGGGACAAGGTCGCCTCTCGGTCCGTCGGCGTGTTTTCTGCACCTGCGCACTGGGCAAGCCTTGGGCTTCCGGAGCCAAAAGGCCCCGGAAGTGGTCGGCCGCTTGCGACGCTCCGGAAGTGACGTGCTTTCCCGAGCCGGTGAGTGCGGGAGCGGGGAGCGCACGACGCTCTTCCGATCTAAGTCGAGAGGAACATCGTCGCATCCAAGAG	4.1568	1.58851	barcode4	432	1139	652	519	391	1919	1492
NFYA_HUMAN.H11MO.0.A	MTG2_chr20_60757924_60758135_strand+	CAGCTGATCAGTCTATCAGAAGCGCTCCGCATCCCTCCTGCCGTTGCTCCTGCTTCCGCTACCAGGGACAAGGTCGCCTCTCGGTCCGTCGGCGTGTTTTCTGCACCTGCGCACTGGGCAAGCCTTGGGCTTCCGGAGCCAAAAGGCCCCGGAAGTGGTCGGCCGCTTGCGACGCTCCGGAAGTGACGTGCTTTCCCGAGCCGGTGAGTGCGGGAGCGGGGAGCG	60757924	60758135	+	chr20	MTG2	14	-146	NFYA_random_1	inactive	14	AGATGGCGGTGAA	CGGAGCGAACCGAGTTAGCAGCTGATCAGTCTATCAGAAGCGCTCCGCATCCCTCCTGCCGTTGCTCCTGCTTCCGCTACCAGGGACAAGGTCGCCTCTCGGTCCGTCGGCGTGTTTTCTGCACCTGCGCACTGGGCAAGCCTTGGGCTTCCGGAGCCAAAAGGCCCCGGAAGTGGTCGGCCGCTTGCGACGCTCCGGAAGTGACGTGCTTTCCCGAGCCGGTGAGTGCGGGAGCGGGGAGCGCACGACGCTCTTCCGATCTAGATGGCGGTGAACATCGTCGCATCCAAGAG	4.1568	1.58851	barcode5	388	1117	666	515	367	1826	1398
NFYA_HUMAN.H11MO.0.A	MTG2_chr20_60757924_60758135_strand+	CAGCTGATCATCAGATCAGAAGCGCTCCGCATCCCTCCTGCCGTTGCTCCTGCTTCCGCTACCAGGGACAAGGTCGCCTCTCGGTCCGTCGGCGTGTTTTCTGCACCTGCGCACTGGGCAAGCCTTGGGCTTCCGGAGCCAAAAGGCCCCGGAAGTGGTCGGCCGCTTGCGACGCTCCGGAAGTGACGTGCTTTCCCGAGCCGGTGAGTGCGGGAGCGGGGAGCG	60757924	60758135	+	chr20	MTG2	14	-146	NFYA_random_2	inactive	14	GAATAGGAGGCAA	CGGAGCGAACCGAGTTAGCAGCTGATCATCAGATCAGAAGCGCTCCGCATCCCTCCTGCCGTTGCTCCTGCTTCCGCTACCAGGGACAAGGTCGCCTCTCGGTCCGTCGGCGTGTTTTCTGCACCTGCGCACTGGGCAAGCCTTGGGCTTCCGGAGCCAAAAGGCCCCGGAAGTGGTCGGCCGCTTGCGACGCTCCGGAAGTGACGTGCTTTCCCGAGCCGGTGAGTGCGGGAGCGGGGAGCGCACGACGCTCTTCCGATCTGAATAGGAGGCAACATCGTCGCATCCAAGAG	4.09584	1.60205	barcode1	669	2160	1264	998	713	3160	2748
NFYA_HUMAN.H11MO.0.A	MTG2_chr20_60757924_60758135_strand+	CAGCTGATCATCAGATCAGAAGCGCTCCGCATCCCTCCTGCCGTTGCTCCTGCTTCCGCTACCAGGGACAAGGTCGCCTCTCGGTCCGTCGGCGTGTTTTCTGCACCTGCGCACTGGGCAAGCCTTGGGCTTCCGGAGCCAAAAGGCCCCGGAAGTGGTCGGCCGCTTGCGACGCTCCGGAAGTGACGTGCTTTCCCGAGCCGGTGAGTGCGGGAGCGGGGAGCG	60757924	60758135	+	chr20	MTG2	14	-146	NFYA_random_2	inactive	14	TCGTTGAATGGAG	CGGAGCGAACCGAGTTAGCAGCTGATCATCAGATCAGAAGCGCTCCGCATCCCTCCTGCCGTTGCTCCTGCTTCCGCTACCAGGGACAAGGTCGCCTCTCGGTCCGTCGGCGTGTTTTCTGCACCTGCGCACTGGGCAAGCCTTGGGCTTCCGGAGCCAAAAGGCCCCGGAAGTGGTCGGCCGCTTGCGACGCTCCGGAAGTGACGTGCTTTCCCGAGCCGGTGAGTGCGGGAGCGGGGAGCGCACGACGCTCTTCCGATCTTCGTTGAATGGAGCATCGTCGCATCCAAGAG	4.09584	1.60205	barcode2	253	684	491	357	250	1236	931
NFYA_HUMAN.H11MO.0.A	MTG2_chr20_60757924_60758135_strand+	CAGCTGATCATCAGATCAGAAGCGCTCCGCATCCCTCCTGCCGTTGCTCCTGCTTCCGCTACCAGGGACAAGGTCGCCTCTCGGTCCGTCGGCGTGTTTTCTGCACCTGCGCACTGGGCAAGCCTTGGGCTTCCGGAGCCAAAAGGCCCCGGAAGTGGTCGGCCGCTTGCGACGCTCCGGAAGTGACGTGCTTTCCCGAGCCGGTGAGTGCGGGAGCGGGGAGCG	60757924	60758135	+	chr20	MTG2	14	-146	NFYA_random_2	inactive	14	GCCGTCTCTTGAA	CGGAGCGAACCGAGTTAGCAGCTGATCATCAGATCAGAAGCGCTCCGCATCCCTCCTGCCGTTGCTCCTGCTTCCGCTACCAGGGACAAGGTCGCCTCTCGGTCCGTCGGCGTGTTTTCTGCACCTGCGCACTGGGCAAGCCTTGGGCTTCCGGAGCCAAAAGGCCCCGGAAGTGGTCGGCCGCTTGCGACGCTCCGGAAGTGACGTGCTTTCCCGAGCCGGTGAGTGCGGGAGCGGGGAGCGCACGACGCTCTTCCGATCTGCCGTCTCTTGAACATCGTCGCATCCAAGAG	4.09584	1.60205	barcode3	660	1953	1204	945	754	2654	2187
NFYA_HUMAN.H11MO.0.A	MTG2_chr20_60757924_60758135_strand+	CAGCTGATCATCAGATCAGAAGCGCTCCGCATCCCTCCTGCCGTTGCTCCTGCTTCCGCTACCAGGGACAAGGTCGCCTCTCGGTCCGTCGGCGTGTTTTCTGCACCTGCGCACTGGGCAAGCCTTGGGCTTCCGGAGCCAAAAGGCCCCGGAAGTGGTCGGCCGCTTGCGACGCTCCGGAAGTGACGTGCTTTCCCGAGCCGGTGAGTGCGGGAGCGGGGAGCG	60757924	60758135	+	chr20	MTG2	14	-146	NFYA_random_2	inactive	14	TGAGGAAGACCAA	CGGAGCGAACCGAGTTAGCAGCTGATCATCAGATCAGAAGCGCTCCGCATCCCTCCTGCCGTTGCTCCTGCTTCCGCTACCAGGGACAAGGTCGCCTCTCGGTCCGTCGGCGTGTTTTCTGCACCTGCGCACTGGGCAAGCCTTGGGCTTCCGGAGCCAAAAGGCCCCGGAAGTGGTCGGCCGCTTGCGACGCTCCGGAAGTGACGTGCTTTCCCGAGCCGGTGAGTGCGGGAGCGGGGAGCGCACGACGCTCTTCCGATCTTGAGGAAGACCAACATCGTCGCATCCAAGAG	4.09584	1.60205	barcode4	456	1520	925	786	575	2376	1875
NFYA_HUMAN.H11MO.0.A	MTG2_chr20_60757924_60758135_strand+	CAGCTGATCATCAGATCAGAAGCGCTCCGCATCCCTCCTGCCGTTGCTCCTGCTTCCGCTACCAGGGACAAGGTCGCCTCTCGGTCCGTCGGCGTGTTTTCTGCACCTGCGCACTGGGCAAGCCTTGGGCTTCCGGAGCCAAAAGGCCCCGGAAGTGGTCGGCCGCTTGCGACGCTCCGGAAGTGACGTGCTTTCCCGAGCCGGTGAGTGCGGGAGCGGGGAGCG	60757924	60758135	+	chr20	MTG2	14	-146	NFYA_random_2	inactive	14	TCTGACCACGCTT	CGGAGCGAACCGAGTTAGCAGCTGATCATCAGATCAGAAGCGCTCCGCATCCCTCCTGCCGTTGCTCCTGCTTCCGCTACCAGGGACAAGGTCGCCTCTCGGTCCGTCGGCGTGTTTTCTGCACCTGCGCACTGGGCAAGCCTTGGGCTTCCGGAGCCAAAAGGCCCCGGAAGTGGTCGGCCGCTTGCGACGCTCCGGAAGTGACGTGCTTTCCCGAGCCGGTGAGTGCGGGAGCGGGGAGCGCACGACGCTCTTCCGATCTTCTGACCACGCTTCATCGTCGCATCCAAGAG	4.09584	1.60205	barcode5	404	1305	807	716	586	2055	1614
NFYA_HUMAN.H11MO.0.A	ZNF578_chr19_52956668_52956879_strand+	CAGGCCGAAGGCAGCGCAGACCCCGCCCCTCACCGCCCCACCCTCTCTTCTCTCGGGTCTCGCCCATCCCTGGCCTCAGCTGCGCGCGGTTTCAGCCAATCAGAATCCTGGAAACCCGGAAGTGAATCATGGGGCGTGAACTCGCAAGCGCAGTTTCCTGAAGACCCGGAAGCCGATCGCGTGGGGAGCCGGTCTTGGAGCAGCGGGTGAGTTTCCCTTTGTCTA	52956668	52956879	+	chr19	ZNF578	98	-62	NFYA_HUMAN.H11MO.0.A	active	14	AACGGAGTTATCC	CGGAGCGAACCGAGTTAGCAGGCCGAAGGCAGCGCAGACCCCGCCCCTCACCGCCCCACCCTCTCTTCTCTCGGGTCTCGCCCATCCCTGGCCTCAGCTGCGCGCGGTTTCAGCCAATCAGAATCCTGGAAACCCGGAAGTGAATCATGGGGCGTGAACTCGCAAGCGCAGTTTCCTGAAGACCCGGAAGCCGATCGCGTGGGGAGCCGGTCTTGGAGCAGCGGGTGAGTTTCCCTTTGTCTACACGACGCTCTTCCGATCTAACGGAGTTATCCCATCGTCGCATCCAAGAG	3.78309	1.92056	barcode1	243	1102	656	649	505	4026	3466
NFYA_HUMAN.H11MO.0.A	ZNF578_chr19_52956668_52956879_strand+	CAGGCCGAAGGCAGCGCAGACCCCGCCCCTCACCGCCCCACCCTCTCTTCTCTCGGGTCTCGCCCATCCCTGGCCTCAGCTGCGCGCGGTTTCAGCCAATCAGAATCCTGGAAACCCGGAAGTGAATCATGGGGCGTGAACTCGCAAGCGCAGTTTCCTGAAGACCCGGAAGCCGATCGCGTGGGGAGCCGGTCTTGGAGCAGCGGGTGAGTTTCCCTTTGTCTA	52956668	52956879	+	chr19	ZNF578	98	-62	NFYA_HUMAN.H11MO.0.A	active	14	TTGAGCCTTACTG	CGGAGCGAACCGAGTTAGCAGGCCGAAGGCAGCGCAGACCCCGCCCCTCACCGCCCCACCCTCTCTTCTCTCGGGTCTCGCCCATCCCTGGCCTCAGCTGCGCGCGGTTTCAGCCAATCAGAATCCTGGAAACCCGGAAGTGAATCATGGGGCGTGAACTCGCAAGCGCAGTTTCCTGAAGACCCGGAAGCCGATCGCGTGGGGAGCCGGTCTTGGAGCAGCGGGTGAGTTTCCCTTTGTCTACACGACGCTCTTCCGATCTTTGAGCCTTACTGCATCGTCGCATCCAAGAG	3.78309	1.92056	barcode2	237	1014	633	585	418	3847	3347
NFYA_HUMAN.H11MO.0.A	ZNF578_chr19_52956668_52956879_strand+	CAGGCCGAAGGCAGCGCAGACCCCGCCCCTCACCGCCCCACCCTCTCTTCTCTCGGGTCTCGCCCATCCCTGGCCTCAGCTGCGCGCGGTTTCAGCCAATCAGAATCCTGGAAACCCGGAAGTGAATCATGGGGCGTGAACTCGCAAGCGCAGTTTCCTGAAGACCCGGAAGCCGATCGCGTGGGGAGCCGGTCTTGGAGCAGCGGGTGAGTTTCCCTTTGTCTA	52956668	52956879	+	chr19	ZNF578	98	-62	NFYA_HUMAN.H11MO.0.A	active	14	GATGTCCTATTCG	CGGAGCGAACCGAGTTAGCAGGCCGAAGGCAGCGCAGACCCCGCCCCTCACCGCCCCACCCTCTCTTCTCTCGGGTCTCGCCCATCCCTGGCCTCAGCTGCGCGCGGTTTCAGCCAATCAGAATCCTGGAAACCCGGAAGTGAATCATGGGGCGTGAACTCGCAAGCGCAGTTTCCTGAAGACCCGGAAGCCGATCGCGTGGGGAGCCGGTCTTGGAGCAGCGGGTGAGTTTCCCTTTGTCTACACGACGCTCTTCCGATCTGATGTCCTATTCGCATCGTCGCATCCAAGAG	3.78309	1.92056	barcode3	239	924	556	663	475	3596	3197
NFYA_HUMAN.H11MO.0.A	ZNF578_chr19_52956668_52956879_strand+	CAGGCCGAAGGCAGCGCAGACCCCGCCCCTCACCGCCCCACCCTCTCTTCTCTCGGGTCTCGCCCATCCCTGGCCTCAGCTGCGCGCGGTTTCAGCCAATCAGAATCCTGGAAACCCGGAAGTGAATCATGGGGCGTGAACTCGCAAGCGCAGTTTCCTGAAGACCCGGAAGCCGATCGCGTGGGGAGCCGGTCTTGGAGCAGCGGGTGAGTTTCCCTTTGTCTA	52956668	52956879	+	chr19	ZNF578	98	-62	NFYA_HUMAN.H11MO.0.A	active	14	TCGTACCTCTCGA	CGGAGCGAACCGAGTTAGCAGGCCGAAGGCAGCGCAGACCCCGCCCCTCACCGCCCCACCCTCTCTTCTCTCGGGTCTCGCCCATCCCTGGCCTCAGCTGCGCGCGGTTTCAGCCAATCAGAATCCTGGAAACCCGGAAGTGAATCATGGGGCGTGAACTCGCAAGCGCAGTTTCCTGAAGACCCGGAAGCCGATCGCGTGGGGAGCCGGTCTTGGAGCAGCGGGTGAGTTTCCCTTTGTCTACACGACGCTCTTCCGATCTTCGTACCTCTCGACATCGTCGCATCCAAGAG	3.78309	1.92056	barcode4	320	1538	886	843	614	5459	4666
NFYA_HUMAN.H11MO.0.A	ZNF578_chr19_52956668_52956879_strand+	CAGGCCGAAGGCAGCGCAGACCCCGCCCCTCACCGCCCCACCCTCTCTTCTCTCGGGTCTCGCCCATCCCTGGCCTCAGCTGCGCGCGGTTTCAGCCAATCAGAATCCTGGAAACCCGGAAGTGAATCATGGGGCGTGAACTCGCAAGCGCAGTTTCCTGAAGACCCGGAAGCCGATCGCGTGGGGAGCCGGTCTTGGAGCAGCGGGTGAGTTTCCCTTTGTCTA	52956668	52956879	+	chr19	ZNF578	98	-62	NFYA_HUMAN.H11MO.0.A	active	14	CAGTTGTGAACTG	CGGAGCGAACCGAGTTAGCAGGCCGAAGGCAGCGCAGACCCCGCCCCTCACCGCCCCACCCTCTCTTCTCTCGGGTCTCGCCCATCCCTGGCCTCAGCTGCGCGCGGTTTCAGCCAATCAGAATCCTGGAAACCCGGAAGTGAATCATGGGGCGTGAACTCGCAAGCGCAGTTTCCTGAAGACCCGGAAGCCGATCGCGTGGGGAGCCGGTCTTGGAGCAGCGGGTGAGTTTCCCTTTGTCTACACGACGCTCTTCCGATCTCAGTTGTGAACTGCATCGTCGCATCCAAGAG	3.78309	1.92056	barcode5	265	1266	691	591	472	4358	3902
NFYA_HUMAN.H11MO.0.A	ZNF578_chr19_52956668_52956879_strand+	CAGGCCGAAGGCAGCGCAGACCCCGCCCCTCACCGCCCCACCCTCTCTTCTCTCGGGTCTCGCCCATCCCTGGCCTCAGCTGCGCGCGGTTTCAGTCTATCAGAATCCTGGAAACCCGGAAGTGAATCATGGGGCGTGAACTCGCAAGCGCAGTTTCCTGAAGACCCGGAAGCCGATCGCGTGGGGAGCCGGTCTTGGAGCAGCGGGTGAGTTTCCCTTTGTCTA	52956668	52956879	+	chr19	ZNF578	98	-62	NFYA_random_1	inactive	14	TAGCCACTACGAA	CGGAGCGAACCGAGTTAGCAGGCCGAAGGCAGCGCAGACCCCGCCCCTCACCGCCCCACCCTCTCTTCTCTCGGGTCTCGCCCATCCCTGGCCTCAGCTGCGCGCGGTTTCAGTCTATCAGAATCCTGGAAACCCGGAAGTGAATCATGGGGCGTGAACTCGCAAGCGCAGTTTCCTGAAGACCCGGAAGCCGATCGCGTGGGGAGCCGGTCTTGGAGCAGCGGGTGAGTTTCCCTTTGTCTACACGACGCTCTTCCGATCTTAGCCACTACGAACATCGTCGCATCCAAGAG	3.46708	2.39815	barcode1	369	1416	789	865	478	5006	4414
NFYA_HUMAN.H11MO.0.A	ZNF578_chr19_52956668_52956879_strand+	CAGGCCGAAGGCAGCGCAGACCCCGCCCCTCACCGCCCCACCCTCTCTTCTCTCGGGTCTCGCCCATCCCTGGCCTCAGCTGCGCGCGGTTTCAGTCTATCAGAATCCTGGAAACCCGGAAGTGAATCATGGGGCGTGAACTCGCAAGCGCAGTTTCCTGAAGACCCGGAAGCCGATCGCGTGGGGAGCCGGTCTTGGAGCAGCGGGTGAGTTTCCCTTTGTCTA	52956668	52956879	+	chr19	ZNF578	98	-62	NFYA_random_1	inactive	14	GATGCAGGTACTC	CGGAGCGAACCGAGTTAGCAGGCCGAAGGCAGCGCAGACCCCGCCCCTCACCGCCCCACCCTCTCTTCTCTCGGGTCTCGCCCATCCCTGGCCTCAGCTGCGCGCGGTTTCAGTCTATCAGAATCCTGGAAACCCGGAAGTGAATCATGGGGCGTGAACTCGCAAGCGCAGTTTCCTGAAGACCCGGAAGCCGATCGCGTGGGGAGCCGGTCTTGGAGCAGCGGGTGAGTTTCCCTTTGTCTACACGACGCTCTTCCGATCTGATGCAGGTACTCCATCGTCGCATCCAAGAG	3.46708	2.39815	barcode2	222	951	582	772	424	3329	2903
NFYA_HUMAN.H11MO.0.A	ZNF578_chr19_52956668_52956879_strand+	CAGGCCGAAGGCAGCGCAGACCCCGCCCCTCACCGCCCCACCCTCTCTTCTCTCGGGTCTCGCCCATCCCTGGCCTCAGCTGCGCGCGGTTTCAGTCTATCAGAATCCTGGAAACCCGGAAGTGAATCATGGGGCGTGAACTCGCAAGCGCAGTTTCCTGAAGACCCGGAAGCCGATCGCGTGGGGAGCCGGTCTTGGAGCAGCGGGTGAGTTTCCCTTTGTCTA	52956668	52956879	+	chr19	ZNF578	98	-62	NFYA_random_1	inactive	14	AAGGCCAAGTGAA	CGGAGCGAACCGAGTTAGCAGGCCGAAGGCAGCGCAGACCCCGCCCCTCACCGCCCCACCCTCTCTTCTCTCGGGTCTCGCCCATCCCTGGCCTCAGCTGCGCGCGGTTTCAGTCTATCAGAATCCTGGAAACCCGGAAGTGAATCATGGGGCGTGAACTCGCAAGCGCAGTTTCCTGAAGACCCGGAAGCCGATCGCGTGGGGAGCCGGTCTTGGAGCAGCGGGTGAGTTTCCCTTTGTCTACACGACGCTCTTCCGATCTAAGGCCAAGTGAACATCGTCGCATCCAAGAG	3.46708	2.39815	barcode3	241	1070	602	678	376	3804	3284
NFYA_HUMAN.H11MO.0.A	ZNF578_chr19_52956668_52956879_strand+	CAGGCCGAAGGCAGCGCAGACCCCGCCCCTCACCGCCCCACCCTCTCTTCTCTCGGGTCTCGCCCATCCCTGGCCTCAGCTGCGCGCGGTTTCAGTCTATCAGAATCCTGGAAACCCGGAAGTGAATCATGGGGCGTGAACTCGCAAGCGCAGTTTCCTGAAGACCCGGAAGCCGATCGCGTGGGGAGCCGGTCTTGGAGCAGCGGGTGAGTTTCCCTTTGTCTA	52956668	52956879	+	chr19	ZNF578	98	-62	NFYA_random_1	inactive	14	ACATCCATAGGAG	CGGAGCGAACCGAGTTAGCAGGCCGAAGGCAGCGCAGACCCCGCCCCTCACCGCCCCACCCTCTCTTCTCTCGGGTCTCGCCCATCCCTGGCCTCAGCTGCGCGCGGTTTCAGTCTATCAGAATCCTGGAAACCCGGAAGTGAATCATGGGGCGTGAACTCGCAAGCGCAGTTTCCTGAAGACCCGGAAGCCGATCGCGTGGGGAGCCGGTCTTGGAGCAGCGGGTGAGTTTCCCTTTGTCTACACGACGCTCTTCCGATCTACATCCATAGGAGCATCGTCGCATCCAAGAG	3.46708	2.39815	barcode4	262	1001	639	671	388	3598	3107
NFYA_HUMAN.H11MO.0.A	ZNF578_chr19_52956668_52956879_strand+	CAGGCCGAAGGCAGCGCAGACCCCGCCCCTCACCGCCCCACCCTCTCTTCTCTCGGGTCTCGCCCATCCCTGGCCTCAGCTGCGCGCGGTTTCAGTCTATCAGAATCCTGGAAACCCGGAAGTGAATCATGGGGCGTGAACTCGCAAGCGCAGTTTCCTGAAGACCCGGAAGCCGATCGCGTGGGGAGCCGGTCTTGGAGCAGCGGGTGAGTTTCCCTTTGTCTA	52956668	52956879	+	chr19	ZNF578	98	-62	NFYA_random_1	inactive	14	CATCCACGAATCC	CGGAGCGAACCGAGTTAGCAGGCCGAAGGCAGCGCAGACCCCGCCCCTCACCGCCCCACCCTCTCTTCTCTCGGGTCTCGCCCATCCCTGGCCTCAGCTGCGCGCGGTTTCAGTCTATCAGAATCCTGGAAACCCGGAAGTGAATCATGGGGCGTGAACTCGCAAGCGCAGTTTCCTGAAGACCCGGAAGCCGATCGCGTGGGGAGCCGGTCTTGGAGCAGCGGGTGAGTTTCCCTTTGTCTACACGACGCTCTTCCGATCTCATCCACGAATCCCATCGTCGCATCCAAGAG	3.46708	2.39815	barcode5	308	1520	804	827	543	4509	3886
NFYA_HUMAN.H11MO.0.A	ZNF578_chr19_52956668_52956879_strand+	CAGGCCGAAGGCAGCGCAGACCCCGCCCCTCACCGCCCCACCCTCTCTTCTCTCGGGTCTCGCCCATCCCTGGCCTCAGCTGCGCGCGGTTTCATCAGATCAGAATCCTGGAAACCCGGAAGTGAATCATGGGGCGTGAACTCGCAAGCGCAGTTTCCTGAAGACCCGGAAGCCGATCGCGTGGGGAGCCGGTCTTGGAGCAGCGGGTGAGTTTCCCTTTGTCTA	52956668	52956879	+	chr19	ZNF578	98	-62	NFYA_random_2	inactive	14	CCAATTGAGACGA	CGGAGCGAACCGAGTTAGCAGGCCGAAGGCAGCGCAGACCCCGCCCCTCACCGCCCCACCCTCTCTTCTCTCGGGTCTCGCCCATCCCTGGCCTCAGCTGCGCGCGGTTTCATCAGATCAGAATCCTGGAAACCCGGAAGTGAATCATGGGGCGTGAACTCGCAAGCGCAGTTTCCTGAAGACCCGGAAGCCGATCGCGTGGGGAGCCGGTCTTGGAGCAGCGGGTGAGTTTCCCTTTGTCTACACGACGCTCTTCCGATCTCCAATTGAGACGACATCGTCGCATCCAAGAG	3.29455	2.43837	barcode1	194	612	382	476	252	1937	1858
NFYA_HUMAN.H11MO.0.A	ZNF578_chr19_52956668_52956879_strand+	CAGGCCGAAGGCAGCGCAGACCCCGCCCCTCACCGCCCCACCCTCTCTTCTCTCGGGTCTCGCCCATCCCTGGCCTCAGCTGCGCGCGGTTTCATCAGATCAGAATCCTGGAAACCCGGAAGTGAATCATGGGGCGTGAACTCGCAAGCGCAGTTTCCTGAAGACCCGGAAGCCGATCGCGTGGGGAGCCGGTCTTGGAGCAGCGGGTGAGTTTCCCTTTGTCTA	52956668	52956879	+	chr19	ZNF578	98	-62	NFYA_random_2	inactive	14	ATGACAACCGCTA	CGGAGCGAACCGAGTTAGCAGGCCGAAGGCAGCGCAGACCCCGCCCCTCACCGCCCCACCCTCTCTTCTCTCGGGTCTCGCCCATCCCTGGCCTCAGCTGCGCGCGGTTTCATCAGATCAGAATCCTGGAAACCCGGAAGTGAATCATGGGGCGTGAACTCGCAAGCGCAGTTTCCTGAAGACCCGGAAGCCGATCGCGTGGGGAGCCGGTCTTGGAGCAGCGGGTGAGTTTCCCTTTGTCTACACGACGCTCTTCCGATCTATGACAACCGCTACATCGTCGCATCCAAGAG	3.29455	2.43837	barcode2	256	949	581	756	414	3381	2925
NFYA_HUMAN.H11MO.0.A	ZNF578_chr19_52956668_52956879_strand+	CAGGCCGAAGGCAGCGCAGACCCCGCCCCTCACCGCCCCACCCTCTCTTCTCTCGGGTCTCGCCCATCCCTGGCCTCAGCTGCGCGCGGTTTCATCAGATCAGAATCCTGGAAACCCGGAAGTGAATCATGGGGCGTGAACTCGCAAGCGCAGTTTCCTGAAGACCCGGAAGCCGATCGCGTGGGGAGCCGGTCTTGGAGCAGCGGGTGAGTTTCCCTTTGTCTA	52956668	52956879	+	chr19	ZNF578	98	-62	NFYA_random_2	inactive	14	GTATAGCGTACGA	CGGAGCGAACCGAGTTAGCAGGCCGAAGGCAGCGCAGACCCCGCCCCTCACCGCCCCACCCTCTCTTCTCTCGGGTCTCGCCCATCCCTGGCCTCAGCTGCGCGCGGTTTCATCAGATCAGAATCCTGGAAACCCGGAAGTGAATCATGGGGCGTGAACTCGCAAGCGCAGTTTCCTGAAGACCCGGAAGCCGATCGCGTGGGGAGCCGGTCTTGGAGCAGCGGGTGAGTTTCCCTTTGTCTACACGACGCTCTTCCGATCTGTATAGCGTACGACATCGTCGCATCCAAGAG	3.29455	2.43837	barcode3	212	774	451	556	389	2477	2152
NFYA_HUMAN.H11MO.0.A	ZNF578_chr19_52956668_52956879_strand+	CAGGCCGAAGGCAGCGCAGACCCCGCCCCTCACCGCCCCACCCTCTCTTCTCTCGGGTCTCGCCCATCCCTGGCCTCAGCTGCGCGCGGTTTCATCAGATCAGAATCCTGGAAACCCGGAAGTGAATCATGGGGCGTGAACTCGCAAGCGCAGTTTCCTGAAGACCCGGAAGCCGATCGCGTGGGGAGCCGGTCTTGGAGCAGCGGGTGAGTTTCCCTTTGTCTA	52956668	52956879	+	chr19	ZNF578	98	-62	NFYA_random_2	inactive	14	ATAGGACACCACA	CGGAGCGAACCGAGTTAGCAGGCCGAAGGCAGCGCAGACCCCGCCCCTCACCGCCCCACCCTCTCTTCTCTCGGGTCTCGCCCATCCCTGGCCTCAGCTGCGCGCGGTTTCATCAGATCAGAATCCTGGAAACCCGGAAGTGAATCATGGGGCGTGAACTCGCAAGCGCAGTTTCCTGAAGACCCGGAAGCCGATCGCGTGGGGAGCCGGTCTTGGAGCAGCGGGTGAGTTTCCCTTTGTCTACACGACGCTCTTCCGATCTATAGGACACCACACATCGTCGCATCCAAGAG	3.29455	2.43837	barcode4	439	1399	866	1039	589	4919	4443
NFYA_HUMAN.H11MO.0.A	ZNF578_chr19_52956668_52956879_strand+	CAGGCCGAAGGCAGCGCAGACCCCGCCCCTCACCGCCCCACCCTCTCTTCTCTCGGGTCTCGCCCATCCCTGGCCTCAGCTGCGCGCGGTTTCATCAGATCAGAATCCTGGAAACCCGGAAGTGAATCATGGGGCGTGAACTCGCAAGCGCAGTTTCCTGAAGACCCGGAAGCCGATCGCGTGGGGAGCCGGTCTTGGAGCAGCGGGTGAGTTTCCCTTTGTCTA	52956668	52956879	+	chr19	ZNF578	98	-62	NFYA_random_2	inactive	14	TCCTTCATTCAGG	CGGAGCGAACCGAGTTAGCAGGCCGAAGGCAGCGCAGACCCCGCCCCTCACCGCCCCACCCTCTCTTCTCTCGGGTCTCGCCCATCCCTGGCCTCAGCTGCGCGCGGTTTCATCAGATCAGAATCCTGGAAACCCGGAAGTGAATCATGGGGCGTGAACTCGCAAGCGCAGTTTCCTGAAGACCCGGAAGCCGATCGCGTGGGGAGCCGGTCTTGGAGCAGCGGGTGAGTTTCCCTTTGTCTACACGACGCTCTTCCGATCTTCCTTCATTCAGGCATCGTCGCATCCAAGAG	3.29455	2.43837	barcode5	320	1045	720	854	511	3797	3407
NFYA_HUMAN.H11MO.0.A	ZNF578_chr19_52956668_52956879_strand+	CAGGCCGAAGGCAGCGCAGACCCCGCCCCTCACCGCCCCACCCTCTCTTCTCTCGGGTCTCGCCCATCCCTGGCCTCAGCTGCGCGCGGTTTCCTGGAAACCCGGAAGTGAATCATGGGGCGTGAACTCGCAAGCGCAGTTTCCTGAAGACCCGGAAGCCGATCGCGTGGGGAGCCGGTCTTGGAGCAGCGGGTGAGTTTCCCTCAGCCAATCAGAATTTGTCTA	52956668	52956879	+	chr19	ZNF578	210	50	NFYA_HUMAN.H11MO.0.A	active	14	TTAGCGGTATTCC	CGGAGCGAACCGAGTTAGCAGGCCGAAGGCAGCGCAGACCCCGCCCCTCACCGCCCCACCCTCTCTTCTCTCGGGTCTCGCCCATCCCTGGCCTCAGCTGCGCGCGGTTTCCTGGAAACCCGGAAGTGAATCATGGGGCGTGAACTCGCAAGCGCAGTTTCCTGAAGACCCGGAAGCCGATCGCGTGGGGAGCCGGTCTTGGAGCAGCGGGTGAGTTTCCCTCAGCCAATCAGAATTTGTCTACACGACGCTCTTCCGATCTTTAGCGGTATTCCCATCGTCGCATCCAAGAG	2.63588	1.87279	barcode1	150	523	313	188	176	3942	3486
NFYA_HUMAN.H11MO.0.A	ZNF578_chr19_52956668_52956879_strand+	CAGGCCGAAGGCAGCGCAGACCCCGCCCCTCACCGCCCCACCCTCTCTTCTCTCGGGTCTCGCCCATCCCTGGCCTCAGCTGCGCGCGGTTTCCTGGAAACCCGGAAGTGAATCATGGGGCGTGAACTCGCAAGCGCAGTTTCCTGAAGACCCGGAAGCCGATCGCGTGGGGAGCCGGTCTTGGAGCAGCGGGTGAGTTTCCCTCAGCCAATCAGAATTTGTCTA	52956668	52956879	+	chr19	ZNF578	210	50	NFYA_HUMAN.H11MO.0.A	active	14	TTAAGGTCTGCTG	CGGAGCGAACCGAGTTAGCAGGCCGAAGGCAGCGCAGACCCCGCCCCTCACCGCCCCACCCTCTCTTCTCTCGGGTCTCGCCCATCCCTGGCCTCAGCTGCGCGCGGTTTCCTGGAAACCCGGAAGTGAATCATGGGGCGTGAACTCGCAAGCGCAGTTTCCTGAAGACCCGGAAGCCGATCGCGTGGGGAGCCGGTCTTGGAGCAGCGGGTGAGTTTCCCTCAGCCAATCAGAATTTGTCTACACGACGCTCTTCCGATCTTTAAGGTCTGCTGCATCGTCGCATCCAAGAG	2.63588	1.87279	barcode2	90	267	163	98	90	2190	2061
NFYA_HUMAN.H11MO.0.A	ZNF578_chr19_52956668_52956879_strand+	CAGGCCGAAGGCAGCGCAGACCCCGCCCCTCACCGCCCCACCCTCTCTTCTCTCGGGTCTCGCCCATCCCTGGCCTCAGCTGCGCGCGGTTTCCTGGAAACCCGGAAGTGAATCATGGGGCGTGAACTCGCAAGCGCAGTTTCCTGAAGACCCGGAAGCCGATCGCGTGGGGAGCCGGTCTTGGAGCAGCGGGTGAGTTTCCCTCAGCCAATCAGAATTTGTCTA	52956668	52956879	+	chr19	ZNF578	210	50	NFYA_HUMAN.H11MO.0.A	active	14	AATGTGGAGACAG	CGGAGCGAACCGAGTTAGCAGGCCGAAGGCAGCGCAGACCCCGCCCCTCACCGCCCCACCCTCTCTTCTCTCGGGTCTCGCCCATCCCTGGCCTCAGCTGCGCGCGGTTTCCTGGAAACCCGGAAGTGAATCATGGGGCGTGAACTCGCAAGCGCAGTTTCCTGAAGACCCGGAAGCCGATCGCGTGGGGAGCCGGTCTTGGAGCAGCGGGTGAGTTTCCCTCAGCCAATCAGAATTTGTCTACACGACGCTCTTCCGATCTAATGTGGAGACAGCATCGTCGCATCCAAGAG	2.63588	1.87279	barcode3	205	816	447	313	263	5555	4800
NFYA_HUMAN.H11MO.0.A	ZNF578_chr19_52956668_52956879_strand+	CAGGCCGAAGGCAGCGCAGACCCCGCCCCTCACCGCCCCACCCTCTCTTCTCTCGGGTCTCGCCCATCCCTGGCCTCAGCTGCGCGCGGTTTCCTGGAAACCCGGAAGTGAATCATGGGGCGTGAACTCGCAAGCGCAGTTTCCTGAAGACCCGGAAGCCGATCGCGTGGGGAGCCGGTCTTGGAGCAGCGGGTGAGTTTCCCTCAGCCAATCAGAATTTGTCTA	52956668	52956879	+	chr19	ZNF578	210	50	NFYA_HUMAN.H11MO.0.A	active	14	GTCTGCGCAACTA	CGGAGCGAACCGAGTTAGCAGGCCGAAGGCAGCGCAGACCCCGCCCCTCACCGCCCCACCCTCTCTTCTCTCGGGTCTCGCCCATCCCTGGCCTCAGCTGCGCGCGGTTTCCTGGAAACCCGGAAGTGAATCATGGGGCGTGAACTCGCAAGCGCAGTTTCCTGAAGACCCGGAAGCCGATCGCGTGGGGAGCCGGTCTTGGAGCAGCGGGTGAGTTTCCCTCAGCCAATCAGAATTTGTCTACACGACGCTCTTCCGATCTGTCTGCGCAACTACATCGTCGCATCCAAGAG	2.63588	1.87279	barcode4	115	392	237	208	189	3746	3160
NFYA_HUMAN.H11MO.0.A	ZNF578_chr19_52956668_52956879_strand+	CAGGCCGAAGGCAGCGCAGACCCCGCCCCTCACCGCCCCACCCTCTCTTCTCTCGGGTCTCGCCCATCCCTGGCCTCAGCTGCGCGCGGTTTCCTGGAAACCCGGAAGTGAATCATGGGGCGTGAACTCGCAAGCGCAGTTTCCTGAAGACCCGGAAGCCGATCGCGTGGGGAGCCGGTCTTGGAGCAGCGGGTGAGTTTCCCTCAGCCAATCAGAATTTGTCTA	52956668	52956879	+	chr19	ZNF578	210	50	NFYA_HUMAN.H11MO.0.A	active	14	ACACCGGACTTAA	CGGAGCGAACCGAGTTAGCAGGCCGAAGGCAGCGCAGACCCCGCCCCTCACCGCCCCACCCTCTCTTCTCTCGGGTCTCGCCCATCCCTGGCCTCAGCTGCGCGCGGTTTCCTGGAAACCCGGAAGTGAATCATGGGGCGTGAACTCGCAAGCGCAGTTTCCTGAAGACCCGGAAGCCGATCGCGTGGGGAGCCGGTCTTGGAGCAGCGGGTGAGTTTCCCTCAGCCAATCAGAATTTGTCTACACGACGCTCTTCCGATCTACACCGGACTTAACATCGTCGCATCCAAGAG	2.63588	1.87279	barcode5	65	198	143	115	83	2753	2379
NFYA_HUMAN.H11MO.0.A	ZNF578_chr19_52956668_52956879_strand+	CAGGCCGAAGGCAGCGCAGACCCCGCCCCTCACCGCCCCACCCTCTCTTCTCTCGGGTCTCGCCCATCCCTGGCCTCAGCTGCGCGCGGTTTCCTGGAAACCCGGAAGTGAATCATGGGGCGTGAACTCGCAAGCGCAGTTTCCTGAAGACCCGGAAGCCGATCGCGTGGGGAGCCGGTCTTGGAGCAGCGGGTGAGTTTCCCTCAGTCTATCAGAATTTGTCTA	52956668	52956879	+	chr19	ZNF578	210	50	NFYA_random_1	inactive	14	TGAGCGTCCGTAA	CGGAGCGAACCGAGTTAGCAGGCCGAAGGCAGCGCAGACCCCGCCCCTCACCGCCCCACCCTCTCTTCTCTCGGGTCTCGCCCATCCCTGGCCTCAGCTGCGCGCGGTTTCCTGGAAACCCGGAAGTGAATCATGGGGCGTGAACTCGCAAGCGCAGTTTCCTGAAGACCCGGAAGCCGATCGCGTGGGGAGCCGGTCTTGGAGCAGCGGGTGAGTTTCCCTCAGTCTATCAGAATTTGTCTACACGACGCTCTTCCGATCTTGAGCGTCCGTAACATCGTCGCATCCAAGAG	3.17588	2.06874	barcode1	862	2798	1617	1444	992	4040	3066
NFYA_HUMAN.H11MO.0.A	ZNF578_chr19_52956668_52956879_strand+	CAGGCCGAAGGCAGCGCAGACCCCGCCCCTCACCGCCCCACCCTCTCTTCTCTCGGGTCTCGCCCATCCCTGGCCTCAGCTGCGCGCGGTTTCCTGGAAACCCGGAAGTGAATCATGGGGCGTGAACTCGCAAGCGCAGTTTCCTGAAGACCCGGAAGCCGATCGCGTGGGGAGCCGGTCTTGGAGCAGCGGGTGAGTTTCCCTCAGTCTATCAGAATTTGTCTA	52956668	52956879	+	chr19	ZNF578	210	50	NFYA_random_1	inactive	14	ACACACTGCACTC	CGGAGCGAACCGAGTTAGCAGGCCGAAGGCAGCGCAGACCCCGCCCCTCACCGCCCCACCCTCTCTTCTCTCGGGTCTCGCCCATCCCTGGCCTCAGCTGCGCGCGGTTTCCTGGAAACCCGGAAGTGAATCATGGGGCGTGAACTCGCAAGCGCAGTTTCCTGAAGACCCGGAAGCCGATCGCGTGGGGAGCCGGTCTTGGAGCAGCGGGTGAGTTTCCCTCAGTCTATCAGAATTTGTCTACACGACGCTCTTCCGATCTACACACTGCACTCCATCGTCGCATCCAAGAG	3.17588	2.06874	barcode2	893	2500	1638	1436	1028	5375	4618
NFYA_HUMAN.H11MO.0.A	ZNF578_chr19_52956668_52956879_strand+	CAGGCCGAAGGCAGCGCAGACCCCGCCCCTCACCGCCCCACCCTCTCTTCTCTCGGGTCTCGCCCATCCCTGGCCTCAGCTGCGCGCGGTTTCCTGGAAACCCGGAAGTGAATCATGGGGCGTGAACTCGCAAGCGCAGTTTCCTGAAGACCCGGAAGCCGATCGCGTGGGGAGCCGGTCTTGGAGCAGCGGGTGAGTTTCCCTCAGTCTATCAGAATTTGTCTA	52956668	52956879	+	chr19	ZNF578	210	50	NFYA_random_1	inactive	14	CCATGTTCCTTGG	CGGAGCGAACCGAGTTAGCAGGCCGAAGGCAGCGCAGACCCCGCCCCTCACCGCCCCACCCTCTCTTCTCTCGGGTCTCGCCCATCCCTGGCCTCAGCTGCGCGCGGTTTCCTGGAAACCCGGAAGTGAATCATGGGGCGTGAACTCGCAAGCGCAGTTTCCTGAAGACCCGGAAGCCGATCGCGTGGGGAGCCGGTCTTGGAGCAGCGGGTGAGTTTCCCTCAGTCTATCAGAATTTGTCTACACGACGCTCTTCCGATCTCCATGTTCCTTGGCATCGTCGCATCCAAGAG	3.17588	2.06874	barcode3	1203	4277	2489	2043	1469	9098	8151
NFYA_HUMAN.H11MO.0.A	ZNF578_chr19_52956668_52956879_strand+	CAGGCCGAAGGCAGCGCAGACCCCGCCCCTCACCGCCCCACCCTCTCTTCTCTCGGGTCTCGCCCATCCCTGGCCTCAGCTGCGCGCGGTTTCCTGGAAACCCGGAAGTGAATCATGGGGCGTGAACTCGCAAGCGCAGTTTCCTGAAGACCCGGAAGCCGATCGCGTGGGGAGCCGGTCTTGGAGCAGCGGGTGAGTTTCCCTCAGTCTATCAGAATTTGTCTA	52956668	52956879	+	chr19	ZNF578	210	50	NFYA_random_1	inactive	14	CATCTGTTAGCCA	CGGAGCGAACCGAGTTAGCAGGCCGAAGGCAGCGCAGACCCCGCCCCTCACCGCCCCACCCTCTCTTCTCTCGGGTCTCGCCCATCCCTGGCCTCAGCTGCGCGCGGTTTCCTGGAAACCCGGAAGTGAATCATGGGGCGTGAACTCGCAAGCGCAGTTTCCTGAAGACCCGGAAGCCGATCGCGTGGGGAGCCGGTCTTGGAGCAGCGGGTGAGTTTCCCTCAGTCTATCAGAATTTGTCTACACGACGCTCTTCCGATCTCATCTGTTAGCCACATCGTCGCATCCAAGAG	3.17588	2.06874	barcode4	1006	3298	1909	1590	1134	6055	5305
NFYA_HUMAN.H11MO.0.A	ZNF578_chr19_52956668_52956879_strand+	CAGGCCGAAGGCAGCGCAGACCCCGCCCCTCACCGCCCCACCCTCTCTTCTCTCGGGTCTCGCCCATCCCTGGCCTCAGCTGCGCGCGGTTTCCTGGAAACCCGGAAGTGAATCATGGGGCGTGAACTCGCAAGCGCAGTTTCCTGAAGACCCGGAAGCCGATCGCGTGGGGAGCCGGTCTTGGAGCAGCGGGTGAGTTTCCCTCAGTCTATCAGAATTTGTCTA	52956668	52956879	+	chr19	ZNF578	210	50	NFYA_random_1	inactive	14	TCCTTGATCACGA	CGGAGCGAACCGAGTTAGCAGGCCGAAGGCAGCGCAGACCCCGCCCCTCACCGCCCCACCCTCTCTTCTCTCGGGTCTCGCCCATCCCTGGCCTCAGCTGCGCGCGGTTTCCTGGAAACCCGGAAGTGAATCATGGGGCGTGAACTCGCAAGCGCAGTTTCCTGAAGACCCGGAAGCCGATCGCGTGGGGAGCCGGTCTTGGAGCAGCGGGTGAGTTTCCCTCAGTCTATCAGAATTTGTCTACACGACGCTCTTCCGATCTTCCTTGATCACGACATCGTCGCATCCAAGAG	3.17588	2.06874	barcode5	256	938	571	391	297	1722	1496
NFYA_HUMAN.H11MO.0.A	ZNF578_chr19_52956668_52956879_strand+	CAGGCCGAAGGCAGCGCAGACCCCGCCCCTCACCGCCCCACCCTCTCTTCTCTCGGGTCTCGCCCATCCCTGGCCTCAGCTGCGCGCGGTTTCCTGGAAACCCGGAAGTGAATCATGGGGCGTGAACTCGCAAGCGCAGTTTCCTGAAGACCCGGAAGCCGATCGCGTGGGGAGCCGGTCTTGGAGCAGCGGGTGAGTTTCCCTCATCAGATCAGAATTTGTCTA	52956668	52956879	+	chr19	ZNF578	210	50	NFYA_random_2	inactive	14	CTAATCGCTCAGA	CGGAGCGAACCGAGTTAGCAGGCCGAAGGCAGCGCAGACCCCGCCCCTCACCGCCCCACCCTCTCTTCTCTCGGGTCTCGCCCATCCCTGGCCTCAGCTGCGCGCGGTTTCCTGGAAACCCGGAAGTGAATCATGGGGCGTGAACTCGCAAGCGCAGTTTCCTGAAGACCCGGAAGCCGATCGCGTGGGGAGCCGGTCTTGGAGCAGCGGGTGAGTTTCCCTCATCAGATCAGAATTTGTCTACACGACGCTCTTCCGATCTCTAATCGCTCAGACATCGTCGCATCCAAGAG	3.27633	2.05598	barcode1	674	2211	1335	1005	676	4730	4161
NFYA_HUMAN.H11MO.0.A	ZNF578_chr19_52956668_52956879_strand+	CAGGCCGAAGGCAGCGCAGACCCCGCCCCTCACCGCCCCACCCTCTCTTCTCTCGGGTCTCGCCCATCCCTGGCCTCAGCTGCGCGCGGTTTCCTGGAAACCCGGAAGTGAATCATGGGGCGTGAACTCGCAAGCGCAGTTTCCTGAAGACCCGGAAGCCGATCGCGTGGGGAGCCGGTCTTGGAGCAGCGGGTGAGTTTCCCTCATCAGATCAGAATTTGTCTA	52956668	52956879	+	chr19	ZNF578	210	50	NFYA_random_2	inactive	14	GTGTCTCAGTTCC	CGGAGCGAACCGAGTTAGCAGGCCGAAGGCAGCGCAGACCCCGCCCCTCACCGCCCCACCCTCTCTTCTCTCGGGTCTCGCCCATCCCTGGCCTCAGCTGCGCGCGGTTTCCTGGAAACCCGGAAGTGAATCATGGGGCGTGAACTCGCAAGCGCAGTTTCCTGAAGACCCGGAAGCCGATCGCGTGGGGAGCCGGTCTTGGAGCAGCGGGTGAGTTTCCCTCATCAGATCAGAATTTGTCTACACGACGCTCTTCCGATCTGTGTCTCAGTTCCCATCGTCGCATCCAAGAG	3.27633	2.05598	barcode2	649	2055	1246	1159	794	4434	3910
NFYA_HUMAN.H11MO.0.A	ZNF578_chr19_52956668_52956879_strand+	CAGGCCGAAGGCAGCGCAGACCCCGCCCCTCACCGCCCCACCCTCTCTTCTCTCGGGTCTCGCCCATCCCTGGCCTCAGCTGCGCGCGGTTTCCTGGAAACCCGGAAGTGAATCATGGGGCGTGAACTCGCAAGCGCAGTTTCCTGAAGACCCGGAAGCCGATCGCGTGGGGAGCCGGTCTTGGAGCAGCGGGTGAGTTTCCCTCATCAGATCAGAATTTGTCTA	52956668	52956879	+	chr19	ZNF578	210	50	NFYA_random_2	inactive	14	CTTCTCCTGTTGG	CGGAGCGAACCGAGTTAGCAGGCCGAAGGCAGCGCAGACCCCGCCCCTCACCGCCCCACCCTCTCTTCTCTCGGGTCTCGCCCATCCCTGGCCTCAGCTGCGCGCGGTTTCCTGGAAACCCGGAAGTGAATCATGGGGCGTGAACTCGCAAGCGCAGTTTCCTGAAGACCCGGAAGCCGATCGCGTGGGGAGCCGGTCTTGGAGCAGCGGGTGAGTTTCCCTCATCAGATCAGAATTTGTCTACACGACGCTCTTCCGATCTCTTCTCCTGTTGGCATCGTCGCATCCAAGAG	3.27633	2.05598	barcode3	534	1957	1206	1059	629	4334	3925
NFYA_HUMAN.H11MO.0.A	ZNF578_chr19_52956668_52956879_strand+	CAGGCCGAAGGCAGCGCAGACCCCGCCCCTCACCGCCCCACCCTCTCTTCTCTCGGGTCTCGCCCATCCCTGGCCTCAGCTGCGCGCGGTTTCCTGGAAACCCGGAAGTGAATCATGGGGCGTGAACTCGCAAGCGCAGTTTCCTGAAGACCCGGAAGCCGATCGCGTGGGGAGCCGGTCTTGGAGCAGCGGGTGAGTTTCCCTCATCAGATCAGAATTTGTCTA	52956668	52956879	+	chr19	ZNF578	210	50	NFYA_random_2	inactive	14	TGTACCTCGATGA	CGGAGCGAACCGAGTTAGCAGGCCGAAGGCAGCGCAGACCCCGCCCCTCACCGCCCCACCCTCTCTTCTCTCGGGTCTCGCCCATCCCTGGCCTCAGCTGCGCGCGGTTTCCTGGAAACCCGGAAGTGAATCATGGGGCGTGAACTCGCAAGCGCAGTTTCCTGAAGACCCGGAAGCCGATCGCGTGGGGAGCCGGTCTTGGAGCAGCGGGTGAGTTTCCCTCATCAGATCAGAATTTGTCTACACGACGCTCTTCCGATCTTGTACCTCGATGACATCGTCGCATCCAAGAG	3.27633	2.05598	barcode4	442	1427	820	739	453	3660	3231
NFYA_HUMAN.H11MO.0.A	ZNF578_chr19_52956668_52956879_strand+	CAGGCCGAAGGCAGCGCAGACCCCGCCCCTCACCGCCCCACCCTCTCTTCTCTCGGGTCTCGCCCATCCCTGGCCTCAGCTGCGCGCGGTTTCCTGGAAACCCGGAAGTGAATCATGGGGCGTGAACTCGCAAGCGCAGTTTCCTGAAGACCCGGAAGCCGATCGCGTGGGGAGCCGGTCTTGGAGCAGCGGGTGAGTTTCCCTCATCAGATCAGAATTTGTCTA	52956668	52956879	+	chr19	ZNF578	210	50	NFYA_random_2	inactive	14	AGGATCAGCCTAA	CGGAGCGAACCGAGTTAGCAGGCCGAAGGCAGCGCAGACCCCGCCCCTCACCGCCCCACCCTCTCTTCTCTCGGGTCTCGCCCATCCCTGGCCTCAGCTGCGCGCGGTTTCCTGGAAACCCGGAAGTGAATCATGGGGCGTGAACTCGCAAGCGCAGTTTCCTGAAGACCCGGAAGCCGATCGCGTGGGGAGCCGGTCTTGGAGCAGCGGGTGAGTTTCCCTCATCAGATCAGAATTTGTCTACACGACGCTCTTCCGATCTAGGATCAGCCTAACATCGTCGCATCCAAGAG	3.27633	2.05598	barcode5	412	1257	752	649	386	2980	2624
NFYA_HUMAN.H11MO.0.A	ZNF578_chr19_52956668_52956879_strand+	CAGGCCGAAGGCAGCGCAGACCCCGCCCCTCACCGCCCCACCCTCTCTTCTCTCGGGTCTCGCCCATCCCTGGCCTCAGCTGCGCGCGGTTTCCTGGAAACCCGGAAGTGAATCATGGGGCGTGAACTCGCAAGCGCAGTTTCCTGAAGACCCGGAAGCCGATCGCGTGGGGAGCCGGTCTTGGAGCAGTCAGCCAATCAGAACGGGTGAGTTTCCCTTTGTCTA	52956668	52956879	+	chr19	ZNF578	196	36	NFYA_HUMAN.H11MO.0.A	active	14	AGACTAGGCTTGA	CGGAGCGAACCGAGTTAGCAGGCCGAAGGCAGCGCAGACCCCGCCCCTCACCGCCCCACCCTCTCTTCTCTCGGGTCTCGCCCATCCCTGGCCTCAGCTGCGCGCGGTTTCCTGGAAACCCGGAAGTGAATCATGGGGCGTGAACTCGCAAGCGCAGTTTCCTGAAGACCCGGAAGCCGATCGCGTGGGGAGCCGGTCTTGGAGCAGTCAGCCAATCAGAACGGGTGAGTTTCCCTTTGTCTACACGACGCTCTTCCGATCTAGACTAGGCTTGACATCGTCGCATCCAAGAG	2.92451	1.88393	barcode1	276	1073	658	458	417	7969	7042
NFYA_HUMAN.H11MO.0.A	ZNF578_chr19_52956668_52956879_strand+	CAGGCCGAAGGCAGCGCAGACCCCGCCCCTCACCGCCCCACCCTCTCTTCTCTCGGGTCTCGCCCATCCCTGGCCTCAGCTGCGCGCGGTTTCCTGGAAACCCGGAAGTGAATCATGGGGCGTGAACTCGCAAGCGCAGTTTCCTGAAGACCCGGAAGCCGATCGCGTGGGGAGCCGGTCTTGGAGCAGTCAGCCAATCAGAACGGGTGAGTTTCCCTTTGTCTA	52956668	52956879	+	chr19	ZNF578	196	36	NFYA_HUMAN.H11MO.0.A	active	14	GTCGTAATAGTCG	CGGAGCGAACCGAGTTAGCAGGCCGAAGGCAGCGCAGACCCCGCCCCTCACCGCCCCACCCTCTCTTCTCTCGGGTCTCGCCCATCCCTGGCCTCAGCTGCGCGCGGTTTCCTGGAAACCCGGAAGTGAATCATGGGGCGTGAACTCGCAAGCGCAGTTTCCTGAAGACCCGGAAGCCGATCGCGTGGGGAGCCGGTCTTGGAGCAGTCAGCCAATCAGAACGGGTGAGTTTCCCTTTGTCTACACGACGCTCTTCCGATCTGTCGTAATAGTCGCATCGTCGCATCCAAGAG	2.92451	1.88393	barcode2	148	504	294	252	146	5300	4424
NFYA_HUMAN.H11MO.0.A	ZNF578_chr19_52956668_52956879_strand+	CAGGCCGAAGGCAGCGCAGACCCCGCCCCTCACCGCCCCACCCTCTCTTCTCTCGGGTCTCGCCCATCCCTGGCCTCAGCTGCGCGCGGTTTCCTGGAAACCCGGAAGTGAATCATGGGGCGTGAACTCGCAAGCGCAGTTTCCTGAAGACCCGGAAGCCGATCGCGTGGGGAGCCGGTCTTGGAGCAGTCAGCCAATCAGAACGGGTGAGTTTCCCTTTGTCTA	52956668	52956879	+	chr19	ZNF578	196	36	NFYA_HUMAN.H11MO.0.A	active	14	AGGAGAGTCCTGA	CGGAGCGAACCGAGTTAGCAGGCCGAAGGCAGCGCAGACCCCGCCCCTCACCGCCCCACCCTCTCTTCTCTCGGGTCTCGCCCATCCCTGGCCTCAGCTGCGCGCGGTTTCCTGGAAACCCGGAAGTGAATCATGGGGCGTGAACTCGCAAGCGCAGTTTCCTGAAGACCCGGAAGCCGATCGCGTGGGGAGCCGGTCTTGGAGCAGTCAGCCAATCAGAACGGGTGAGTTTCCCTTTGTCTACACGACGCTCTTCCGATCTAGGAGAGTCCTGACATCGTCGCATCCAAGAG	2.92451	1.88393	barcode3	255	817	487	347	324	5651	5041
NFYA_HUMAN.H11MO.0.A	ZNF578_chr19_52956668_52956879_strand+	CAGGCCGAAGGCAGCGCAGACCCCGCCCCTCACCGCCCCACCCTCTCTTCTCTCGGGTCTCGCCCATCCCTGGCCTCAGCTGCGCGCGGTTTCCTGGAAACCCGGAAGTGAATCATGGGGCGTGAACTCGCAAGCGCAGTTTCCTGAAGACCCGGAAGCCGATCGCGTGGGGAGCCGGTCTTGGAGCAGTCAGCCAATCAGAACGGGTGAGTTTCCCTTTGTCTA	52956668	52956879	+	chr19	ZNF578	196	36	NFYA_HUMAN.H11MO.0.A	active	14	GTAGGACGGTTAA	CGGAGCGAACCGAGTTAGCAGGCCGAAGGCAGCGCAGACCCCGCCCCTCACCGCCCCACCCTCTCTTCTCTCGGGTCTCGCCCATCCCTGGCCTCAGCTGCGCGCGGTTTCCTGGAAACCCGGAAGTGAATCATGGGGCGTGAACTCGCAAGCGCAGTTTCCTGAAGACCCGGAAGCCGATCGCGTGGGGAGCCGGTCTTGGAGCAGTCAGCCAATCAGAACGGGTGAGTTTCCCTTTGTCTACACGACGCTCTTCCGATCTGTAGGACGGTTAACATCGTCGCATCCAAGAG	2.92451	1.88393	barcode4	196	718	411	381	308	3838	3314
NFYA_HUMAN.H11MO.0.A	ZNF578_chr19_52956668_52956879_strand+	CAGGCCGAAGGCAGCGCAGACCCCGCCCCTCACCGCCCCACCCTCTCTTCTCTCGGGTCTCGCCCATCCCTGGCCTCAGCTGCGCGCGGTTTCCTGGAAACCCGGAAGTGAATCATGGGGCGTGAACTCGCAAGCGCAGTTTCCTGAAGACCCGGAAGCCGATCGCGTGGGGAGCCGGTCTTGGAGCAGTCAGCCAATCAGAACGGGTGAGTTTCCCTTTGTCTA	52956668	52956879	+	chr19	ZNF578	196	36	NFYA_HUMAN.H11MO.0.A	active	14	GAACTGTTGCCAA	CGGAGCGAACCGAGTTAGCAGGCCGAAGGCAGCGCAGACCCCGCCCCTCACCGCCCCACCCTCTCTTCTCTCGGGTCTCGCCCATCCCTGGCCTCAGCTGCGCGCGGTTTCCTGGAAACCCGGAAGTGAATCATGGGGCGTGAACTCGCAAGCGCAGTTTCCTGAAGACCCGGAAGCCGATCGCGTGGGGAGCCGGTCTTGGAGCAGTCAGCCAATCAGAACGGGTGAGTTTCCCTTTGTCTACACGACGCTCTTCCGATCTGAACTGTTGCCAACATCGTCGCATCCAAGAG	2.92451	1.88393	barcode5	103	374	238	126	117	5339	4815
NFYA_HUMAN.H11MO.0.A	ZNF578_chr19_52956668_52956879_strand+	CAGGCCGAAGGCAGCGCAGACCCCGCCCCTCACCGCCCCACCCTCTCTTCTCTCGGGTCTCGCCCATCCCTGGCCTCAGCTGCGCGCGGTTTCCTGGAAACCCGGAAGTGAATCATGGGGCGTGAACTCGCAAGCGCAGTTTCCTGAAGACCCGGAAGCCGATCGCGTGGGGAGCCGGTCTTGGAGCAGTCAGTCTATCAGAACGGGTGAGTTTCCCTTTGTCTA	52956668	52956879	+	chr19	ZNF578	196	36	NFYA_random_1	inactive	14	ACCGCATTGACCA	CGGAGCGAACCGAGTTAGCAGGCCGAAGGCAGCGCAGACCCCGCCCCTCACCGCCCCACCCTCTCTTCTCTCGGGTCTCGCCCATCCCTGGCCTCAGCTGCGCGCGGTTTCCTGGAAACCCGGAAGTGAATCATGGGGCGTGAACTCGCAAGCGCAGTTTCCTGAAGACCCGGAAGCCGATCGCGTGGGGAGCCGGTCTTGGAGCAGTCAGTCTATCAGAACGGGTGAGTTTCCCTTTGTCTACACGACGCTCTTCCGATCTACCGCATTGACCACATCGTCGCATCCAAGAG	3.46873	2.22085	barcode1	869	2699	1824	1775	1112	6052	5366
NFYA_HUMAN.H11MO.0.A	ZNF578_chr19_52956668_52956879_strand+	CAGGCCGAAGGCAGCGCAGACCCCGCCCCTCACCGCCCCACCCTCTCTTCTCTCGGGTCTCGCCCATCCCTGGCCTCAGCTGCGCGCGGTTTCCTGGAAACCCGGAAGTGAATCATGGGGCGTGAACTCGCAAGCGCAGTTTCCTGAAGACCCGGAAGCCGATCGCGTGGGGAGCCGGTCTTGGAGCAGTCAGTCTATCAGAACGGGTGAGTTTCCCTTTGTCTA	52956668	52956879	+	chr19	ZNF578	196	36	NFYA_random_1	inactive	14	GCTATGATCGATG	CGGAGCGAACCGAGTTAGCAGGCCGAAGGCAGCGCAGACCCCGCCCCTCACCGCCCCACCCTCTCTTCTCTCGGGTCTCGCCCATCCCTGGCCTCAGCTGCGCGCGGTTTCCTGGAAACCCGGAAGTGAATCATGGGGCGTGAACTCGCAAGCGCAGTTTCCTGAAGACCCGGAAGCCGATCGCGTGGGGAGCCGGTCTTGGAGCAGTCAGTCTATCAGAACGGGTGAGTTTCCCTTTGTCTACACGACGCTCTTCCGATCTGCTATGATCGATGCATCGTCGCATCCAAGAG	3.46873	2.22085	barcode2	226	757	406	445	265	1599	1416
NFYA_HUMAN.H11MO.0.A	ZNF578_chr19_52956668_52956879_strand+	CAGGCCGAAGGCAGCGCAGACCCCGCCCCTCACCGCCCCACCCTCTCTTCTCTCGGGTCTCGCCCATCCCTGGCCTCAGCTGCGCGCGGTTTCCTGGAAACCCGGAAGTGAATCATGGGGCGTGAACTCGCAAGCGCAGTTTCCTGAAGACCCGGAAGCCGATCGCGTGGGGAGCCGGTCTTGGAGCAGTCAGTCTATCAGAACGGGTGAGTTTCCCTTTGTCTA	52956668	52956879	+	chr19	ZNF578	196	36	NFYA_random_1	inactive	14	GAAGTCTATCCGA	CGGAGCGAACCGAGTTAGCAGGCCGAAGGCAGCGCAGACCCCGCCCCTCACCGCCCCACCCTCTCTTCTCTCGGGTCTCGCCCATCCCTGGCCTCAGCTGCGCGCGGTTTCCTGGAAACCCGGAAGTGAATCATGGGGCGTGAACTCGCAAGCGCAGTTTCCTGAAGACCCGGAAGCCGATCGCGTGGGGAGCCGGTCTTGGAGCAGTCAGTCTATCAGAACGGGTGAGTTTCCCTTTGTCTACACGACGCTCTTCCGATCTGAAGTCTATCCGACATCGTCGCATCCAAGAG	3.46873	2.22085	barcode3	855	2701	1672	1460	996	5460	4829
NFYA_HUMAN.H11MO.0.A	ZNF578_chr19_52956668_52956879_strand+	CAGGCCGAAGGCAGCGCAGACCCCGCCCCTCACCGCCCCACCCTCTCTTCTCTCGGGTCTCGCCCATCCCTGGCCTCAGCTGCGCGCGGTTTCCTGGAAACCCGGAAGTGAATCATGGGGCGTGAACTCGCAAGCGCAGTTTCCTGAAGACCCGGAAGCCGATCGCGTGGGGAGCCGGTCTTGGAGCAGTCAGTCTATCAGAACGGGTGAGTTTCCCTTTGTCTA	52956668	52956879	+	chr19	ZNF578	196	36	NFYA_random_1	inactive	14	GCATCAAGGCACA	CGGAGCGAACCGAGTTAGCAGGCCGAAGGCAGCGCAGACCCCGCCCCTCACCGCCCCACCCTCTCTTCTCTCGGGTCTCGCCCATCCCTGGCCTCAGCTGCGCGCGGTTTCCTGGAAACCCGGAAGTGAATCATGGGGCGTGAACTCGCAAGCGCAGTTTCCTGAAGACCCGGAAGCCGATCGCGTGGGGAGCCGGTCTTGGAGCAGTCAGTCTATCAGAACGGGTGAGTTTCCCTTTGTCTACACGACGCTCTTCCGATCTGCATCAAGGCACACATCGTCGCATCCAAGAG	3.46873	2.22085	barcode4	1035	3218	2012	1923	1213	6615	5756
NFYA_HUMAN.H11MO.0.A	ZNF578_chr19_52956668_52956879_strand+	CAGGCCGAAGGCAGCGCAGACCCCGCCCCTCACCGCCCCACCCTCTCTTCTCTCGGGTCTCGCCCATCCCTGGCCTCAGCTGCGCGCGGTTTCCTGGAAACCCGGAAGTGAATCATGGGGCGTGAACTCGCAAGCGCAGTTTCCTGAAGACCCGGAAGCCGATCGCGTGGGGAGCCGGTCTTGGAGCAGTCAGTCTATCAGAACGGGTGAGTTTCCCTTTGTCTA	52956668	52956879	+	chr19	ZNF578	196	36	NFYA_random_1	inactive	14	ATGCTCTATTGCG	CGGAGCGAACCGAGTTAGCAGGCCGAAGGCAGCGCAGACCCCGCCCCTCACCGCCCCACCCTCTCTTCTCTCGGGTCTCGCCCATCCCTGGCCTCAGCTGCGCGCGGTTTCCTGGAAACCCGGAAGTGAATCATGGGGCGTGAACTCGCAAGCGCAGTTTCCTGAAGACCCGGAAGCCGATCGCGTGGGGAGCCGGTCTTGGAGCAGTCAGTCTATCAGAACGGGTGAGTTTCCCTTTGTCTACACGACGCTCTTCCGATCTATGCTCTATTGCGCATCGTCGCATCCAAGAG	3.46873	2.22085	barcode5	883	2573	1789	1673	1102	6160	5485
NFYA_HUMAN.H11MO.0.A	ZNF578_chr19_52956668_52956879_strand+	CAGGCCGAAGGCAGCGCAGACCCCGCCCCTCACCGCCCCACCCTCTCTTCTCTCGGGTCTCGCCCATCCCTGGCCTCAGCTGCGCGCGGTTTCCTGGAAACCCGGAAGTGAATCATGGGGCGTGAACTCGCAAGCGCAGTTTCCTGAAGACCCGGAAGCCGATCGCGTGGGGAGCCGGTCTTGGAGCAGTCATCAGATCAGAACGGGTGAGTTTCCCTTTGTCTA	52956668	52956879	+	chr19	ZNF578	196	36	NFYA_random_2	inactive	14	TGCCGCTTAGGAA	CGGAGCGAACCGAGTTAGCAGGCCGAAGGCAGCGCAGACCCCGCCCCTCACCGCCCCACCCTCTCTTCTCTCGGGTCTCGCCCATCCCTGGCCTCAGCTGCGCGCGGTTTCCTGGAAACCCGGAAGTGAATCATGGGGCGTGAACTCGCAAGCGCAGTTTCCTGAAGACCCGGAAGCCGATCGCGTGGGGAGCCGGTCTTGGAGCAGTCATCAGATCAGAACGGGTGAGTTTCCCTTTGTCTACACGACGCTCTTCCGATCTTGCCGCTTAGGAACATCGTCGCATCCAAGAG	3.49069	2.20524	barcode1	644	1935	1313	1387	900	3857	3441
NFYA_HUMAN.H11MO.0.A	ZNF578_chr19_52956668_52956879_strand+	CAGGCCGAAGGCAGCGCAGACCCCGCCCCTCACCGCCCCACCCTCTCTTCTCTCGGGTCTCGCCCATCCCTGGCCTCAGCTGCGCGCGGTTTCCTGGAAACCCGGAAGTGAATCATGGGGCGTGAACTCGCAAGCGCAGTTTCCTGAAGACCCGGAAGCCGATCGCGTGGGGAGCCGGTCTTGGAGCAGTCATCAGATCAGAACGGGTGAGTTTCCCTTTGTCTA	52956668	52956879	+	chr19	ZNF578	196	36	NFYA_random_2	inactive	14	ACGGCGTAAGCAA	CGGAGCGAACCGAGTTAGCAGGCCGAAGGCAGCGCAGACCCCGCCCCTCACCGCCCCACCCTCTCTTCTCTCGGGTCTCGCCCATCCCTGGCCTCAGCTGCGCGCGGTTTCCTGGAAACCCGGAAGTGAATCATGGGGCGTGAACTCGCAAGCGCAGTTTCCTGAAGACCCGGAAGCCGATCGCGTGGGGAGCCGGTCTTGGAGCAGTCATCAGATCAGAACGGGTGAGTTTCCCTTTGTCTACACGACGCTCTTCCGATCTACGGCGTAAGCAACATCGTCGCATCCAAGAG	3.49069	2.20524	barcode2	838	2880	1837	1867	1250	5745	5036
NFYA_HUMAN.H11MO.0.A	ZNF578_chr19_52956668_52956879_strand+	CAGGCCGAAGGCAGCGCAGACCCCGCCCCTCACCGCCCCACCCTCTCTTCTCTCGGGTCTCGCCCATCCCTGGCCTCAGCTGCGCGCGGTTTCCTGGAAACCCGGAAGTGAATCATGGGGCGTGAACTCGCAAGCGCAGTTTCCTGAAGACCCGGAAGCCGATCGCGTGGGGAGCCGGTCTTGGAGCAGTCATCAGATCAGAACGGGTGAGTTTCCCTTTGTCTA	52956668	52956879	+	chr19	ZNF578	196	36	NFYA_random_2	inactive	14	TTCAGGAGATTGG	CGGAGCGAACCGAGTTAGCAGGCCGAAGGCAGCGCAGACCCCGCCCCTCACCGCCCCACCCTCTCTTCTCTCGGGTCTCGCCCATCCCTGGCCTCAGCTGCGCGCGGTTTCCTGGAAACCCGGAAGTGAATCATGGGGCGTGAACTCGCAAGCGCAGTTTCCTGAAGACCCGGAAGCCGATCGCGTGGGGAGCCGGTCTTGGAGCAGTCATCAGATCAGAACGGGTGAGTTTCCCTTTGTCTACACGACGCTCTTCCGATCTTTCAGGAGATTGGCATCGTCGCATCCAAGAG	3.49069	2.20524	barcode3	575	1747	1031	1225	790	3780	3561
NFYA_HUMAN.H11MO.0.A	ZNF578_chr19_52956668_52956879_strand+	CAGGCCGAAGGCAGCGCAGACCCCGCCCCTCACCGCCCCACCCTCTCTTCTCTCGGGTCTCGCCCATCCCTGGCCTCAGCTGCGCGCGGTTTCCTGGAAACCCGGAAGTGAATCATGGGGCGTGAACTCGCAAGCGCAGTTTCCTGAAGACCCGGAAGCCGATCGCGTGGGGAGCCGGTCTTGGAGCAGTCATCAGATCAGAACGGGTGAGTTTCCCTTTGTCTA	52956668	52956879	+	chr19	ZNF578	196	36	NFYA_random_2	inactive	14	CAATGCTTGGTCC	CGGAGCGAACCGAGTTAGCAGGCCGAAGGCAGCGCAGACCCCGCCCCTCACCGCCCCACCCTCTCTTCTCTCGGGTCTCGCCCATCCCTGGCCTCAGCTGCGCGCGGTTTCCTGGAAACCCGGAAGTGAATCATGGGGCGTGAACTCGCAAGCGCAGTTTCCTGAAGACCCGGAAGCCGATCGCGTGGGGAGCCGGTCTTGGAGCAGTCATCAGATCAGAACGGGTGAGTTTCCCTTTGTCTACACGACGCTCTTCCGATCTCAATGCTTGGTCCCATCGTCGCATCCAAGAG	3.49069	2.20524	barcode4	926	2814	1764	2111	1432	6314	5670
NFYA_HUMAN.H11MO.0.A	ZNF578_chr19_52956668_52956879_strand+	CAGGCCGAAGGCAGCGCAGACCCCGCCCCTCACCGCCCCACCCTCTCTTCTCTCGGGTCTCGCCCATCCCTGGCCTCAGCTGCGCGCGGTTTCCTGGAAACCCGGAAGTGAATCATGGGGCGTGAACTCGCAAGCGCAGTTTCCTGAAGACCCGGAAGCCGATCGCGTGGGGAGCCGGTCTTGGAGCAGTCATCAGATCAGAACGGGTGAGTTTCCCTTTGTCTA	52956668	52956879	+	chr19	ZNF578	196	36	NFYA_random_2	inactive	14	GCCTCATCACGAA	CGGAGCGAACCGAGTTAGCAGGCCGAAGGCAGCGCAGACCCCGCCCCTCACCGCCCCACCCTCTCTTCTCTCGGGTCTCGCCCATCCCTGGCCTCAGCTGCGCGCGGTTTCCTGGAAACCCGGAAGTGAATCATGGGGCGTGAACTCGCAAGCGCAGTTTCCTGAAGACCCGGAAGCCGATCGCGTGGGGAGCCGGTCTTGGAGCAGTCATCAGATCAGAACGGGTGAGTTTCCCTTTGTCTACACGACGCTCTTCCGATCTGCCTCATCACGAACATCGTCGCATCCAAGAG	3.49069	2.20524	barcode5	602	1858	1189	1299	812	3574	3184
NFYA_HUMAN.H11MO.0.A	ZNF578_chr19_52956668_52956879_strand+	CAGGCCGAAGGCAGCGCAGACCCCGCCCCTCACCGCCCCACCCTCTCTTCTCTCGGGTCTCGCCCATCCCTGGCCTCAGCTGCGCGCGGTTTCCTGGAAACCCGGAAGTGAATCATGGGGCGTGAACTCGCAAGCGCAGTTTCCTGAAGACCCGGAAGCCGATCGCGTGGGGAGCTCAGCCAATCAGAACGGTCTTGGAGCAGCGGGTGAGTTTCCCTTTGTCTA	52956668	52956879	+	chr19	ZNF578	182	22	NFYA_HUMAN.H11MO.0.A	active	14	GATGATCTGGTGG	CGGAGCGAACCGAGTTAGCAGGCCGAAGGCAGCGCAGACCCCGCCCCTCACCGCCCCACCCTCTCTTCTCTCGGGTCTCGCCCATCCCTGGCCTCAGCTGCGCGCGGTTTCCTGGAAACCCGGAAGTGAATCATGGGGCGTGAACTCGCAAGCGCAGTTTCCTGAAGACCCGGAAGCCGATCGCGTGGGGAGCTCAGCCAATCAGAACGGTCTTGGAGCAGCGGGTGAGTTTCCCTTTGTCTACACGACGCTCTTCCGATCTGATGATCTGGTGGCATCGTCGCATCCAAGAG	2.70072	1.87719	barcode1	92	385	235	204	113	2570	2230
NFYA_HUMAN.H11MO.0.A	ZNF578_chr19_52956668_52956879_strand+	CAGGCCGAAGGCAGCGCAGACCCCGCCCCTCACCGCCCCACCCTCTCTTCTCTCGGGTCTCGCCCATCCCTGGCCTCAGCTGCGCGCGGTTTCCTGGAAACCCGGAAGTGAATCATGGGGCGTGAACTCGCAAGCGCAGTTTCCTGAAGACCCGGAAGCCGATCGCGTGGGGAGCTCAGCCAATCAGAACGGTCTTGGAGCAGCGGGTGAGTTTCCCTTTGTCTA	52956668	52956879	+	chr19	ZNF578	182	22	NFYA_HUMAN.H11MO.0.A	active	14	ACGGATGTTCTGG	CGGAGCGAACCGAGTTAGCAGGCCGAAGGCAGCGCAGACCCCGCCCCTCACCGCCCCACCCTCTCTTCTCTCGGGTCTCGCCCATCCCTGGCCTCAGCTGCGCGCGGTTTCCTGGAAACCCGGAAGTGAATCATGGGGCGTGAACTCGCAAGCGCAGTTTCCTGAAGACCCGGAAGCCGATCGCGTGGGGAGCTCAGCCAATCAGAACGGTCTTGGAGCAGCGGGTGAGTTTCCCTTTGTCTACACGACGCTCTTCCGATCTACGGATGTTCTGGCATCGTCGCATCCAAGAG	2.70072	1.87719	barcode2	158	643	343	337	217	3310	2784
NFYA_HUMAN.H11MO.0.A	ZNF578_chr19_52956668_52956879_strand+	CAGGCCGAAGGCAGCGCAGACCCCGCCCCTCACCGCCCCACCCTCTCTTCTCTCGGGTCTCGCCCATCCCTGGCCTCAGCTGCGCGCGGTTTCCTGGAAACCCGGAAGTGAATCATGGGGCGTGAACTCGCAAGCGCAGTTTCCTGAAGACCCGGAAGCCGATCGCGTGGGGAGCTCAGCCAATCAGAACGGTCTTGGAGCAGCGGGTGAGTTTCCCTTTGTCTA	52956668	52956879	+	chr19	ZNF578	182	22	NFYA_HUMAN.H11MO.0.A	active	14	GTACGGTCTGCAA	CGGAGCGAACCGAGTTAGCAGGCCGAAGGCAGCGCAGACCCCGCCCCTCACCGCCCCACCCTCTCTTCTCTCGGGTCTCGCCCATCCCTGGCCTCAGCTGCGCGCGGTTTCCTGGAAACCCGGAAGTGAATCATGGGGCGTGAACTCGCAAGCGCAGTTTCCTGAAGACCCGGAAGCCGATCGCGTGGGGAGCTCAGCCAATCAGAACGGTCTTGGAGCAGCGGGTGAGTTTCCCTTTGTCTACACGACGCTCTTCCGATCTGTACGGTCTGCAACATCGTCGCATCCAAGAG	2.70072	1.87719	barcode3	334	1143	746	594	405	6122	5434
NFYA_HUMAN.H11MO.0.A	ZNF578_chr19_52956668_52956879_strand+	CAGGCCGAAGGCAGCGCAGACCCCGCCCCTCACCGCCCCACCCTCTCTTCTCTCGGGTCTCGCCCATCCCTGGCCTCAGCTGCGCGCGGTTTCCTGGAAACCCGGAAGTGAATCATGGGGCGTGAACTCGCAAGCGCAGTTTCCTGAAGACCCGGAAGCCGATCGCGTGGGGAGCTCAGCCAATCAGAACGGTCTTGGAGCAGCGGGTGAGTTTCCCTTTGTCTA	52956668	52956879	+	chr19	ZNF578	182	22	NFYA_HUMAN.H11MO.0.A	active	14	GTCATGTTCACCG	CGGAGCGAACCGAGTTAGCAGGCCGAAGGCAGCGCAGACCCCGCCCCTCACCGCCCCACCCTCTCTTCTCTCGGGTCTCGCCCATCCCTGGCCTCAGCTGCGCGCGGTTTCCTGGAAACCCGGAAGTGAATCATGGGGCGTGAACTCGCAAGCGCAGTTTCCTGAAGACCCGGAAGCCGATCGCGTGGGGAGCTCAGCCAATCAGAACGGTCTTGGAGCAGCGGGTGAGTTTCCCTTTGTCTACACGACGCTCTTCCGATCTGTCATGTTCACCGCATCGTCGCATCCAAGAG	2.70072	1.87719	barcode4	125	443	264	248	197	2657	2212
NFYA_HUMAN.H11MO.0.A	ZNF578_chr19_52956668_52956879_strand+	CAGGCCGAAGGCAGCGCAGACCCCGCCCCTCACCGCCCCACCCTCTCTTCTCTCGGGTCTCGCCCATCCCTGGCCTCAGCTGCGCGCGGTTTCCTGGAAACCCGGAAGTGAATCATGGGGCGTGAACTCGCAAGCGCAGTTTCCTGAAGACCCGGAAGCCGATCGCGTGGGGAGCTCAGCCAATCAGAACGGTCTTGGAGCAGCGGGTGAGTTTCCCTTTGTCTA	52956668	52956879	+	chr19	ZNF578	182	22	NFYA_HUMAN.H11MO.0.A	active	14	AGACAGATTGCGA	CGGAGCGAACCGAGTTAGCAGGCCGAAGGCAGCGCAGACCCCGCCCCTCACCGCCCCACCCTCTCTTCTCTCGGGTCTCGCCCATCCCTGGCCTCAGCTGCGCGCGGTTTCCTGGAAACCCGGAAGTGAATCATGGGGCGTGAACTCGCAAGCGCAGTTTCCTGAAGACCCGGAAGCCGATCGCGTGGGGAGCTCAGCCAATCAGAACGGTCTTGGAGCAGCGGGTGAGTTTCCCTTTGTCTACACGACGCTCTTCCGATCTAGACAGATTGCGACATCGTCGCATCCAAGAG	2.70072	1.87719	barcode5	55	193	137	97	44	1623	1478
NFYA_HUMAN.H11MO.0.A	ZNF578_chr19_52956668_52956879_strand+	CAGGCCGAAGGCAGCGCAGACCCCGCCCCTCACCGCCCCACCCTCTCTTCTCTCGGGTCTCGCCCATCCCTGGCCTCAGCTGCGCGCGGTTTCCTGGAAACCCGGAAGTGAATCATGGGGCGTGAACTCGCAAGCGCAGTTTCCTGAAGACCCGGAAGCCGATCGCGTGGGGAGCTCAGTCTATCAGAACGGTCTTGGAGCAGCGGGTGAGTTTCCCTTTGTCTA	52956668	52956879	+	chr19	ZNF578	182	22	NFYA_random_1	inactive	14	GCAGATTGGACAA	CGGAGCGAACCGAGTTAGCAGGCCGAAGGCAGCGCAGACCCCGCCCCTCACCGCCCCACCCTCTCTTCTCTCGGGTCTCGCCCATCCCTGGCCTCAGCTGCGCGCGGTTTCCTGGAAACCCGGAAGTGAATCATGGGGCGTGAACTCGCAAGCGCAGTTTCCTGAAGACCCGGAAGCCGATCGCGTGGGGAGCTCAGTCTATCAGAACGGTCTTGGAGCAGCGGGTGAGTTTCCCTTTGTCTACACGACGCTCTTCCGATCTGCAGATTGGACAACATCGTCGCATCCAAGAG	3.54914	2.38794	barcode1	400	1265	801	665	420	2366	1971
NFYA_HUMAN.H11MO.0.A	ZNF578_chr19_52956668_52956879_strand+	CAGGCCGAAGGCAGCGCAGACCCCGCCCCTCACCGCCCCACCCTCTCTTCTCTCGGGTCTCGCCCATCCCTGGCCTCAGCTGCGCGCGGTTTCCTGGAAACCCGGAAGTGAATCATGGGGCGTGAACTCGCAAGCGCAGTTTCCTGAAGACCCGGAAGCCGATCGCGTGGGGAGCTCAGTCTATCAGAACGGTCTTGGAGCAGCGGGTGAGTTTCCCTTTGTCTA	52956668	52956879	+	chr19	ZNF578	182	22	NFYA_random_1	inactive	14	GCGAATCAGTCGA	CGGAGCGAACCGAGTTAGCAGGCCGAAGGCAGCGCAGACCCCGCCCCTCACCGCCCCACCCTCTCTTCTCTCGGGTCTCGCCCATCCCTGGCCTCAGCTGCGCGCGGTTTCCTGGAAACCCGGAAGTGAATCATGGGGCGTGAACTCGCAAGCGCAGTTTCCTGAAGACCCGGAAGCCGATCGCGTGGGGAGCTCAGTCTATCAGAACGGTCTTGGAGCAGCGGGTGAGTTTCCCTTTGTCTACACGACGCTCTTCCGATCTGCGAATCAGTCGACATCGTCGCATCCAAGAG	3.54914	2.38794	barcode2	978	3324	2040	1679	986	5252	4552
NFYA_HUMAN.H11MO.0.A	ZNF578_chr19_52956668_52956879_strand+	CAGGCCGAAGGCAGCGCAGACCCCGCCCCTCACCGCCCCACCCTCTCTTCTCTCGGGTCTCGCCCATCCCTGGCCTCAGCTGCGCGCGGTTTCCTGGAAACCCGGAAGTGAATCATGGGGCGTGAACTCGCAAGCGCAGTTTCCTGAAGACCCGGAAGCCGATCGCGTGGGGAGCTCAGTCTATCAGAACGGTCTTGGAGCAGCGGGTGAGTTTCCCTTTGTCTA	52956668	52956879	+	chr19	ZNF578	182	22	NFYA_random_1	inactive	14	CAGGCTTGTTCAA	CGGAGCGAACCGAGTTAGCAGGCCGAAGGCAGCGCAGACCCCGCCCCTCACCGCCCCACCCTCTCTTCTCTCGGGTCTCGCCCATCCCTGGCCTCAGCTGCGCGCGGTTTCCTGGAAACCCGGAAGTGAATCATGGGGCGTGAACTCGCAAGCGCAGTTTCCTGAAGACCCGGAAGCCGATCGCGTGGGGAGCTCAGTCTATCAGAACGGTCTTGGAGCAGCGGGTGAGTTTCCCTTTGTCTACACGACGCTCTTCCGATCTCAGGCTTGTTCAACATCGTCGCATCCAAGAG	3.54914	2.38794	barcode3	953	2990	1912	1629	1014	5633	5066
NFYA_HUMAN.H11MO.0.A	ZNF578_chr19_52956668_52956879_strand+	CAGGCCGAAGGCAGCGCAGACCCCGCCCCTCACCGCCCCACCCTCTCTTCTCTCGGGTCTCGCCCATCCCTGGCCTCAGCTGCGCGCGGTTTCCTGGAAACCCGGAAGTGAATCATGGGGCGTGAACTCGCAAGCGCAGTTTCCTGAAGACCCGGAAGCCGATCGCGTGGGGAGCTCAGTCTATCAGAACGGTCTTGGAGCAGCGGGTGAGTTTCCCTTTGTCTA	52956668	52956879	+	chr19	ZNF578	182	22	NFYA_random_1	inactive	14	TTACGATGAGCGG	CGGAGCGAACCGAGTTAGCAGGCCGAAGGCAGCGCAGACCCCGCCCCTCACCGCCCCACCCTCTCTTCTCTCGGGTCTCGCCCATCCCTGGCCTCAGCTGCGCGCGGTTTCCTGGAAACCCGGAAGTGAATCATGGGGCGTGAACTCGCAAGCGCAGTTTCCTGAAGACCCGGAAGCCGATCGCGTGGGGAGCTCAGTCTATCAGAACGGTCTTGGAGCAGCGGGTGAGTTTCCCTTTGTCTACACGACGCTCTTCCGATCTTTACGATGAGCGGCATCGTCGCATCCAAGAG	3.54914	2.38794	barcode4	398	1518	767	695	490	2212	1991
NFYA_HUMAN.H11MO.0.A	ZNF578_chr19_52956668_52956879_strand+	CAGGCCGAAGGCAGCGCAGACCCCGCCCCTCACCGCCCCACCCTCTCTTCTCTCGGGTCTCGCCCATCCCTGGCCTCAGCTGCGCGCGGTTTCCTGGAAACCCGGAAGTGAATCATGGGGCGTGAACTCGCAAGCGCAGTTTCCTGAAGACCCGGAAGCCGATCGCGTGGGGAGCTCAGTCTATCAGAACGGTCTTGGAGCAGCGGGTGAGTTTCCCTTTGTCTA	52956668	52956879	+	chr19	ZNF578	182	22	NFYA_random_1	inactive	14	ACGAGTAGCTGGA	CGGAGCGAACCGAGTTAGCAGGCCGAAGGCAGCGCAGACCCCGCCCCTCACCGCCCCACCCTCTCTTCTCTCGGGTCTCGCCCATCCCTGGCCTCAGCTGCGCGCGGTTTCCTGGAAACCCGGAAGTGAATCATGGGGCGTGAACTCGCAAGCGCAGTTTCCTGAAGACCCGGAAGCCGATCGCGTGGGGAGCTCAGTCTATCAGAACGGTCTTGGAGCAGCGGGTGAGTTTCCCTTTGTCTACACGACGCTCTTCCGATCTACGAGTAGCTGGACATCGTCGCATCCAAGAG	3.54914	2.38794	barcode5	551	1731	1149	952	593	3274	2828
NFYA_HUMAN.H11MO.0.A	ZNF578_chr19_52956668_52956879_strand+	CAGGCCGAAGGCAGCGCAGACCCCGCCCCTCACCGCCCCACCCTCTCTTCTCTCGGGTCTCGCCCATCCCTGGCCTCAGCTGCGCGCGGTTTCCTGGAAACCCGGAAGTGAATCATGGGGCGTGAACTCGCAAGCGCAGTTTCCTGAAGACCCGGAAGCCGATCGCGTGGGGAGCTCATCAGATCAGAACGGTCTTGGAGCAGCGGGTGAGTTTCCCTTTGTCTA	52956668	52956879	+	chr19	ZNF578	182	22	NFYA_random_2	inactive	14	ACATGCTTGCTCG	CGGAGCGAACCGAGTTAGCAGGCCGAAGGCAGCGCAGACCCCGCCCCTCACCGCCCCACCCTCTCTTCTCTCGGGTCTCGCCCATCCCTGGCCTCAGCTGCGCGCGGTTTCCTGGAAACCCGGAAGTGAATCATGGGGCGTGAACTCGCAAGCGCAGTTTCCTGAAGACCCGGAAGCCGATCGCGTGGGGAGCTCATCAGATCAGAACGGTCTTGGAGCAGCGGGTGAGTTTCCCTTTGTCTACACGACGCTCTTCCGATCTACATGCTTGCTCGCATCGTCGCATCCAAGAG	3.58241	2.50523	barcode1	618	1995	1167	1034	671	3651	3320
NFYA_HUMAN.H11MO.0.A	ZNF578_chr19_52956668_52956879_strand+	CAGGCCGAAGGCAGCGCAGACCCCGCCCCTCACCGCCCCACCCTCTCTTCTCTCGGGTCTCGCCCATCCCTGGCCTCAGCTGCGCGCGGTTTCCTGGAAACCCGGAAGTGAATCATGGGGCGTGAACTCGCAAGCGCAGTTTCCTGAAGACCCGGAAGCCGATCGCGTGGGGAGCTCATCAGATCAGAACGGTCTTGGAGCAGCGGGTGAGTTTCCCTTTGTCTA	52956668	52956879	+	chr19	ZNF578	182	22	NFYA_random_2	inactive	14	TCTGATCCTCCAA	CGGAGCGAACCGAGTTAGCAGGCCGAAGGCAGCGCAGACCCCGCCCCTCACCGCCCCACCCTCTCTTCTCTCGGGTCTCGCCCATCCCTGGCCTCAGCTGCGCGCGGTTTCCTGGAAACCCGGAAGTGAATCATGGGGCGTGAACTCGCAAGCGCAGTTTCCTGAAGACCCGGAAGCCGATCGCGTGGGGAGCTCATCAGATCAGAACGGTCTTGGAGCAGCGGGTGAGTTTCCCTTTGTCTACACGACGCTCTTCCGATCTTCTGATCCTCCAACATCGTCGCATCCAAGAG	3.58241	2.50523	barcode2	952	3186	1989	1933	1186	6129	5303
NFYA_HUMAN.H11MO.0.A	ZNF578_chr19_52956668_52956879_strand+	CAGGCCGAAGGCAGCGCAGACCCCGCCCCTCACCGCCCCACCCTCTCTTCTCTCGGGTCTCGCCCATCCCTGGCCTCAGCTGCGCGCGGTTTCCTGGAAACCCGGAAGTGAATCATGGGGCGTGAACTCGCAAGCGCAGTTTCCTGAAGACCCGGAAGCCGATCGCGTGGGGAGCTCATCAGATCAGAACGGTCTTGGAGCAGCGGGTGAGTTTCCCTTTGTCTA	52956668	52956879	+	chr19	ZNF578	182	22	NFYA_random_2	inactive	14	CCTAACTAGGCTG	CGGAGCGAACCGAGTTAGCAGGCCGAAGGCAGCGCAGACCCCGCCCCTCACCGCCCCACCCTCTCTTCTCTCGGGTCTCGCCCATCCCTGGCCTCAGCTGCGCGCGGTTTCCTGGAAACCCGGAAGTGAATCATGGGGCGTGAACTCGCAAGCGCAGTTTCCTGAAGACCCGGAAGCCGATCGCGTGGGGAGCTCATCAGATCAGAACGGTCTTGGAGCAGCGGGTGAGTTTCCCTTTGTCTACACGACGCTCTTCCGATCTCCTAACTAGGCTGCATCGTCGCATCCAAGAG	3.58241	2.50523	barcode3	387	1188	763	701	496	2372	2009
NFYA_HUMAN.H11MO.0.A	ZNF578_chr19_52956668_52956879_strand+	CAGGCCGAAGGCAGCGCAGACCCCGCCCCTCACCGCCCCACCCTCTCTTCTCTCGGGTCTCGCCCATCCCTGGCCTCAGCTGCGCGCGGTTTCCTGGAAACCCGGAAGTGAATCATGGGGCGTGAACTCGCAAGCGCAGTTTCCTGAAGACCCGGAAGCCGATCGCGTGGGGAGCTCATCAGATCAGAACGGTCTTGGAGCAGCGGGTGAGTTTCCCTTTGTCTA	52956668	52956879	+	chr19	ZNF578	182	22	NFYA_random_2	inactive	14	AGCGGATAAGCAA	CGGAGCGAACCGAGTTAGCAGGCCGAAGGCAGCGCAGACCCCGCCCCTCACCGCCCCACCCTCTCTTCTCTCGGGTCTCGCCCATCCCTGGCCTCAGCTGCGCGCGGTTTCCTGGAAACCCGGAAGTGAATCATGGGGCGTGAACTCGCAAGCGCAGTTTCCTGAAGACCCGGAAGCCGATCGCGTGGGGAGCTCATCAGATCAGAACGGTCTTGGAGCAGCGGGTGAGTTTCCCTTTGTCTACACGACGCTCTTCCGATCTAGCGGATAAGCAACATCGTCGCATCCAAGAG	3.58241	2.50523	barcode4	593	1903	1266	1137	765	3495	3209
NFYA_HUMAN.H11MO.0.A	ZNF578_chr19_52956668_52956879_strand+	CAGGCCGAAGGCAGCGCAGACCCCGCCCCTCACCGCCCCACCCTCTCTTCTCTCGGGTCTCGCCCATCCCTGGCCTCAGCTGCGCGCGGTTTCCTGGAAACCCGGAAGTGAATCATGGGGCGTGAACTCGCAAGCGCAGTTTCCTGAAGACCCGGAAGCCGATCGCGTGGGGAGCTCATCAGATCAGAACGGTCTTGGAGCAGCGGGTGAGTTTCCCTTTGTCTA	52956668	52956879	+	chr19	ZNF578	182	22	NFYA_random_2	inactive	14	CGTTGCACTAGGT	CGGAGCGAACCGAGTTAGCAGGCCGAAGGCAGCGCAGACCCCGCCCCTCACCGCCCCACCCTCTCTTCTCTCGGGTCTCGCCCATCCCTGGCCTCAGCTGCGCGCGGTTTCCTGGAAACCCGGAAGTGAATCATGGGGCGTGAACTCGCAAGCGCAGTTTCCTGAAGACCCGGAAGCCGATCGCGTGGGGAGCTCATCAGATCAGAACGGTCTTGGAGCAGCGGGTGAGTTTCCCTTTGTCTACACGACGCTCTTCCGATCTCGTTGCACTAGGTCATCGTCGCATCCAAGAG	3.58241	2.50523	barcode5	779	2421	1618	1562	1025	4807	4249
NFYA_HUMAN.H11MO.0.A	ZNF578_chr19_52956668_52956879_strand+	CAGGCCGAAGGCAGCGCAGACCCCGCCCCTCACCGCCCCACCCTCTCTTCTCTCGGGTCTCGCCCATCCCTGGCCTCAGCTGCGCGCGGTTTCCTGGAAACCCGGAAGTGAATCATGGGGCGTGAACTCGCAAGCGCAGTTTCCTGAAGACCCGGAAGCCGTCAGCCAATCAGAAATCGCGTGGGGAGCCGGTCTTGGAGCAGCGGGTGAGTTTCCCTTTGTCTA	52956668	52956879	+	chr19	ZNF578	168	8	NFYA_HUMAN.H11MO.0.A	active	14	GGAAGATAGCGTA	CGGAGCGAACCGAGTTAGCAGGCCGAAGGCAGCGCAGACCCCGCCCCTCACCGCCCCACCCTCTCTTCTCTCGGGTCTCGCCCATCCCTGGCCTCAGCTGCGCGCGGTTTCCTGGAAACCCGGAAGTGAATCATGGGGCGTGAACTCGCAAGCGCAGTTTCCTGAAGACCCGGAAGCCGTCAGCCAATCAGAAATCGCGTGGGGAGCCGGTCTTGGAGCAGCGGGTGAGTTTCCCTTTGTCTACACGACGCTCTTCCGATCTGGAAGATAGCGTACATCGTCGCATCCAAGAG	2.42696	1.68552	barcode1	276	1008	535	430	307	3551	3134
NFYA_HUMAN.H11MO.0.A	ZNF578_chr19_52956668_52956879_strand+	CAGGCCGAAGGCAGCGCAGACCCCGCCCCTCACCGCCCCACCCTCTCTTCTCTCGGGTCTCGCCCATCCCTGGCCTCAGCTGCGCGCGGTTTCCTGGAAACCCGGAAGTGAATCATGGGGCGTGAACTCGCAAGCGCAGTTTCCTGAAGACCCGGAAGCCGTCAGCCAATCAGAAATCGCGTGGGGAGCCGGTCTTGGAGCAGCGGGTGAGTTTCCCTTTGTCTA	52956668	52956879	+	chr19	ZNF578	168	8	NFYA_HUMAN.H11MO.0.A	active	14	CGGAATGACTGTG	CGGAGCGAACCGAGTTAGCAGGCCGAAGGCAGCGCAGACCCCGCCCCTCACCGCCCCACCCTCTCTTCTCTCGGGTCTCGCCCATCCCTGGCCTCAGCTGCGCGCGGTTTCCTGGAAACCCGGAAGTGAATCATGGGGCGTGAACTCGCAAGCGCAGTTTCCTGAAGACCCGGAAGCCGTCAGCCAATCAGAAATCGCGTGGGGAGCCGGTCTTGGAGCAGCGGGTGAGTTTCCCTTTGTCTACACGACGCTCTTCCGATCTCGGAATGACTGTGCATCGTCGCATCCAAGAG	2.42696	1.68552	barcode2	181	653	386	325	215	2588	2270
NFYA_HUMAN.H11MO.0.A	ZNF578_chr19_52956668_52956879_strand+	CAGGCCGAAGGCAGCGCAGACCCCGCCCCTCACCGCCCCACCCTCTCTTCTCTCGGGTCTCGCCCATCCCTGGCCTCAGCTGCGCGCGGTTTCCTGGAAACCCGGAAGTGAATCATGGGGCGTGAACTCGCAAGCGCAGTTTCCTGAAGACCCGGAAGCCGTCAGCCAATCAGAAATCGCGTGGGGAGCCGGTCTTGGAGCAGCGGGTGAGTTTCCCTTTGTCTA	52956668	52956879	+	chr19	ZNF578	168	8	NFYA_HUMAN.H11MO.0.A	active	14	CTAGTCGCTATCG	CGGAGCGAACCGAGTTAGCAGGCCGAAGGCAGCGCAGACCCCGCCCCTCACCGCCCCACCCTCTCTTCTCTCGGGTCTCGCCCATCCCTGGCCTCAGCTGCGCGCGGTTTCCTGGAAACCCGGAAGTGAATCATGGGGCGTGAACTCGCAAGCGCAGTTTCCTGAAGACCCGGAAGCCGTCAGCCAATCAGAAATCGCGTGGGGAGCCGGTCTTGGAGCAGCGGGTGAGTTTCCCTTTGTCTACACGACGCTCTTCCGATCTCTAGTCGCTATCGCATCGTCGCATCCAAGAG	2.42696	1.68552	barcode3	235	878	500	381	238	3420	3046
NFYA_HUMAN.H11MO.0.A	ZNF578_chr19_52956668_52956879_strand+	CAGGCCGAAGGCAGCGCAGACCCCGCCCCTCACCGCCCCACCCTCTCTTCTCTCGGGTCTCGCCCATCCCTGGCCTCAGCTGCGCGCGGTTTCCTGGAAACCCGGAAGTGAATCATGGGGCGTGAACTCGCAAGCGCAGTTTCCTGAAGACCCGGAAGCCGTCAGCCAATCAGAAATCGCGTGGGGAGCCGGTCTTGGAGCAGCGGGTGAGTTTCCCTTTGTCTA	52956668	52956879	+	chr19	ZNF578	168	8	NFYA_HUMAN.H11MO.0.A	active	14	CTCCACCGAAGAT	CGGAGCGAACCGAGTTAGCAGGCCGAAGGCAGCGCAGACCCCGCCCCTCACCGCCCCACCCTCTCTTCTCTCGGGTCTCGCCCATCCCTGGCCTCAGCTGCGCGCGGTTTCCTGGAAACCCGGAAGTGAATCATGGGGCGTGAACTCGCAAGCGCAGTTTCCTGAAGACCCGGAAGCCGTCAGCCAATCAGAAATCGCGTGGGGAGCCGGTCTTGGAGCAGCGGGTGAGTTTCCCTTTGTCTACACGACGCTCTTCCGATCTCTCCACCGAAGATCATCGTCGCATCCAAGAG	2.42696	1.68552	barcode4	337	1310	804	521	326	4985	4479
NFYA_HUMAN.H11MO.0.A	ZNF578_chr19_52956668_52956879_strand+	CAGGCCGAAGGCAGCGCAGACCCCGCCCCTCACCGCCCCACCCTCTCTTCTCTCGGGTCTCGCCCATCCCTGGCCTCAGCTGCGCGCGGTTTCCTGGAAACCCGGAAGTGAATCATGGGGCGTGAACTCGCAAGCGCAGTTTCCTGAAGACCCGGAAGCCGTCAGCCAATCAGAAATCGCGTGGGGAGCCGGTCTTGGAGCAGCGGGTGAGTTTCCCTTTGTCTA	52956668	52956879	+	chr19	ZNF578	168	8	NFYA_HUMAN.H11MO.0.A	active	14	ACCTGGAGAAGAG	CGGAGCGAACCGAGTTAGCAGGCCGAAGGCAGCGCAGACCCCGCCCCTCACCGCCCCACCCTCTCTTCTCTCGGGTCTCGCCCATCCCTGGCCTCAGCTGCGCGCGGTTTCCTGGAAACCCGGAAGTGAATCATGGGGCGTGAACTCGCAAGCGCAGTTTCCTGAAGACCCGGAAGCCGTCAGCCAATCAGAAATCGCGTGGGGAGCCGGTCTTGGAGCAGCGGGTGAGTTTCCCTTTGTCTACACGACGCTCTTCCGATCTACCTGGAGAAGAGCATCGTCGCATCCAAGAG	2.42696	1.68552	barcode5	255	881	513	373	209	3616	3101
NFYA_HUMAN.H11MO.0.A	ZNF578_chr19_52956668_52956879_strand+	CAGGCCGAAGGCAGCGCAGACCCCGCCCCTCACCGCCCCACCCTCTCTTCTCTCGGGTCTCGCCCATCCCTGGCCTCAGCTGCGCGCGGTTTCCTGGAAACCCGGAAGTGAATCATGGGGCGTGAACTCGCAAGCGCAGTTTCCTGAAGACCCGGAAGCCGTCAGTCTATCAGAAATCGCGTGGGGAGCCGGTCTTGGAGCAGCGGGTGAGTTTCCCTTTGTCTA	52956668	52956879	+	chr19	ZNF578	168	8	NFYA_random_1	inactive	14	CTGAAGCCAGCAA	CGGAGCGAACCGAGTTAGCAGGCCGAAGGCAGCGCAGACCCCGCCCCTCACCGCCCCACCCTCTCTTCTCTCGGGTCTCGCCCATCCCTGGCCTCAGCTGCGCGCGGTTTCCTGGAAACCCGGAAGTGAATCATGGGGCGTGAACTCGCAAGCGCAGTTTCCTGAAGACCCGGAAGCCGTCAGTCTATCAGAAATCGCGTGGGGAGCCGGTCTTGGAGCAGCGGGTGAGTTTCCCTTTGTCTACACGACGCTCTTCCGATCTCTGAAGCCAGCAACATCGTCGCATCCAAGAG	3.6036	2.29504	barcode1	696	2592	1587	1017	507	5766	5169
NFYA_HUMAN.H11MO.0.A	ZNF578_chr19_52956668_52956879_strand+	CAGGCCGAAGGCAGCGCAGACCCCGCCCCTCACCGCCCCACCCTCTCTTCTCTCGGGTCTCGCCCATCCCTGGCCTCAGCTGCGCGCGGTTTCCTGGAAACCCGGAAGTGAATCATGGGGCGTGAACTCGCAAGCGCAGTTTCCTGAAGACCCGGAAGCCGTCAGTCTATCAGAAATCGCGTGGGGAGCCGGTCTTGGAGCAGCGGGTGAGTTTCCCTTTGTCTA	52956668	52956879	+	chr19	ZNF578	168	8	NFYA_random_1	inactive	14	CAATAGGTGCTCC	CGGAGCGAACCGAGTTAGCAGGCCGAAGGCAGCGCAGACCCCGCCCCTCACCGCCCCACCCTCTCTTCTCTCGGGTCTCGCCCATCCCTGGCCTCAGCTGCGCGCGGTTTCCTGGAAACCCGGAAGTGAATCATGGGGCGTGAACTCGCAAGCGCAGTTTCCTGAAGACCCGGAAGCCGTCAGTCTATCAGAAATCGCGTGGGGAGCCGGTCTTGGAGCAGCGGGTGAGTTTCCCTTTGTCTACACGACGCTCTTCCGATCTCAATAGGTGCTCCCATCGTCGCATCCAAGAG	3.6036	2.29504	barcode2	661	2382	1429	1235	724	4709	4412
NFYA_HUMAN.H11MO.0.A	ZNF578_chr19_52956668_52956879_strand+	CAGGCCGAAGGCAGCGCAGACCCCGCCCCTCACCGCCCCACCCTCTCTTCTCTCGGGTCTCGCCCATCCCTGGCCTCAGCTGCGCGCGGTTTCCTGGAAACCCGGAAGTGAATCATGGGGCGTGAACTCGCAAGCGCAGTTTCCTGAAGACCCGGAAGCCGTCAGTCTATCAGAAATCGCGTGGGGAGCCGGTCTTGGAGCAGCGGGTGAGTTTCCCTTTGTCTA	52956668	52956879	+	chr19	ZNF578	168	8	NFYA_random_1	inactive	14	CCAATAGTTGTCC	CGGAGCGAACCGAGTTAGCAGGCCGAAGGCAGCGCAGACCCCGCCCCTCACCGCCCCACCCTCTCTTCTCTCGGGTCTCGCCCATCCCTGGCCTCAGCTGCGCGCGGTTTCCTGGAAACCCGGAAGTGAATCATGGGGCGTGAACTCGCAAGCGCAGTTTCCTGAAGACCCGGAAGCCGTCAGTCTATCAGAAATCGCGTGGGGAGCCGGTCTTGGAGCAGCGGGTGAGTTTCCCTTTGTCTACACGACGCTCTTCCGATCTCCAATAGTTGTCCCATCGTCGCATCCAAGAG	3.6036	2.29504	barcode3	791	2718	1650	1476	899	5592	4994
NFYA_HUMAN.H11MO.0.A	ZNF578_chr19_52956668_52956879_strand+	CAGGCCGAAGGCAGCGCAGACCCCGCCCCTCACCGCCCCACCCTCTCTTCTCTCGGGTCTCGCCCATCCCTGGCCTCAGCTGCGCGCGGTTTCCTGGAAACCCGGAAGTGAATCATGGGGCGTGAACTCGCAAGCGCAGTTTCCTGAAGACCCGGAAGCCGTCAGTCTATCAGAAATCGCGTGGGGAGCCGGTCTTGGAGCAGCGGGTGAGTTTCCCTTTGTCTA	52956668	52956879	+	chr19	ZNF578	168	8	NFYA_random_1	inactive	14	TAGTATGCCATGG	CGGAGCGAACCGAGTTAGCAGGCCGAAGGCAGCGCAGACCCCGCCCCTCACCGCCCCACCCTCTCTTCTCTCGGGTCTCGCCCATCCCTGGCCTCAGCTGCGCGCGGTTTCCTGGAAACCCGGAAGTGAATCATGGGGCGTGAACTCGCAAGCGCAGTTTCCTGAAGACCCGGAAGCCGTCAGTCTATCAGAAATCGCGTGGGGAGCCGGTCTTGGAGCAGCGGGTGAGTTTCCCTTTGTCTACACGACGCTCTTCCGATCTTAGTATGCCATGGCATCGTCGCATCCAAGAG	3.6036	2.29504	barcode4	764	2588	1429	1369	867	5321	4948
NFYA_HUMAN.H11MO.0.A	ZNF578_chr19_52956668_52956879_strand+	CAGGCCGAAGGCAGCGCAGACCCCGCCCCTCACCGCCCCACCCTCTCTTCTCTCGGGTCTCGCCCATCCCTGGCCTCAGCTGCGCGCGGTTTCCTGGAAACCCGGAAGTGAATCATGGGGCGTGAACTCGCAAGCGCAGTTTCCTGAAGACCCGGAAGCCGTCAGTCTATCAGAAATCGCGTGGGGAGCCGGTCTTGGAGCAGCGGGTGAGTTTCCCTTTGTCTA	52956668	52956879	+	chr19	ZNF578	168	8	NFYA_random_1	inactive	14	TAGTAGTGATCCG	CGGAGCGAACCGAGTTAGCAGGCCGAAGGCAGCGCAGACCCCGCCCCTCACCGCCCCACCCTCTCTTCTCTCGGGTCTCGCCCATCCCTGGCCTCAGCTGCGCGCGGTTTCCTGGAAACCCGGAAGTGAATCATGGGGCGTGAACTCGCAAGCGCAGTTTCCTGAAGACCCGGAAGCCGTCAGTCTATCAGAAATCGCGTGGGGAGCCGGTCTTGGAGCAGCGGGTGAGTTTCCCTTTGTCTACACGACGCTCTTCCGATCTTAGTAGTGATCCGCATCGTCGCATCCAAGAG	3.6036	2.29504	barcode5	320	1105	670	577	343	2489	2247
NFYA_HUMAN.H11MO.0.A	ZNF578_chr19_52956668_52956879_strand+	CAGGCCGAAGGCAGCGCAGACCCCGCCCCTCACCGCCCCACCCTCTCTTCTCTCGGGTCTCGCCCATCCCTGGCCTCAGCTGCGCGCGGTTTCCTGGAAACCCGGAAGTGAATCATGGGGCGTGAACTCGCAAGCGCAGTTTCCTGAAGACCCGGAAGCCGTCATCAGATCAGAAATCGCGTGGGGAGCCGGTCTTGGAGCAGCGGGTGAGTTTCCCTTTGTCTA	52956668	52956879	+	chr19	ZNF578	168	8	NFYA_random_2	inactive	14	ATCTGCCGATGAA	CGGAGCGAACCGAGTTAGCAGGCCGAAGGCAGCGCAGACCCCGCCCCTCACCGCCCCACCCTCTCTTCTCTCGGGTCTCGCCCATCCCTGGCCTCAGCTGCGCGCGGTTTCCTGGAAACCCGGAAGTGAATCATGGGGCGTGAACTCGCAAGCGCAGTTTCCTGAAGACCCGGAAGCCGTCATCAGATCAGAAATCGCGTGGGGAGCCGGTCTTGGAGCAGCGGGTGAGTTTCCCTTTGTCTACACGACGCTCTTCCGATCTATCTGCCGATGAACATCGTCGCATCCAAGAG	3.50432	2.34247	barcode1	258	971	564	357	241	2146	1820
NFYA_HUMAN.H11MO.0.A	ZNF578_chr19_52956668_52956879_strand+	CAGGCCGAAGGCAGCGCAGACCCCGCCCCTCACCGCCCCACCCTCTCTTCTCTCGGGTCTCGCCCATCCCTGGCCTCAGCTGCGCGCGGTTTCCTGGAAACCCGGAAGTGAATCATGGGGCGTGAACTCGCAAGCGCAGTTTCCTGAAGACCCGGAAGCCGTCATCAGATCAGAAATCGCGTGGGGAGCCGGTCTTGGAGCAGCGGGTGAGTTTCCCTTTGTCTA	52956668	52956879	+	chr19	ZNF578	168	8	NFYA_random_2	inactive	14	ATCGCAATGCACC	CGGAGCGAACCGAGTTAGCAGGCCGAAGGCAGCGCAGACCCCGCCCCTCACCGCCCCACCCTCTCTTCTCTCGGGTCTCGCCCATCCCTGGCCTCAGCTGCGCGCGGTTTCCTGGAAACCCGGAAGTGAATCATGGGGCGTGAACTCGCAAGCGCAGTTTCCTGAAGACCCGGAAGCCGTCATCAGATCAGAAATCGCGTGGGGAGCCGGTCTTGGAGCAGCGGGTGAGTTTCCCTTTGTCTACACGACGCTCTTCCGATCTATCGCAATGCACCCATCGTCGCATCCAAGAG	3.50432	2.34247	barcode2	514	2143	1187	943	572	4583	4165
NFYA_HUMAN.H11MO.0.A	ZNF578_chr19_52956668_52956879_strand+	CAGGCCGAAGGCAGCGCAGACCCCGCCCCTCACCGCCCCACCCTCTCTTCTCTCGGGTCTCGCCCATCCCTGGCCTCAGCTGCGCGCGGTTTCCTGGAAACCCGGAAGTGAATCATGGGGCGTGAACTCGCAAGCGCAGTTTCCTGAAGACCCGGAAGCCGTCATCAGATCAGAAATCGCGTGGGGAGCCGGTCTTGGAGCAGCGGGTGAGTTTCCCTTTGTCTA	52956668	52956879	+	chr19	ZNF578	168	8	NFYA_random_2	inactive	14	AGCCAATCCTCTA	CGGAGCGAACCGAGTTAGCAGGCCGAAGGCAGCGCAGACCCCGCCCCTCACCGCCCCACCCTCTCTTCTCTCGGGTCTCGCCCATCCCTGGCCTCAGCTGCGCGCGGTTTCCTGGAAACCCGGAAGTGAATCATGGGGCGTGAACTCGCAAGCGCAGTTTCCTGAAGACCCGGAAGCCGTCATCAGATCAGAAATCGCGTGGGGAGCCGGTCTTGGAGCAGCGGGTGAGTTTCCCTTTGTCTACACGACGCTCTTCCGATCTAGCCAATCCTCTACATCGTCGCATCCAAGAG	3.50432	2.34247	barcode3	727	2775	1547	1093	693	6632	5864
NFYA_HUMAN.H11MO.0.A	ZNF578_chr19_52956668_52956879_strand+	CAGGCCGAAGGCAGCGCAGACCCCGCCCCTCACCGCCCCACCCTCTCTTCTCTCGGGTCTCGCCCATCCCTGGCCTCAGCTGCGCGCGGTTTCCTGGAAACCCGGAAGTGAATCATGGGGCGTGAACTCGCAAGCGCAGTTTCCTGAAGACCCGGAAGCCGTCATCAGATCAGAAATCGCGTGGGGAGCCGGTCTTGGAGCAGCGGGTGAGTTTCCCTTTGTCTA	52956668	52956879	+	chr19	ZNF578	168	8	NFYA_random_2	inactive	14	CGCCTTACACTAA	CGGAGCGAACCGAGTTAGCAGGCCGAAGGCAGCGCAGACCCCGCCCCTCACCGCCCCACCCTCTCTTCTCTCGGGTCTCGCCCATCCCTGGCCTCAGCTGCGCGCGGTTTCCTGGAAACCCGGAAGTGAATCATGGGGCGTGAACTCGCAAGCGCAGTTTCCTGAAGACCCGGAAGCCGTCATCAGATCAGAAATCGCGTGGGGAGCCGGTCTTGGAGCAGCGGGTGAGTTTCCCTTTGTCTACACGACGCTCTTCCGATCTCGCCTTACACTAACATCGTCGCATCCAAGAG	3.50432	2.34247	barcode4	808	2837	1709	1311	882	6439	5636
NFYA_HUMAN.H11MO.0.A	ZNF578_chr19_52956668_52956879_strand+	CAGGCCGAAGGCAGCGCAGACCCCGCCCCTCACCGCCCCACCCTCTCTTCTCTCGGGTCTCGCCCATCCCTGGCCTCAGCTGCGCGCGGTTTCCTGGAAACCCGGAAGTGAATCATGGGGCGTGAACTCGCAAGCGCAGTTTCCTGAAGACCCGGAAGCCGTCATCAGATCAGAAATCGCGTGGGGAGCCGGTCTTGGAGCAGCGGGTGAGTTTCCCTTTGTCTA	52956668	52956879	+	chr19	ZNF578	168	8	NFYA_random_2	inactive	14	GCAATGTGTTCCG	CGGAGCGAACCGAGTTAGCAGGCCGAAGGCAGCGCAGACCCCGCCCCTCACCGCCCCACCCTCTCTTCTCTCGGGTCTCGCCCATCCCTGGCCTCAGCTGCGCGCGGTTTCCTGGAAACCCGGAAGTGAATCATGGGGCGTGAACTCGCAAGCGCAGTTTCCTGAAGACCCGGAAGCCGTCATCAGATCAGAAATCGCGTGGGGAGCCGGTCTTGGAGCAGCGGGTGAGTTTCCCTTTGTCTACACGACGCTCTTCCGATCTGCAATGTGTTCCGCATCGTCGCATCCAAGAG	3.50432	2.34247	barcode5	398	1647	940	748	503	4041	3408
NFYA_HUMAN.H11MO.0.A	ZNF578_chr19_52956668_52956879_strand+	CAGGCCGAAGGCAGCGCAGACCCCGCCCCTCACCGCCCCACCCTCTCTTCTCTCGGGTCTCGCCCATCCCTGGCCTCAGCTGCGCGCGGTTTCCTGGAAACCCGGAAGTGAATCATGGGGCGTGAACTCGCAAGCGCAGTTTCCTGATCAGCCAATCAGAAAGACCCGGAAGCCGATCGCGTGGGGAGCCGGTCTTGGAGCAGCGGGTGAGTTTCCCTTTGTCTA	52956668	52956879	+	chr19	ZNF578	154	-6	NFYA_HUMAN.H11MO.0.A	active	14	TTGAACTCGTCGA	CGGAGCGAACCGAGTTAGCAGGCCGAAGGCAGCGCAGACCCCGCCCCTCACCGCCCCACCCTCTCTTCTCTCGGGTCTCGCCCATCCCTGGCCTCAGCTGCGCGCGGTTTCCTGGAAACCCGGAAGTGAATCATGGGGCGTGAACTCGCAAGCGCAGTTTCCTGATCAGCCAATCAGAAAGACCCGGAAGCCGATCGCGTGGGGAGCCGGTCTTGGAGCAGCGGGTGAGTTTCCCTTTGTCTACACGACGCTCTTCCGATCTTTGAACTCGTCGACATCGTCGCATCCAAGAG	3.05881	1.44645	barcode1	325	1460	812	551	315	5416	4685
NFYA_HUMAN.H11MO.0.A	ZNF578_chr19_52956668_52956879_strand+	CAGGCCGAAGGCAGCGCAGACCCCGCCCCTCACCGCCCCACCCTCTCTTCTCTCGGGTCTCGCCCATCCCTGGCCTCAGCTGCGCGCGGTTTCCTGGAAACCCGGAAGTGAATCATGGGGCGTGAACTCGCAAGCGCAGTTTCCTGATCAGCCAATCAGAAAGACCCGGAAGCCGATCGCGTGGGGAGCCGGTCTTGGAGCAGCGGGTGAGTTTCCCTTTGTCTA	52956668	52956879	+	chr19	ZNF578	154	-6	NFYA_HUMAN.H11MO.0.A	active	14	GCTAGGAACACAA	CGGAGCGAACCGAGTTAGCAGGCCGAAGGCAGCGCAGACCCCGCCCCTCACCGCCCCACCCTCTCTTCTCTCGGGTCTCGCCCATCCCTGGCCTCAGCTGCGCGCGGTTTCCTGGAAACCCGGAAGTGAATCATGGGGCGTGAACTCGCAAGCGCAGTTTCCTGATCAGCCAATCAGAAAGACCCGGAAGCCGATCGCGTGGGGAGCCGGTCTTGGAGCAGCGGGTGAGTTTCCCTTTGTCTACACGACGCTCTTCCGATCTGCTAGGAACACAACATCGTCGCATCCAAGAG	3.05881	1.44645	barcode2	328	1265	726	548	312	3894	3529
NFYA_HUMAN.H11MO.0.A	ZNF578_chr19_52956668_52956879_strand+	CAGGCCGAAGGCAGCGCAGACCCCGCCCCTCACCGCCCCACCCTCTCTTCTCTCGGGTCTCGCCCATCCCTGGCCTCAGCTGCGCGCGGTTTCCTGGAAACCCGGAAGTGAATCATGGGGCGTGAACTCGCAAGCGCAGTTTCCTGATCAGCCAATCAGAAAGACCCGGAAGCCGATCGCGTGGGGAGCCGGTCTTGGAGCAGCGGGTGAGTTTCCCTTTGTCTA	52956668	52956879	+	chr19	ZNF578	154	-6	NFYA_HUMAN.H11MO.0.A	active	14	TATCAAGTCCAGG	CGGAGCGAACCGAGTTAGCAGGCCGAAGGCAGCGCAGACCCCGCCCCTCACCGCCCCACCCTCTCTTCTCTCGGGTCTCGCCCATCCCTGGCCTCAGCTGCGCGCGGTTTCCTGGAAACCCGGAAGTGAATCATGGGGCGTGAACTCGCAAGCGCAGTTTCCTGATCAGCCAATCAGAAAGACCCGGAAGCCGATCGCGTGGGGAGCCGGTCTTGGAGCAGCGGGTGAGTTTCCCTTTGTCTACACGACGCTCTTCCGATCTTATCAAGTCCAGGCATCGTCGCATCCAAGAG	3.05881	1.44645	barcode3	140	485	302	251	152	2585	2242
NFYA_HUMAN.H11MO.0.A	ZNF578_chr19_52956668_52956879_strand+	CAGGCCGAAGGCAGCGCAGACCCCGCCCCTCACCGCCCCACCCTCTCTTCTCTCGGGTCTCGCCCATCCCTGGCCTCAGCTGCGCGCGGTTTCCTGGAAACCCGGAAGTGAATCATGGGGCGTGAACTCGCAAGCGCAGTTTCCTGATCAGCCAATCAGAAAGACCCGGAAGCCGATCGCGTGGGGAGCCGGTCTTGGAGCAGCGGGTGAGTTTCCCTTTGTCTA	52956668	52956879	+	chr19	ZNF578	154	-6	NFYA_HUMAN.H11MO.0.A	active	14	ATCTGCCAGTCTA	CGGAGCGAACCGAGTTAGCAGGCCGAAGGCAGCGCAGACCCCGCCCCTCACCGCCCCACCCTCTCTTCTCTCGGGTCTCGCCCATCCCTGGCCTCAGCTGCGCGCGGTTTCCTGGAAACCCGGAAGTGAATCATGGGGCGTGAACTCGCAAGCGCAGTTTCCTGATCAGCCAATCAGAAAGACCCGGAAGCCGATCGCGTGGGGAGCCGGTCTTGGAGCAGCGGGTGAGTTTCCCTTTGTCTACACGACGCTCTTCCGATCTATCTGCCAGTCTACATCGTCGCATCCAAGAG	3.05881	1.44645	barcode4	276	1025	632	405	267	4058	3578
NFYA_HUMAN.H11MO.0.A	ZNF578_chr19_52956668_52956879_strand+	CAGGCCGAAGGCAGCGCAGACCCCGCCCCTCACCGCCCCACCCTCTCTTCTCTCGGGTCTCGCCCATCCCTGGCCTCAGCTGCGCGCGGTTTCCTGGAAACCCGGAAGTGAATCATGGGGCGTGAACTCGCAAGCGCAGTTTCCTGATCAGCCAATCAGAAAGACCCGGAAGCCGATCGCGTGGGGAGCCGGTCTTGGAGCAGCGGGTGAGTTTCCCTTTGTCTA	52956668	52956879	+	chr19	ZNF578	154	-6	NFYA_HUMAN.H11MO.0.A	active	14	TCTTGGACAGTCT	CGGAGCGAACCGAGTTAGCAGGCCGAAGGCAGCGCAGACCCCGCCCCTCACCGCCCCACCCTCTCTTCTCTCGGGTCTCGCCCATCCCTGGCCTCAGCTGCGCGCGGTTTCCTGGAAACCCGGAAGTGAATCATGGGGCGTGAACTCGCAAGCGCAGTTTCCTGATCAGCCAATCAGAAAGACCCGGAAGCCGATCGCGTGGGGAGCCGGTCTTGGAGCAGCGGGTGAGTTTCCCTTTGTCTACACGACGCTCTTCCGATCTTCTTGGACAGTCTCATCGTCGCATCCAAGAG	3.05881	1.44645	barcode5	646	2549	1381	1053	590	8234	7330
NFYA_HUMAN.H11MO.0.A	ZNF578_chr19_52956668_52956879_strand+	CAGGCCGAAGGCAGCGCAGACCCCGCCCCTCACCGCCCCACCCTCTCTTCTCTCGGGTCTCGCCCATCCCTGGCCTCAGCTGCGCGCGGTTTCCTGGAAACCCGGAAGTGAATCATGGGGCGTGAACTCGCAAGCGCAGTTTCCTGATCAGTCTATCAGAAAGACCCGGAAGCCGATCGCGTGGGGAGCCGGTCTTGGAGCAGCGGGTGAGTTTCCCTTTGTCTA	52956668	52956879	+	chr19	ZNF578	154	-6	NFYA_random_1	inactive	14	CATACAGCGAGAA	CGGAGCGAACCGAGTTAGCAGGCCGAAGGCAGCGCAGACCCCGCCCCTCACCGCCCCACCCTCTCTTCTCTCGGGTCTCGCCCATCCCTGGCCTCAGCTGCGCGCGGTTTCCTGGAAACCCGGAAGTGAATCATGGGGCGTGAACTCGCAAGCGCAGTTTCCTGATCAGTCTATCAGAAAGACCCGGAAGCCGATCGCGTGGGGAGCCGGTCTTGGAGCAGCGGGTGAGTTTCCCTTTGTCTACACGACGCTCTTCCGATCTCATACAGCGAGAACATCGTCGCATCCAAGAG	3.81357	1.91233	barcode1	162	647	389	334	149	1618	1431
NFYA_HUMAN.H11MO.0.A	ZNF578_chr19_52956668_52956879_strand+	CAGGCCGAAGGCAGCGCAGACCCCGCCCCTCACCGCCCCACCCTCTCTTCTCTCGGGTCTCGCCCATCCCTGGCCTCAGCTGCGCGCGGTTTCCTGGAAACCCGGAAGTGAATCATGGGGCGTGAACTCGCAAGCGCAGTTTCCTGATCAGTCTATCAGAAAGACCCGGAAGCCGATCGCGTGGGGAGCCGGTCTTGGAGCAGCGGGTGAGTTTCCCTTTGTCTA	52956668	52956879	+	chr19	ZNF578	154	-6	NFYA_random_1	inactive	14	AACTTGCCTCGGA	CGGAGCGAACCGAGTTAGCAGGCCGAAGGCAGCGCAGACCCCGCCCCTCACCGCCCCACCCTCTCTTCTCTCGGGTCTCGCCCATCCCTGGCCTCAGCTGCGCGCGGTTTCCTGGAAACCCGGAAGTGAATCATGGGGCGTGAACTCGCAAGCGCAGTTTCCTGATCAGTCTATCAGAAAGACCCGGAAGCCGATCGCGTGGGGAGCCGGTCTTGGAGCAGCGGGTGAGTTTCCCTTTGTCTACACGACGCTCTTCCGATCTAACTTGCCTCGGACATCGTCGCATCCAAGAG	3.81357	1.91233	barcode2	433	1819	1100	1142	552	4456	3915
NFYA_HUMAN.H11MO.0.A	ZNF578_chr19_52956668_52956879_strand+	CAGGCCGAAGGCAGCGCAGACCCCGCCCCTCACCGCCCCACCCTCTCTTCTCTCGGGTCTCGCCCATCCCTGGCCTCAGCTGCGCGCGGTTTCCTGGAAACCCGGAAGTGAATCATGGGGCGTGAACTCGCAAGCGCAGTTTCCTGATCAGTCTATCAGAAAGACCCGGAAGCCGATCGCGTGGGGAGCCGGTCTTGGAGCAGCGGGTGAGTTTCCCTTTGTCTA	52956668	52956879	+	chr19	ZNF578	154	-6	NFYA_random_1	inactive	14	TTGTACACCGCCA	CGGAGCGAACCGAGTTAGCAGGCCGAAGGCAGCGCAGACCCCGCCCCTCACCGCCCCACCCTCTCTTCTCTCGGGTCTCGCCCATCCCTGGCCTCAGCTGCGCGCGGTTTCCTGGAAACCCGGAAGTGAATCATGGGGCGTGAACTCGCAAGCGCAGTTTCCTGATCAGTCTATCAGAAAGACCCGGAAGCCGATCGCGTGGGGAGCCGGTCTTGGAGCAGCGGGTGAGTTTCCCTTTGTCTACACGACGCTCTTCCGATCTTTGTACACCGCCACATCGTCGCATCCAAGAG	3.81357	1.91233	barcode3	455	1668	1070	1240	580	4269	3676
NFYA_HUMAN.H11MO.0.A	ZNF578_chr19_52956668_52956879_strand+	CAGGCCGAAGGCAGCGCAGACCCCGCCCCTCACCGCCCCACCCTCTCTTCTCTCGGGTCTCGCCCATCCCTGGCCTCAGCTGCGCGCGGTTTCCTGGAAACCCGGAAGTGAATCATGGGGCGTGAACTCGCAAGCGCAGTTTCCTGATCAGTCTATCAGAAAGACCCGGAAGCCGATCGCGTGGGGAGCCGGTCTTGGAGCAGCGGGTGAGTTTCCCTTTGTCTA	52956668	52956879	+	chr19	ZNF578	154	-6	NFYA_random_1	inactive	14	CAGCACAGAAGAA	CGGAGCGAACCGAGTTAGCAGGCCGAAGGCAGCGCAGACCCCGCCCCTCACCGCCCCACCCTCTCTTCTCTCGGGTCTCGCCCATCCCTGGCCTCAGCTGCGCGCGGTTTCCTGGAAACCCGGAAGTGAATCATGGGGCGTGAACTCGCAAGCGCAGTTTCCTGATCAGTCTATCAGAAAGACCCGGAAGCCGATCGCGTGGGGAGCCGGTCTTGGAGCAGCGGGTGAGTTTCCCTTTGTCTACACGACGCTCTTCCGATCTCAGCACAGAAGAACATCGTCGCATCCAAGAG	3.81357	1.91233	barcode4	407	1590	857	925	452	3948	3413
NFYA_HUMAN.H11MO.0.A	ZNF578_chr19_52956668_52956879_strand+	CAGGCCGAAGGCAGCGCAGACCCCGCCCCTCACCGCCCCACCCTCTCTTCTCTCGGGTCTCGCCCATCCCTGGCCTCAGCTGCGCGCGGTTTCCTGGAAACCCGGAAGTGAATCATGGGGCGTGAACTCGCAAGCGCAGTTTCCTGATCAGTCTATCAGAAAGACCCGGAAGCCGATCGCGTGGGGAGCCGGTCTTGGAGCAGCGGGTGAGTTTCCCTTTGTCTA	52956668	52956879	+	chr19	ZNF578	154	-6	NFYA_random_1	inactive	14	GAACATCTAACCG	CGGAGCGAACCGAGTTAGCAGGCCGAAGGCAGCGCAGACCCCGCCCCTCACCGCCCCACCCTCTCTTCTCTCGGGTCTCGCCCATCCCTGGCCTCAGCTGCGCGCGGTTTCCTGGAAACCCGGAAGTGAATCATGGGGCGTGAACTCGCAAGCGCAGTTTCCTGATCAGTCTATCAGAAAGACCCGGAAGCCGATCGCGTGGGGAGCCGGTCTTGGAGCAGCGGGTGAGTTTCCCTTTGTCTACACGACGCTCTTCCGATCTGAACATCTAACCGCATCGTCGCATCCAAGAG	3.81357	1.91233	barcode5	452	1869	1117	1330	623	4242	3845
NFYA_HUMAN.H11MO.0.A	ZNF578_chr19_52956668_52956879_strand+	CAGGCCGAAGGCAGCGCAGACCCCGCCCCTCACCGCCCCACCCTCTCTTCTCTCGGGTCTCGCCCATCCCTGGCCTCAGCTGCGCGCGGTTTCCTGGAAACCCGGAAGTGAATCATGGGGCGTGAACTCGCAAGCGCAGTTTCCTGATCATCAGATCAGAAAGACCCGGAAGCCGATCGCGTGGGGAGCCGGTCTTGGAGCAGCGGGTGAGTTTCCCTTTGTCTA	52956668	52956879	+	chr19	ZNF578	154	-6	NFYA_random_2	inactive	14	GGACCTATTATGG	CGGAGCGAACCGAGTTAGCAGGCCGAAGGCAGCGCAGACCCCGCCCCTCACCGCCCCACCCTCTCTTCTCTCGGGTCTCGCCCATCCCTGGCCTCAGCTGCGCGCGGTTTCCTGGAAACCCGGAAGTGAATCATGGGGCGTGAACTCGCAAGCGCAGTTTCCTGATCATCAGATCAGAAAGACCCGGAAGCCGATCGCGTGGGGAGCCGGTCTTGGAGCAGCGGGTGAGTTTCCCTTTGTCTACACGACGCTCTTCCGATCTGGACCTATTATGGCATCGTCGCATCCAAGAG	3.68227	1.92353	barcode1	399	1313	707	1017	561	3132	2803
NFYA_HUMAN.H11MO.0.A	ZNF578_chr19_52956668_52956879_strand+	CAGGCCGAAGGCAGCGCAGACCCCGCCCCTCACCGCCCCACCCTCTCTTCTCTCGGGTCTCGCCCATCCCTGGCCTCAGCTGCGCGCGGTTTCCTGGAAACCCGGAAGTGAATCATGGGGCGTGAACTCGCAAGCGCAGTTTCCTGATCATCAGATCAGAAAGACCCGGAAGCCGATCGCGTGGGGAGCCGGTCTTGGAGCAGCGGGTGAGTTTCCCTTTGTCTA	52956668	52956879	+	chr19	ZNF578	154	-6	NFYA_random_2	inactive	14	CTGTGAACGGTAA	CGGAGCGAACCGAGTTAGCAGGCCGAAGGCAGCGCAGACCCCGCCCCTCACCGCCCCACCCTCTCTTCTCTCGGGTCTCGCCCATCCCTGGCCTCAGCTGCGCGCGGTTTCCTGGAAACCCGGAAGTGAATCATGGGGCGTGAACTCGCAAGCGCAGTTTCCTGATCATCAGATCAGAAAGACCCGGAAGCCGATCGCGTGGGGAGCCGGTCTTGGAGCAGCGGGTGAGTTTCCCTTTGTCTACACGACGCTCTTCCGATCTCTGTGAACGGTAACATCGTCGCATCCAAGAG	3.68227	1.92353	barcode2	378	1240	770	968	457	2552	2171
NFYA_HUMAN.H11MO.0.A	ZNF578_chr19_52956668_52956879_strand+	CAGGCCGAAGGCAGCGCAGACCCCGCCCCTCACCGCCCCACCCTCTCTTCTCTCGGGTCTCGCCCATCCCTGGCCTCAGCTGCGCGCGGTTTCCTGGAAACCCGGAAGTGAATCATGGGGCGTGAACTCGCAAGCGCAGTTTCCTGATCATCAGATCAGAAAGACCCGGAAGCCGATCGCGTGGGGAGCCGGTCTTGGAGCAGCGGGTGAGTTTCCCTTTGTCTA	52956668	52956879	+	chr19	ZNF578	154	-6	NFYA_random_2	inactive	14	CTCAACCGGTATA	CGGAGCGAACCGAGTTAGCAGGCCGAAGGCAGCGCAGACCCCGCCCCTCACCGCCCCACCCTCTCTTCTCTCGGGTCTCGCCCATCCCTGGCCTCAGCTGCGCGCGGTTTCCTGGAAACCCGGAAGTGAATCATGGGGCGTGAACTCGCAAGCGCAGTTTCCTGATCATCAGATCAGAAAGACCCGGAAGCCGATCGCGTGGGGAGCCGGTCTTGGAGCAGCGGGTGAGTTTCCCTTTGTCTACACGACGCTCTTCCGATCTCTCAACCGGTATACATCGTCGCATCCAAGAG	3.68227	1.92353	barcode3	509	1614	1018	1109	574	3705	3167
NFYA_HUMAN.H11MO.0.A	ZNF578_chr19_52956668_52956879_strand+	CAGGCCGAAGGCAGCGCAGACCCCGCCCCTCACCGCCCCACCCTCTCTTCTCTCGGGTCTCGCCCATCCCTGGCCTCAGCTGCGCGCGGTTTCCTGGAAACCCGGAAGTGAATCATGGGGCGTGAACTCGCAAGCGCAGTTTCCTGATCATCAGATCAGAAAGACCCGGAAGCCGATCGCGTGGGGAGCCGGTCTTGGAGCAGCGGGTGAGTTTCCCTTTGTCTA	52956668	52956879	+	chr19	ZNF578	154	-6	NFYA_random_2	inactive	14	GGCCTCACAACAT	CGGAGCGAACCGAGTTAGCAGGCCGAAGGCAGCGCAGACCCCGCCCCTCACCGCCCCACCCTCTCTTCTCTCGGGTCTCGCCCATCCCTGGCCTCAGCTGCGCGCGGTTTCCTGGAAACCCGGAAGTGAATCATGGGGCGTGAACTCGCAAGCGCAGTTTCCTGATCATCAGATCAGAAAGACCCGGAAGCCGATCGCGTGGGGAGCCGGTCTTGGAGCAGCGGGTGAGTTTCCCTTTGTCTACACGACGCTCTTCCGATCTGGCCTCACAACATCATCGTCGCATCCAAGAG	3.68227	1.92353	barcode4	490	1654	1014	1374	660	3544	3055
NFYA_HUMAN.H11MO.0.A	ZNF578_chr19_52956668_52956879_strand+	CAGGCCGAAGGCAGCGCAGACCCCGCCCCTCACCGCCCCACCCTCTCTTCTCTCGGGTCTCGCCCATCCCTGGCCTCAGCTGCGCGCGGTTTCCTGGAAACCCGGAAGTGAATCATGGGGCGTGAACTCGCAAGCGCAGTTTCCTGATCATCAGATCAGAAAGACCCGGAAGCCGATCGCGTGGGGAGCCGGTCTTGGAGCAGCGGGTGAGTTTCCCTTTGTCTA	52956668	52956879	+	chr19	ZNF578	154	-6	NFYA_random_2	inactive	14	CCTTCTGTCTGTA	CGGAGCGAACCGAGTTAGCAGGCCGAAGGCAGCGCAGACCCCGCCCCTCACCGCCCCACCCTCTCTTCTCTCGGGTCTCGCCCATCCCTGGCCTCAGCTGCGCGCGGTTTCCTGGAAACCCGGAAGTGAATCATGGGGCGTGAACTCGCAAGCGCAGTTTCCTGATCATCAGATCAGAAAGACCCGGAAGCCGATCGCGTGGGGAGCCGGTCTTGGAGCAGCGGGTGAGTTTCCCTTTGTCTACACGACGCTCTTCCGATCTCCTTCTGTCTGTACATCGTCGCATCCAAGAG	3.68227	1.92353	barcode5	778	2620	1711	2074	1056	5386	4774
NFYA_HUMAN.H11MO.0.A	ZNF578_chr19_52956668_52956879_strand+	CAGGCCGAAGGCAGCGCAGACCCCGCCCCTCACCGCCCCACCCTCTCTTCTCTCGGGTCTCGCCCATCCCTGGCCTCAGCTGCGCGCGGTTTCCTGGAAACCCGGAAGTGAATCATGGGGCGTGAACTCGCAATCAGCCAATCAGAAGCGCAGTTTCCTGAAGACCCGGAAGCCGATCGCGTGGGGAGCCGGTCTTGGAGCAGCGGGTGAGTTTCCCTTTGTCTA	52956668	52956879	+	chr19	ZNF578	140	-20	NFYA_HUMAN.H11MO.0.A	active	14	GTGCTAACACGCA	CGGAGCGAACCGAGTTAGCAGGCCGAAGGCAGCGCAGACCCCGCCCCTCACCGCCCCACCCTCTCTTCTCTCGGGTCTCGCCCATCCCTGGCCTCAGCTGCGCGCGGTTTCCTGGAAACCCGGAAGTGAATCATGGGGCGTGAACTCGCAATCAGCCAATCAGAAGCGCAGTTTCCTGAAGACCCGGAAGCCGATCGCGTGGGGAGCCGGTCTTGGAGCAGCGGGTGAGTTTCCCTTTGTCTACACGACGCTCTTCCGATCTGTGCTAACACGCACATCGTCGCATCCAAGAG	2.55029	1.42468	barcode1	144	618	334	228	151	1975	1636
NFYA_HUMAN.H11MO.0.A	ZNF578_chr19_52956668_52956879_strand+	CAGGCCGAAGGCAGCGCAGACCCCGCCCCTCACCGCCCCACCCTCTCTTCTCTCGGGTCTCGCCCATCCCTGGCCTCAGCTGCGCGCGGTTTCCTGGAAACCCGGAAGTGAATCATGGGGCGTGAACTCGCAATCAGCCAATCAGAAGCGCAGTTTCCTGAAGACCCGGAAGCCGATCGCGTGGGGAGCCGGTCTTGGAGCAGCGGGTGAGTTTCCCTTTGTCTA	52956668	52956879	+	chr19	ZNF578	140	-20	NFYA_HUMAN.H11MO.0.A	active	14	TACTGATCGGTGG	CGGAGCGAACCGAGTTAGCAGGCCGAAGGCAGCGCAGACCCCGCCCCTCACCGCCCCACCCTCTCTTCTCTCGGGTCTCGCCCATCCCTGGCCTCAGCTGCGCGCGGTTTCCTGGAAACCCGGAAGTGAATCATGGGGCGTGAACTCGCAATCAGCCAATCAGAAGCGCAGTTTCCTGAAGACCCGGAAGCCGATCGCGTGGGGAGCCGGTCTTGGAGCAGCGGGTGAGTTTCCCTTTGTCTACACGACGCTCTTCCGATCTTACTGATCGGTGGCATCGTCGCATCCAAGAG	2.55029	1.42468	barcode2	103	469	270	203	129	1839	1546
NFYA_HUMAN.H11MO.0.A	ZNF578_chr19_52956668_52956879_strand+	CAGGCCGAAGGCAGCGCAGACCCCGCCCCTCACCGCCCCACCCTCTCTTCTCTCGGGTCTCGCCCATCCCTGGCCTCAGCTGCGCGCGGTTTCCTGGAAACCCGGAAGTGAATCATGGGGCGTGAACTCGCAATCAGCCAATCAGAAGCGCAGTTTCCTGAAGACCCGGAAGCCGATCGCGTGGGGAGCCGGTCTTGGAGCAGCGGGTGAGTTTCCCTTTGTCTA	52956668	52956879	+	chr19	ZNF578	140	-20	NFYA_HUMAN.H11MO.0.A	active	14	GATGGAATCCTGG	CGGAGCGAACCGAGTTAGCAGGCCGAAGGCAGCGCAGACCCCGCCCCTCACCGCCCCACCCTCTCTTCTCTCGGGTCTCGCCCATCCCTGGCCTCAGCTGCGCGCGGTTTCCTGGAAACCCGGAAGTGAATCATGGGGCGTGAACTCGCAATCAGCCAATCAGAAGCGCAGTTTCCTGAAGACCCGGAAGCCGATCGCGTGGGGAGCCGGTCTTGGAGCAGCGGGTGAGTTTCCCTTTGTCTACACGACGCTCTTCCGATCTGATGGAATCCTGGCATCGTCGCATCCAAGAG	2.55029	1.42468	barcode3	140	745	377	269	208	3460	2944
NFYA_HUMAN.H11MO.0.A	ZNF578_chr19_52956668_52956879_strand+	CAGGCCGAAGGCAGCGCAGACCCCGCCCCTCACCGCCCCACCCTCTCTTCTCTCGGGTCTCGCCCATCCCTGGCCTCAGCTGCGCGCGGTTTCCTGGAAACCCGGAAGTGAATCATGGGGCGTGAACTCGCAATCAGCCAATCAGAAGCGCAGTTTCCTGAAGACCCGGAAGCCGATCGCGTGGGGAGCCGGTCTTGGAGCAGCGGGTGAGTTTCCCTTTGTCTA	52956668	52956879	+	chr19	ZNF578	140	-20	NFYA_HUMAN.H11MO.0.A	active	14	TATTGACACGCTG	CGGAGCGAACCGAGTTAGCAGGCCGAAGGCAGCGCAGACCCCGCCCCTCACCGCCCCACCCTCTCTTCTCTCGGGTCTCGCCCATCCCTGGCCTCAGCTGCGCGCGGTTTCCTGGAAACCCGGAAGTGAATCATGGGGCGTGAACTCGCAATCAGCCAATCAGAAGCGCAGTTTCCTGAAGACCCGGAAGCCGATCGCGTGGGGAGCCGGTCTTGGAGCAGCGGGTGAGTTTCCCTTTGTCTACACGACGCTCTTCCGATCTTATTGACACGCTGCATCGTCGCATCCAAGAG	2.55029	1.42468	barcode4	143	607	316	208	148	2369	2043
NFYA_HUMAN.H11MO.0.A	ZNF578_chr19_52956668_52956879_strand+	CAGGCCGAAGGCAGCGCAGACCCCGCCCCTCACCGCCCCACCCTCTCTTCTCTCGGGTCTCGCCCATCCCTGGCCTCAGCTGCGCGCGGTTTCCTGGAAACCCGGAAGTGAATCATGGGGCGTGAACTCGCAATCAGCCAATCAGAAGCGCAGTTTCCTGAAGACCCGGAAGCCGATCGCGTGGGGAGCCGGTCTTGGAGCAGCGGGTGAGTTTCCCTTTGTCTA	52956668	52956879	+	chr19	ZNF578	140	-20	NFYA_HUMAN.H11MO.0.A	active	14	ATAGGAGTAGAGC	CGGAGCGAACCGAGTTAGCAGGCCGAAGGCAGCGCAGACCCCGCCCCTCACCGCCCCACCCTCTCTTCTCTCGGGTCTCGCCCATCCCTGGCCTCAGCTGCGCGCGGTTTCCTGGAAACCCGGAAGTGAATCATGGGGCGTGAACTCGCAATCAGCCAATCAGAAGCGCAGTTTCCTGAAGACCCGGAAGCCGATCGCGTGGGGAGCCGGTCTTGGAGCAGCGGGTGAGTTTCCCTTTGTCTACACGACGCTCTTCCGATCTATAGGAGTAGAGCCATCGTCGCATCCAAGAG	2.55029	1.42468	barcode5	143	617	299	229	154	2558	2246
NFYA_HUMAN.H11MO.0.A	ZNF578_chr19_52956668_52956879_strand+	CAGGCCGAAGGCAGCGCAGACCCCGCCCCTCACCGCCCCACCCTCTCTTCTCTCGGGTCTCGCCCATCCCTGGCCTCAGCTGCGCGCGGTTTCCTGGAAACCCGGAAGTGAATCATGGGGCGTGAACTCGCAATCAGTCTATCAGAAGCGCAGTTTCCTGAAGACCCGGAAGCCGATCGCGTGGGGAGCCGGTCTTGGAGCAGCGGGTGAGTTTCCCTTTGTCTA	52956668	52956879	+	chr19	ZNF578	140	-20	NFYA_random_1	inactive	14	GTGTTACCTAGGA	CGGAGCGAACCGAGTTAGCAGGCCGAAGGCAGCGCAGACCCCGCCCCTCACCGCCCCACCCTCTCTTCTCTCGGGTCTCGCCCATCCCTGGCCTCAGCTGCGCGCGGTTTCCTGGAAACCCGGAAGTGAATCATGGGGCGTGAACTCGCAATCAGTCTATCAGAAGCGCAGTTTCCTGAAGACCCGGAAGCCGATCGCGTGGGGAGCCGGTCTTGGAGCAGCGGGTGAGTTTCCCTTTGTCTACACGACGCTCTTCCGATCTGTGTTACCTAGGACATCGTCGCATCCAAGAG	3.58646	1.88816	barcode1	333	1357	830	840	512	4343	3873
NFYA_HUMAN.H11MO.0.A	ZNF578_chr19_52956668_52956879_strand+	CAGGCCGAAGGCAGCGCAGACCCCGCCCCTCACCGCCCCACCCTCTCTTCTCTCGGGTCTCGCCCATCCCTGGCCTCAGCTGCGCGCGGTTTCCTGGAAACCCGGAAGTGAATCATGGGGCGTGAACTCGCAATCAGTCTATCAGAAGCGCAGTTTCCTGAAGACCCGGAAGCCGATCGCGTGGGGAGCCGGTCTTGGAGCAGCGGGTGAGTTTCCCTTTGTCTA	52956668	52956879	+	chr19	ZNF578	140	-20	NFYA_random_1	inactive	14	CCTTCGGTGATAT	CGGAGCGAACCGAGTTAGCAGGCCGAAGGCAGCGCAGACCCCGCCCCTCACCGCCCCACCCTCTCTTCTCTCGGGTCTCGCCCATCCCTGGCCTCAGCTGCGCGCGGTTTCCTGGAAACCCGGAAGTGAATCATGGGGCGTGAACTCGCAATCAGTCTATCAGAAGCGCAGTTTCCTGAAGACCCGGAAGCCGATCGCGTGGGGAGCCGGTCTTGGAGCAGCGGGTGAGTTTCCCTTTGTCTACACGACGCTCTTCCGATCTCCTTCGGTGATATCATCGTCGCATCCAAGAG	3.58646	1.88816	barcode2	188	766	461	463	263	12	17
NFYA_HUMAN.H11MO.0.A	ZNF578_chr19_52956668_52956879_strand+	CAGGCCGAAGGCAGCGCAGACCCCGCCCCTCACCGCCCCACCCTCTCTTCTCTCGGGTCTCGCCCATCCCTGGCCTCAGCTGCGCGCGGTTTCCTGGAAACCCGGAAGTGAATCATGGGGCGTGAACTCGCAATCAGTCTATCAGAAGCGCAGTTTCCTGAAGACCCGGAAGCCGATCGCGTGGGGAGCCGGTCTTGGAGCAGCGGGTGAGTTTCCCTTTGTCTA	52956668	52956879	+	chr19	ZNF578	140	-20	NFYA_random_1	inactive	14	AATCCGGCCATTC	CGGAGCGAACCGAGTTAGCAGGCCGAAGGCAGCGCAGACCCCGCCCCTCACCGCCCCACCCTCTCTTCTCTCGGGTCTCGCCCATCCCTGGCCTCAGCTGCGCGCGGTTTCCTGGAAACCCGGAAGTGAATCATGGGGCGTGAACTCGCAATCAGTCTATCAGAAGCGCAGTTTCCTGAAGACCCGGAAGCCGATCGCGTGGGGAGCCGGTCTTGGAGCAGCGGGTGAGTTTCCCTTTGTCTACACGACGCTCTTCCGATCTAATCCGGCCATTCCATCGTCGCATCCAAGAG	3.58646	1.88816	barcode3	421	1749	1110	819	474	5203	4563
NFYA_HUMAN.H11MO.0.A	ZNF578_chr19_52956668_52956879_strand+	CAGGCCGAAGGCAGCGCAGACCCCGCCCCTCACCGCCCCACCCTCTCTTCTCTCGGGTCTCGCCCATCCCTGGCCTCAGCTGCGCGCGGTTTCCTGGAAACCCGGAAGTGAATCATGGGGCGTGAACTCGCAATCAGTCTATCAGAAGCGCAGTTTCCTGAAGACCCGGAAGCCGATCGCGTGGGGAGCCGGTCTTGGAGCAGCGGGTGAGTTTCCCTTTGTCTA	52956668	52956879	+	chr19	ZNF578	140	-20	NFYA_random_1	inactive	14	CCAAGATAAGCGG	CGGAGCGAACCGAGTTAGCAGGCCGAAGGCAGCGCAGACCCCGCCCCTCACCGCCCCACCCTCTCTTCTCTCGGGTCTCGCCCATCCCTGGCCTCAGCTGCGCGCGGTTTCCTGGAAACCCGGAAGTGAATCATGGGGCGTGAACTCGCAATCAGTCTATCAGAAGCGCAGTTTCCTGAAGACCCGGAAGCCGATCGCGTGGGGAGCCGGTCTTGGAGCAGCGGGTGAGTTTCCCTTTGTCTACACGACGCTCTTCCGATCTCCAAGATAAGCGGCATCGTCGCATCCAAGAG	3.58646	1.88816	barcode4	232	862	501	470	252	2933	2618
NFYA_HUMAN.H11MO.0.A	ZNF578_chr19_52956668_52956879_strand+	CAGGCCGAAGGCAGCGCAGACCCCGCCCCTCACCGCCCCACCCTCTCTTCTCTCGGGTCTCGCCCATCCCTGGCCTCAGCTGCGCGCGGTTTCCTGGAAACCCGGAAGTGAATCATGGGGCGTGAACTCGCAATCAGTCTATCAGAAGCGCAGTTTCCTGAAGACCCGGAAGCCGATCGCGTGGGGAGCCGGTCTTGGAGCAGCGGGTGAGTTTCCCTTTGTCTA	52956668	52956879	+	chr19	ZNF578	140	-20	NFYA_random_1	inactive	14	GTTAGTGCAAGCG	CGGAGCGAACCGAGTTAGCAGGCCGAAGGCAGCGCAGACCCCGCCCCTCACCGCCCCACCCTCTCTTCTCTCGGGTCTCGCCCATCCCTGGCCTCAGCTGCGCGCGGTTTCCTGGAAACCCGGAAGTGAATCATGGGGCGTGAACTCGCAATCAGTCTATCAGAAGCGCAGTTTCCTGAAGACCCGGAAGCCGATCGCGTGGGGAGCCGGTCTTGGAGCAGCGGGTGAGTTTCCCTTTGTCTACACGACGCTCTTCCGATCTGTTAGTGCAAGCGCATCGTCGCATCCAAGAG	3.58646	1.88816	barcode5	231	860	533	598	310	2972	2512
NFYA_HUMAN.H11MO.0.A	ZNF578_chr19_52956668_52956879_strand+	CAGGCCGAAGGCAGCGCAGACCCCGCCCCTCACCGCCCCACCCTCTCTTCTCTCGGGTCTCGCCCATCCCTGGCCTCAGCTGCGCGCGGTTTCCTGGAAACCCGGAAGTGAATCATGGGGCGTGAACTCGCAATCATCAGATCAGAAGCGCAGTTTCCTGAAGACCCGGAAGCCGATCGCGTGGGGAGCCGGTCTTGGAGCAGCGGGTGAGTTTCCCTTTGTCTA	52956668	52956879	+	chr19	ZNF578	140	-20	NFYA_random_2	inactive	14	TAACCTCAAGCCG	CGGAGCGAACCGAGTTAGCAGGCCGAAGGCAGCGCAGACCCCGCCCCTCACCGCCCCACCCTCTCTTCTCTCGGGTCTCGCCCATCCCTGGCCTCAGCTGCGCGCGGTTTCCTGGAAACCCGGAAGTGAATCATGGGGCGTGAACTCGCAATCATCAGATCAGAAGCGCAGTTTCCTGAAGACCCGGAAGCCGATCGCGTGGGGAGCCGGTCTTGGAGCAGCGGGTGAGTTTCCCTTTGTCTACACGACGCTCTTCCGATCTTAACCTCAAGCCGCATCGTCGCATCCAAGAG	3.51318	2.11278	barcode1	271	1024	630	621	336	3349	2826
NFYA_HUMAN.H11MO.0.A	ZNF578_chr19_52956668_52956879_strand+	CAGGCCGAAGGCAGCGCAGACCCCGCCCCTCACCGCCCCACCCTCTCTTCTCTCGGGTCTCGCCCATCCCTGGCCTCAGCTGCGCGCGGTTTCCTGGAAACCCGGAAGTGAATCATGGGGCGTGAACTCGCAATCATCAGATCAGAAGCGCAGTTTCCTGAAGACCCGGAAGCCGATCGCGTGGGGAGCCGGTCTTGGAGCAGCGGGTGAGTTTCCCTTTGTCTA	52956668	52956879	+	chr19	ZNF578	140	-20	NFYA_random_2	inactive	14	CGCTGTATCTTCG	CGGAGCGAACCGAGTTAGCAGGCCGAAGGCAGCGCAGACCCCGCCCCTCACCGCCCCACCCTCTCTTCTCTCGGGTCTCGCCCATCCCTGGCCTCAGCTGCGCGCGGTTTCCTGGAAACCCGGAAGTGAATCATGGGGCGTGAACTCGCAATCATCAGATCAGAAGCGCAGTTTCCTGAAGACCCGGAAGCCGATCGCGTGGGGAGCCGGTCTTGGAGCAGCGGGTGAGTTTCCCTTTGTCTACACGACGCTCTTCCGATCTCGCTGTATCTTCGCATCGTCGCATCCAAGAG	3.51318	2.11278	barcode2	386	1475	963	938	494	4310	3581
NFYA_HUMAN.H11MO.0.A	ZNF578_chr19_52956668_52956879_strand+	CAGGCCGAAGGCAGCGCAGACCCCGCCCCTCACCGCCCCACCCTCTCTTCTCTCGGGTCTCGCCCATCCCTGGCCTCAGCTGCGCGCGGTTTCCTGGAAACCCGGAAGTGAATCATGGGGCGTGAACTCGCAATCATCAGATCAGAAGCGCAGTTTCCTGAAGACCCGGAAGCCGATCGCGTGGGGAGCCGGTCTTGGAGCAGCGGGTGAGTTTCCCTTTGTCTA	52956668	52956879	+	chr19	ZNF578	140	-20	NFYA_random_2	inactive	14	TCTGGCTGCACTT	CGGAGCGAACCGAGTTAGCAGGCCGAAGGCAGCGCAGACCCCGCCCCTCACCGCCCCACCCTCTCTTCTCTCGGGTCTCGCCCATCCCTGGCCTCAGCTGCGCGCGGTTTCCTGGAAACCCGGAAGTGAATCATGGGGCGTGAACTCGCAATCATCAGATCAGAAGCGCAGTTTCCTGAAGACCCGGAAGCCGATCGCGTGGGGAGCCGGTCTTGGAGCAGCGGGTGAGTTTCCCTTTGTCTACACGACGCTCTTCCGATCTTCTGGCTGCACTTCATCGTCGCATCCAAGAG	3.51318	2.11278	barcode3	560	1800	1158	1214	618	5420	4651
NFYA_HUMAN.H11MO.0.A	ZNF578_chr19_52956668_52956879_strand+	CAGGCCGAAGGCAGCGCAGACCCCGCCCCTCACCGCCCCACCCTCTCTTCTCTCGGGTCTCGCCCATCCCTGGCCTCAGCTGCGCGCGGTTTCCTGGAAACCCGGAAGTGAATCATGGGGCGTGAACTCGCAATCATCAGATCAGAAGCGCAGTTTCCTGAAGACCCGGAAGCCGATCGCGTGGGGAGCCGGTCTTGGAGCAGCGGGTGAGTTTCCCTTTGTCTA	52956668	52956879	+	chr19	ZNF578	140	-20	NFYA_random_2	inactive	14	AGGATGGCAAGTT	CGGAGCGAACCGAGTTAGCAGGCCGAAGGCAGCGCAGACCCCGCCCCTCACCGCCCCACCCTCTCTTCTCTCGGGTCTCGCCCATCCCTGGCCTCAGCTGCGCGCGGTTTCCTGGAAACCCGGAAGTGAATCATGGGGCGTGAACTCGCAATCATCAGATCAGAAGCGCAGTTTCCTGAAGACCCGGAAGCCGATCGCGTGGGGAGCCGGTCTTGGAGCAGCGGGTGAGTTTCCCTTTGTCTACACGACGCTCTTCCGATCTAGGATGGCAAGTTCATCGTCGCATCCAAGAG	3.51318	2.11278	barcode4	268	1032	620	684	382	3540	3061
NFYA_HUMAN.H11MO.0.A	ZNF578_chr19_52956668_52956879_strand+	CAGGCCGAAGGCAGCGCAGACCCCGCCCCTCACCGCCCCACCCTCTCTTCTCTCGGGTCTCGCCCATCCCTGGCCTCAGCTGCGCGCGGTTTCCTGGAAACCCGGAAGTGAATCATGGGGCGTGAACTCGCAATCATCAGATCAGAAGCGCAGTTTCCTGAAGACCCGGAAGCCGATCGCGTGGGGAGCCGGTCTTGGAGCAGCGGGTGAGTTTCCCTTTGTCTA	52956668	52956879	+	chr19	ZNF578	140	-20	NFYA_random_2	inactive	14	TTCCTCTACTTCG	CGGAGCGAACCGAGTTAGCAGGCCGAAGGCAGCGCAGACCCCGCCCCTCACCGCCCCACCCTCTCTTCTCTCGGGTCTCGCCCATCCCTGGCCTCAGCTGCGCGCGGTTTCCTGGAAACCCGGAAGTGAATCATGGGGCGTGAACTCGCAATCATCAGATCAGAAGCGCAGTTTCCTGAAGACCCGGAAGCCGATCGCGTGGGGAGCCGGTCTTGGAGCAGCGGGTGAGTTTCCCTTTGTCTACACGACGCTCTTCCGATCTTTCCTCTACTTCGCATCGTCGCATCCAAGAG	3.51318	2.11278	barcode5	415	1517	922	1000	580	4774	4190
NFYA_HUMAN.H11MO.0.A	ZNF578_chr19_52956668_52956879_strand+	CAGGCCGAAGGCAGCGCAGACCCCGCCCCTCACCGCCCCACCCTCTCTTCTCTCGGGTCTCGCCCATCCCTGGCCTCAGCTGCGCGCGGTTTCCTGGAAACCCGGAAGTGAATCATGGGTCAGCCAATCAGAAGCGTGAACTCGCAAGCGCAGTTTCCTGAAGACCCGGAAGCCGATCGCGTGGGGAGCCGGTCTTGGAGCAGCGGGTGAGTTTCCCTTTGTCTA	52956668	52956879	+	chr19	ZNF578	126	-34	NFYA_HUMAN.H11MO.0.A	active	14	AGCGACACATGGA	CGGAGCGAACCGAGTTAGCAGGCCGAAGGCAGCGCAGACCCCGCCCCTCACCGCCCCACCCTCTCTTCTCTCGGGTCTCGCCCATCCCTGGCCTCAGCTGCGCGCGGTTTCCTGGAAACCCGGAAGTGAATCATGGGTCAGCCAATCAGAAGCGTGAACTCGCAAGCGCAGTTTCCTGAAGACCCGGAAGCCGATCGCGTGGGGAGCCGGTCTTGGAGCAGCGGGTGAGTTTCCCTTTGTCTACACGACGCTCTTCCGATCTAGCGACACATGGACATCGTCGCATCCAAGAG	3.32014	1.79994	barcode1	130	669	370	273	219	2814	2461
NFYA_HUMAN.H11MO.0.A	ZNF578_chr19_52956668_52956879_strand+	CAGGCCGAAGGCAGCGCAGACCCCGCCCCTCACCGCCCCACCCTCTCTTCTCTCGGGTCTCGCCCATCCCTGGCCTCAGCTGCGCGCGGTTTCCTGGAAACCCGGAAGTGAATCATGGGTCAGCCAATCAGAAGCGTGAACTCGCAAGCGCAGTTTCCTGAAGACCCGGAAGCCGATCGCGTGGGGAGCCGGTCTTGGAGCAGCGGGTGAGTTTCCCTTTGTCTA	52956668	52956879	+	chr19	ZNF578	126	-34	NFYA_HUMAN.H11MO.0.A	active	14	GTCTGAGGAATCG	CGGAGCGAACCGAGTTAGCAGGCCGAAGGCAGCGCAGACCCCGCCCCTCACCGCCCCACCCTCTCTTCTCTCGGGTCTCGCCCATCCCTGGCCTCAGCTGCGCGCGGTTTCCTGGAAACCCGGAAGTGAATCATGGGTCAGCCAATCAGAAGCGTGAACTCGCAAGCGCAGTTTCCTGAAGACCCGGAAGCCGATCGCGTGGGGAGCCGGTCTTGGAGCAGCGGGTGAGTTTCCCTTTGTCTACACGACGCTCTTCCGATCTGTCTGAGGAATCGCATCGTCGCATCCAAGAG	3.32014	1.79994	barcode2	87	400	245	141	125	1824	1567
NFYA_HUMAN.H11MO.0.A	ZNF578_chr19_52956668_52956879_strand+	CAGGCCGAAGGCAGCGCAGACCCCGCCCCTCACCGCCCCACCCTCTCTTCTCTCGGGTCTCGCCCATCCCTGGCCTCAGCTGCGCGCGGTTTCCTGGAAACCCGGAAGTGAATCATGGGTCAGCCAATCAGAAGCGTGAACTCGCAAGCGCAGTTTCCTGAAGACCCGGAAGCCGATCGCGTGGGGAGCCGGTCTTGGAGCAGCGGGTGAGTTTCCCTTTGTCTA	52956668	52956879	+	chr19	ZNF578	126	-34	NFYA_HUMAN.H11MO.0.A	active	14	GTTAATCAGCGCA	CGGAGCGAACCGAGTTAGCAGGCCGAAGGCAGCGCAGACCCCGCCCCTCACCGCCCCACCCTCTCTTCTCTCGGGTCTCGCCCATCCCTGGCCTCAGCTGCGCGCGGTTTCCTGGAAACCCGGAAGTGAATCATGGGTCAGCCAATCAGAAGCGTGAACTCGCAAGCGCAGTTTCCTGAAGACCCGGAAGCCGATCGCGTGGGGAGCCGGTCTTGGAGCAGCGGGTGAGTTTCCCTTTGTCTACACGACGCTCTTCCGATCTGTTAATCAGCGCACATCGTCGCATCCAAGAG	3.32014	1.79994	barcode3	213	997	578	352	285	4190	3628
NFYA_HUMAN.H11MO.0.A	ZNF578_chr19_52956668_52956879_strand+	CAGGCCGAAGGCAGCGCAGACCCCGCCCCTCACCGCCCCACCCTCTCTTCTCTCGGGTCTCGCCCATCCCTGGCCTCAGCTGCGCGCGGTTTCCTGGAAACCCGGAAGTGAATCATGGGTCAGCCAATCAGAAGCGTGAACTCGCAAGCGCAGTTTCCTGAAGACCCGGAAGCCGATCGCGTGGGGAGCCGGTCTTGGAGCAGCGGGTGAGTTTCCCTTTGTCTA	52956668	52956879	+	chr19	ZNF578	126	-34	NFYA_HUMAN.H11MO.0.A	active	14	ATACGCTCTTCGC	CGGAGCGAACCGAGTTAGCAGGCCGAAGGCAGCGCAGACCCCGCCCCTCACCGCCCCACCCTCTCTTCTCTCGGGTCTCGCCCATCCCTGGCCTCAGCTGCGCGCGGTTTCCTGGAAACCCGGAAGTGAATCATGGGTCAGCCAATCAGAAGCGTGAACTCGCAAGCGCAGTTTCCTGAAGACCCGGAAGCCGATCGCGTGGGGAGCCGGTCTTGGAGCAGCGGGTGAGTTTCCCTTTGTCTACACGACGCTCTTCCGATCTATACGCTCTTCGCCATCGTCGCATCCAAGAG	3.32014	1.79994	barcode4	313	1312	731	464	405	6271	5635
NFYA_HUMAN.H11MO.0.A	ZNF578_chr19_52956668_52956879_strand+	CAGGCCGAAGGCAGCGCAGACCCCGCCCCTCACCGCCCCACCCTCTCTTCTCTCGGGTCTCGCCCATCCCTGGCCTCAGCTGCGCGCGGTTTCCTGGAAACCCGGAAGTGAATCATGGGTCAGCCAATCAGAAGCGTGAACTCGCAAGCGCAGTTTCCTGAAGACCCGGAAGCCGATCGCGTGGGGAGCCGGTCTTGGAGCAGCGGGTGAGTTTCCCTTTGTCTA	52956668	52956879	+	chr19	ZNF578	126	-34	NFYA_HUMAN.H11MO.0.A	active	14	AGCATGAGTTCCG	CGGAGCGAACCGAGTTAGCAGGCCGAAGGCAGCGCAGACCCCGCCCCTCACCGCCCCACCCTCTCTTCTCTCGGGTCTCGCCCATCCCTGGCCTCAGCTGCGCGCGGTTTCCTGGAAACCCGGAAGTGAATCATGGGTCAGCCAATCAGAAGCGTGAACTCGCAAGCGCAGTTTCCTGAAGACCCGGAAGCCGATCGCGTGGGGAGCCGGTCTTGGAGCAGCGGGTGAGTTTCCCTTTGTCTACACGACGCTCTTCCGATCTAGCATGAGTTCCGCATCGTCGCATCCAAGAG	3.32014	1.79994	barcode5	206	1047	559	410	306	5290	4700
NFYA_HUMAN.H11MO.0.A	ZNF578_chr19_52956668_52956879_strand+	CAGGCCGAAGGCAGCGCAGACCCCGCCCCTCACCGCCCCACCCTCTCTTCTCTCGGGTCTCGCCCATCCCTGGCCTCAGCTGCGCGCGGTTTCCTGGAAACCCGGAAGTGAATCATGGGTCAGTCTATCAGAAGCGTGAACTCGCAAGCGCAGTTTCCTGAAGACCCGGAAGCCGATCGCGTGGGGAGCCGGTCTTGGAGCAGCGGGTGAGTTTCCCTTTGTCTA	52956668	52956879	+	chr19	ZNF578	126	-34	NFYA_random_1	inactive	14	GCATGTGAAGCAA	CGGAGCGAACCGAGTTAGCAGGCCGAAGGCAGCGCAGACCCCGCCCCTCACCGCCCCACCCTCTCTTCTCTCGGGTCTCGCCCATCCCTGGCCTCAGCTGCGCGCGGTTTCCTGGAAACCCGGAAGTGAATCATGGGTCAGTCTATCAGAAGCGTGAACTCGCAAGCGCAGTTTCCTGAAGACCCGGAAGCCGATCGCGTGGGGAGCCGGTCTTGGAGCAGCGGGTGAGTTTCCCTTTGTCTACACGACGCTCTTCCGATCTGCATGTGAAGCAACATCGTCGCATCCAAGAG	3.99745	2.08737	barcode1	139	496	267	202	132	1577	1278
NFYA_HUMAN.H11MO.0.A	ZNF578_chr19_52956668_52956879_strand+	CAGGCCGAAGGCAGCGCAGACCCCGCCCCTCACCGCCCCACCCTCTCTTCTCTCGGGTCTCGCCCATCCCTGGCCTCAGCTGCGCGCGGTTTCCTGGAAACCCGGAAGTGAATCATGGGTCAGTCTATCAGAAGCGTGAACTCGCAAGCGCAGTTTCCTGAAGACCCGGAAGCCGATCGCGTGGGGAGCCGGTCTTGGAGCAGCGGGTGAGTTTCCCTTTGTCTA	52956668	52956879	+	chr19	ZNF578	126	-34	NFYA_random_1	inactive	14	AGAAGAGTCACGG	CGGAGCGAACCGAGTTAGCAGGCCGAAGGCAGCGCAGACCCCGCCCCTCACCGCCCCACCCTCTCTTCTCTCGGGTCTCGCCCATCCCTGGCCTCAGCTGCGCGCGGTTTCCTGGAAACCCGGAAGTGAATCATGGGTCAGTCTATCAGAAGCGTGAACTCGCAAGCGCAGTTTCCTGAAGACCCGGAAGCCGATCGCGTGGGGAGCCGGTCTTGGAGCAGCGGGTGAGTTTCCCTTTGTCTACACGACGCTCTTCCGATCTAGAAGAGTCACGGCATCGTCGCATCCAAGAG	3.99745	2.08737	barcode2	237	943	523	448	244	3367	3201
NFYA_HUMAN.H11MO.0.A	ZNF578_chr19_52956668_52956879_strand+	CAGGCCGAAGGCAGCGCAGACCCCGCCCCTCACCGCCCCACCCTCTCTTCTCTCGGGTCTCGCCCATCCCTGGCCTCAGCTGCGCGCGGTTTCCTGGAAACCCGGAAGTGAATCATGGGTCAGTCTATCAGAAGCGTGAACTCGCAAGCGCAGTTTCCTGAAGACCCGGAAGCCGATCGCGTGGGGAGCCGGTCTTGGAGCAGCGGGTGAGTTTCCCTTTGTCTA	52956668	52956879	+	chr19	ZNF578	126	-34	NFYA_random_1	inactive	14	CTAGAAGTGTAGC	CGGAGCGAACCGAGTTAGCAGGCCGAAGGCAGCGCAGACCCCGCCCCTCACCGCCCCACCCTCTCTTCTCTCGGGTCTCGCCCATCCCTGGCCTCAGCTGCGCGCGGTTTCCTGGAAACCCGGAAGTGAATCATGGGTCAGTCTATCAGAAGCGTGAACTCGCAAGCGCAGTTTCCTGAAGACCCGGAAGCCGATCGCGTGGGGAGCCGGTCTTGGAGCAGCGGGTGAGTTTCCCTTTGTCTACACGACGCTCTTCCGATCTCTAGAAGTGTAGCCATCGTCGCATCCAAGAG	3.99745	2.08737	barcode3	357	1296	813	607	401	4348	3971
NFYA_HUMAN.H11MO.0.A	ZNF578_chr19_52956668_52956879_strand+	CAGGCCGAAGGCAGCGCAGACCCCGCCCCTCACCGCCCCACCCTCTCTTCTCTCGGGTCTCGCCCATCCCTGGCCTCAGCTGCGCGCGGTTTCCTGGAAACCCGGAAGTGAATCATGGGTCAGTCTATCAGAAGCGTGAACTCGCAAGCGCAGTTTCCTGAAGACCCGGAAGCCGATCGCGTGGGGAGCCGGTCTTGGAGCAGCGGGTGAGTTTCCCTTTGTCTA	52956668	52956879	+	chr19	ZNF578	126	-34	NFYA_random_1	inactive	14	TATGGATTGCTGG	CGGAGCGAACCGAGTTAGCAGGCCGAAGGCAGCGCAGACCCCGCCCCTCACCGCCCCACCCTCTCTTCTCTCGGGTCTCGCCCATCCCTGGCCTCAGCTGCGCGCGGTTTCCTGGAAACCCGGAAGTGAATCATGGGTCAGTCTATCAGAAGCGTGAACTCGCAAGCGCAGTTTCCTGAAGACCCGGAAGCCGATCGCGTGGGGAGCCGGTCTTGGAGCAGCGGGTGAGTTTCCCTTTGTCTACACGACGCTCTTCCGATCTTATGGATTGCTGGCATCGTCGCATCCAAGAG	3.99745	2.08737	barcode4	224	1065	602	567	372	4261	3593
NFYA_HUMAN.H11MO.0.A	ZNF578_chr19_52956668_52956879_strand+	CAGGCCGAAGGCAGCGCAGACCCCGCCCCTCACCGCCCCACCCTCTCTTCTCTCGGGTCTCGCCCATCCCTGGCCTCAGCTGCGCGCGGTTTCCTGGAAACCCGGAAGTGAATCATGGGTCAGTCTATCAGAAGCGTGAACTCGCAAGCGCAGTTTCCTGAAGACCCGGAAGCCGATCGCGTGGGGAGCCGGTCTTGGAGCAGCGGGTGAGTTTCCCTTTGTCTA	52956668	52956879	+	chr19	ZNF578	126	-34	NFYA_random_1	inactive	14	CCGAGCCTCTATA	CGGAGCGAACCGAGTTAGCAGGCCGAAGGCAGCGCAGACCCCGCCCCTCACCGCCCCACCCTCTCTTCTCTCGGGTCTCGCCCATCCCTGGCCTCAGCTGCGCGCGGTTTCCTGGAAACCCGGAAGTGAATCATGGGTCAGTCTATCAGAAGCGTGAACTCGCAAGCGCAGTTTCCTGAAGACCCGGAAGCCGATCGCGTGGGGAGCCGGTCTTGGAGCAGCGGGTGAGTTTCCCTTTGTCTACACGACGCTCTTCCGATCTCCGAGCCTCTATACATCGTCGCATCCAAGAG	3.99745	2.08737	barcode5	316	1343	752	627	372	4615	3964
NFYA_HUMAN.H11MO.0.A	ZNF578_chr19_52956668_52956879_strand+	CAGGCCGAAGGCAGCGCAGACCCCGCCCCTCACCGCCCCACCCTCTCTTCTCTCGGGTCTCGCCCATCCCTGGCCTCAGCTGCGCGCGGTTTCCTGGAAACCCGGAAGTGAATCATGGGTCATCAGATCAGAAGCGTGAACTCGCAAGCGCAGTTTCCTGAAGACCCGGAAGCCGATCGCGTGGGGAGCCGGTCTTGGAGCAGCGGGTGAGTTTCCCTTTGTCTA	52956668	52956879	+	chr19	ZNF578	126	-34	NFYA_random_2	inactive	14	AACCGGTGTTAGA	CGGAGCGAACCGAGTTAGCAGGCCGAAGGCAGCGCAGACCCCGCCCCTCACCGCCCCACCCTCTCTTCTCTCGGGTCTCGCCCATCCCTGGCCTCAGCTGCGCGCGGTTTCCTGGAAACCCGGAAGTGAATCATGGGTCATCAGATCAGAAGCGTGAACTCGCAAGCGCAGTTTCCTGAAGACCCGGAAGCCGATCGCGTGGGGAGCCGGTCTTGGAGCAGCGGGTGAGTTTCCCTTTGTCTACACGACGCTCTTCCGATCTAACCGGTGTTAGACATCGTCGCATCCAAGAG	3.88865	2.19471	barcode1	227	819	494	424	230	2273	2025
NFYA_HUMAN.H11MO.0.A	ZNF578_chr19_52956668_52956879_strand+	CAGGCCGAAGGCAGCGCAGACCCCGCCCCTCACCGCCCCACCCTCTCTTCTCTCGGGTCTCGCCCATCCCTGGCCTCAGCTGCGCGCGGTTTCCTGGAAACCCGGAAGTGAATCATGGGTCATCAGATCAGAAGCGTGAACTCGCAAGCGCAGTTTCCTGAAGACCCGGAAGCCGATCGCGTGGGGAGCCGGTCTTGGAGCAGCGGGTGAGTTTCCCTTTGTCTA	52956668	52956879	+	chr19	ZNF578	126	-34	NFYA_random_2	inactive	14	GGCGTTCCAAGTT	CGGAGCGAACCGAGTTAGCAGGCCGAAGGCAGCGCAGACCCCGCCCCTCACCGCCCCACCCTCTCTTCTCTCGGGTCTCGCCCATCCCTGGCCTCAGCTGCGCGCGGTTTCCTGGAAACCCGGAAGTGAATCATGGGTCATCAGATCAGAAGCGTGAACTCGCAAGCGCAGTTTCCTGAAGACCCGGAAGCCGATCGCGTGGGGAGCCGGTCTTGGAGCAGCGGGTGAGTTTCCCTTTGTCTACACGACGCTCTTCCGATCTGGCGTTCCAAGTTCATCGTCGCATCCAAGAG	3.88865	2.19471	barcode2	317	1300	856	785	516	3418	3051
NFYA_HUMAN.H11MO.0.A	ZNF578_chr19_52956668_52956879_strand+	CAGGCCGAAGGCAGCGCAGACCCCGCCCCTCACCGCCCCACCCTCTCTTCTCTCGGGTCTCGCCCATCCCTGGCCTCAGCTGCGCGCGGTTTCCTGGAAACCCGGAAGTGAATCATGGGTCATCAGATCAGAAGCGTGAACTCGCAAGCGCAGTTTCCTGAAGACCCGGAAGCCGATCGCGTGGGGAGCCGGTCTTGGAGCAGCGGGTGAGTTTCCCTTTGTCTA	52956668	52956879	+	chr19	ZNF578	126	-34	NFYA_random_2	inactive	14	ATAGCTAACTCGG	CGGAGCGAACCGAGTTAGCAGGCCGAAGGCAGCGCAGACCCCGCCCCTCACCGCCCCACCCTCTCTTCTCTCGGGTCTCGCCCATCCCTGGCCTCAGCTGCGCGCGGTTTCCTGGAAACCCGGAAGTGAATCATGGGTCATCAGATCAGAAGCGTGAACTCGCAAGCGCAGTTTCCTGAAGACCCGGAAGCCGATCGCGTGGGGAGCCGGTCTTGGAGCAGCGGGTGAGTTTCCCTTTGTCTACACGACGCTCTTCCGATCTATAGCTAACTCGGCATCGTCGCATCCAAGAG	3.88865	2.19471	barcode3	444	1576	922	824	442	4658	4227
NFYA_HUMAN.H11MO.0.A	ZNF578_chr19_52956668_52956879_strand+	CAGGCCGAAGGCAGCGCAGACCCCGCCCCTCACCGCCCCACCCTCTCTTCTCTCGGGTCTCGCCCATCCCTGGCCTCAGCTGCGCGCGGTTTCCTGGAAACCCGGAAGTGAATCATGGGTCATCAGATCAGAAGCGTGAACTCGCAAGCGCAGTTTCCTGAAGACCCGGAAGCCGATCGCGTGGGGAGCCGGTCTTGGAGCAGCGGGTGAGTTTCCCTTTGTCTA	52956668	52956879	+	chr19	ZNF578	126	-34	NFYA_random_2	inactive	14	CTCCACTGAATCT	CGGAGCGAACCGAGTTAGCAGGCCGAAGGCAGCGCAGACCCCGCCCCTCACCGCCCCACCCTCTCTTCTCTCGGGTCTCGCCCATCCCTGGCCTCAGCTGCGCGCGGTTTCCTGGAAACCCGGAAGTGAATCATGGGTCATCAGATCAGAAGCGTGAACTCGCAAGCGCAGTTTCCTGAAGACCCGGAAGCCGATCGCGTGGGGAGCCGGTCTTGGAGCAGCGGGTGAGTTTCCCTTTGTCTACACGACGCTCTTCCGATCTCTCCACTGAATCTCATCGTCGCATCCAAGAG	3.88865	2.19471	barcode4	360	1390	869	772	492	3909	3498
NFYA_HUMAN.H11MO.0.A	ZNF578_chr19_52956668_52956879_strand+	CAGGCCGAAGGCAGCGCAGACCCCGCCCCTCACCGCCCCACCCTCTCTTCTCTCGGGTCTCGCCCATCCCTGGCCTCAGCTGCGCGCGGTTTCCTGGAAACCCGGAAGTGAATCATGGGTCATCAGATCAGAAGCGTGAACTCGCAAGCGCAGTTTCCTGAAGACCCGGAAGCCGATCGCGTGGGGAGCCGGTCTTGGAGCAGCGGGTGAGTTTCCCTTTGTCTA	52956668	52956879	+	chr19	ZNF578	126	-34	NFYA_random_2	inactive	14	ATCTCGGCACCTT	CGGAGCGAACCGAGTTAGCAGGCCGAAGGCAGCGCAGACCCCGCCCCTCACCGCCCCACCCTCTCTTCTCTCGGGTCTCGCCCATCCCTGGCCTCAGCTGCGCGCGGTTTCCTGGAAACCCGGAAGTGAATCATGGGTCATCAGATCAGAAGCGTGAACTCGCAAGCGCAGTTTCCTGAAGACCCGGAAGCCGATCGCGTGGGGAGCCGGTCTTGGAGCAGCGGGTGAGTTTCCCTTTGTCTACACGACGCTCTTCCGATCTATCTCGGCACCTTCATCGTCGCATCCAAGAG	3.88865	2.19471	barcode5	506	1942	1218	1019	623	4910	4434
NFYA_HUMAN.H11MO.0.A	ZNF578_chr19_52956668_52956879_strand+	CAGGCCGAAGGCAGCGCAGACCCCGCCCCTCACCGCCCCACCCTCTCTTCTCTCGGGTCTCGCCCATCCCTGGCCTCAGCTGCGCGCGGTTTCCTGGAAACCCGGTCAGCCAATCAGAAAAGTGAATCATGGGGCGTGAACTCGCAAGCGCAGTTTCCTGAAGACCCGGAAGCCGATCGCGTGGGGAGCCGGTCTTGGAGCAGCGGGTGAGTTTCCCTTTGTCTA	52956668	52956879	+	chr19	ZNF578	112	-48	NFYA_HUMAN.H11MO.0.A	active	14	ATCCGCTTAACAC	CGGAGCGAACCGAGTTAGCAGGCCGAAGGCAGCGCAGACCCCGCCCCTCACCGCCCCACCCTCTCTTCTCTCGGGTCTCGCCCATCCCTGGCCTCAGCTGCGCGCGGTTTCCTGGAAACCCGGTCAGCCAATCAGAAAAGTGAATCATGGGGCGTGAACTCGCAAGCGCAGTTTCCTGAAGACCCGGAAGCCGATCGCGTGGGGAGCCGGTCTTGGAGCAGCGGGTGAGTTTCCCTTTGTCTACACGACGCTCTTCCGATCTATCCGCTTAACACCATCGTCGCATCCAAGAG	3.00485	2.46543	barcode1	336	1392	871	916	431	5723	5137
NFYA_HUMAN.H11MO.0.A	ZNF578_chr19_52956668_52956879_strand+	CAGGCCGAAGGCAGCGCAGACCCCGCCCCTCACCGCCCCACCCTCTCTTCTCTCGGGTCTCGCCCATCCCTGGCCTCAGCTGCGCGCGGTTTCCTGGAAACCCGGTCAGCCAATCAGAAAAGTGAATCATGGGGCGTGAACTCGCAAGCGCAGTTTCCTGAAGACCCGGAAGCCGATCGCGTGGGGAGCCGGTCTTGGAGCAGCGGGTGAGTTTCCCTTTGTCTA	52956668	52956879	+	chr19	ZNF578	112	-48	NFYA_HUMAN.H11MO.0.A	active	14	GCAATTACGTTCC	CGGAGCGAACCGAGTTAGCAGGCCGAAGGCAGCGCAGACCCCGCCCCTCACCGCCCCACCCTCTCTTCTCTCGGGTCTCGCCCATCCCTGGCCTCAGCTGCGCGCGGTTTCCTGGAAACCCGGTCAGCCAATCAGAAAAGTGAATCATGGGGCGTGAACTCGCAAGCGCAGTTTCCTGAAGACCCGGAAGCCGATCGCGTGGGGAGCCGGTCTTGGAGCAGCGGGTGAGTTTCCCTTTGTCTACACGACGCTCTTCCGATCTGCAATTACGTTCCCATCGTCGCATCCAAGAG	3.00485	2.46543	barcode2	314	1344	858	1024	476	5181	4627
NFYA_HUMAN.H11MO.0.A	ZNF578_chr19_52956668_52956879_strand+	CAGGCCGAAGGCAGCGCAGACCCCGCCCCTCACCGCCCCACCCTCTCTTCTCTCGGGTCTCGCCCATCCCTGGCCTCAGCTGCGCGCGGTTTCCTGGAAACCCGGTCAGCCAATCAGAAAAGTGAATCATGGGGCGTGAACTCGCAAGCGCAGTTTCCTGAAGACCCGGAAGCCGATCGCGTGGGGAGCCGGTCTTGGAGCAGCGGGTGAGTTTCCCTTTGTCTA	52956668	52956879	+	chr19	ZNF578	112	-48	NFYA_HUMAN.H11MO.0.A	active	14	TTAGTAGACGTCC	CGGAGCGAACCGAGTTAGCAGGCCGAAGGCAGCGCAGACCCCGCCCCTCACCGCCCCACCCTCTCTTCTCTCGGGTCTCGCCCATCCCTGGCCTCAGCTGCGCGCGGTTTCCTGGAAACCCGGTCAGCCAATCAGAAAAGTGAATCATGGGGCGTGAACTCGCAAGCGCAGTTTCCTGAAGACCCGGAAGCCGATCGCGTGGGGAGCCGGTCTTGGAGCAGCGGGTGAGTTTCCCTTTGTCTACACGACGCTCTTCCGATCTTTAGTAGACGTCCCATCGTCGCATCCAAGAG	3.00485	2.46543	barcode3	201	799	513	616	326	3030	2575
NFYA_HUMAN.H11MO.0.A	ZNF578_chr19_52956668_52956879_strand+	CAGGCCGAAGGCAGCGCAGACCCCGCCCCTCACCGCCCCACCCTCTCTTCTCTCGGGTCTCGCCCATCCCTGGCCTCAGCTGCGCGCGGTTTCCTGGAAACCCGGTCAGCCAATCAGAAAAGTGAATCATGGGGCGTGAACTCGCAAGCGCAGTTTCCTGAAGACCCGGAAGCCGATCGCGTGGGGAGCCGGTCTTGGAGCAGCGGGTGAGTTTCCCTTTGTCTA	52956668	52956879	+	chr19	ZNF578	112	-48	NFYA_HUMAN.H11MO.0.A	active	14	AGCCGCTGTGTAA	CGGAGCGAACCGAGTTAGCAGGCCGAAGGCAGCGCAGACCCCGCCCCTCACCGCCCCACCCTCTCTTCTCTCGGGTCTCGCCCATCCCTGGCCTCAGCTGCGCGCGGTTTCCTGGAAACCCGGTCAGCCAATCAGAAAAGTGAATCATGGGGCGTGAACTCGCAAGCGCAGTTTCCTGAAGACCCGGAAGCCGATCGCGTGGGGAGCCGGTCTTGGAGCAGCGGGTGAGTTTCCCTTTGTCTACACGACGCTCTTCCGATCTAGCCGCTGTGTAACATCGTCGCATCCAAGAG	3.00485	2.46543	barcode4	400	1480	963	1080	560	5500	4675
NFYA_HUMAN.H11MO.0.A	ZNF578_chr19_52956668_52956879_strand+	CAGGCCGAAGGCAGCGCAGACCCCGCCCCTCACCGCCCCACCCTCTCTTCTCTCGGGTCTCGCCCATCCCTGGCCTCAGCTGCGCGCGGTTTCCTGGAAACCCGGTCAGCCAATCAGAAAAGTGAATCATGGGGCGTGAACTCGCAAGCGCAGTTTCCTGAAGACCCGGAAGCCGATCGCGTGGGGAGCCGGTCTTGGAGCAGCGGGTGAGTTTCCCTTTGTCTA	52956668	52956879	+	chr19	ZNF578	112	-48	NFYA_HUMAN.H11MO.0.A	active	14	GTATTCTTGGCGA	CGGAGCGAACCGAGTTAGCAGGCCGAAGGCAGCGCAGACCCCGCCCCTCACCGCCCCACCCTCTCTTCTCTCGGGTCTCGCCCATCCCTGGCCTCAGCTGCGCGCGGTTTCCTGGAAACCCGGTCAGCCAATCAGAAAAGTGAATCATGGGGCGTGAACTCGCAAGCGCAGTTTCCTGAAGACCCGGAAGCCGATCGCGTGGGGAGCCGGTCTTGGAGCAGCGGGTGAGTTTCCCTTTGTCTACACGACGCTCTTCCGATCTGTATTCTTGGCGACATCGTCGCATCCAAGAG	3.00485	2.46543	barcode5	141	642	361	482	235	2153	1935
NFYA_HUMAN.H11MO.0.A	ZNF578_chr19_52956668_52956879_strand+	CAGGCCGAAGGCAGCGCAGACCCCGCCCCTCACCGCCCCACCCTCTCTTCTCTCGGGTCTCGCCCATCCCTGGCCTCAGCTGCGCGCGGTTTCCTGGAAACCCGGTCAGTCTATCAGAAAAGTGAATCATGGGGCGTGAACTCGCAAGCGCAGTTTCCTGAAGACCCGGAAGCCGATCGCGTGGGGAGCCGGTCTTGGAGCAGCGGGTGAGTTTCCCTTTGTCTA	52956668	52956879	+	chr19	ZNF578	112	-48	NFYA_random_1	inactive	14	AGTGCGTGAAGAC	CGGAGCGAACCGAGTTAGCAGGCCGAAGGCAGCGCAGACCCCGCCCCTCACCGCCCCACCCTCTCTTCTCTCGGGTCTCGCCCATCCCTGGCCTCAGCTGCGCGCGGTTTCCTGGAAACCCGGTCAGTCTATCAGAAAAGTGAATCATGGGGCGTGAACTCGCAAGCGCAGTTTCCTGAAGACCCGGAAGCCGATCGCGTGGGGAGCCGGTCTTGGAGCAGCGGGTGAGTTTCCCTTTGTCTACACGACGCTCTTCCGATCTAGTGCGTGAAGACCATCGTCGCATCCAAGAG	2.56986	2.42925	barcode1	208	963	549	564	196	3744	3252
NFYA_HUMAN.H11MO.0.A	ZNF578_chr19_52956668_52956879_strand+	CAGGCCGAAGGCAGCGCAGACCCCGCCCCTCACCGCCCCACCCTCTCTTCTCTCGGGTCTCGCCCATCCCTGGCCTCAGCTGCGCGCGGTTTCCTGGAAACCCGGTCAGTCTATCAGAAAAGTGAATCATGGGGCGTGAACTCGCAAGCGCAGTTTCCTGAAGACCCGGAAGCCGATCGCGTGGGGAGCCGGTCTTGGAGCAGCGGGTGAGTTTCCCTTTGTCTA	52956668	52956879	+	chr19	ZNF578	112	-48	NFYA_random_1	inactive	14	GCTTCATAGGTTG	CGGAGCGAACCGAGTTAGCAGGCCGAAGGCAGCGCAGACCCCGCCCCTCACCGCCCCACCCTCTCTTCTCTCGGGTCTCGCCCATCCCTGGCCTCAGCTGCGCGCGGTTTCCTGGAAACCCGGTCAGTCTATCAGAAAAGTGAATCATGGGGCGTGAACTCGCAAGCGCAGTTTCCTGAAGACCCGGAAGCCGATCGCGTGGGGAGCCGGTCTTGGAGCAGCGGGTGAGTTTCCCTTTGTCTACACGACGCTCTTCCGATCTGCTTCATAGGTTGCATCGTCGCATCCAAGAG	2.56986	2.42925	barcode2	153	628	397	392	170	2213	1944
NFYA_HUMAN.H11MO.0.A	ZNF578_chr19_52956668_52956879_strand+	CAGGCCGAAGGCAGCGCAGACCCCGCCCCTCACCGCCCCACCCTCTCTTCTCTCGGGTCTCGCCCATCCCTGGCCTCAGCTGCGCGCGGTTTCCTGGAAACCCGGTCAGTCTATCAGAAAAGTGAATCATGGGGCGTGAACTCGCAAGCGCAGTTTCCTGAAGACCCGGAAGCCGATCGCGTGGGGAGCCGGTCTTGGAGCAGCGGGTGAGTTTCCCTTTGTCTA	52956668	52956879	+	chr19	ZNF578	112	-48	NFYA_random_1	inactive	14	GTCTCCATTCTCC	CGGAGCGAACCGAGTTAGCAGGCCGAAGGCAGCGCAGACCCCGCCCCTCACCGCCCCACCCTCTCTTCTCTCGGGTCTCGCCCATCCCTGGCCTCAGCTGCGCGCGGTTTCCTGGAAACCCGGTCAGTCTATCAGAAAAGTGAATCATGGGGCGTGAACTCGCAAGCGCAGTTTCCTGAAGACCCGGAAGCCGATCGCGTGGGGAGCCGGTCTTGGAGCAGCGGGTGAGTTTCCCTTTGTCTACACGACGCTCTTCCGATCTGTCTCCATTCTCCCATCGTCGCATCCAAGAG	2.56986	2.42925	barcode3	355	1446	902	870	404	4685	4156
NFYA_HUMAN.H11MO.0.A	ZNF578_chr19_52956668_52956879_strand+	CAGGCCGAAGGCAGCGCAGACCCCGCCCCTCACCGCCCCACCCTCTCTTCTCTCGGGTCTCGCCCATCCCTGGCCTCAGCTGCGCGCGGTTTCCTGGAAACCCGGTCAGTCTATCAGAAAAGTGAATCATGGGGCGTGAACTCGCAAGCGCAGTTTCCTGAAGACCCGGAAGCCGATCGCGTGGGGAGCCGGTCTTGGAGCAGCGGGTGAGTTTCCCTTTGTCTA	52956668	52956879	+	chr19	ZNF578	112	-48	NFYA_random_1	inactive	14	AACAGTCCAACCG	CGGAGCGAACCGAGTTAGCAGGCCGAAGGCAGCGCAGACCCCGCCCCTCACCGCCCCACCCTCTCTTCTCTCGGGTCTCGCCCATCCCTGGCCTCAGCTGCGCGCGGTTTCCTGGAAACCCGGTCAGTCTATCAGAAAAGTGAATCATGGGGCGTGAACTCGCAAGCGCAGTTTCCTGAAGACCCGGAAGCCGATCGCGTGGGGAGCCGGTCTTGGAGCAGCGGGTGAGTTTCCCTTTGTCTACACGACGCTCTTCCGATCTAACAGTCCAACCGCATCGTCGCATCCAAGAG	2.56986	2.42925	barcode4	258	1096	673	694	309	4608	3935
NFYA_HUMAN.H11MO.0.A	ZNF578_chr19_52956668_52956879_strand+	CAGGCCGAAGGCAGCGCAGACCCCGCCCCTCACCGCCCCACCCTCTCTTCTCTCGGGTCTCGCCCATCCCTGGCCTCAGCTGCGCGCGGTTTCCTGGAAACCCGGTCAGTCTATCAGAAAAGTGAATCATGGGGCGTGAACTCGCAAGCGCAGTTTCCTGAAGACCCGGAAGCCGATCGCGTGGGGAGCCGGTCTTGGAGCAGCGGGTGAGTTTCCCTTTGTCTA	52956668	52956879	+	chr19	ZNF578	112	-48	NFYA_random_1	inactive	14	GGTGACACGTGTA	CGGAGCGAACCGAGTTAGCAGGCCGAAGGCAGCGCAGACCCCGCCCCTCACCGCCCCACCCTCTCTTCTCTCGGGTCTCGCCCATCCCTGGCCTCAGCTGCGCGCGGTTTCCTGGAAACCCGGTCAGTCTATCAGAAAAGTGAATCATGGGGCGTGAACTCGCAAGCGCAGTTTCCTGAAGACCCGGAAGCCGATCGCGTGGGGAGCCGGTCTTGGAGCAGCGGGTGAGTTTCCCTTTGTCTACACGACGCTCTTCCGATCTGGTGACACGTGTACATCGTCGCATCCAAGAG	2.56986	2.42925	barcode5	125	594	331	440	184	1855	1569
NFYA_HUMAN.H11MO.0.A	ZNF578_chr19_52956668_52956879_strand+	CAGGCCGAAGGCAGCGCAGACCCCGCCCCTCACCGCCCCACCCTCTCTTCTCTCGGGTCTCGCCCATCCCTGGCCTCAGCTGCGCGCGGTTTCCTGGAAACCCGGTCATCAGATCAGAAAAGTGAATCATGGGGCGTGAACTCGCAAGCGCAGTTTCCTGAAGACCCGGAAGCCGATCGCGTGGGGAGCCGGTCTTGGAGCAGCGGGTGAGTTTCCCTTTGTCTA	52956668	52956879	+	chr19	ZNF578	112	-48	NFYA_random_2	inactive	14	ACCTCACCAAGAA	CGGAGCGAACCGAGTTAGCAGGCCGAAGGCAGCGCAGACCCCGCCCCTCACCGCCCCACCCTCTCTTCTCTCGGGTCTCGCCCATCCCTGGCCTCAGCTGCGCGCGGTTTCCTGGAAACCCGGTCATCAGATCAGAAAAGTGAATCATGGGGCGTGAACTCGCAAGCGCAGTTTCCTGAAGACCCGGAAGCCGATCGCGTGGGGAGCCGGTCTTGGAGCAGCGGGTGAGTTTCCCTTTGTCTACACGACGCTCTTCCGATCTACCTCACCAAGAACATCGTCGCATCCAAGAG	2.40102	2.22467	barcode1	378	1483	908	970	430	5197	4536
NFYA_HUMAN.H11MO.0.A	ZNF578_chr19_52956668_52956879_strand+	CAGGCCGAAGGCAGCGCAGACCCCGCCCCTCACCGCCCCACCCTCTCTTCTCTCGGGTCTCGCCCATCCCTGGCCTCAGCTGCGCGCGGTTTCCTGGAAACCCGGTCATCAGATCAGAAAAGTGAATCATGGGGCGTGAACTCGCAAGCGCAGTTTCCTGAAGACCCGGAAGCCGATCGCGTGGGGAGCCGGTCTTGGAGCAGCGGGTGAGTTTCCCTTTGTCTA	52956668	52956879	+	chr19	ZNF578	112	-48	NFYA_random_2	inactive	14	TACTCGATCCAGA	CGGAGCGAACCGAGTTAGCAGGCCGAAGGCAGCGCAGACCCCGCCCCTCACCGCCCCACCCTCTCTTCTCTCGGGTCTCGCCCATCCCTGGCCTCAGCTGCGCGCGGTTTCCTGGAAACCCGGTCATCAGATCAGAAAAGTGAATCATGGGGCGTGAACTCGCAAGCGCAGTTTCCTGAAGACCCGGAAGCCGATCGCGTGGGGAGCCGGTCTTGGAGCAGCGGGTGAGTTTCCCTTTGTCTACACGACGCTCTTCCGATCTTACTCGATCCAGACATCGTCGCATCCAAGAG	2.40102	2.22467	barcode2	261	1107	614	625	228	3533	3080
NFYA_HUMAN.H11MO.0.A	ZNF578_chr19_52956668_52956879_strand+	CAGGCCGAAGGCAGCGCAGACCCCGCCCCTCACCGCCCCACCCTCTCTTCTCTCGGGTCTCGCCCATCCCTGGCCTCAGCTGCGCGCGGTTTCCTGGAAACCCGGTCATCAGATCAGAAAAGTGAATCATGGGGCGTGAACTCGCAAGCGCAGTTTCCTGAAGACCCGGAAGCCGATCGCGTGGGGAGCCGGTCTTGGAGCAGCGGGTGAGTTTCCCTTTGTCTA	52956668	52956879	+	chr19	ZNF578	112	-48	NFYA_random_2	inactive	14	CGTTACGTAACTC	CGGAGCGAACCGAGTTAGCAGGCCGAAGGCAGCGCAGACCCCGCCCCTCACCGCCCCACCCTCTCTTCTCTCGGGTCTCGCCCATCCCTGGCCTCAGCTGCGCGCGGTTTCCTGGAAACCCGGTCATCAGATCAGAAAAGTGAATCATGGGGCGTGAACTCGCAAGCGCAGTTTCCTGAAGACCCGGAAGCCGATCGCGTGGGGAGCCGGTCTTGGAGCAGCGGGTGAGTTTCCCTTTGTCTACACGACGCTCTTCCGATCTCGTTACGTAACTCCATCGTCGCATCCAAGAG	2.40102	2.22467	barcode3	372	1299	800	631	294	5352	4592
NFYA_HUMAN.H11MO.0.A	ZNF578_chr19_52956668_52956879_strand+	CAGGCCGAAGGCAGCGCAGACCCCGCCCCTCACCGCCCCACCCTCTCTTCTCTCGGGTCTCGCCCATCCCTGGCCTCAGCTGCGCGCGGTTTCCTGGAAACCCGGTCATCAGATCAGAAAAGTGAATCATGGGGCGTGAACTCGCAAGCGCAGTTTCCTGAAGACCCGGAAGCCGATCGCGTGGGGAGCCGGTCTTGGAGCAGCGGGTGAGTTTCCCTTTGTCTA	52956668	52956879	+	chr19	ZNF578	112	-48	NFYA_random_2	inactive	14	CATAGACCTTGTG	CGGAGCGAACCGAGTTAGCAGGCCGAAGGCAGCGCAGACCCCGCCCCTCACCGCCCCACCCTCTCTTCTCTCGGGTCTCGCCCATCCCTGGCCTCAGCTGCGCGCGGTTTCCTGGAAACCCGGTCATCAGATCAGAAAAGTGAATCATGGGGCGTGAACTCGCAAGCGCAGTTTCCTGAAGACCCGGAAGCCGATCGCGTGGGGAGCCGGTCTTGGAGCAGCGGGTGAGTTTCCCTTTGTCTACACGACGCTCTTCCGATCTCATAGACCTTGTGCATCGTCGCATCCAAGAG	2.40102	2.22467	barcode4	291	1271	710	801	349	4766	4203
NFYA_HUMAN.H11MO.0.A	ZNF578_chr19_52956668_52956879_strand+	CAGGCCGAAGGCAGCGCAGACCCCGCCCCTCACCGCCCCACCCTCTCTTCTCTCGGGTCTCGCCCATCCCTGGCCTCAGCTGCGCGCGGTTTCCTGGAAACCCGGTCATCAGATCAGAAAAGTGAATCATGGGGCGTGAACTCGCAAGCGCAGTTTCCTGAAGACCCGGAAGCCGATCGCGTGGGGAGCCGGTCTTGGAGCAGCGGGTGAGTTTCCCTTTGTCTA	52956668	52956879	+	chr19	ZNF578	112	-48	NFYA_random_2	inactive	14	CCAATCCAGAGTG	CGGAGCGAACCGAGTTAGCAGGCCGAAGGCAGCGCAGACCCCGCCCCTCACCGCCCCACCCTCTCTTCTCTCGGGTCTCGCCCATCCCTGGCCTCAGCTGCGCGCGGTTTCCTGGAAACCCGGTCATCAGATCAGAAAAGTGAATCATGGGGCGTGAACTCGCAAGCGCAGTTTCCTGAAGACCCGGAAGCCGATCGCGTGGGGAGCCGGTCTTGGAGCAGCGGGTGAGTTTCCCTTTGTCTACACGACGCTCTTCCGATCTCCAATCCAGAGTGCATCGTCGCATCCAAGAG	2.40102	2.22467	barcode5	193	690	420	522	188	2559	2339
NFYA_HUMAN.H11MO.0.A	ZNF578_chr19_52956668_52956879_strand+	CAGGCCGAAGGCAGCGCAGACCCCGCCCCTCACCGCCCCACCCTCTCTTCTCTCGGGTCTCGCCCATCCCTGGCCTCTCAGCCAATCAGAAAGCTGCGCGCGGTTTCCTGGAAACCCGGAAGTGAATCATGGGGCGTGAACTCGCAAGCGCAGTTTCCTGAAGACCCGGAAGCCGATCGCGTGGGGAGCCGGTCTTGGAGCAGCGGGTGAGTTTCCCTTTGTCTA	52956668	52956879	+	chr19	ZNF578	84	-76	NFYA_HUMAN.H11MO.0.A	active	14	GACTCGTTCATCC	CGGAGCGAACCGAGTTAGCAGGCCGAAGGCAGCGCAGACCCCGCCCCTCACCGCCCCACCCTCTCTTCTCTCGGGTCTCGCCCATCCCTGGCCTCTCAGCCAATCAGAAAGCTGCGCGCGGTTTCCTGGAAACCCGGAAGTGAATCATGGGGCGTGAACTCGCAAGCGCAGTTTCCTGAAGACCCGGAAGCCGATCGCGTGGGGAGCCGGTCTTGGAGCAGCGGGTGAGTTTCCCTTTGTCTACACGACGCTCTTCCGATCTGACTCGTTCATCCCATCGTCGCATCCAAGAG	3.93352	1.99693	barcode1	443	1542	976	918	654	4668	4071
[truncated: 9,800,677 more chars]
